## Supplemental Dataset 11 for "eQTL mapping in fetal-like pancreatic progenitor cells reveals early developmental insights into diabetes risk" (part 3 of 3)

### Sheet: Graph Input egQTL (continued)
7,893 significantly colocalized pairs used for egQTL network analysis
pancreas_0_ENSG00000162069	pancreas_0_ENSG00000205890	ENSG00000162069	ENSG00000205890	ENSG00000162069	ENSG00000205890	BICDL2	AC108134.1	pancreas	pancreas	gene_expression	gene_expression	0	0	7109	3.33281e-62	6.36398e-37	1.80812e-28	0.00245506	0.997545	VAR_16_3085375_G_A	0.83428
islet_0_ENSG00000260778	pancreas_0_ENSG00000205937	ENSG00000260778	ENSG00000205937	ENSG00000260778	ENSG00000205937	AC009065.5	RNPS1	islet	pancreas	gene_expression	gene_expression	0	0	5079	3.6559e-10	1.36552e-09	0.00490642	0.0173483	0.977745	VAR_16_2308204_G_A	0.232457
pancreas_0_ENSG00000155275	pancreas_0_ENSG00000205959	ENSG00000155275	ENSG00000205959	ENSG00000155275	ENSG00000205959	TRMT44	AC105345.1	pancreas	pancreas	gene_expression	gene_expression	0	0	10910	1.16984e-21	2.25433e-15	2.66376e-08	0.0503821	0.949618	VAR_4_8448992_G_A;VAR_4_8449233_A_G	0.221216
ipsc-ppc_0_ENSG00000205959	pancreas_0_ENSG00000205959	ENSG00000205959	ENSG00000205959	ENSG00000205959	ENSG00000205959	AC105345.1	AC105345.1	ipsc-ppc	pancreas	gene_expression	gene_expression	0	0	2935	6.46509e-16	0.0145719	1.96072e-15	0.0432511	0.942177	VAR_4_8473050_G_A	0.694308
islet_0_ENSG00000087008	pancreas_0_ENSG00000205959	ENSG00000087008	ENSG00000205959	ENSG00000087008	ENSG00000205959	ACOX3	AC105345.1	islet	pancreas	gene_expression	gene_expression	0	0	6604	9.40949e-17	1.5884e-15	0.00211853	0.0347993	0.963082	VAR_4_8508825_A_G	0.82651
islet_0_ENSG00000155275	pancreas_0_ENSG00000205959	ENSG00000155275	ENSG00000205959	ENSG00000155275	ENSG00000205959	TRMT44	AC105345.1	islet	pancreas	gene_expression	gene_expression	0	0	6596	5.70815e-17	2.77181e-15	0.00128518	0.0614694	0.937245	VAR_4_8473050_G_A	0.244384
islet_0_ENSG00000205959	pancreas_0_ENSG00000205959	ENSG00000205959	ENSG00000205959	ENSG00000205959	ENSG00000205959	AC105345.1	AC105345.1	islet	pancreas	gene_expression	gene_expression	0	0	6674	6.39396e-21	2.27736e-16	1.43959e-07	0.00413156	0.995868	VAR_4_8508825_A_G	0.943176
islet_0_ENSG00000205978	pancreas_0_ENSG00000205978	ENSG00000205978	ENSG00000205978	ENSG00000205978	ENSG00000205978	NYNRIN	NYNRIN	islet	pancreas	gene_expression	gene_expression	0	0	5929	3.00573e-12	1.16742e-11	0.00339727	0.0122105	0.984392	VAR_14_24871926_C_T	0.99702
pancreas_0_ENSG00000142102	pancreas_0_ENSG00000206013	ENSG00000142102	ENSG00000206013	ENSG00000142102	ENSG00000206013	PGGHG	IFITM5	pancreas	pancreas	gene_expression	gene_expression	0	0	5091	5.84111e-29	1.06301e-12	1.2211e-19	0.00122348	0.998777	VAR_11_287959_G_A	0.995937
pancreas_0_ENSG00000177963	pancreas_0_ENSG00000206013	ENSG00000177963	ENSG00000206013	ENSG00000177963	ENSG00000206013	RIC8A	IFITM5	pancreas	pancreas	gene_expression	gene_expression	0	0	4668	2.72295e-13	1.53587e-11	0.000569241	0.0311396	0.968291	VAR_11_287959_G_A	0.959915
ipsc-ppc_0_ENSG00000142102	pancreas_0_ENSG00000206013	ENSG00000142102	ENSG00000206013	ENSG00000142102	ENSG00000206013	PGGHG	IFITM5	ipsc-ppc	pancreas	gene_expression	gene_expression	0	0	1896	3.81341e-11	0.0797206	1.34391e-11	0.0272019	0.893077	VAR_11_295808_A_G	0.960817
pancreas_0_ENSG00000174885	pancreas_0_ENSG00000206013	ENSG00000174885	ENSG00000206013	ENSG00000174885	ENSG00000206013	NLRP6	IFITM5	pancreas	pancreas	gene_expression	gene_expression	0	0	5060	2.97973e-18	4.69937e-12	6.22921e-09	0.00883302	0.991167	VAR_11_287959_G_A	0.944562
islet_0_ENSG00000188818	pancreas_0_ENSG00000206077	ENSG00000188818	ENSG00000206077	ENSG00000188818	ENSG00000206077	ZDHHC11	ZDHHC11B	islet	pancreas	gene_expression	gene_expression	0	0	5822	9.42143e-09	1.22133e-05	1.91029e-06	0.00147785	0.998508	VAR_5_761736_G_A	0.898541
pancreas_0_ENSG00000188818	pancreas_0_ENSG00000206077	ENSG00000188818	ENSG00000206077	ENSG00000188818	ENSG00000206077	ZDHHC11	ZDHHC11B	pancreas	pancreas	gene_expression	gene_expression	0	0	9233	1.34874e-15	6.64514e-06	3.35054e-12	0.0155234	0.98447	VAR_5_761736_G_A	0.998888
ipsc-ppc_0_ENSG00000206535	pancreas_0_ENSG00000206535	ENSG00000206535	ENSG00000206535	ENSG00000206535	ENSG00000206535	LNP1	LNP1	ipsc-ppc	pancreas	gene_expression	gene_expression	0	0	1777	2.94522e-08	8.28795e-06	0.000127642	0.0349538	0.96491	VAR_3_100085854_G_A	0.0856056
islet_0_ENSG00000206535	pancreas_0_ENSG00000206535	ENSG00000206535	ENSG00000206535	ENSG00000206535	ENSG00000206535	LNP1	LNP1	islet	pancreas	gene_expression	gene_expression	0	0	4430	7.83735e-20	0.000122814	1.7882e-17	0.0270489	0.972828	VAR_3_100098152_A_G	0.108414
ipsc-ppc_0_ENSG00000206573	pancreas_0_ENSG00000206573	ENSG00000206573	ENSG00000206573	ENSG00000206573	ENSG00000206573	THUMPD3-AS1	THUMPD3-AS1	ipsc-ppc	pancreas	gene_expression	gene_expression	0	0	2225	8.49151e-14	0.000195899	4.01232e-12	0.00826491	0.991539	VAR_3_9425911_G_A	0.727873
pancreas_0_ENSG00000182919	pancreas_0_ENSG00000207304	ENSG00000182919	ENSG00000207304	ENSG00000182919	ENSG00000207304	C11orf54	SNORA8	pancreas	pancreas	gene_expression	gene_expression	0	0	7481	8.12115e-41	0.0027903	2.52605e-39	0.0858799	0.91133	VAR_11_93500869_G_A;VAR_11_93501015_C_T;VAR_11_93501140_G_A;VAR_11_93501148_G_A	0.0331112
pancreas_0_ENSG00000166012	pancreas_0_ENSG00000207304	ENSG00000166012	ENSG00000207304	ENSG00000166012	ENSG00000207304	TAF1D	SNORA8	pancreas	pancreas	gene_expression	gene_expression	0	0	7480	4.64939e-05	0.0030309	0.00144617	0.0933727	0.902104	VAR_11_93498552_G_A	0.0387332
islet_0_ENSG00000182919	pancreas_0_ENSG00000207304	ENSG00000182919	ENSG00000207304	ENSG00000182919	ENSG00000207304	C11orf54	SNORA8	islet	pancreas	gene_expression	gene_expression	0	0	5456	1.32561e-68	0.00287022	3.69047e-67	0.0789883	0.918141	VAR_11_93492058_G_A	0.049705
ipsc-ppc_0_ENSG00000255893	pancreas_0_ENSG00000207304	ENSG00000255893	ENSG00000207304	ENSG00000255893	ENSG00000207304	AP000786.1	SNORA8	ipsc-ppc	pancreas	gene_expression	gene_expression	0	0	1636	1.69111e-06	2.03981e-06	0.0351723	0.0415013	0.923323	VAR_11_94169708_C_T;VAR_11_94186521_T_C;VAR_11_94196174_A_G;VAR_11_94205747_C_T;VAR_11_94212048_C_T;VAR_11_94212154_A_G	0.153016
ipsc-ppc_0_ENSG00000182919	pancreas_0_ENSG00000207304	ENSG00000182919	ENSG00000207304	ENSG00000182919	ENSG00000207304	C11orf54	SNORA8	ipsc-ppc	pancreas	gene_expression	gene_expression	0	0	2371	9.3096e-20	2.61215e-18	0.00288636	0.0800704	0.917043	VAR_11_93486498_C_CA	0.0396441
pancreas_0_ENSG00000183458	pancreas_0_ENSG00000207425	ENSG00000183458	ENSG00000207425	ENSG00000183458	ENSG00000207425	AC138932.1	Y_RNA	pancreas	pancreas	gene_expression	gene_expression	0	0	4927	0.000501162	0.0502007	0.000978315	0.0971453	0.851174	VAR_16_15230931_G_A	0.563478
pancreas_0_ENSG00000176945	pancreas_0_ENSG00000207650	ENSG00000176945	ENSG00000207650	ENSG00000176945	ENSG00000207650	MUC20	MIR570	pancreas	pancreas	gene_expression	gene_expression	0	0	9723	1.79437e-10	0.000873844	4.17391e-09	0.0193468	0.979779	VAR_3_195666415_T_C	0.683054
islet_0_ENSG00000176945	pancreas_0_ENSG00000207650	ENSG00000176945	ENSG00000207650	ENSG00000176945	ENSG00000207650	MUC20	MIR570	islet	pancreas	gene_expression	gene_expression	0	0	6448	1.49841e-06	0.00766288	1.84171e-05	0.0932864	0.899031	VAR_3_195731297_G_A	0.300203
pancreas_0_ENSG00000185485	pancreas_0_ENSG00000207650	ENSG00000185485	ENSG00000207650	ENSG00000185485	ENSG00000207650	SDHAP1	MIR570	pancreas	pancreas	gene_expression	gene_expression	0	0	8037	1.67413e-08	0.00335239	3.86931e-07	0.0765616	0.920086	VAR_3_195379662_T_A	0.992488
pancreas_0_ENSG00000162482	pancreas_0_ENSG00000211454	ENSG00000162482	ENSG00000211454	ENSG00000162482	ENSG00000211454	AKR7A3	AKR7L	pancreas	pancreas	gene_expression	gene_expression	0	0	8356	3.2529e-25	1.09021e-16	1.23328e-11	0.00313646	0.996864	VAR_1_19611978_A_G	0.630247
pancreas_0_ENSG00000053372	pancreas_0_ENSG00000211454	ENSG00000053372	ENSG00000211454	ENSG00000053372	ENSG00000211454	MRTO4	AKR7L	pancreas	pancreas	gene_expression	gene_expression	0	0	8304	9.74352e-17	5.045e-15	0.00369407	0.190466	0.80584	VAR_1_19611978_A_G	0.705915
pancreas_0_ENSG00000040487	pancreas_0_ENSG00000211454	ENSG00000040487	ENSG00000211454	ENSG00000040487	ENSG00000211454	SLC66A1	AKR7L	pancreas	pancreas	gene_expression	gene_expression	0	0	8287	9.56317e-16	1.37038e-15	0.036257	0.0510427	0.9127	VAR_1_19611978_A_G	0.638217
islet_0_ENSG00000162482	pancreas_0_ENSG00000211454	ENSG00000162482	ENSG00000211454	ENSG00000162482	ENSG00000211454	AKR7A3	AKR7L	islet	pancreas	gene_expression	gene_expression	0	0	6309	6.58296e-24	2.47292e-16	2.49581e-10	0.00838398	0.991616	VAR_1_19611978_A_G	0.557791
pancreas_0_ENSG00000099974	pancreas_0_ENSG00000211643	ENSG00000099974	ENSG00000211643	ENSG00000099974	ENSG00000211643	DDTL	IGLV5-52	pancreas	pancreas	gene_expression	gene_expression	0	0	1335	6.79111e-08	4.13164e-06	0.000271055	0.0155065	0.984218	VAR_22_NA_C_G	0.999973
islet_0_ENSG00000255837	pancreas_0_ENSG00000212125	ENSG00000255837	ENSG00000212125	ENSG00000255837	ENSG00000212125	TAS2R20	TAS2R15P	islet	pancreas	gene_expression	gene_expression	0	0	5877	1.54017e-05	0.000755283	0.00251381	0.1224	0.874315	VAR_12_11323994_G_A	0.0855071
islet_0_ENSG00000212127	pancreas_0_ENSG00000212125	ENSG00000212127	ENSG00000212125	ENSG00000212127	ENSG00000212125	TAS2R14	TAS2R15P	islet	pancreas	gene_expression	gene_expression	0	0	5325	6.86762e-26	0.000368548	1.12061e-23	0.0591968	0.940435	VAR_12_11328653_C_T	0.511915
pancreas_0_ENSG00000111215	pancreas_0_ENSG00000212125	ENSG00000111215	ENSG00000212125	ENSG00000111215	ENSG00000212125	PRR4	TAS2R15P	pancreas	pancreas	gene_expression	gene_expression	0	0	8367	1.49965e-28	0.000572615	2.61505e-26	0.0989504	0.900477	VAR_12_11324176_C_A;VAR_12_11324344_C_T;VAR_12_11324364_G_A;VAR_12_11325804_G_A	0.129251
islet_0_ENSG00000111215	pancreas_0_ENSG00000212125	ENSG00000111215	ENSG00000212125	ENSG00000111215	ENSG00000212125	PRR4	TAS2R15P	islet	pancreas	gene_expression	gene_expression	0	0	5325	6.65815e-31	0.000421443	1.08643e-28	0.0678365	0.931742	VAR_12_11328653_C_T	0.336412
islet_0_ENSG00000247157	pancreas_0_ENSG00000212125	ENSG00000247157	ENSG00000212125	ENSG00000247157	ENSG00000212125	LINC01252	TAS2R15P	islet	pancreas	gene_expression	gene_expression	0	0	4095	4.37462e-41	0.000865193	7.13237e-39	0.140202	0.858933	VAR_12_11324176_C_A	0.168962
pancreas_0_ENSG00000212125	pancreas_0_ENSG00000212127	ENSG00000212125	ENSG00000212127	ENSG00000212125	ENSG00000212127	TAS2R15P	TAS2R14	pancreas	pancreas	gene_expression	gene_expression	0	0	9055	4.0611e-29	7.09223e-27	0.000384361	0.0661907	0.933425	VAR_12_11324176_C_A;VAR_12_11324344_C_T;VAR_12_11324364_G_A;VAR_12_11325804_G_A	0.180038
islet_0_ENSG00000111215	pancreas_0_ENSG00000212127	ENSG00000111215	ENSG00000212127	ENSG00000111215	ENSG00000212127	PRR4	TAS2R14	islet	pancreas	gene_expression	gene_expression	0	0	5233	2.83868e-54	1.7968e-27	2.66304e-29	0.0158722	0.984128	VAR_12_11324364_G_A	0.263206
islet_0_ENSG00000212127	pancreas_0_ENSG00000212127	ENSG00000212127	ENSG00000212127	ENSG00000212127	ENSG00000212127	TAS2R14	TAS2R14	islet	pancreas	gene_expression	gene_expression	0	0	5233	2.62424e-49	1.40829e-27	2.46187e-24	0.0122238	0.987776	VAR_12_11324364_G_A	0.33489
islet_0_ENSG00000247157	pancreas_0_ENSG00000212127	ENSG00000247157	ENSG00000212127	ENSG00000247157	ENSG00000212127	LINC01252	TAS2R14	islet	pancreas	gene_expression	gene_expression	0	0	4003	1.54983e-64	3.06519e-27	1.45394e-39	0.0277832	0.972217	VAR_12_11324176_C_A	0.269206
pancreas_0_ENSG00000111215	pancreas_0_ENSG00000212127	ENSG00000111215	ENSG00000212127	ENSG00000111215	ENSG00000212127	PRR4	TAS2R14	pancreas	pancreas	gene_expression	gene_expression	0	0	8258	4.65962e-52	1.77919e-27	4.41007e-27	0.0158549	0.984145	VAR_12_11324176_C_A;VAR_12_11324344_C_T;VAR_12_11324364_G_A;VAR_12_11325804_G_A	0.187051
islet_0_ENSG00000255837	pancreas_0_ENSG00000212127	ENSG00000255837	ENSG00000212127	ENSG00000255837	ENSG00000212127	TAS2R20	TAS2R14	islet	pancreas	gene_expression	gene_expression	0	0	5785	9.88361e-29	4.84595e-27	0.000927209	0.0445066	0.954566	VAR_12_11325804_G_A	0.164751
islet_0_ENSG00000272849	pancreas_0_ENSG00000212694	ENSG00000272849	ENSG00000212694	ENSG00000272849	ENSG00000212694	AC084018.1	LINC01089	islet	pancreas	gene_expression	gene_expression	0	0	4559	4.46834e-07	7.55048e-07	0.046357	0.0774566	0.876185	VAR_12_122234089_T_A	0.141937
islet_0_ENSG00000212694	pancreas_0_ENSG00000212694	ENSG00000212694	ENSG00000212694	ENSG00000212694	ENSG00000212694	LINC01089	LINC01089	islet	pancreas	gene_expression	gene_expression	0	0	4571	2.20586e-07	6.98773e-07	0.0228848	0.0715891	0.905525	VAR_12_122227691_A_C	0.133058
islet_0_ENSG00000212916	pancreas_0_ENSG00000212916	ENSG00000212916	ENSG00000212916	ENSG00000212916	ENSG00000212916	MAP10	MAP10	islet	pancreas	gene_expression	gene_expression	0	0	6512	2.05626e-08	0.00796826	1.71377e-07	0.0654841	0.926547	VAR_1_232944569_C_T	0.948207
ipsc-ppc_0_ENSG00000237651	pancreas_0_ENSG00000212978	ENSG00000237651	ENSG00000212978	ENSG00000237651	ENSG00000212978	C2orf74	AC016747.1	ipsc-ppc	pancreas	gene_expression	gene_expression	0	0	1641	7.21349e-11	9.99815e-05	4.07815e-08	0.0555803	0.94432	VAR_2_61375063_T_C	0.247234
islet_0_ENSG00000162929	pancreas_0_ENSG00000212978	ENSG00000162929	ENSG00000212978	ENSG00000162929	ENSG00000212978	KIAA1841	AC016747.1	islet	pancreas	gene_expression	gene_expression	0	0	4064	2.27225e-68	1.21113e-07	3.41879e-62	0.181406	0.818594	VAR_2_61365812_C_T	0.402294
islet_0_ENSG00000271889	pancreas_0_ENSG00000212978	ENSG00000271889	ENSG00000212978	ENSG00000271889	ENSG00000212978	AC016747.2	AC016747.1	islet	pancreas	gene_expression	gene_expression	0	0	4138	1.02684e-09	2.0469e-08	0.00154497	0.0298288	0.968626	VAR_2_61371701_G_A	0.128188
islet_0_ENSG00000212993	pancreas_0_ENSG00000212993	ENSG00000212993	ENSG00000212993	ENSG00000212993	ENSG00000212993	POU5F1B	POU5F1B	islet	pancreas	gene_expression	gene_expression	0	0	6030	0.00348544	0.0059829	0.0106983	0.0174017	0.962432	VAR_8_127783793_T_C	0.469444
islet_0_ENSG00000213023	pancreas_0_ENSG00000213023	ENSG00000213023	ENSG00000213023	ENSG00000213023	ENSG00000213023	SYT3	SYT3	islet	pancreas	gene_expression	gene_expression	0	0	5658	1.60355e-06	0.000388027	5.35149e-05	0.0119619	0.987595	VAR_19_51137660_C_T	0.863998
ipsc-ppc_0_ENSG00000213023	pancreas_0_ENSG00000213023	ENSG00000213023	ENSG00000213023	ENSG00000213023	ENSG00000213023	SYT3	SYT3	ipsc-ppc	pancreas	gene_expression	gene_expression	0	0	2559	5.43873e-05	0.00161476	0.000201189	0.00498017	0.993149	VAR_19_51128856_A_C	0.565056
islet_0_ENSG00000272741	pancreas_0_ENSG00000213123	ENSG00000272741	ENSG00000213123	ENSG00000272741	ENSG00000213123	AC069257.4	TCTEX1D2	islet	pancreas	gene_expression	gene_expression	0	0	5552	7.07841e-10	1.28969e-07	0.000121549	0.0211676	0.978711	VAR_3_196028508_T_C	0.0911762
islet_0_ENSG00000213123	pancreas_0_ENSG00000213123	ENSG00000213123	ENSG00000213123	ENSG00000213123	ENSG00000213123	TCTEX1D2	TCTEX1D2	islet	pancreas	gene_expression	gene_expression	0	0	5552	1.2633e-09	1.34193e-07	0.000216932	0.0220657	0.977717	VAR_3_196028508_T_C	0.106761
pancreas_0_ENSG00000197150	pancreas_0_ENSG00000213199	ENSG00000197150	ENSG00000213199	ENSG00000197150	ENSG00000213199	ABCB8	ASIC3	pancreas	pancreas	gene_expression	gene_expression	0	0	8694	0.00282866	0.0347738	0.00482496	0.058416	0.899157	VAR_7_150736376_TC_T	0.43845
pancreas_0_ENSG00000170356	pancreas_0_ENSG00000213214	ENSG00000170356	ENSG00000213214	ENSG00000170356	ENSG00000213214	OR2A20P	ARHGEF35	pancreas	pancreas	gene_expression	gene_expression	0	0	5489	6.19146e-23	8.72461e-20	6.66723e-05	0.0930436	0.90689	VAR_7_143869221_T_A;VAR_7_143873377_A_G;VAR_7_143874482_A_G	0.271207
ipsc-ppc_0_ENSG00000213221	pancreas_0_ENSG00000213221	ENSG00000213221	ENSG00000213221	ENSG00000213221	ENSG00000213221	DNLZ	DNLZ	ipsc-ppc	pancreas	gene_expression	gene_expression	0	0	2254	7.79917e-11	0.0849828	3.92709e-11	0.041918	0.873099	VAR_9_139255073_G_A	0.114512
islet_0_ENSG00000197927	pancreas_0_ENSG00000213222	ENSG00000197927	ENSG00000213222	ENSG00000197927	ENSG00000213222	C2orf27A	TOMM40P4	islet	pancreas	gene_expression	gene_expression	0	0	3914	3.00076e-29	1.71322e-12	2.30676e-20	0.000317317	0.999683	VAR_2_132440073_G_C	0.99998
ipsc-ppc_0_ENSG00000287151	pancreas_0_ENSG00000213222	ENSG00000287151	ENSG00000213222	ENSG00000287151	ENSG00000213222	C2orf27A	TOMM40P4	ipsc-ppc	pancreas	gene_expression	gene_expression	0	0	1640	1.54451e-20	1.11998e-11	1.59889e-12	0.000159572	0.99984	VAR_2_132440073_G_C	1
pancreas_0_ENSG00000197927	pancreas_0_ENSG00000213222	ENSG00000197927	ENSG00000213222	ENSG00000197927	ENSG00000213222	C2orf27A	TOMM40P4	pancreas	pancreas	gene_expression	gene_expression	0	0	8065	6.61404e-44	1.59871e-12	5.17961e-35	0.000252242	0.999748	VAR_2_132440073_G_C	1
ipsc-ppc_0_ENSG00000169230	pancreas_0_ENSG00000213347	ENSG00000169230	ENSG00000213347	ENSG00000169230	ENSG00000213347	PRELID1	MXD3	ipsc-ppc	pancreas	gene_expression	gene_expression	0	0	1185	4.92554e-10	0.000338017	4.00839e-08	0.0265346	0.973127	VAR_5_176740704_G_A	0.716434
pancreas_0_ENSG00000134184	pancreas_0_ENSG00000213366	ENSG00000134184	ENSG00000213366	ENSG00000134184	ENSG00000213366	GSTM1	GSTM2	pancreas	pancreas	gene_expression	gene_expression	0	0	6579	2.73468e-06	0.0915077	2.06266e-06	0.0681803	0.840307	VAR_1_110217924_G_A	0.999658
pancreas_0_ENSG00000177556	pancreas_0_ENSG00000213433	ENSG00000177556	ENSG00000213433	ENSG00000177556	ENSG00000213433	ATOX1	RPLP1P6	pancreas	pancreas	gene_expression	gene_expression	0	0	8319	1.31229e-06	0.000951284	0.000255326	0.184272	0.81452	VAR_5_151264307_C_CT	0.0357417
ipsc-ppc_0_ENSG00000254470	pancreas_0_ENSG00000213445	ENSG00000254470	ENSG00000213445	ENSG00000254470	ENSG00000213445	AP5B1	SIPA1	ipsc-ppc	pancreas	gene_expression	gene_expression	0	0	1401	9.29954e-05	0.00111901	0.00927155	0.110685	0.878832	VAR_11_65546857_A_C	0.0822339
islet_0_ENSG00000152926	pancreas_0_ENSG00000213462	ENSG00000152926	ENSG00000213462	ENSG00000152926	ENSG00000213462	ZNF117	ERV3-1	islet	pancreas	gene_expression	gene_expression	0	0	5107	4.11432e-43	2.40049e-26	5.9751e-19	0.0338955	0.966104	VAR_7_64449629_A_G	0.16007
ipsc-ppc_0_ENSG00000234585	pancreas_0_ENSG00000213462	ENSG00000234585	ENSG00000213462	ENSG00000234585	ENSG00000213462	CCT6P3	ERV3-1	ipsc-ppc	pancreas	gene_expression	gene_expression	0	0	1888	3.19792e-27	0.00412062	9.43171e-26	0.120655	0.875224	VAR_7_64529300_C_T	0.0740763
islet_0_ENSG00000213462	pancreas_0_ENSG00000213462	ENSG00000213462	ENSG00000213462	ENSG00000213462	ENSG00000213462	ERV3-1	ERV3-1	islet	pancreas	gene_expression	gene_expression	0	0	5107	3.31387e-103	1.04584e-25	4.81264e-79	0.151035	0.848965	VAR_7_64449629_A_G	0.651754
pancreas_0_ENSG00000152926	pancreas_0_ENSG00000213462	ENSG00000152926	ENSG00000213462	ENSG00000152926	ENSG00000213462	ZNF117	ERV3-1	pancreas	pancreas	gene_expression	gene_expression	0	0	7737	2.5793e-31	5.13097e-26	3.91327e-07	0.0769232	0.923076	VAR_7_64437648_G_A;VAR_7_64439613_T_G;VAR_7_64439701_C_T;VAR_7_64440328_G_A;VAR_7_64441551_T_C;VAR_7_64443922_G_C;VAR_7_64445644_A_G;VAR_7_64448371_G_A;VAR_7_64449113_A_C;VAR_7_64449580_C_T;VAR_7_64450711_A_T;VAR_7_64451558_G_A;VAR_7_64451656_G_A;VAR_7_64454022_G_A;VAR_7_64468904_G_A	0.0460417
ipsc-ppc_0_ENSG00000213462	pancreas_0_ENSG00000213462	ENSG00000213462	ENSG00000213462	ENSG00000213462	ENSG00000213462	ERV3-1	ERV3-1	ipsc-ppc	pancreas	gene_expression	gene_expression	0	0	2027	1.9763e-40	2.54653e-16	3.32737e-26	0.041916	0.958084	VAR_7_64437648_G_A;VAR_7_64439613_T_G;VAR_7_64439701_C_T;VAR_7_64440328_G_A;VAR_7_64441551_T_C;VAR_7_64443922_G_C;VAR_7_64445644_A_G;VAR_7_64448371_G_A;VAR_7_64449113_A_C;VAR_7_64449580_C_T;VAR_7_64450711_A_T;VAR_7_64468904_G_A	0.0540071
ipsc-ppc_0_ENSG00000213523	pancreas_0_ENSG00000213523	ENSG00000213523	ENSG00000213523	ENSG00000213523	ENSG00000213523	SRA1	SRA1	ipsc-ppc	pancreas	gene_expression	gene_expression	0	0	1260	5.62206e-13	8.01249e-05	6.27097e-10	0.0884616	0.911458	VAR_5_139873598_C_T	0.0637906
islet_0_ENSG00000213523	pancreas_0_ENSG00000213523	ENSG00000213523	ENSG00000213523	ENSG00000213523	ENSG00000213523	SRA1	SRA1	islet	pancreas	gene_expression	gene_expression	0	0	3472	1.82305e-14	3.1782e-10	3.28358e-06	0.0563004	0.943696	VAR_5_139831139_G_A	0.255847
islet_0_ENSG00000170458	pancreas_0_ENSG00000213523	ENSG00000170458	ENSG00000213523	ENSG00000170458	ENSG00000213523	CD14	SRA1	islet	pancreas	gene_expression	gene_expression	0	0	3360	6.37605e-12	9.45794e-10	0.00114842	0.169522	0.829329	VAR_5_139899059_G_A	0.0648598
ipsc-ppc_0_ENSG00000162616	pancreas_0_ENSG00000213561	ENSG00000162616	ENSG00000213561	ENSG00000162616	ENSG00000213561	DNAJB4	AC103591.2	ipsc-ppc	pancreas	gene_expression	gene_expression	0	0	1482	0.000212648	0.0158922	0.00109772	0.0811365	0.901661	VAR_1_78460935_G_A	0.203783
pancreas_0_ENSG00000137960	pancreas_0_ENSG00000213561	ENSG00000137960	ENSG00000213561	ENSG00000137960	ENSG00000213561	GIPC2	AC103591.2	pancreas	pancreas	gene_expression	gene_expression	0	0	6782	1.10513e-14	0.000653357	8.58392e-13	0.0497988	0.949548	VAR_1_78504264_A_G	0.386086
islet_0_ENSG00000213585	pancreas_0_ENSG00000213585	ENSG00000213585	ENSG00000213585	ENSG00000213585	ENSG00000213585	VDAC1	VDAC1	islet	pancreas	gene_expression	gene_expression	0	0	4401	2.66711e-05	0.000532451	0.00280609	0.0550779	0.941557	VAR_5_133325014_C_T	0.190608
islet_0_ENSG00000203279	pancreas_0_ENSG00000213612	ENSG00000203279	ENSG00000213612	ENSG00000203279	ENSG00000213612	AL590705.1	FAM220CP	islet	pancreas	gene_expression	gene_expression	0	0	3444	4.89199e-49	1.42516e-09	7.72347e-42	0.021522	0.978478	VAR_9_99981948_T_C	0.358117
pancreas_0_ENSG00000203279	pancreas_0_ENSG00000213612	ENSG00000203279	ENSG00000213612	ENSG00000203279	ENSG00000213612	AL590705.1	FAM220CP	pancreas	pancreas	gene_expression	gene_expression	0	0	5651	1.68139e-21	7.79751e-10	3.70362e-14	0.0161919	0.983808	VAR_9_99999731_C_CCACCTTCTGTCCCTCAGTGCTTTCGGATAGAAAAGGTTTTCCTTCTT	0.134745
pancreas_0_ENSG00000159712	pancreas_0_ENSG00000213612	ENSG00000159712	ENSG00000213612	ENSG00000159712	ENSG00000213612	ANKRD18CP	FAM220CP	pancreas	pancreas	gene_expression	gene_expression	0	0	5722	3.46897e-19	4.0668e-10	7.64115e-12	0.00796596	0.992034	VAR_9_99999731_C_CCACCTTCTGTCCCTCAGTGCTTTCGGATAGAAAAGGTTTTCCTTCTT	0.597513
ipsc-ppc_0_ENSG00000203279	pancreas_0_ENSG00000213612	ENSG00000203279	ENSG00000213612	ENSG00000203279	ENSG00000213612	AL590705.1	FAM220CP	ipsc-ppc	pancreas	gene_expression	gene_expression	0	0	1531	4.27337e-19	6.11443e-12	7.04681e-10	0.00909183	0.990908	VAR_9_99995537_A_G	0.202427
islet_0_ENSG00000213639	pancreas_0_ENSG00000213639	ENSG00000213639	ENSG00000213639	ENSG00000213639	ENSG00000213639	PPP1CB	PPP1CB	islet	pancreas	gene_expression	gene_expression	0	0	5237	9.2464e-15	2.5754e-11	4.43052e-06	0.0113517	0.988644	VAR_2_28997140_G_T	0.274432
islet_0_ENSG00000198039	pancreas_0_ENSG00000213640	ENSG00000198039	ENSG00000213640	ENSG00000198039	ENSG00000213640	ZNF273	EEF1DP4	islet	pancreas	gene_expression	gene_expression	0	0	5172	1.19021e-22	1.09037e-20	0.0021254	0.193907	0.803968	VAR_7_64299813_C_T	0.100043
islet_0_ENSG00000205609	pancreas_0_ENSG00000213658	ENSG00000205609	ENSG00000213658	ENSG00000205609	ENSG00000213658	EIF3CL	LAT	islet	pancreas	gene_expression	gene_expression	0	0	2133	5.30491e-06	0.0200005	3.85521e-05	0.144513	0.835442	VAR_16_28973268_A_G	0.216281
islet_0_ENSG00000178952	pancreas_0_ENSG00000213658	ENSG00000178952	ENSG00000213658	ENSG00000178952	ENSG00000213658	TUFM	LAT	islet	pancreas	gene_expression	gene_expression	0	0	2448	2.46769e-08	0.0227121	1.80536e-07	0.16535	0.811938	VAR_16_28868695_G_A	0.076948
islet_0_ENSG00000213672	pancreas_0_ENSG00000213672	ENSG00000213672	ENSG00000213672	ENSG00000213672	ENSG00000213672	NCKIPSD	NCKIPSD	islet	pancreas	gene_expression	gene_expression	0	0	1946	5.16006e-19	5.22717e-14	4.55094e-07	0.0451464	0.954853	VAR_3_48730116_T_C	0.68807
islet_0_ENSG00000178252	pancreas_0_ENSG00000213672	ENSG00000178252	ENSG00000213672	ENSG00000178252	ENSG00000213672	WDR6	NCKIPSD	islet	pancreas	gene_expression	gene_expression	0	0	1687	1.05994e-14	1.9156e-13	0.00934815	0.168125	0.822527	VAR_3_48723302_G_C	0.61804
pancreas_0_ENSG00000178149	pancreas_0_ENSG00000213672	ENSG00000178149	ENSG00000213672	ENSG00000178149	ENSG00000213672	DALRD3	NCKIPSD	pancreas	pancreas	gene_expression	gene_expression	0	0	2635	2.22082e-18	4.51676e-14	2.06386e-06	0.0410164	0.958982	VAR_3_48723302_G_C	0.686064
islet_0_ENSG00000164053	pancreas_0_ENSG00000213689	ENSG00000164053	ENSG00000213689	ENSG00000164053	ENSG00000213689	ATRIP	TREX1	islet	pancreas	gene_expression	gene_expression	0	0	1858	1.41742e-10	5.18472e-10	0.0324379	0.117804	0.849759	VAR_3_48508585_C_T	0.129216
pancreas_0_ENSG00000164054	pancreas_0_ENSG00000213689	ENSG00000164054	ENSG00000213689	ENSG00000164054	ENSG00000213689	SHISA5	TREX1	pancreas	pancreas	gene_expression	gene_expression	0	0	3035	1.74654e-11	3.23099e-10	0.00446589	0.0817022	0.913832	VAR_3_48508585_T_C	0.312772
islet_0_ENSG00000232112	pancreas_0_ENSG00000213689	ENSG00000232112	ENSG00000213689	ENSG00000232112	ENSG00000213689	TMA7	TREX1	islet	pancreas	gene_expression	gene_expression	0	0	1854	1.64456e-11	3.15943e-10	0.0037636	0.0713794	0.924857	VAR_3_48508585_C_T	0.152539
islet_0_ENSG00000213689	pancreas_0_ENSG00000213689	ENSG00000213689	ENSG00000213689	ENSG00000213689	ENSG00000213689	TREX1	TREX1	islet	pancreas	gene_expression	gene_expression	0	0	1874	1.37884e-15	2.08048e-10	3.1555e-07	0.0466588	0.953341	VAR_3_48508585_C_T	0.546637
pancreas_0_ENSG00000128294	pancreas_0_ENSG00000213707	ENSG00000128294	ENSG00000213707	ENSG00000128294	ENSG00000213707	TPST2	HMGB1P10	pancreas	pancreas	gene_expression	gene_expression	0	0	8938	1.6254e-06	7.11811e-05	0.000195547	0.00757147	0.99216	VAR_22_26954800_C_T;VAR_22_26955158_C_T;VAR_22_26955226_A_G;VAR_22_26955286_T_C;VAR_22_26955520_C_T	0.175949
pancreas_0_ENSG00000196417	pancreas_0_ENSG00000213777	ENSG00000196417	ENSG00000213777	ENSG00000196417	ENSG00000213777	ZNF765	AC011487.1	pancreas	pancreas	gene_expression	gene_expression	0	0	11281	6.53524e-13	4.77849e-11	0.000600369	0.0429418	0.956458	VAR_19_53925387_G_C	1
ipsc-ppc_1_ENSG00000213777	pancreas_0_ENSG00000213777	ENSG00000213777	ENSG00000213777	ENSG00000213777	ENSG00000213777	AC011487.1	AC011487.1	ipsc-ppc	pancreas	gene_expression	gene_expression	1	0	3499	6.72235e-12	0.00617559	3.48656e-12	0.00221137	0.991613	VAR_19_53925387_G_C	1
ipsc-ppc_0_ENSG00000213777	pancreas_0_ENSG00000213777	ENSG00000213777	ENSG00000213777	ENSG00000213777	ENSG00000213777	AC011487.1	AC011487.1	ipsc-ppc	pancreas	gene_expression	gene_expression	0	0	3499	2.42308e-13	0.0002226	1.21629e-12	0.000117706	0.99966	VAR_19_53925387_G_C	1
ipsc-ppc_0_ENSG00000245648	pancreas_0_ENSG00000213809	ENSG00000245648	ENSG00000213809	ENSG00000245648	ENSG00000213809	AC022075.1	KLRK1	ipsc-ppc	pancreas	gene_expression	gene_expression	0	0	2779	4.21967e-10	4.49807e-10	0.0447203	0.0467623	0.908517	VAR_12_10547752_T_TACCC	0.0895928
islet_0_ENSG00000255819	pancreas_0_ENSG00000213809	ENSG00000255819	ENSG00000213809	ENSG00000255819	ENSG00000213809	KLRC4-KLRK1	KLRK1	islet	pancreas	gene_expression	gene_expression	0	0	6120	4.06386e-08	0.0447937	5.2325e-08	0.0567766	0.89843	VAR_12_10532326_T_C	0.0883277
pancreas_0_ENSG00000205809	pancreas_0_ENSG00000213809	ENSG00000205809	ENSG00000213809	ENSG00000205809	ENSG00000213809	KLRC2	KLRK1	pancreas	pancreas	gene_expression	gene_expression	0	0	8901	0.00111906	0.0323321	0.00197835	0.0562504	0.90832	VAR_12_10581514_C_T	0.368774
islet_0_ENSG00000213809	pancreas_0_ENSG00000213809	ENSG00000213809	ENSG00000213809	ENSG00000213809	ENSG00000213809	KLRK1	KLRK1	islet	pancreas	gene_expression	gene_expression	0	0	6172	2.81447e-09	0.042437	3.63499e-09	0.0539053	0.903658	VAR_12_10532833_G_T	0.0884844
pancreas_0_ENSG00000183323	pancreas_0_ENSG00000213830	ENSG00000183323	ENSG00000213830	ENSG00000183323	ENSG00000213830	CCDC125	CFL1P5	pancreas	pancreas	gene_expression	gene_expression	0	0	3983	3.3533e-34	0.0227094	6.94561e-34	0.0461063	0.931184	VAR_5_68610623_T_C	0.148048
ipsc-ppc_0_ENSG00000266903	pancreas_0_ENSG00000213892	ENSG00000266903	ENSG00000213892	ENSG00000266903	ENSG00000213892	AC243964.3	CEACAM16	ipsc-ppc	pancreas	gene_expression	gene_expression	0	0	2264	0.000106153	9.54425e-05	0.101556	0.0905014	0.807741	VAR_19_45221767_T_C	0.305862
islet_0_ENSG00000144567	pancreas_0_ENSG00000213901	ENSG00000144567	ENSG00000213901	ENSG00000144567	ENSG00000213901	RETREG2	SLC23A3	islet	pancreas	gene_expression	gene_expression	0	0	4068	6.39368e-08	6.45397e-05	8.4055e-05	0.0839318	0.91592	VAR_2_220052089_A_G	0.0857875
ipsc-ppc_0_ENSG00000144567	pancreas_0_ENSG00000213901	ENSG00000144567	ENSG00000213901	ENSG00000144567	ENSG00000213901	RETREG2	SLC23A3	ipsc-ppc	pancreas	gene_expression	gene_expression	0	0	1373	2.57842e-12	2.38539e-09	3.48214e-05	0.0312459	0.968719	VAR_2_220061767_C_T	0.343037
pancreas_0_ENSG00000196943	pancreas_0_ENSG00000213903	ENSG00000196943	ENSG00000213903	ENSG00000196943	ENSG00000213903	NOP9	LTB4R	pancreas	pancreas	gene_expression	gene_expression	0	0	8345	5.07195e-09	1.39268e-08	0.0156039	0.0419035	0.942493	VAR_14_24782958_T_A	0.274343
islet_0_ENSG00000213903	pancreas_0_ENSG00000213903	ENSG00000213903	ENSG00000213903	ENSG00000213903	ENSG00000213903	LTB4R	LTB4R	islet	pancreas	gene_expression	gene_expression	0	0	5827	4.48274e-14	9.72327e-09	1.37908e-07	0.0289419	0.971058	VAR_14_24782958_T_A	0.512198
ipsc-ppc_0_ENSG00000213918	pancreas_0_ENSG00000213918	ENSG00000213918	ENSG00000213918	ENSG00000213918	ENSG00000213918	DNASE1	DNASE1	ipsc-ppc	pancreas	gene_expression	gene_expression	0	0	2365	4.85425e-10	0.037534	9.75619e-10	0.0745487	0.887917	VAR_16_3710097_C_T	0.498728
islet_0_ENSG00000018510	pancreas_0_ENSG00000213963	ENSG00000018510	ENSG00000213963	ENSG00000018510	ENSG00000213963	AGPS	AC019080.1	islet	pancreas	gene_expression	gene_expression	0	0	5276	1.10713e-07	0.000406106	1.63059e-05	0.0588706	0.940707	VAR_2_178380645_T_C	0.0699961
islet_0_ENSG00000267475	pancreas_0_ENSG00000213965	ENSG00000267475	ENSG00000213965	ENSG00000267475	ENSG00000213965	AC008736.1	NUDT19	islet	pancreas	gene_expression	gene_expression	0	0	5812	7.02608e-08	0.000175932	1.92976e-05	0.0473684	0.952436	VAR_19_33325006_C_T	0.1836
islet_0_ENSG00000213965	pancreas_0_ENSG00000213965	ENSG00000213965	ENSG00000213965	ENSG00000213965	ENSG00000213965	NUDT19	NUDT19	islet	pancreas	gene_expression	gene_expression	0	0	5813	7.13696e-10	0.000693148	1.96021e-07	0.189568	0.809739	VAR_19_33325006_C_T	0.138275
ipsc-ppc_0_ENSG00000040531	pancreas_0_ENSG00000213977	ENSG00000040531	ENSG00000213977	ENSG00000040531	ENSG00000213977	CTNS	TAX1BP3	ipsc-ppc	pancreas	gene_expression	gene_expression	0	0	2881	0.0145906	0.0583825	0.0129173	0.0508237	0.863286	VAR_17_3574289_T_C	0.21863
ipsc-ppc_0_ENSG00000213977	pancreas_0_ENSG00000213977	ENSG00000213977	ENSG00000213977	ENSG00000213977	ENSG00000213977	TAX1BP3	TAX1BP3	ipsc-ppc	pancreas	gene_expression	gene_expression	0	0	2842	0.00129268	0.00516767	0.0182066	0.0718797	0.903453	VAR_17_3567461_G_A;VAR_17_3568012_A_G	0.26513
islet_0_ENSG00000267308	pancreas_0_ENSG00000214049	ENSG00000267308	ENSG00000214049	ENSG00000267308	ENSG00000214049	LINC01764	UCA1	islet	pancreas	gene_expression	gene_expression	0	0	6538	9.62502e-51	9.48044e-17	2.13113e-36	0.0200112	0.979989	VAR_19_15942120_T_C	0.390008
islet_0_ENSG00000214063	pancreas_0_ENSG00000214063	ENSG00000214063	ENSG00000214063	ENSG00000214063	ENSG00000214063	TSPAN4	TSPAN4	islet	pancreas	gene_expression	gene_expression	0	0	5618	2.36747e-08	4.2867e-07	0.000210798	0.00281989	0.996969	VAR_11_866920_T_G	0.85064
islet_0_ENSG00000214078	pancreas_0_ENSG00000214078	ENSG00000214078	ENSG00000214078	ENSG00000214078	ENSG00000214078	CPNE1	CPNE1	islet	pancreas	gene_expression	gene_expression	0	0	3047	1.70983e-62	9.24488e-42	9.36234e-23	0.049671	0.950329	VAR_20_34235522_C_T	0.497352
ipsc-ppc_0_ENSG00000214078	pancreas_0_ENSG00000214078	ENSG00000214078	ENSG00000214078	ENSG00000214078	ENSG00000214078	CPNE1	CPNE1	ipsc-ppc	pancreas	gene_expression	gene_expression	0	0	1407	1.23434e-48	6.77987e-09	2.66166e-41	0.145342	0.854658	VAR_20_34234800_A_G	0.827351
islet_0_ENSG00000272897	pancreas_0_ENSG00000214078	ENSG00000272897	ENSG00000214078	ENSG00000272897	ENSG00000214078	AL109827.1	CPNE1	islet	pancreas	gene_expression	gene_expression	0	0	3050	1.97489e-51	1.09848e-41	1.08137e-11	0.0592079	0.940792	VAR_20_34235522_C_T	0.492158
ipsc-ppc_1_ENSG00000214087	pancreas_0_ENSG00000214087	ENSG00000214087	ENSG00000214087	ENSG00000214087	ENSG00000214087	ARL16	ARL16	ipsc-ppc	pancreas	gene_expression	gene_expression	1	0	2460	3.33248e-43	0.104108	2.41554e-43	0.0746411	0.821251	VAR_17_79650181_A_G	0.137153
pancreas_0_ENSG00000127364	pancreas_0_ENSG00000214102	ENSG00000127364	ENSG00000214102	ENSG00000127364	ENSG00000214102	TAS2R4	WEE2	pancreas	pancreas	gene_expression	gene_expression	0	0	5603	8.50155e-19	1.37114e-07	7.0894e-13	0.113452	0.886548	VAR_7_141455695_C_T	0.0594265
islet_0_ENSG00000257335	pancreas_0_ENSG00000214102	ENSG00000257335	ENSG00000214102	ENSG00000257335	ENSG00000214102	MGAM	WEE2	islet	pancreas	gene_expression	gene_expression	0	0	3203	4.37147e-10	2.82713e-07	0.000296336	0.190838	0.808865	VAR_7_141463914_T_C	0.106722
pancreas_0_ENSG00000127366	pancreas_0_ENSG00000214102	ENSG00000127366	ENSG00000214102	ENSG00000127366	ENSG00000214102	TAS2R5	WEE2	pancreas	pancreas	gene_expression	gene_expression	0	0	5578	6.35504e-11	1.74201e-07	5.29943e-05	0.14441	0.855537	VAR_7_141447551_G_C	0.332067
islet_0_ENSG00000214102	pancreas_0_ENSG00000214102	ENSG00000214102	ENSG00000214102	ENSG00000214102	ENSG00000214102	WEE2	WEE2	islet	pancreas	gene_expression	gene_expression	0	0	3436	6.34796e-13	1.16214e-07	4.3032e-07	0.0778578	0.922142	VAR_7_141463556_G_T	0.0843144
islet_0_ENSG00000214106	pancreas_0_ENSG00000214106	ENSG00000214106	ENSG00000214106	ENSG00000214106	ENSG00000214106	PAXIP1-AS2	PAXIP1-AS2	islet	pancreas	gene_expression	gene_expression	0	0	6797	2.14264e-17	1.06002e-06	4.38611e-14	0.0011711	0.998828	VAR_7_154720259_T_C	0.981947
islet_0_ENSG00000214113	pancreas_0_ENSG00000214113	ENSG00000214113	ENSG00000214113	ENSG00000214113	ENSG00000214113	LYRM4	LYRM4	islet	pancreas	gene_expression	gene_expression	0	0	6528	8.52918e-20	2.04805e-09	7.16821e-14	0.00072197	0.999278	VAR_6_5186040_C_T	0.935494
ipsc-ppc_0_ENSG00000286909	pancreas_0_ENSG00000214135	ENSG00000286909	ENSG00000214135	ENSG00000286909	ENSG00000214135	AC024560.4	AC132008.2	ipsc-ppc	pancreas	gene_expression	gene_expression	0	0	1907	3.43976e-23	0.0960624	9.32141e-24	0.0251532	0.878784	VAR_3_197357494_G_C	1
ipsc-ppc_0_ENSG00000186704	pancreas_0_ENSG00000214243	ENSG00000186704	ENSG00000214243	ENSG00000186704	ENSG00000214243	DTX2P1	AC004980.2	ipsc-ppc	pancreas	gene_expression	gene_expression	0	0	1462	1.13092e-15	2.48345e-14	0.00633049	0.138159	0.85551	VAR_7_76175351_G_GT	0.209118
ipsc-ppc_0_ENSG00000188372	pancreas_0_ENSG00000214243	ENSG00000188372	ENSG00000214243	ENSG00000188372	ENSG00000214243	ZP3	AC004980.2	ipsc-ppc	pancreas	gene_expression	gene_expression	0	0	1297	1.59292e-07	3.52419e-06	0.00694816	0.152882	0.840166	VAR_7_76137284_A_C	0.318314
pancreas_0_ENSG00000205485	pancreas_0_ENSG00000214243	ENSG00000205485	ENSG00000214243	ENSG00000205485	ENSG00000214243	AC004980.1	AC004980.2	pancreas	pancreas	gene_expression	gene_expression	0	0	6749	1.5674e-08	0.000839212	1.10767e-06	0.058366	0.940794	VAR_7_76255032_A_G	0.893654
pancreas_0_ENSG00000106404	pancreas_0_ENSG00000214253	ENSG00000106404	ENSG00000214253	ENSG00000106404	ENSG00000214253	CLDN15	FIS1	pancreas	pancreas	gene_expression	gene_expression	0	0	7089	1.27153e-09	0.00438869	1.86497e-08	0.0634374	0.932174	VAR_7_100863945_C_G;VAR_7_100891284_AAAG_A;VAR_7_100891396_C_G;VAR_7_100891736_G_A;VAR_7_100892102_C_T;VAR_7_100892604_C_T;VAR_7_100892705_G_A;VAR_7_100893164_T_C;VAR_7_100893189_G_GC;VAR_7_100893327_G_A;VAR_7_100893958_G_A;VAR_7_100894214_T_C;VAR_7_100894262_G_A;VAR_7_100894596_G_C;VAR_7_100894841_A_G;VAR_7_100894842_G_A;VAR_7_100894878_A_C;VAR_7_100894973_G_A;VAR_7_100895060_T_C;VAR_7_100895468_GT_G	0.0401913
islet_0_ENSG00000106404	pancreas_0_ENSG00000214253	ENSG00000106404	ENSG00000214253	ENSG00000106404	ENSG00000214253	CLDN15	FIS1	islet	pancreas	gene_expression	gene_expression	0	0	5024	7.89716e-15	0.00404543	9.85364e-14	0.0495302	0.946424	VAR_7_100865866_C_T	0.0463082
pancreas_0_ENSG00000106400	pancreas_0_ENSG00000214253	ENSG00000106400	ENSG00000214253	ENSG00000106400	ENSG00000214253	ZNHIT1	FIS1	pancreas	pancreas	gene_expression	gene_expression	0	0	7028	1.89789e-06	0.00478514	2.78238e-05	0.069226	0.925959	VAR_7_100893343_G_C;VAR_7_100894750_A_C	0.066179
islet_0_ENSG00000254536	pancreas_0_ENSG00000214279	ENSG00000254536	ENSG00000214279	ENSG00000254536	ENSG00000214279	AL360181.3	SCART1	islet	pancreas	gene_expression	gene_expression	0	0	3569	9.34309e-21	8.09718e-05	5.50802e-18	0.046782	0.953137	VAR_10_135233840_C_G	0.252234
islet_0_ENSG00000148824	pancreas_0_ENSG00000214279	ENSG00000148824	ENSG00000214279	ENSG00000148824	ENSG00000214279	MTG1	SCART1	islet	pancreas	gene_expression	gene_expression	0	0	3569	2.72486e-19	3.43367e-05	1.60638e-16	0.0192618	0.980704	VAR_10_135233840_C_G	0.267294
ipsc-ppc_0_ENSG00000214279	pancreas_0_ENSG00000214279	ENSG00000214279	ENSG00000214279	ENSG00000214279	ENSG00000214279	SCART1	SCART1	ipsc-ppc	pancreas	gene_expression	gene_expression	0	0	1654	0.000104291	0.0689297	5.20844e-05	0.0335269	0.897387	VAR_10_135233840_C_G;VAR_10_135234580_C_T;VAR_10_135234848_C_T;VAR_10_135235321_C_A;VAR_10_135236417_TC_T	0.164114
pancreas_0_ENSG00000148824	pancreas_0_ENSG00000214279	ENSG00000148824	ENSG00000214279	ENSG00000148824	ENSG00000214279	MTG1	SCART1	pancreas	pancreas	gene_expression	gene_expression	0	0	5721	4.09039e-18	6.17083e-05	2.8895e-15	0.0426342	0.957304	VAR_10_135233840_C_G;VAR_10_135234580_C_T;VAR_10_135234848_C_T;VAR_10_135235321_C_A;VAR_10_135236417_TC_T	0.153362
ipsc-ppc_0_ENSG00000214293	pancreas_0_ENSG00000214293	ENSG00000214293	ENSG00000214293	ENSG00000214293	ENSG00000214293	APTR	APTR	ipsc-ppc	pancreas	gene_expression	gene_expression	0	0	2550	1.3094e-14	9.97604e-05	3.54038e-12	0.0259995	0.973901	VAR_7_77313682_C_T;VAR_7_77315176_C_T;VAR_7_77321144_G_A	0.211748
islet_0_ENSG00000214293	pancreas_0_ENSG00000214293	ENSG00000214293	ENSG00000214293	ENSG00000214293	ENSG00000214293	APTR	APTR	islet	pancreas	gene_expression	gene_expression	0	0	5931	4.45507e-15	3.03617e-12	3.26893e-05	0.0212993	0.978668	VAR_7_77321144_G_A	0.286592
islet_0_ENSG00000214376	pancreas_0_ENSG00000214376	ENSG00000214376	ENSG00000214376	ENSG00000214376	ENSG00000214376	VSTM5	VSTM5	islet	pancreas	gene_expression	gene_expression	0	0	5479	0.00416224	0.0194251	0.00914115	0.041736	0.925536	VAR_11_93615575_G_C	0.118508
islet_0_ENSG00000148795	pancreas_0_ENSG00000214435	ENSG00000148795	ENSG00000214435	ENSG00000148795	ENSG00000214435	CYP17A1	AS3MT	islet	pancreas	gene_expression	gene_expression	0	0	3673	2.26466e-19	1.86733e-18	0.00117218	0.00867509	0.990153	VAR_10_104636655_G_C	0.99564
ipsc-ppc_0_ENSG00000214491	pancreas_0_ENSG00000214491	ENSG00000214491	ENSG00000214491	ENSG00000214491	ENSG00000214491	SEC14L6	SEC14L6	ipsc-ppc	pancreas	gene_expression	gene_expression	0	0	1923	5.26797e-23	0.000180049	1.80472e-21	0.00517354	0.994646	VAR_22_30935429_C_G	0.400241
islet_0_ENSG00000214491	pancreas_0_ENSG00000214491	ENSG00000214491	ENSG00000214491	ENSG00000214491	ENSG00000214491	SEC14L6	SEC14L6	islet	pancreas	gene_expression	gene_expression	0	0	4682	2.67123e-46	1.65409e-21	9.12977e-28	0.00465804	0.995342	VAR_22_30935429_C_G	0.896285
pancreas_0_ENSG00000184923	pancreas_0_ENSG00000214562	ENSG00000184923	ENSG00000214562	ENSG00000184923	ENSG00000214562	NUTM2A	NUTM2D	pancreas	pancreas	gene_expression	gene_expression	0	0	5853	1.5147e-16	0.000614644	6.08907e-15	0.023733	0.975652	VAR_10_89103813_T_G;VAR_10_89106683_G_A	0.336806
ipsc-ppc_0_ENSG00000184923	pancreas_0_ENSG00000214562	ENSG00000184923	ENSG00000214562	ENSG00000184923	ENSG00000214562	NUTM2A	NUTM2D	ipsc-ppc	pancreas	gene_expression	gene_expression	0	0	1382	3.20211e-05	0.00015627	0.000310041	0.000514078	0.998988	VAR_10_89106683_G_A	0.997674
islet_0_ENSG00000184923	pancreas_0_ENSG00000214562	ENSG00000184923	ENSG00000214562	ENSG00000184923	ENSG00000214562	NUTM2A	NUTM2D	islet	pancreas	gene_expression	gene_expression	0	0	4146	3.16028e-12	0.000312741	1.03548e-10	0.0092567	0.990431	VAR_10_89106683_G_A	0.97988
ipsc-ppc_0_ENSG00000214562	pancreas_0_ENSG00000214562	ENSG00000214562	ENSG00000214562	ENSG00000214562	ENSG00000214562	NUTM2D	NUTM2D	ipsc-ppc	pancreas	gene_expression	gene_expression	0	0	1359	0.00759917	0.0370601	0.00155743	0.00664823	0.947135	VAR_10_89106683_G_A	0.99367
ipsc-ppc_0_ENSG00000254470	pancreas_0_ENSG00000214659	ENSG00000254470	ENSG00000214659	ENSG00000254470	ENSG00000214659	AP5B1	KRT8P26	ipsc-ppc	pancreas	gene_expression	gene_expression	0	0	1401	3.60839e-07	0.000132035	3.59753e-05	0.0121761	0.987656	VAR_11_65497558_G_A;VAR_11_65508986_G_A;VAR_11_65532825_G_A;VAR_11_65542739_G_A	0.248831
pancreas_0_ENSG00000163032	pancreas_0_ENSG00000214842	ENSG00000163032	ENSG00000214842	ENSG00000163032	ENSG00000214842	VSNL1	RAD51AP2	pancreas	pancreas	gene_expression	gene_expression	0	0	8181	3.67734e-06	0.000521353	0.000796584	0.112048	0.88663	VAR_2_17754316_A_G	0.272436
ipsc-ppc_0_ENSG00000214870	pancreas_0_ENSG00000214870	ENSG00000214870	ENSG00000214870	ENSG00000214870	ENSG00000214870	AC004540.1	AC004540.1	ipsc-ppc	pancreas	gene_expression	gene_expression	0	0	2578	1.03615e-15	4.393e-09	1.70054e-09	0.00621609	0.993784	VAR_7_26438652_C_G	0.635369
islet_0_ENSG00000214870	pancreas_0_ENSG00000214870	ENSG00000214870	ENSG00000214870	ENSG00000214870	ENSG00000214870	AC004540.1	AC004540.1	islet	pancreas	gene_expression	gene_expression	0	0	5344	3.90269e-15	1.76574e-09	1.21795e-08	0.00451503	0.995485	VAR_7_26438652_C_G	0.516981
pancreas_0_ENSG00000122548	pancreas_0_ENSG00000214870	ENSG00000122548	ENSG00000214870	ENSG00000122548	ENSG00000214870	KIAA0087	AC004540.1	pancreas	pancreas	gene_expression	gene_expression	0	0	6478	2.59205e-11	1.77459e-09	0.000109896	0.00653047	0.99336	VAR_7_26438652_C_G	0.264862
islet_0_ENSG00000170425	pancreas_0_ENSG00000214941	ENSG00000170425	ENSG00000214941	ENSG00000170425	ENSG00000214941	ADORA2B	ZSWIM7	islet	pancreas	gene_expression	gene_expression	0	0	4487	3.30074e-36	5.22743e-05	7.65625e-33	0.120374	0.879574	VAR_17_15883809_C_T	0.949981
islet_0_ENSG00000214944	pancreas_0_ENSG00000214944	ENSG00000214944	ENSG00000214944	ENSG00000214944	ENSG00000214944	ARHGEF28	ARHGEF28	islet	pancreas	gene_expression	gene_expression	0	0	5352	6.54646e-12	2.41266e-10	0.00273237	0.0998026	0.897465	VAR_5_72919887_G_A	0.12324
islet_0_ENSG00000272732	pancreas_0_ENSG00000215018	ENSG00000272732	ENSG00000215018	ENSG00000272732	ENSG00000215018	AC004982.1	COL28A1	islet	pancreas	gene_expression	gene_expression	0	0	7701	8.55558e-22	2.83122e-18	2.51786e-05	0.0824036	0.917571	VAR_7_7592633_A_C	0.374448
islet_0_ENSG00000215018	pancreas_0_ENSG00000215018	ENSG00000215018	ENSG00000215018	ENSG00000215018	ENSG00000215018	COL28A1	COL28A1	islet	pancreas	gene_expression	gene_expression	0	0	7752	2.70674e-21	2.53228e-18	7.9658e-05	0.0735974	0.926323	VAR_7_7592633_A_C	0.430377
pancreas_0_ENSG00000112137	pancreas_0_ENSG00000215022	ENSG00000112137	ENSG00000215022	ENSG00000112137	ENSG00000215022	PHACTR1	AL008729.1	pancreas	pancreas	gene_expression	gene_expression	0	0	4868	0.0135371	0.012863	0.0335031	0.0309256	0.909171	VAR_6_13281628_A_C	0.248484
pancreas_0_ENSG00000204172	pancreas_0_ENSG00000215065	ENSG00000204172	ENSG00000215065	ENSG00000204172	ENSG00000215065	AGAP10	DUSP8P4	pancreas	pancreas	gene_expression	gene_expression	0	0	4122	2.39421e-30	0.0282984	8.18858e-30	0.0959092	0.875792	VAR_10_48976138_A_C	0.42759
ipsc-ppc_0_ENSG00000265018	pancreas_0_ENSG00000215065	ENSG00000265018	ENSG00000215065	ENSG00000265018	ENSG00000215065	AGAP12P	DUSP8P4	ipsc-ppc	pancreas	gene_expression	gene_expression	0	0	709	0.00447535	0.000896661	0.0374761	0.00655795	0.950594	VAR_10_49392419_C_T	0.298493
islet_0_ENSG00000215114	pancreas_0_ENSG00000215114	ENSG00000215114	ENSG00000215114	ENSG00000215114	ENSG00000215114	UBXN2B	UBXN2B	islet	pancreas	gene_expression	gene_expression	0	0	5501	8.88944e-12	2.1967e-05	7.53803e-09	0.0176452	0.982333	VAR_8_59333396_A_G	0.129439
ipsc-ppc_0_ENSG00000215114	pancreas_0_ENSG00000215114	ENSG00000215114	ENSG00000215114	ENSG00000215114	ENSG00000215114	UBXN2B	UBXN2B	ipsc-ppc	pancreas	gene_expression	gene_expression	0	0	2487	4.86015e-08	4.58525e-05	6.11981e-05	0.0567935	0.943099	VAR_8_59349760_A_C;VAR_8_59351154_G_T;VAR_8_59352506_TATTA_T	0.144533
islet_0_ENSG00000272316	pancreas_0_ENSG00000215190	ENSG00000272316	ENSG00000215190	ENSG00000272316	ENSG00000215190	AL021368.2	LINC00680	islet	pancreas	gene_expression	gene_expression	0	0	1326	4.02331e-46	1.45326e-42	6.4305e-06	0.0222498	0.977744	VAR_6_58258153_T_C	0.177655
islet_0_ENSG00000272541	pancreas_0_ENSG00000215190	ENSG00000272541	ENSG00000215190	ENSG00000272541	ENSG00000215190	AL021368.3	LINC00680	islet	pancreas	gene_expression	gene_expression	0	0	1408	2.89317e-43	1.47953e-42	0.00462419	0.0226748	0.972701	VAR_6_58273526_A_G	0.211871
ipsc-ppc_0_ENSG00000283453	pancreas_0_ENSG00000215190	ENSG00000283453	ENSG00000215190	ENSG00000283453	ENSG00000215190	AC244258.1	LINC00680	ipsc-ppc	pancreas	gene_expression	gene_expression	0	0	616	1.77203e-05	0.0531841	9.59288e-06	0.0278723	0.918916	VAR_6_57299092_A_G	0.250207
ipsc-ppc_0_ENSG00000145506	pancreas_0_ENSG00000215246	ENSG00000145506	ENSG00000215246	ENSG00000145506	ENSG00000215246	NKD2	AC116351.1	ipsc-ppc	pancreas	gene_expression	gene_expression	0	0	2248	0.000248398	0.000167033	0.0221707	0.013945	0.963469	VAR_5_993791_TCCACCC_T	0.968565
islet_0_ENSG00000215252	pancreas_0_ENSG00000215252	ENSG00000215252	ENSG00000215252	ENSG00000215252	ENSG00000215252	GOLGA8B	GOLGA8B	islet	pancreas	gene_expression	gene_expression	0	0	6000	2.83733e-08	3.25952e-07	0.00259306	0.0288205	0.968586	VAR_15_34905120_A_G	0.260207
pancreas_0_ENSG00000175265	pancreas_0_ENSG00000215252	ENSG00000175265	ENSG00000215252	ENSG00000175265	ENSG00000215252	GOLGA8A	GOLGA8B	pancreas	pancreas	gene_expression	gene_expression	0	0	8203	2.12242e-11	1.78329e-09	0.00223243	0.186762	0.811006	VAR_15_34875744_C_CCGCCGCCGTCCTCGCCG	0.997616
ipsc-ppc_0_ENSG00000157326	pancreas_0_ENSG00000215256	ENSG00000157326	ENSG00000215256	ENSG00000157326	ENSG00000215256	DHRS4	DHRS4-AS1	ipsc-ppc	pancreas	gene_expression	gene_expression	0	0	2201	1.25111e-08	0.00980984	1.41791e-07	0.110297	0.879893	VAR_14_24422995_T_G	0.0574751
islet_0_ENSG00000215271	pancreas_0_ENSG00000215271	ENSG00000215271	ENSG00000215271	ENSG00000215271	ENSG00000215271	HOMEZ	HOMEZ	islet	pancreas	gene_expression	gene_expression	0	0	5127	0.00127201	0.00392922	0.003006	0.00830204	0.983491	VAR_14_23746269_C_G	0.455496
islet_0_ENSG00000260693	pancreas_0_ENSG00000215302	ENSG00000260693	ENSG00000215302	ENSG00000260693	ENSG00000215302	AC026150.2	AC127502.1	islet	pancreas	gene_expression	gene_expression	0	0	3559	7.43919e-13	4.96231e-07	6.83884e-08	0.0446631	0.955336	VAR_15_30907163_C_G	0.353411
pancreas_0_ENSG00000212458	pancreas_0_ENSG00000215367	ENSG00000212458	ENSG00000215367	ENSG00000212458	ENSG00000215367	SNORA48	TMED11P	pancreas	pancreas	gene_expression	gene_expression	0	0	8065	0.00118332	0.00207374	0.0352129	0.0608088	0.900721	VAR_4_1152006_G_A	0.0661891
pancreas_0_ENSG00000198185	pancreas_0_ENSG00000215452	ENSG00000198185	ENSG00000215452	ENSG00000198185	ENSG00000215452	ZNF334	ZNF663P	pancreas	pancreas	gene_expression	gene_expression	0	0	7125	2.12573e-09	5.25799e-07	7.16764e-05	0.016746	0.983182	VAR_20_45146249_A_C	0.111101
pancreas_0_ENSG00000145736	pancreas_0_ENSG00000215630	ENSG00000145736	ENSG00000215630	ENSG00000145736	ENSG00000215630	GTF2H2	GUSBP9	pancreas	pancreas	gene_expression	gene_expression	0	0	2755	1.12721e-41	4.87101e-17	2.33128e-28	7.42144e-06	0.999993	VAR_5_70339872_G_T	1
ipsc-ppc_0_ENSG00000227671	pancreas_0_ENSG00000215795	ENSG00000227671	ENSG00000215795	ENSG00000227671	ENSG00000215795	AL390728.4	AL390728.2	ipsc-ppc	pancreas	gene_expression	gene_expression	0	0	2901	3.60314e-05	0.00027584	0.00473063	0.0352557	0.959702	VAR_1_247361877_G_T	0.189626
islet_0_ENSG00000215808	pancreas_0_ENSG00000215808	ENSG00000215808	ENSG00000215808	ENSG00000215808	ENSG00000215808	LINC01139	LINC01139	islet	pancreas	gene_expression	gene_expression	0	0	6713	0.0328514	0.0516328	0.026907	0.0414427	0.847166	VAR_1_238648743_C_G	0.85002
islet_0_ENSG00000248333	pancreas_0_ENSG00000215914	ENSG00000248333	ENSG00000215914	ENSG00000248333	ENSG00000215914	CDK11B	MMP23A	islet	pancreas	gene_expression	gene_expression	0	0	4666	1.65343e-08	4.2392e-08	0.0208563	0.0525464	0.926597	VAR_1_1615747_G_C	0.203598
islet_0_ENSG00000215790	pancreas_0_ENSG00000215914	ENSG00000215790	ENSG00000215914	ENSG00000215790	ENSG00000215914	SLC35E2A	MMP23A	islet	pancreas	gene_expression	gene_expression	0	0	4666	1.72603e-08	2.80354e-08	0.021772	0.0344199	0.943808	VAR_1_1615747_G_C	0.236174
ipsc-ppc_0_ENSG00000189339	pancreas_0_ENSG00000215914	ENSG00000189339	ENSG00000215914	ENSG00000189339	ENSG00000215914	SLC35E2B	MMP23A	ipsc-ppc	pancreas	gene_expression	gene_expression	0	0	2099	1.05904e-10	0.000141948	1.20856e-07	0.16115	0.838708	VAR_1_1615747_G_C;VAR_1_1616058_G_A	0.339013
ipsc-ppc_1_ENSG00000189339	pancreas_0_ENSG00000215914	ENSG00000189339	ENSG00000215914	ENSG00000189339	ENSG00000215914	SLC35E2B	MMP23A	ipsc-ppc	pancreas	gene_expression	gene_expression	1	0	2099	1.3629e-10	0.000182675	9.40912e-08	0.12524	0.874578	VAR_1_1619082_G_A	0.207017
islet_0_ENSG00000073008	pancreas_0_ENSG00000216588	ENSG00000073008	ENSG00000216588	ENSG00000073008	ENSG00000216588	PVR	IGSF23	islet	pancreas	gene_expression	gene_expression	0	0	5377	0.000352347	0.00320965	0.0147932	0.133909	0.847736	VAR_19_45121424_G_A	0.984155
pancreas_0_ENSG00000203722	pancreas_0_ENSG00000216906	ENSG00000203722	ENSG00000216906	ENSG00000203722	ENSG00000216906	RAET1G	AL355312.1	pancreas	pancreas	gene_expression	gene_expression	0	0	8517	1.31887e-21	8.10672e-17	6.12399e-08	0.00276702	0.997233	VAR_6_150185509_T_A	0.781362
islet_0_ENSG00000203722	pancreas_0_ENSG00000216906	ENSG00000203722	ENSG00000216906	ENSG00000203722	ENSG00000216906	RAET1G	AL355312.1	islet	pancreas	gene_expression	gene_expression	0	0	6155	6.73173e-36	2.53004e-16	3.12498e-22	0.0107556	0.989244	VAR_6_150184882_G_C	0.980052
ipsc-ppc_0_ENSG00000257800	pancreas_0_ENSG00000217702	ENSG00000257800	ENSG00000217702	ENSG00000257800	ENSG00000217702	FNBP1P1	AC073263.1	ipsc-ppc	pancreas	gene_expression	gene_expression	0	0	1318	6.80662e-27	0.000115434	1.1655e-24	0.0187848	0.9811	VAR_2_74356022_G_A	0.851005
ipsc-ppc_0_ENSG00000280063	pancreas_0_ENSG00000217930	ENSG00000280063	ENSG00000217930	ENSG00000280063	ENSG00000217930	AC012676.5	PAM16	ipsc-ppc	pancreas	gene_expression	gene_expression	0	0	2075	1.39452e-06	0.00568399	1.20031e-05	0.0479777	0.946325	VAR_16_4393376_A_C	0.96319
pancreas_0_ENSG00000204677	pancreas_0_ENSG00000218227	ENSG00000204677	ENSG00000218227	ENSG00000204677	ENSG00000218227	FAM153CP	AC136632.1	pancreas	pancreas	gene_expression	gene_expression	0	0	8207	1.14241e-26	4.20043e-11	3.43604e-17	0.125463	0.874537	VAR_5_177431395_A_G	0.367911
pancreas_0_ENSG00000099974	pancreas_0_ENSG00000218537	ENSG00000099974	ENSG00000218537	ENSG00000099974	ENSG00000218537	DDTL	MIF-AS1	pancreas	pancreas	gene_expression	gene_expression	0	0	8311	1.6193e-106	4.11761e-57	7.88096e-53	0.001005	0.998995	VAR_22_24266831_G_C;VAR_22_24266867_G_A	0.5
ipsc-ppc_0_ENSG00000218537	pancreas_0_ENSG00000218537	ENSG00000218537	ENSG00000218537	ENSG00000218537	ENSG00000218537	MIF-AS1	MIF-AS1	ipsc-ppc	pancreas	gene_expression	gene_expression	0	0	2071	3.05131e-65	1.48504e-11	1.63423e-56	0.00696055	0.993039	VAR_22_24266831_G_C;VAR_22_24266867_G_A	0.498552
ipsc-ppc_0_ENSG00000133433	pancreas_0_ENSG00000218537	ENSG00000133433	ENSG00000218537	ENSG00000133433	ENSG00000218537	GSTT2B	MIF-AS1	ipsc-ppc	pancreas	gene_expression	gene_expression	0	0	1889	4.90662e-66	2.388e-12	1.14905e-56	0.00459687	0.995403	VAR_22_24266831_G_C;VAR_22_24266867_G_A	0.498551
ipsc-ppc_0_ENSG00000099984	pancreas_0_ENSG00000218537	ENSG00000099984	ENSG00000218537	ENSG00000099984	ENSG00000218537	GSTT2	MIF-AS1	ipsc-ppc	pancreas	gene_expression	gene_expression	0	0	1834	4.26551e-64	2.07597e-10	1.41311e-56	0.00588332	0.994117	VAR_22_24266831_G_C;VAR_22_24266867_G_A	0.498548
pancreas_0_ENSG00000133433	pancreas_0_ENSG00000218537	ENSG00000133433	ENSG00000218537	ENSG00000133433	ENSG00000218537	GSTT2B	MIF-AS1	pancreas	pancreas	gene_expression	gene_expression	0	0	8330	2.43587e-97	4.26433e-57	1.18551e-43	0.00107648	0.998924	VAR_22_24266831_G_C;VAR_22_24266867_G_A	0.5
islet_0_ENSG00000273295	pancreas_0_ENSG00000218537	ENSG00000273295	ENSG00000218537	ENSG00000273295	ENSG00000218537	AP000350.6	MIF-AS1	islet	pancreas	gene_expression	gene_expression	0	0	5306	2.82814e-128	4.23839e-57	1.37641e-74	0.00106383	0.998936	VAR_22_24266831_G_C	0.501811
islet_0_ENSG00000133433	pancreas_0_ENSG00000218537	ENSG00000133433	ENSG00000218537	ENSG00000133433	ENSG00000218537	GSTT2B	MIF-AS1	islet	pancreas	gene_expression	gene_expression	0	0	5305	3.86128e-96	1.29301e-56	1.87923e-42	0.0052982	0.994702	VAR_22_24266867_G_A	0.507498
pancreas_0_ENSG00000099977	pancreas_0_ENSG00000218537	ENSG00000099977	ENSG00000218537	ENSG00000099977	ENSG00000218537	DDT	MIF-AS1	pancreas	pancreas	gene_expression	gene_expression	0	0	8268	3.16074e-103	4.20648e-57	1.53829e-49	0.0010483	0.998952	VAR_22_24266831_G_C;VAR_22_24266867_G_A	0.499938
islet_0_ENSG00000099984	pancreas_0_ENSG00000218537	ENSG00000099984	ENSG00000218537	ENSG00000099984	ENSG00000218537	GSTT2	MIF-AS1	islet	pancreas	gene_expression	gene_expression	0	0	5261	4.39294e-117	4.37022e-57	2.13798e-63	0.00112805	0.998872	VAR_22_24266867_G_A	0.506353
islet_0_ENSG00000099974	pancreas_0_ENSG00000218537	ENSG00000099974	ENSG00000218537	ENSG00000099974	ENSG00000218537	DDTL	MIF-AS1	islet	pancreas	gene_expression	gene_expression	0	0	5290	5.62535e-61	1.60324e-56	2.73778e-07	0.00680955	0.99319	VAR_22_24266867_G_A	0.507136
pancreas_0_ENSG00000201919	pancreas_0_ENSG00000219073	ENSG00000201919	ENSG00000219073	ENSG00000201919	ENSG00000219073	RNU6-1022P	CELA3B	pancreas	pancreas	gene_expression	gene_expression	0	0	7867	5.56965e-11	3.18038e-06	2.41608e-06	0.1371	0.862894	VAR_1_22302245_T_G	0.404208
pancreas_0_ENSG00000184945	pancreas_0_ENSG00000219159	ENSG00000184945	ENSG00000219159	ENSG00000184945	ENSG00000219159	AQP12A	AC011298.1	pancreas	pancreas	gene_expression	gene_expression	0	0	9663	2.85766e-35	8.26228e-22	5.31231e-16	0.0143737	0.985626	VAR_2_241629845_A_C	0.931645
islet_0_ENSG00000161939	pancreas_0_ENSG00000219200	ENSG00000161939	ENSG00000219200	ENSG00000161939	ENSG00000219200	RNASEK-C17orf49	RNASEK	islet	pancreas	gene_expression	gene_expression	0	0	5649	1.43811e-06	4.10939e-05	0.000374658	0.00971597	0.989867	VAR_17_6917703_C_T	0.274059
ipsc-ppc_0_ENSG00000161939	pancreas_0_ENSG00000219200	ENSG00000161939	ENSG00000219200	ENSG00000161939	ENSG00000219200	RNASEK-C17orf49	RNASEK	ipsc-ppc	pancreas	gene_expression	gene_expression	0	0	2299	0.000475245	0.123622	0.000153089	0.0389854	0.836764	VAR_17_6917703_C_T	0.485924
islet_0_ENSG00000219200	pancreas_0_ENSG00000219200	ENSG00000219200	ENSG00000219200	ENSG00000219200	ENSG00000219200	RNASEK	RNASEK	islet	pancreas	gene_expression	gene_expression	0	0	5651	5.3206e-07	5.34078e-05	0.000138616	0.0129273	0.98688	VAR_17_6917703_C_T	0.233355
ipsc-ppc_1_ENSG00000219545	pancreas_0_ENSG00000219545	ENSG00000219545	ENSG00000219545	ENSG00000219545	ENSG00000219545	UMAD1	UMAD1	ipsc-ppc	pancreas	gene_expression	gene_expression	1	0	4118	1.03791e-05	0.0628104	9.66938e-06	0.0576356	0.879534	VAR_7_7918516_T_A	0.326314
islet_0_ENSG00000219545	pancreas_0_ENSG00000219545	ENSG00000219545	ENSG00000219545	ENSG00000219545	ENSG00000219545	UMAD1	UMAD1	islet	pancreas	gene_expression	gene_expression	0	0	7842	2.33731e-26	7.22042e-07	1.40091e-22	0.003331	0.996668	VAR_7_7918516_T_A	0.626757
islet_0_ENSG00000115129	pancreas_0_ENSG00000219626	ENSG00000115129	ENSG00000219626	ENSG00000115129	ENSG00000219626	TP53I3	FAM228B	islet	pancreas	gene_expression	gene_expression	0	0	5444	1.27978e-20	8.25495e-20	0.00464263	0.0289799	0.966377	VAR_2_24347093_A_C	0.496853
islet_0_ENSG00000219626	pancreas_0_ENSG00000219626	ENSG00000219626	ENSG00000219626	ENSG00000219626	ENSG00000219626	FAM228B	FAM228B	islet	pancreas	gene_expression	gene_expression	0	0	5472	3.29606e-29	2.50146e-19	1.1957e-11	0.0898346	0.910165	VAR_2_24342532_G_A	0.499426
pancreas_0_ENSG00000115946	pancreas_0_ENSG00000221823	ENSG00000115946	ENSG00000221823	ENSG00000115946	ENSG00000221823	PNO1	PPP3R1	pancreas	pancreas	gene_expression	gene_expression	0	0	8198	2.66604e-07	1.64744e-05	0.00184377	0.113048	0.885092	VAR_2_68500578_C_A	0.140303
islet_0_ENSG00000115946	pancreas_0_ENSG00000221823	ENSG00000115946	ENSG00000221823	ENSG00000115946	ENSG00000221823	PNO1	PPP3R1	islet	pancreas	gene_expression	gene_expression	0	0	6070	9.08719e-07	2.59267e-05	0.00552798	0.156881	0.837564	VAR_2_68462678_C_T	0.111936
ipsc-ppc_0_ENSG00000221838	pancreas_0_ENSG00000221838	ENSG00000221838	ENSG00000221838	ENSG00000221838	ENSG00000221838	AP4M1	AP4M1	ipsc-ppc	pancreas	gene_expression	gene_expression	0	0	1046	1.66948e-12	0.00202323	1.57976e-11	0.0181651	0.979812	VAR_7_99700864_A_G	0.172992
islet_0_ENSG00000166529	pancreas_0_ENSG00000221838	ENSG00000166529	ENSG00000221838	ENSG00000166529	ENSG00000221838	ZSCAN21	AP4M1	islet	pancreas	gene_expression	gene_expression	0	0	3137	5.25572e-20	2.42138e-11	5.49169e-11	0.0243253	0.975675	VAR_7_99670875_G_C	0.15586
pancreas_0_ENSG00000166529	pancreas_0_ENSG00000221838	ENSG00000166529	ENSG00000221838	ENSG00000166529	ENSG00000221838	ZSCAN21	AP4M1	pancreas	pancreas	gene_expression	gene_expression	0	0	4959	2.17678e-17	1.64135e-10	2.6387e-08	0.198163	0.801837	VAR_7_99710584_A_AG	0.139207
islet_0_ENSG00000221838	pancreas_0_ENSG00000221838	ENSG00000221838	ENSG00000221838	ENSG00000221838	ENSG00000221838	AP4M1	AP4M1	islet	pancreas	gene_expression	gene_expression	0	0	3258	3.96342e-13	2.74591e-11	0.000414137	0.0277201	0.971866	VAR_7_99707950_C_T	0.135823
ipsc-ppc_0_ENSG00000221923	pancreas_0_ENSG00000221923	ENSG00000221923	ENSG00000221923	ENSG00000221923	ENSG00000221923	ZNF880	ZNF880	ipsc-ppc	pancreas	gene_expression	gene_expression	0	0	3435	1.15418e-26	5.85283e-07	1.1672e-21	0.0582469	0.941753	VAR_19_52883575_T_C	0.317659
islet_0_ENSG00000221923	pancreas_0_ENSG00000221923	ENSG00000221923	ENSG00000221923	ENSG00000221923	ENSG00000221923	ZNF880	ZNF880	islet	pancreas	gene_expression	gene_expression	0	0	8176	3.36407e-68	1.58646e-21	1.4725e-48	0.0685101	0.93149	VAR_19_52888620_T_G	0.410033
pancreas_0_ENSG00000147592	pancreas_0_ENSG00000221947	ENSG00000147592	ENSG00000221947	ENSG00000147592	ENSG00000221947	LACTB2	XKR9	pancreas	pancreas	gene_expression	gene_expression	0	0	6539	3.60821e-52	3.62514e-47	1.17006e-06	0.116672	0.883327	VAR_8_71610255_C_A	0.128247
islet_0_ENSG00000221947	pancreas_0_ENSG00000221947	ENSG00000221947	ENSG00000221947	ENSG00000221947	ENSG00000221947	XKR9	XKR9	islet	pancreas	gene_expression	gene_expression	0	0	4752	2.98416e-141	3.90564e-47	7.05933e-96	0.0914834	0.908517	VAR_8_71601541_T_C	0.0930843
islet_0_ENSG00000221955	pancreas_0_ENSG00000221955	ENSG00000221955	ENSG00000221955	ENSG00000221955	ENSG00000221955	SLC12A8	SLC12A8	islet	pancreas	gene_expression	gene_expression	0	0	6670	3.66095e-22	1.25171e-10	3.9287e-14	0.0124451	0.987555	VAR_3_124926054_A_G	0.126529
islet_0_ENSG00000221983	pancreas_0_ENSG00000221983	ENSG00000221983	ENSG00000221983	ENSG00000221983	ENSG00000221983	UBA52	UBA52	islet	pancreas	gene_expression	gene_expression	0	0	4909	1.38337e-10	2.35676e-08	0.000250651	0.0417437	0.958006	VAR_19_18668135_C_G	0.215593
islet_0_ENSG00000221990	pancreas_0_ENSG00000221990	ENSG00000221990	ENSG00000221990	ENSG00000221990	ENSG00000221990	EXOC3-AS1	EXOC3-AS1	islet	pancreas	gene_expression	gene_expression	0	0	4495	1.00871e-06	0.00110318	3.70942e-05	0.0396089	0.95925	VAR_5_438102_G_T	0.565244
ipsc-ppc_0_ENSG00000003249	pancreas_0_ENSG00000222019	ENSG00000003249	ENSG00000222019	ENSG00000003249	ENSG00000222019	DBNDD1	URAHP	ipsc-ppc	pancreas	gene_expression	gene_expression	0	0	1930	1.06337e-05	0.0503833	7.94474e-06	0.03673	0.912868	VAR_16_90106364_C_A	0.844887
islet_0_ENSG00000003249	pancreas_0_ENSG00000222019	ENSG00000003249	ENSG00000222019	ENSG00000003249	ENSG00000222019	DBNDD1	URAHP	islet	pancreas	gene_expression	gene_expression	0	0	3641	1.63053e-08	1.70123e-05	7.72844e-05	0.0797155	0.92019	VAR_16_90106364_C_A	0.717514
pancreas_0_ENSG00000213244	pancreas_0_ENSG00000223345	ENSG00000213244	ENSG00000223345	ENSG00000213244	ENSG00000223345	HIST2H3DP1	H2BP1	pancreas	pancreas	gene_expression	gene_expression	0	0	2286	9.38185e-13	7.67477e-10	3.32702e-06	0.00172337	0.998273	VAR_1_149775525_CAATTT_C	0.994252
ipsc-ppc_0_ENSG00000168385	pancreas_0_ENSG00000223374	ENSG00000168385	ENSG00000223374	ENSG00000168385	ENSG00000223374	SEPTIN2	AC005104.1	ipsc-ppc	pancreas	gene_expression	gene_expression	0	0	2944	0.00617422	0.0213596	0.0171714	0.0585073	0.896788	VAR_2_242347614_C_T	0.114912
islet_0_ENSG00000168385	pancreas_0_ENSG00000223374	ENSG00000168385	ENSG00000223374	ENSG00000168385	ENSG00000223374	SEPTIN2	AC005104.1	islet	pancreas	gene_expression	gene_expression	0	0	5609	1.73787e-13	0.0310735	5.50406e-13	0.0975425	0.871384	VAR_2_242191689_G_A	0.326718
pancreas_0_ENSG00000168385	pancreas_0_ENSG00000223374	ENSG00000168385	ENSG00000223374	ENSG00000168385	ENSG00000223374	SEPTIN2	AC005104.1	pancreas	pancreas	gene_expression	gene_expression	0	0	8170	1.33967e-21	0.0138836	5.35032e-21	0.0545163	0.9316	VAR_2_242264626_G_A	0.0611523
pancreas_0_ENSG00000134873	pancreas_0_ENSG00000223392	ENSG00000134873	ENSG00000223392	ENSG00000134873	ENSG00000223392	CLDN10	CLDN10-AS1	pancreas	pancreas	gene_expression	gene_expression	0	0	7185	3.5864e-65	1.10148e-49	1.61547e-18	0.0039655	0.996034	VAR_13_96181077_A_C;VAR_13_96184137_T_G	0.436695
ipsc-ppc_0_ENSG00000223393	pancreas_0_ENSG00000223393	ENSG00000223393	ENSG00000223393	ENSG00000223393	ENSG00000223393	AL118511.1	AL118511.1	ipsc-ppc	pancreas	gene_expression	gene_expression	0	0	2694	6.69289e-07	4.01962e-06	0.000633864	0.00281031	0.996551	VAR_1_230987741_C_A	0.493891
islet_0_ENSG00000159176	pancreas_0_ENSG00000223396	ENSG00000159176	ENSG00000223396	ENSG00000159176	ENSG00000223396	CSRP1	RPS10P7	islet	pancreas	gene_expression	gene_expression	0	0	5406	2.57305e-09	0.0040074	7.66865e-08	0.118558	0.877434	VAR_1_201458842_T_C	0.62477
ipsc-ppc_0_ENSG00000223496	pancreas_0_ENSG00000223496	ENSG00000223496	ENSG00000223496	ENSG00000223496	ENSG00000223496	EXOSC6	EXOSC6	ipsc-ppc	pancreas	gene_expression	gene_expression	0	0	1078	9.32838e-55	7.16614e-11	7.13081e-47	0.00448243	0.995518	VAR_16_70304771_A_ACTGGGC	0.719687
islet_0_ENSG00000223496	pancreas_0_ENSG00000223496	ENSG00000223496	ENSG00000223496	ENSG00000223496	ENSG00000223496	EXOSC6	EXOSC6	islet	pancreas	gene_expression	gene_expression	0	0	2884	5.88086e-85	2.96894e-47	2.25914e-41	0.000140666	0.999859	VAR_16_70285901_A_G	0.999983
ipsc-ppc_0_ENSG00000223509	pancreas_0_ENSG00000223509	ENSG00000223509	ENSG00000223509	ENSG00000223509	ENSG00000223509	AC135983.3	AC135983.3	ipsc-ppc	pancreas	gene_expression	gene_expression	0	0	1525	2.60075e-16	0.0396297	9.74225e-17	0.0138986	0.946472	VAR_15_32810421_G_A	0.998515
pancreas_0_ENSG00000166762	pancreas_0_ENSG00000223572	ENSG00000166762	ENSG00000223572	ENSG00000166762	ENSG00000223572	CATSPER2	CKMT1A	pancreas	pancreas	gene_expression	gene_expression	0	0	3549	4.45686e-11	6.53836e-07	5.26683e-06	0.0763424	0.923652	VAR_15_43996898_G_C	0.388093
pancreas_0_ENSG00000128886	pancreas_0_ENSG00000223572	ENSG00000128886	ENSG00000223572	ENSG00000128886	ENSG00000223572	ELL3	CKMT1A	pancreas	pancreas	gene_expression	gene_expression	0	0	3361	6.97401e-11	8.87424e-07	8.24143e-06	0.103974	0.896017	VAR_15_43996898_G_C	0.604652
pancreas_0_ENSG00000205583	pancreas_0_ENSG00000223705	ENSG00000205583	ENSG00000223705	ENSG00000205583	ENSG00000223705	STAG3L1	NSUN5P1	pancreas	pancreas	gene_expression	gene_expression	0	0	4621	1.19145e-11	0.000204158	4.73393e-09	0.0801971	0.919599	VAR_7_75061769_G_C	0.418108
ipsc-ppc_0_ENSG00000285702	pancreas_0_ENSG00000223705	ENSG00000285702	ENSG00000223705	ENSG00000285702	ENSG00000223705	AC211476.11	NSUN5P1	ipsc-ppc	pancreas	gene_expression	gene_expression	0	0	948	1.5627e-07	1.27061e-05	0.00025655	0.0198799	0.979851	VAR_7_75101427_C_T;VAR_7_75101707_A_T	0.21733
islet_0_ENSG00000178809	pancreas_0_ENSG00000223705	ENSG00000178809	ENSG00000223705	ENSG00000178809	ENSG00000223705	TRIM73	NSUN5P1	islet	pancreas	gene_expression	gene_expression	0	0	2573	7.49909e-07	0.000164764	0.00027732	0.059991	0.939566	VAR_7_75168900_T_A	0.300463
pancreas_0_ENSG00000170092	pancreas_0_ENSG00000223705	ENSG00000170092	ENSG00000223705	ENSG00000170092	ENSG00000223705	SPDYE5	NSUN5P1	pancreas	pancreas	gene_expression	gene_expression	0	0	4586	1.58801e-08	0.000246555	6.30945e-06	0.0970582	0.902689	VAR_7_75162175_C_T	0.314769
pancreas_0_ENSG00000127957	pancreas_0_ENSG00000223705	ENSG00000127957	ENSG00000223705	ENSG00000127957	ENSG00000223705	PMS2P3	NSUN5P1	pancreas	pancreas	gene_expression	gene_expression	0	0	4429	4.50057e-07	0.000141663	0.000178809	0.0553387	0.94434	VAR_7_75048750_A_G	0.795169
pancreas_0_ENSG00000189398	pancreas_0_ENSG00000223756	ENSG00000189398	ENSG00000223756	ENSG00000189398	ENSG00000223756	OR7E12P	TSSC2	pancreas	pancreas	gene_expression	gene_expression	0	0	9438	2.94005e-10	2.66605e-08	0.000339292	0.0297973	0.969863	VAR_11_3397834_G_C	0.084262
ipsc-ppc_0_ENSG00000005801	pancreas_0_ENSG00000223756	ENSG00000005801	ENSG00000223756	ENSG00000005801	ENSG00000223756	ZNF195	TSSC2	ipsc-ppc	pancreas	gene_expression	gene_expression	0	0	2586	7.30377e-08	0.084288	4.53954e-08	0.0515237	0.864188	VAR_11_3397326_G_C	0.056119
pancreas_0_ENSG00000005801	pancreas_0_ENSG00000223756	ENSG00000005801	ENSG00000223756	ENSG00000005801	ENSG00000223756	ZNF195	TSSC2	pancreas	pancreas	gene_expression	gene_expression	0	0	9507	6.63675e-25	5.0521e-08	7.65904e-19	0.0573603	0.94264	VAR_11_3392098_C_G	0.183913
ipsc-ppc_0_ENSG00000223756	pancreas_0_ENSG00000223756	ENSG00000223756	ENSG00000223756	ENSG00000223756	ENSG00000223756	TSSC2	TSSC2	ipsc-ppc	pancreas	gene_expression	gene_expression	0	0	2565	6.18925e-09	0.00714259	3.41172e-08	0.0384179	0.954439	VAR_11_3397326_G_C	0.056125
pancreas_0_ENSG00000168032	pancreas_0_ENSG00000223797	ENSG00000168032	ENSG00000223797	ENSG00000168032	ENSG00000223797	ENTPD3	ENTPD3-AS1	pancreas	pancreas	gene_expression	gene_expression	0	0	6566	7.21205e-17	7.94246e-13	5.20565e-06	0.0563849	0.94361	VAR_3_40493218_G_T	0.227448
pancreas_0_ENSG00000177873	pancreas_0_ENSG00000223797	ENSG00000177873	ENSG00000223797	ENSG00000177873	ENSG00000223797	ZNF619	ENTPD3-AS1	pancreas	pancreas	gene_expression	gene_expression	0	0	6752	2.07554e-14	5.1285e-13	0.00149812	0.036055	0.962447	VAR_3_40493218_G_T	0.938087
islet_0_ENSG00000223855	pancreas_0_ENSG00000223855	ENSG00000223855	ENSG00000223855	ENSG00000223855	ENSG00000223855	AC147651.1	AC147651.1	islet	pancreas	gene_expression	gene_expression	0	0	4761	3.44266e-16	5.2475e-15	0.000255042	0.00289064	0.996854	VAR_7_563884_C_A	0.556052
ipsc-ppc_0_ENSG00000223855	pancreas_0_ENSG00000223855	ENSG00000223855	ENSG00000223855	ENSG00000223855	ENSG00000223855	AC147651.1	AC147651.1	ipsc-ppc	pancreas	gene_expression	gene_expression	0	0	3241	1.09265e-22	3.98661e-06	1.93292e-19	0.00605847	0.993938	VAR_7_563526_G_A;VAR_7_563698_A_ATTTTC;VAR_7_564083_T_C;VAR_7_564096_G_A;VAR_7_564240_A_G;VAR_7_564254_G_GC	0.151442
ipsc-ppc_0_ENSG00000175106	pancreas_0_ENSG00000223878	ENSG00000175106	ENSG00000223878	ENSG00000175106	ENSG00000223878	TVP23C	PPIAP53	ipsc-ppc	pancreas	gene_expression	gene_expression	0	0	1960	3.0227e-12	7.77117e-09	1.33425e-06	0.0024327	0.997566	VAR_17_15447364_T_C	0.38169
pancreas_0_ENSG00000175106	pancreas_0_ENSG00000223878	ENSG00000175106	ENSG00000223878	ENSG00000175106	ENSG00000223878	TVP23C	PPIAP53	pancreas	pancreas	gene_expression	gene_expression	0	0	8031	1.35704e-07	1.9182e-06	0.000992765	0.013047	0.985958	VAR_17_15443734_A_G;VAR_17_15443742_C_G	0.231886
islet_0_ENSG00000175106	pancreas_0_ENSG00000223878	ENSG00000175106	ENSG00000223878	ENSG00000175106	ENSG00000223878	TVP23C	PPIAP53	islet	pancreas	gene_expression	gene_expression	0	0	5329	4.00505e-16	2.38973e-06	2.21002e-12	0.0121989	0.987799	VAR_17_15452308_C_T	0.665298
islet_0_ENSG00000223891	pancreas_0_ENSG00000223891	ENSG00000223891	ENSG00000223891	ENSG00000223891	ENSG00000223891	OSER1-DT	OSER1-DT	islet	pancreas	gene_expression	gene_expression	0	0	4812	1.75821e-16	2.56614e-09	6.85199e-11	5.91707e-08	1	VAR_20_42840019_A_G	1
pancreas_0_ENSG00000170485	pancreas_0_ENSG00000223947	ENSG00000170485	ENSG00000223947	ENSG00000170485	ENSG00000223947	NPAS2	AC016738.1	pancreas	pancreas	gene_expression	gene_expression	0	0	6900	2.47552e-05	0.017956	4.37834e-05	0.0308068	0.951169	VAR_2_101443397_G_C;VAR_2_101450679_A_G;VAR_2_101451521_A_G	0.231703
pancreas_0_ENSG00000082258	pancreas_0_ENSG00000224043	ENSG00000082258	ENSG00000224043	ENSG00000082258	ENSG00000224043	CCNT2	CCNT2-AS1	pancreas	pancreas	gene_expression	gene_expression	0	0	5885	3.43775e-13	0.00883216	6.46328e-12	0.165227	0.825941	VAR_2_135682094_G_A;VAR_2_135682208_C_T;VAR_2_135682792_T_A	0.126268
ipsc-ppc_0_ENSG00000224043	pancreas_0_ENSG00000224043	ENSG00000224043	ENSG00000224043	ENSG00000224043	ENSG00000224043	CCNT2-AS1	CCNT2-AS1	ipsc-ppc	pancreas	gene_expression	gene_expression	0	0	1940	6.49809e-06	0.000116815	0.00703398	0.125582	0.867261	VAR_2_135599739_C_T	0.0344274
pancreas_0_ENSG00000143036	pancreas_0_ENSG00000224081	ENSG00000143036	ENSG00000224081	ENSG00000143036	ENSG00000224081	SLC44A3	SLC44A3-AS1	pancreas	pancreas	gene_expression	gene_expression	0	0	6892	5.68967e-40	3.66841e-10	1.6367e-32	0.0095622	0.990438	VAR_1_95287319_G_A;VAR_1_95287370_T_G;VAR_1_95288104_A_ACT	0.286841
islet_0_ENSG00000224081	pancreas_0_ENSG00000224081	ENSG00000224081	ENSG00000224081	ENSG00000224081	ENSG00000224081	SLC44A3-AS1	SLC44A3-AS1	islet	pancreas	gene_expression	gene_expression	0	0	5154	5.20179e-23	1.43738e-09	1.18472e-15	0.0317684	0.968232	VAR_1_95286085_G_A	0.186318
islet_0_ENSG00000143036	pancreas_0_ENSG00000224081	ENSG00000143036	ENSG00000224081	ENSG00000143036	ENSG00000224081	SLC44A3	SLC44A3-AS1	islet	pancreas	gene_expression	gene_expression	0	0	5154	2.85428e-28	2.01555e-09	6.50068e-21	0.0449496	0.95505	VAR_1_95287370_T_G	0.161212
ipsc-ppc_0_ENSG00000224081	pancreas_0_ENSG00000224081	ENSG00000224081	ENSG00000224081	ENSG00000224081	ENSG00000224081	SLC44A3-AS1	SLC44A3-AS1	ipsc-ppc	pancreas	gene_expression	gene_expression	0	0	2702	2.33959e-15	6.73013e-08	1.98384e-09	0.0561237	0.943876	VAR_1_95287319_G_A;VAR_1_95287370_T_G;VAR_1_95288104_A_ACT	0.110509
ipsc-ppc_0_ENSG00000100034	pancreas_0_ENSG00000224086	ENSG00000100034	ENSG00000224086	ENSG00000100034	ENSG00000224086	PPM1F	PPM1F-AS1	ipsc-ppc	pancreas	gene_expression	gene_expression	0	0	2508	2.16739e-22	0.0499196	2.13658e-22	0.0483083	0.901772	VAR_22_22292995_C_A	0.615343
pancreas_0_ENSG00000100034	pancreas_0_ENSG00000224086	ENSG00000100034	ENSG00000224086	ENSG00000100034	ENSG00000224086	PPM1F	PPM1F-AS1	pancreas	pancreas	gene_expression	gene_expression	0	0	7880	1.0124e-22	2.26357e-22	0.0233178	0.0512093	0.925473	VAR_22_22292995_C_A	0.611331
islet_0_ENSG00000100034	pancreas_0_ENSG00000224086	ENSG00000100034	ENSG00000224086	ENSG00000100034	ENSG00000224086	PPM1F	PPM1F-AS1	islet	pancreas	gene_expression	gene_expression	0	0	2973	9.65824e-28	3.87132e-22	1.86931e-07	0.0740017	0.925998	VAR_22_22292995_C_A	0.787353
pancreas_0_ENSG00000172014	pancreas_0_ENSG00000224185	ENSG00000172014	ENSG00000224185	ENSG00000172014	ENSG00000224185	ANKRD20A4P	SNX18P9	pancreas	pancreas	gene_expression	gene_expression	0	0	1652	2.94863e-50	4.00823e-10	5.04895e-43	0.00586917	0.994131	VAR_9_69481707_T_C	0.444043
ipsc-ppc_0_ENSG00000184674	pancreas_0_ENSG00000224205	ENSG00000184674	ENSG00000224205	ENSG00000184674	ENSG00000224205	GSTT1	AC253536.1	ipsc-ppc	pancreas	gene_expression	gene_expression	0	0	1670	1.28007e-37	1.69734e-09	3.23132e-31	0.00328795	0.996712	VAR_22_24399655_T_G	0.620513
islet_0_ENSG00000224397	pancreas_0_ENSG00000224397	ENSG00000224397	ENSG00000224397	ENSG00000224397	ENSG00000224397	SMIM25	SMIM25	islet	pancreas	gene_expression	gene_expression	0	0	5286	4.90371e-07	0.0320554	7.68164e-07	0.049296	0.918647	VAR_20_48887268_C_T	0.360893
pancreas_0_ENSG00000223396	pancreas_0_ENSG00000224536	ENSG00000223396	ENSG00000224536	ENSG00000223396	ENSG00000224536	RPS10P7	AC096677.1	pancreas	pancreas	gene_expression	gene_expression	0	0	7148	3.6823e-08	1.11383e-06	0.000218459	0.00561385	0.994167	VAR_1_201476815_G_T	0.956974
islet_0_ENSG00000224635	pancreas_0_ENSG00000224635	ENSG00000224635	ENSG00000224635	ENSG00000224635	ENSG00000224635	AL391095.2	AL391095.2	islet	pancreas	gene_expression	gene_expression	0	0	4443	1.21352e-39	7.33818e-25	9.84106e-18	0.00495586	0.995044	VAR_20_37043497_G_A	0.493285
ipsc-ppc_0_ENSG00000224660	pancreas_0_ENSG00000224660	ENSG00000224660	ENSG00000224660	ENSG00000224660	ENSG00000224660	SH3BP5-AS1	SH3BP5-AS1	ipsc-ppc	pancreas	gene_expression	gene_expression	0	0	1880	8.21609e-18	3.06636e-07	5.49194e-13	0.0195162	0.980483	VAR_3_15295364_A_G	0.935971
ipsc-ppc_0_ENSG00000260261	pancreas_0_ENSG00000224769	ENSG00000260261	ENSG00000224769	ENSG00000260261	ENSG00000224769	AC124944.2	MUC20P1	ipsc-ppc	pancreas	gene_expression	gene_expression	0	0	2306	3.91415e-26	0.0095795	3.13858e-26	0.00669764	0.983723	VAR_3_195335265_A_G	0.818651
ipsc-ppc_0_ENSG00000242086	pancreas_0_ENSG00000224769	ENSG00000242086	ENSG00000224769	ENSG00000242086	ENSG00000224769	MUC20-OT1	MUC20P1	ipsc-ppc	pancreas	gene_expression	gene_expression	0	0	2261	6.44977e-27	0.00157852	4.37048e-26	0.00970762	0.988714	VAR_3_195335265_A_G	0.818651
ipsc-ppc_0_ENSG00000224769	pancreas_0_ENSG00000224769	ENSG00000224769	ENSG00000224769	ENSG00000224769	ENSG00000224769	MUC20P1	MUC20P1	ipsc-ppc	pancreas	gene_expression	gene_expression	0	0	2000	1.25923e-25	0.0308186	1.68718e-25	0.0403632	0.928818	VAR_3_195335265_A_G	0.818651
pancreas_0_ENSG00000159267	pancreas_0_ENSG00000224790	ENSG00000159267	ENSG00000224790	ENSG00000159267	ENSG00000224790	HLCS	AP000704.2	pancreas	pancreas	gene_expression	gene_expression	0	0	8107	5.55867e-12	1.02844e-05	2.00481e-08	0.0361283	0.963861	VAR_21_38348663_G_A	0.0764252
islet_0_ENSG00000224848	pancreas_0_ENSG00000224848	ENSG00000224848	ENSG00000224848	ENSG00000224848	ENSG00000224848	AL589843.1	AL589843.1	islet	pancreas	gene_expression	gene_expression	0	0	4098	6.8057e-20	8.39793e-10	1.42675e-12	0.0166221	0.983378	VAR_9_99453855_T_C	0.438253
ipsc-ppc_0_ENSG00000224848	pancreas_0_ENSG00000224848	ENSG00000224848	ENSG00000224848	ENSG00000224848	ENSG00000224848	AL589843.1	AL589843.1	ipsc-ppc	pancreas	gene_expression	gene_expression	0	0	1427	3.43124e-10	0.00625998	1.30883e-09	0.0229075	0.970832	VAR_9_99453855_T_C	0.382643
pancreas_0_ENSG00000141577	pancreas_0_ENSG00000224877	ENSG00000141577	ENSG00000224877	ENSG00000141577	ENSG00000224877	CEP131	NDUFAF8	pancreas	pancreas	gene_expression	gene_expression	0	0	8789	6.61606e-05	0.00777057	0.00145248	0.169773	0.820938	VAR_17_79167115_T_C	0.142749
pancreas_0_ENSG00000184923	pancreas_0_ENSG00000224914	ENSG00000184923	ENSG00000224914	ENSG00000184923	ENSG00000224914	NUTM2A	LINC00863	pancreas	pancreas	gene_expression	gene_expression	0	0	5899	9.27618e-15	0.0376416	1.30256e-14	0.051946	0.910412	VAR_10_89127191_T_C	0.990575
islet_0_ENSG00000106992	pancreas_0_ENSG00000225032	ENSG00000106992	ENSG00000225032	ENSG00000106992	ENSG00000225032	AK1	AL162586.1	islet	pancreas	gene_expression	gene_expression	0	0	3142	6.26659e-16	1.02986e-06	6.86904e-13	0.000128993	0.99987	VAR_9_130602408_G_A	1
pancreas_0_ENSG00000106992	pancreas_0_ENSG00000225032	ENSG00000106992	ENSG00000225032	ENSG00000106992	ENSG00000225032	AK1	AL162586.1	pancreas	pancreas	gene_expression	gene_expression	0	0	5241	1.00637e-06	1.6146e-06	0.00111002	0.000782789	0.998105	VAR_9_130602408_G_A	0.999909
pancreas_0_ENSG00000136877	pancreas_0_ENSG00000225032	ENSG00000136877	ENSG00000225032	ENSG00000136877	ENSG00000225032	FPGS	AL162586.1	pancreas	pancreas	gene_expression	gene_expression	0	0	5308	4.86503e-09	0.000173828	5.36613e-06	0.190923	0.808898	VAR_9_130561067_C_T	0.454284
pancreas_0_ENSG00000144485	pancreas_0_ENSG00000225057	ENSG00000144485	ENSG00000225057	ENSG00000144485	ENSG00000225057	HES6	AC012485.1	pancreas	pancreas	gene_expression	gene_expression	0	0	9304	6.20653e-47	0.00210692	2.26553e-45	0.0759856	0.921908	VAR_2_239149645_C_G	0.116859
ipsc-ppc_0_ENSG00000186235	pancreas_0_ENSG00000225057	ENSG00000186235	ENSG00000225057	ENSG00000186235	ENSG00000225057	LINC02610	AC012485.1	ipsc-ppc	pancreas	gene_expression	gene_expression	0	0	2742	5.8653e-08	2.10345e-06	0.00221035	0.0783494	0.919438	VAR_2_239141221_G_C	0.0554066
islet_0_ENSG00000066230	pancreas_0_ENSG00000225138	ENSG00000066230	ENSG00000225138	ENSG00000066230	ENSG00000225138	SLC9A3	SLC9A3-AS1	islet	pancreas	gene_expression	gene_expression	0	0	4578	1.11398e-50	4.81686e-32	5.64644e-21	0.0234388	0.976561	VAR_5_473580_C_T	0.501294
pancreas_0_ENSG00000066230	pancreas_0_ENSG00000225138	ENSG00000066230	ENSG00000225138	ENSG00000066230	ENSG00000225138	SLC9A3	SLC9A3-AS1	pancreas	pancreas	gene_expression	gene_expression	0	0	7557	4.99106e-48	7.41346e-33	2.57607e-18	0.00282919	0.997171	VAR_5_473580_C_T	0.787734
ipsc-ppc_0_ENSG00000225151	pancreas_0_ENSG00000225151	ENSG00000225151	ENSG00000225151	ENSG00000225151	ENSG00000225151	GOLGA2P7	GOLGA2P7	ipsc-ppc	pancreas	gene_expression	gene_expression	0	0	1535	9.11869e-15	0.00464513	8.90663e-14	0.0444201	0.950935	VAR_15_84944192_C_G	0.899457
islet_0_ENSG00000259511	pancreas_0_ENSG00000225151	ENSG00000259511	ENSG00000225151	ENSG00000259511	ENSG00000225151	UBE2Q2L	GOLGA2P7	islet	pancreas	gene_expression	gene_expression	0	0	3843	7.32933e-32	2.81004e-14	5.63172e-20	0.0206125	0.979388	VAR_15_84944192_C_G	0.988129
islet_0_ENSG00000138083	pancreas_0_ENSG00000225156	ENSG00000138083	ENSG00000225156	ENSG00000138083	ENSG00000225156	SIX3	AC012354.1	islet	pancreas	gene_expression	gene_expression	0	0	6142	6.52182e-17	6.26642e-06	2.68389e-14	0.00158037	0.998413	VAR_2_45192105_G_T	0.78857
islet_0_ENSG00000259439	pancreas_0_ENSG00000225156	ENSG00000259439	ENSG00000225156	ENSG00000259439	ENSG00000225156	LINC01833	AC012354.1	islet	pancreas	gene_expression	gene_expression	0	0	6128	8.82986e-13	6.1192e-06	3.63369e-10	0.00151972	0.998474	VAR_2_45192105_G_T	0.588922
islet_0_ENSG00000170577	pancreas_0_ENSG00000225156	ENSG00000170577	ENSG00000225156	ENSG00000170577	ENSG00000225156	SIX2	AC012354.1	islet	pancreas	gene_expression	gene_expression	0	0	5987	1.25578e-07	6.31402e-06	5.16763e-05	0.00159993	0.998342	VAR_2_45192080_G_C	0.55954
islet_0_ENSG00000225156	pancreas_0_ENSG00000225156	ENSG00000225156	ENSG00000225156	ENSG00000225156	ENSG00000225156	AC012354.1	AC012354.1	islet	pancreas	gene_expression	gene_expression	0	0	6185	2.79931e-15	5.40595e-06	1.15199e-12	0.00122593	0.998769	VAR_2_45192080_G_C	0.658455
pancreas_0_ENSG00000138083	pancreas_0_ENSG00000225156	ENSG00000138083	ENSG00000225156	ENSG00000138083	ENSG00000225156	SIX3	AC012354.1	pancreas	pancreas	gene_expression	gene_expression	0	0	8239	1.55627e-09	6.36623e-06	6.41451e-07	0.00162561	0.998367	VAR_2_45192105_G_T	0.74038
ipsc-ppc_0_ENSG00000225177	pancreas_0_ENSG00000225177	ENSG00000225177	ENSG00000225177	ENSG00000225177	ENSG00000225177	AL590617.2	AL590617.2	ipsc-ppc	pancreas	gene_expression	gene_expression	0	0	2232	0.0399496	0.0148439	0.0661164	0.0237112	0.855379	VAR_6_139018126_A_C;VAR_6_139018132_A_G	0.483817
pancreas_0_ENSG00000185033	pancreas_0_ENSG00000225193	ENSG00000185033	ENSG00000225193	ENSG00000185033	ENSG00000225193	SEMA4B	RPS12P26	pancreas	pancreas	gene_expression	gene_expression	0	0	8027	6.01662e-10	0.0117892	1.36267e-09	0.0257383	0.962473	VAR_15_90688003_G_A;VAR_15_90688423_G_A;VAR_15_90688558_C_A	0.216484
ipsc-ppc_0_ENSG00000099984	pancreas_0_ENSG00000225282	ENSG00000099984	ENSG00000225282	ENSG00000099984	ENSG00000225282	GSTT2	AP000350.2	ipsc-ppc	pancreas	gene_expression	gene_expression	0	0	1834	9.4399e-40	2.96419e-10	3.12732e-32	0.00882882	0.991171	VAR_22_24255296_C_T	0.6126
islet_0_ENSG00000133433	pancreas_0_ENSG00000225282	ENSG00000133433	ENSG00000225282	ENSG00000133433	ENSG00000225282	GSTT2B	AP000350.2	islet	pancreas	gene_expression	gene_expression	0	0	5324	5.42374e-71	1.81623e-31	1.40258e-41	0.0460137	0.953986	VAR_22_24258777_C_T	0.635603
ipsc-ppc_0_ENSG00000218537	pancreas_0_ENSG00000225282	ENSG00000218537	ENSG00000225282	ENSG00000218537	ENSG00000225282	MIF-AS1	AP000350.2	ipsc-ppc	pancreas	gene_expression	gene_expression	0	0	2071	1.02308e-39	3.21255e-10	5.47945e-31	0.17123	0.82877	VAR_22_24255296_C_T	0.602172
ipsc-ppc_0_ENSG00000133433	pancreas_0_ENSG00000225282	ENSG00000133433	ENSG00000225282	ENSG00000133433	ENSG00000225282	GSTT2B	AP000350.2	ipsc-ppc	pancreas	gene_expression	gene_expression	0	0	1889	5.83143e-41	1.83111e-11	1.36562e-31	0.0419233	0.958077	VAR_22_24255296_C_T	0.609837
islet_0_ENSG00000099974	pancreas_0_ENSG00000225282	ENSG00000099974	ENSG00000225282	ENSG00000099974	ENSG00000225282	DDTL	AP000350.2	islet	pancreas	gene_expression	gene_expression	0	0	5334	8.25057e-36	2.35143e-31	2.1336e-06	0.0598679	0.94013	VAR_22_24255296_C_T	0.817144
ipsc-ppc_0_ENSG00000241945	pancreas_0_ENSG00000225331	ENSG00000241945	ENSG00000225331	ENSG00000241945	ENSG00000225331	PWP2	LINC01678	ipsc-ppc	pancreas	gene_expression	gene_expression	0	0	1927	3.66239e-08	7.09559e-05	9.43637e-05	0.182004	0.81783	VAR_21_45477100_G_A	0.328098
pancreas_0_ENSG00000204860	pancreas_0_ENSG00000225345	ENSG00000204860	ENSG00000225345	ENSG00000204860	ENSG00000225345	FAM201A	SNX18P3	pancreas	pancreas	gene_expression	gene_expression	0	0	5955	2.86112e-08	0.00251752	5.86692e-08	0.00416905	0.993313	VAR_9_38628329_G_C	0.654416
pancreas_0_ENSG00000180071	pancreas_0_ENSG00000225345	ENSG00000180071	ENSG00000225345	ENSG00000180071	ENSG00000225345	ANKRD18A	SNX18P3	pancreas	pancreas	gene_expression	gene_expression	0	0	5955	8.50843e-24	0.00295946	1.74471e-23	0.00507662	0.991964	VAR_9_38620024_A_C	0.556449
pancreas_0_ENSG00000171303	pancreas_0_ENSG00000225378	ENSG00000171303	ENSG00000225378	ENSG00000171303	ENSG00000225378	KCNK3	AC015977.2	pancreas	pancreas	gene_expression	gene_expression	0	0	5318	5.44741e-20	4.45535e-18	0.000386486	0.0306411	0.968972	VAR_2_26919089_C_T;VAR_2_26923095_C_T;VAR_2_26923568_T_C	0.221204
pancreas_0_ENSG00000157884	pancreas_0_ENSG00000225378	ENSG00000157884	ENSG00000225378	ENSG00000157884	ENSG00000225378	CIB4	AC015977.2	pancreas	pancreas	gene_expression	gene_expression	0	0	5313	3.02668e-28	9.60292e-19	2.14739e-12	0.00581896	0.994181	VAR_2_26919089_C_T;VAR_2_26923095_C_T;VAR_2_26923568_T_C	0.294503
ipsc-ppc_0_ENSG00000146556	pancreas_0_ENSG00000225398	ENSG00000146556	ENSG00000225398	ENSG00000146556	ENSG00000225398	WASH2P	PGM5P4	ipsc-ppc	pancreas	gene_expression	gene_expression	0	0	2042	9.20427e-12	0.00105755	5.05007e-11	0.0048083	0.994134	VAR_2_114357926_CCT_C;VAR_2_114358432_TGGG_T;VAR_2_114358438_CA_C	0.332461
pancreas_0_ENSG00000146556	pancreas_0_ENSG00000225398	ENSG00000146556	ENSG00000225398	ENSG00000146556	ENSG00000225398	WASH2P	PGM5P4	pancreas	pancreas	gene_expression	gene_expression	0	0	7048	2.48069e-45	5.55412e-11	1.03278e-36	0.0221456	0.977854	VAR_2_114357926_CCT_C;VAR_2_114358432_TGGG_T;VAR_2_114358437_C_T;VAR_2_114358438_CA_C;VAR_2_114358772_G_A;VAR_2_114359070_G_A;VAR_2_114360032_G_A;VAR_2_114360223_C_A;VAR_2_114363221_G_A	0.0984143
ipsc-ppc_0_ENSG00000236397	pancreas_0_ENSG00000225398	ENSG00000236397	ENSG00000225398	ENSG00000236397	ENSG00000225398	DDX11L2	PGM5P4	ipsc-ppc	pancreas	gene_expression	gene_expression	0	0	1990	1.16306e-18	1.33634e-10	3.05591e-11	0.0025137	0.997486	VAR_2_114357926_CCT_C;VAR_2_114358432_TGGG_T;VAR_2_114358438_CA_C	0.333175
islet_0_ENSG00000225434	pancreas_0_ENSG00000225434	ENSG00000225434	ENSG00000225434	ENSG00000225434	ENSG00000225434	LINC01504	LINC01504	islet	pancreas	gene_expression	gene_expression	0	0	4598	1.29703e-47	1.92195e-15	3.18977e-35	0.00373037	0.99627	VAR_9_74916092_G_A	0.750146
islet_0_ENSG00000075975	pancreas_0_ENSG00000225526	ENSG00000075975	ENSG00000225526	ENSG00000075975	ENSG00000225526	MKRN2	MKRN2OS	islet	pancreas	gene_expression	gene_expression	0	0	5963	1.24866e-07	0.00243534	1.0268e-06	0.0190479	0.978516	VAR_3_12589270_G_T	0.210109
islet_0_ENSG00000225526	pancreas_0_ENSG00000225526	ENSG00000225526	ENSG00000225526	ENSG00000225526	ENSG00000225526	MKRN2OS	MKRN2OS	islet	pancreas	gene_expression	gene_expression	0	0	5973	0.000161019	0.00207156	0.00132421	0.016056	0.980387	VAR_3_12587133_A_G	0.239946
pancreas_0_ENSG00000114503	pancreas_0_ENSG00000225578	ENSG00000114503	ENSG00000225578	ENSG00000114503	ENSG00000225578	NCBP2	NCBP2-AS1	pancreas	pancreas	gene_expression	gene_expression	0	0	8411	2.65554e-14	0.0116309	9.42805e-14	0.0403456	0.948024	VAR_3_196668359_C_T	0.825092
islet_0_ENSG00000225706	pancreas_0_ENSG00000225706	ENSG00000225706	ENSG00000225706	ENSG00000225706	ENSG00000225706	PTPRD-AS1	PTPRD-AS1	islet	pancreas	gene_expression	gene_expression	0	0	8099	2.43856e-14	0.000198014	1.75044e-13	0.000421997	0.99938	VAR_9_8858303_C_G	0.999875
pancreas_0_ENSG00000123454	pancreas_0_ENSG00000225756	ENSG00000123454	ENSG00000225756	ENSG00000123454	ENSG00000225756	DBH	DBH-AS1	pancreas	pancreas	gene_expression	gene_expression	0	0	9621	1.99994e-32	1.76419e-20	1.13396e-15	2.89805e-07	1	VAR_9_136603492_C_G	1
ipsc-ppc_0_ENSG00000123453	pancreas_0_ENSG00000225756	ENSG00000123453	ENSG00000225756	ENSG00000123453	ENSG00000225756	SARDH	DBH-AS1	ipsc-ppc	pancreas	gene_expression	gene_expression	0	0	3106	6.73444e-20	0.0038184	4.07981e-19	0.0221584	0.974023	VAR_9_136603492_C_G	0.999979
pancreas_0_ENSG00000123453	pancreas_0_ENSG00000225756	ENSG00000123453	ENSG00000225756	ENSG00000123453	ENSG00000225756	SARDH	DBH-AS1	pancreas	pancreas	gene_expression	gene_expression	0	0	9405	4.37436e-57	1.76373e-20	2.48025e-40	2.88496e-08	1	VAR_9_136603492_C_G	1
islet_0_ENSG00000123454	pancreas_0_ENSG00000225756	ENSG00000123454	ENSG00000225756	ENSG00000123454	ENSG00000225756	DBH	DBH-AS1	islet	pancreas	gene_expression	gene_expression	0	0	6399	1.95714e-24	4.30329e-19	1.10969e-07	0.023423	0.976577	VAR_9_136603492_C_G	0.999847
pancreas_0_ENSG00000177757	pancreas_0_ENSG00000225880	ENSG00000177757	ENSG00000225880	ENSG00000177757	ENSG00000225880	FAM87B	LINC00115	pancreas	pancreas	gene_expression	gene_expression	0	0	4860	0.000186628	0.0145669	0.00111011	0.0857492	0.898387	VAR_1_739210_A_G	0.033826
islet_0_ENSG00000235098	pancreas_0_ENSG00000225905	ENSG00000235098	ENSG00000225905	ENSG00000235098	ENSG00000225905	ANKRD65	AL391244.1	islet	pancreas	gene_expression	gene_expression	0	0	4066	9.22462e-06	5.93768e-05	0.00390743	0.0241794	0.971845	VAR_1_1354594_A_G	0.472488
pancreas_0_ENSG00000162576	pancreas_0_ENSG00000225905	ENSG00000162576	ENSG00000225905	ENSG00000162576	ENSG00000225905	MXRA8	AL391244.1	pancreas	pancreas	gene_expression	gene_expression	0	0	6862	3.09413e-05	0.000163776	0.0136589	0.0713834	0.914763	VAR_1_1353561_A_G	0.110425
ipsc-ppc_0_ENSG00000235098	pancreas_0_ENSG00000225905	ENSG00000235098	ENSG00000225905	ENSG00000235098	ENSG00000225905	ANKRD65	AL391244.1	ipsc-ppc	pancreas	gene_expression	gene_expression	0	0	1948	0.000299324	0.12711	0.000140197	0.0587217	0.813729	VAR_1_1354594_A_G	0.422783
pancreas_0_ENSG00000050327	pancreas_0_ENSG00000225932	ENSG00000050327	ENSG00000225932	ENSG00000050327	ENSG00000225932	ARHGEF5	CTAGE4	pancreas	pancreas	gene_expression	gene_expression	0	0	5253	5.92735e-05	0.04052	4.22955e-05	0.0279822	0.931396	VAR_7_144057961_C_A	0.808894
pancreas_0_ENSG00000205837	pancreas_0_ENSG00000225964	ENSG00000205837	ENSG00000225964	ENSG00000205837	ENSG00000225964	LINC00487	NRIR	pancreas	pancreas	gene_expression	gene_expression	0	0	7986	1.62482e-05	0.000162721	0.00194867	0.018536	0.979336	VAR_2_6990020_C_T	0.99988
ipsc-ppc_1_ENSG00000165171	pancreas_0_ENSG00000225969	ENSG00000165171	ENSG00000225969	ENSG00000165171	ENSG00000225969	METTL27	ABHD11-AS1	ipsc-ppc	pancreas	gene_expression	gene_expression	1	0	1367	1.61101e-21	0.0441917	1.45595e-21	0.0390215	0.916787	VAR_7_73149302_G_A	0.992901
ipsc-ppc_0_ENSG00000213462	pancreas_0_ENSG00000226002	ENSG00000213462	ENSG00000226002	ENSG00000213462	ENSG00000226002	ERV3-1	GTF2IP14	ipsc-ppc	pancreas	gene_expression	gene_expression	0	0	2027	5.18326e-31	8.50246e-16	8.7267e-17	0.142292	0.857708	VAR_7_64474629_C_T;VAR_7_64496716_C_T;VAR_7_64510484_G_A;VAR_7_64513229_G_T;VAR_7_64519161_G_T;VAR_7_64519182_G_C;VAR_7_64541681_G_T;VAR_7_64547939_G_C	0.0666839
ipsc-ppc_0_ENSG00000234585	pancreas_0_ENSG00000226002	ENSG00000234585	ENSG00000226002	ENSG00000234585	ENSG00000226002	CCT6P3	GTF2IP14	ipsc-ppc	pancreas	gene_expression	gene_expression	0	0	1888	1.9788e-18	0.00324597	5.83614e-17	0.0948323	0.901922	VAR_7_64528578_CCTTAA_C	0.183948
ipsc-ppc_0_ENSG00000235501	pancreas_0_ENSG00000226026	ENSG00000235501	ENSG00000226026	ENSG00000235501	ENSG00000226026	AC105942.1	AC092802.2	ipsc-ppc	pancreas	gene_expression	gene_expression	0	0	2507	0.00983419	0.0273908	0.0161985	0.0442148	0.902362	VAR_1_95715347_A_AAG	0.134508
islet_0_ENSG00000226029	pancreas_0_ENSG00000226029	ENSG00000226029	ENSG00000226029	ENSG00000226029	ENSG00000226029	LINC01772	LINC01772	islet	pancreas	gene_expression	gene_expression	0	0	4994	5.93908e-07	0.0141933	4.43372e-07	0.00961958	0.976186	VAR_1_16794115_G_C	0.59369
islet_0_ENSG00000226124	pancreas_0_ENSG00000226124	ENSG00000226124	ENSG00000226124	ENSG00000226124	ENSG00000226124	FTCDNL1	FTCDNL1	islet	pancreas	gene_expression	gene_expression	0	0	3806	1.58416e-41	2.32369e-21	2.27128e-23	0.00233391	0.997666	VAR_2_200625581_T_C	0.70091
pancreas_0_ENSG00000104731	pancreas_0_ENSG00000226180	ENSG00000104731	ENSG00000226180	ENSG00000104731	ENSG00000226180	KLHDC4	AC010536.1	pancreas	pancreas	gene_expression	gene_expression	0	0	10906	1.32824e-07	0.000415798	5.34438e-07	0.000674117	0.998909	VAR_16_87764267_A_T	0.999841
ipsc-ppc_0_ENSG00000196696	pancreas_0_ENSG00000226232	ENSG00000196696	ENSG00000226232	ENSG00000196696	ENSG00000226232	AC009022.1	NPIPB14P	ipsc-ppc	pancreas	gene_expression	gene_expression	0	0	1252	5.60446e-25	9.9694e-09	1.95701e-18	0.0338458	0.966154	VAR_16_69964374_G_A	0.992314
islet_0_ENSG00000226251	pancreas_0_ENSG00000226251	ENSG00000226251	ENSG00000226251	ENSG00000226251	ENSG00000226251	LINC02608	LINC02608	islet	pancreas	gene_expression	gene_expression	0	0	5904	8.76316e-54	9.83109e-49	2.89241e-07	0.0314804	0.968519	VAR_1_212458317_G_T	0.0879883
islet_0_ENSG00000066027	pancreas_0_ENSG00000226251	ENSG00000066027	ENSG00000226251	ENSG00000066027	ENSG00000226251	PPP2R5A	LINC02608	islet	pancreas	gene_expression	gene_expression	0	0	5761	1.3444e-50	2.81118e-48	0.000443739	0.0918793	0.907677	VAR_1_212450853_C_T	0.0789164
islet_0_ENSG00000226266	pancreas_0_ENSG00000226266	ENSG00000226266	ENSG00000226266	ENSG00000226266	ENSG00000226266	AC009961.1	AC009961.1	islet	pancreas	gene_expression	gene_expression	0	0	5777	1.67726e-20	5.40523e-10	8.77624e-13	0.0273101	0.97269	VAR_2_160599717_C_G	0.103384
pancreas_0_ENSG00000146733	pancreas_0_ENSG00000226278	ENSG00000146733	ENSG00000226278	ENSG00000146733	ENSG00000226278	PSPH	PSPHP1	pancreas	pancreas	gene_expression	gene_expression	0	0	7657	3.06892e-88	7.79688e-69	4.25586e-22	0.00982222	0.990178	VAR_7_55803970_G_A;VAR_7_55805495_C_G;VAR_7_55811904_A_G;VAR_7_55821556_T_C;VAR_7_55825157_C_G;VAR_7_55826775_C_G;VAR_7_55828834_G_A	0.139888
pancreas_0_ENSG00000185290	pancreas_0_ENSG00000226278	ENSG00000185290	ENSG00000226278	ENSG00000185290	ENSG00000226278	NUPR2	PSPHP1	pancreas	pancreas	gene_expression	gene_expression	0	0	7406	1.98336e-95	7.92373e-69	2.75044e-29	0.00999832	0.990002	VAR_7_55803970_G_A;VAR_7_55805495_C_G;VAR_7_55811904_A_G;VAR_7_55821556_T_C;VAR_7_55825157_C_G;VAR_7_55826775_C_G;VAR_7_55828834_G_A	0.139565
islet_0_ENSG00000146733	pancreas_0_ENSG00000226278	ENSG00000146733	ENSG00000226278	ENSG00000146733	ENSG00000226278	PSPH	PSPHP1	islet	pancreas	gene_expression	gene_expression	0	0	5269	2.28799e-69	1.37045e-68	0.00317133	0.0180167	0.978812	VAR_7_55821556_T_C	0.202105
ipsc-ppc_0_ENSG00000226383	pancreas_0_ENSG00000226383	ENSG00000226383	ENSG00000226383	ENSG00000226383	ENSG00000226383	LINC01876	LINC01876	ipsc-ppc	pancreas	gene_expression	gene_expression	0	0	2087	0.000324665	0.00421376	0.0115998	0.149718	0.834144	VAR_2_157111062_G_A;VAR_2_157111162_G_C	0.142849
islet_0_ENSG00000226383	pancreas_0_ENSG00000226383	ENSG00000226383	ENSG00000226383	ENSG00000226383	ENSG00000226383	LINC01876	LINC01876	islet	pancreas	gene_expression	gene_expression	0	0	3834	0.000243929	0.00218237	0.00391547	0.0340711	0.959587	VAR_2_157116968_G_A	0.131362
pancreas_0_ENSG00000214026	pancreas_0_ENSG00000226416	ENSG00000214026	ENSG00000226416	ENSG00000214026	ENSG00000226416	MRPL23	MRPL23-AS1	pancreas	pancreas	gene_expression	gene_expression	0	0	8479	5.40677e-35	5.22478e-09	1.06165e-29	2.59431e-05	0.999974	VAR_11_1962700_C_T	1
ipsc-ppc_1_ENSG00000184983	pancreas_0_ENSG00000226450	ENSG00000184983	ENSG00000226450	ENSG00000184983	ENSG00000226450	NDUFA6	CYP2D8P	ipsc-ppc	pancreas	gene_expression	gene_expression	1	0	1801	5.45619e-06	0.00636562	3.80833e-05	0.0434808	0.95011	VAR_22_42492985_G_A;VAR_22_42511727_G_T	0.0826141
ipsc-ppc_0_ENSG00000184983	pancreas_0_ENSG00000226450	ENSG00000184983	ENSG00000226450	ENSG00000184983	ENSG00000226450	NDUFA6	CYP2D8P	ipsc-ppc	pancreas	gene_expression	gene_expression	0	0	1801	5.73395e-06	0.00668969	0.000105292	0.121971	0.871228	VAR_22_42521985_T_C	0.12264
islet_0_ENSG00000226479	pancreas_0_ENSG00000226479	ENSG00000226479	ENSG00000226479	ENSG00000226479	ENSG00000226479	TMEM185B	TMEM185B	islet	pancreas	gene_expression	gene_expression	0	0	4878	3.36708e-05	0.000317591	0.00159844	0.0140929	0.983957	VAR_2_120980428_G_C	0.316269
ipsc-ppc_0_ENSG00000226479	pancreas_0_ENSG00000226479	ENSG00000226479	ENSG00000226479	ENSG00000226479	ENSG00000226479	TMEM185B	TMEM185B	ipsc-ppc	pancreas	gene_expression	gene_expression	0	0	1665	0.000158452	0.00749081	0.000309331	0.0136452	0.978396	VAR_2_120974602_C_A;VAR_2_120975831_C_A;VAR_2_120980428_G_C	0.263868
islet_0_ENSG00000182240	pancreas_0_ENSG00000226496	ENSG00000182240	ENSG00000226496	ENSG00000182240	ENSG00000226496	BACE2	LINC00323	islet	pancreas	gene_expression	gene_expression	0	0	7082	8.36409e-44	5.27146e-06	1.61847e-41	2.00664e-05	0.999975	VAR_21_42619749_T_C	1
pancreas_0_ENSG00000182240	pancreas_0_ENSG00000226496	ENSG00000182240	ENSG00000226496	ENSG00000182240	ENSG00000226496	BACE2	LINC00323	pancreas	pancreas	gene_expression	gene_expression	0	0	10107	2.18744e-33	5.27145e-06	4.24088e-31	2.20226e-05	0.999973	VAR_21_42619749_T_C	1
pancreas_0_ENSG00000196381	pancreas_0_ENSG00000226686	ENSG00000196381	ENSG00000226686	ENSG00000196381	ENSG00000226686	ZNF781	LINC01535	pancreas	pancreas	gene_expression	gene_expression	0	0	4395	1.6765e-20	5.17015e-19	0.00429438	0.13157	0.864136	VAR_19_37855488_A_G	0.884309
islet_0_ENSG00000095261	pancreas_0_ENSG00000226752	ENSG00000095261	ENSG00000226752	ENSG00000095261	ENSG00000226752	PSMD5	CUTALP	islet	pancreas	gene_expression	gene_expression	0	0	3762	2.51834e-79	1.41955e-72	3.84621e-09	0.0207012	0.979299	VAR_9_123572038_A_G	0.555351
ipsc-ppc_0_ENSG00000226752	pancreas_0_ENSG00000226752	ENSG00000226752	ENSG00000226752	ENSG00000226752	ENSG00000226752	CUTALP	CUTALP	ipsc-ppc	pancreas	gene_expression	gene_expression	0	0	1324	1.02821e-87	5.4415e-15	1.52392e-75	0.00707197	0.992928	VAR_9_123605711_CGAAGGCGTGAGTAATA_C	0.997309
pancreas_0_ENSG00000095261	pancreas_0_ENSG00000226752	ENSG00000095261	ENSG00000226752	ENSG00000095261	ENSG00000226752	PSMD5	CUTALP	pancreas	pancreas	gene_expression	gene_expression	0	0	5678	3.08251e-83	9.3465e-76	1.63133e-10	0.0039503	0.99605	VAR_9_123605711_CGAAGGCGTGAGTAATA_C	0.996096
islet_0_ENSG00000226816	pancreas_0_ENSG00000226816	ENSG00000226816	ENSG00000226816	ENSG00000226816	ENSG00000226816	AC005082.1	AC005082.1	islet	pancreas	gene_expression	gene_expression	0	0	5942	2.48501e-35	0.00279725	8.25717e-34	0.0920416	0.905161	VAR_7_23194605_A_G	0.23167
ipsc-ppc_0_ENSG00000226562	pancreas_0_ENSG00000226823	ENSG00000226562	ENSG00000226823	ENSG00000226562	ENSG00000226823	CYP4F26P	SUGT1P1	ipsc-ppc	pancreas	gene_expression	gene_expression	0	0	2211	4.99696e-05	0.0133993	0.000128453	0.0334916	0.952931	VAR_9_33511087_G_C	0.218342
pancreas_0_ENSG00000196715	pancreas_0_ENSG00000226824	ENSG00000196715	ENSG00000226824	ENSG00000196715	ENSG00000226824	VKORC1L1	AC006001.2	pancreas	pancreas	gene_expression	gene_expression	0	0	3424	1.63116e-36	8.34082e-35	0.00113434	0.0570618	0.941804	VAR_7_66131116_G_A;VAR_7_66218847_T_C	0.432999
islet_0_ENSG00000006625	pancreas_0_ENSG00000226874	ENSG00000006625	ENSG00000226874	ENSG00000006625	ENSG00000226874	GGCT	AC005154.1	islet	pancreas	gene_expression	gene_expression	0	0	5328	1.0688e-08	7.88337e-07	0.000927265	0.0674629	0.931609	VAR_7_30581583_C_G	0.263076
ipsc-ppc_0_ENSG00000265018	pancreas_0_ENSG00000226964	ENSG00000265018	ENSG00000226964	ENSG00000265018	ENSG00000226964	AGAP12P	RHEBP2	ipsc-ppc	pancreas	gene_expression	gene_expression	0	0	709	0.00606214	0.00167047	0.0507637	0.0130599	0.928444	VAR_10_49392107_C_T	0.248741
pancreas_0_ENSG00000142794	pancreas_0_ENSG00000227001	ENSG00000142794	ENSG00000227001	ENSG00000142794	ENSG00000227001	NBPF3	NBPF2P	pancreas	pancreas	gene_expression	gene_expression	0	0	7924	1.48988e-50	1.84819e-20	1.88226e-32	0.0223717	0.977628	VAR_1_21786750_A_G;VAR_1_21790941_A_G;VAR_1_21793302_C_T;VAR_1_21793958_C_T;VAR_1_21794612_G_T;VAR_1_21796517_A_ACT;VAR_1_21797419_T_C;VAR_1_21798866_A_G;VAR_1_21799489_T_C;VAR_1_21800185_T_G;VAR_1_21801116_C_T;VAR_1_21801346_G_A;VAR_1_21802029_C_T;VAR_1_21802122_T_C;VAR_1_21802450_C_T;VAR_1_21802453_A_G;VAR_1_21803734_A_G;VAR_1_21805048_C_T;VAR_1_21805730_A_G;VAR_1_21805978_G_A	0.0498111
ipsc-ppc_0_ENSG00000235863	pancreas_0_ENSG00000227057	ENSG00000235863	ENSG00000227057	ENSG00000235863	ENSG00000227057	B3GALT4	WDR46	ipsc-ppc	pancreas	gene_expression	gene_expression	0	0	4868	0.00131115	0.0122648	0.00237	0.0212066	0.962847	VAR_6_33233389_C_T	0.382945
islet_0_ENSG00000213462	pancreas_0_ENSG00000227113	ENSG00000213462	ENSG00000227113	ENSG00000213462	ENSG00000227113	ERV3-1	AC073210.1	islet	pancreas	gene_expression	gene_expression	0	0	4897	7.35362e-89	2.32076e-11	2.7047e-79	0.0844433	0.915557	VAR_7_64423726_T_C	0.244199
ipsc-ppc_0_ENSG00000234585	pancreas_0_ENSG00000227113	ENSG00000234585	ENSG00000227113	ENSG00000234585	ENSG00000227113	CCT6P3	AC073210.1	ipsc-ppc	pancreas	gene_expression	gene_expression	0	0	1888	1.25785e-12	0.00412325	3.70981e-11	0.120733	0.875144	VAR_7_64564088_T_A;VAR_7_64566610_C_T	0.115337
ipsc-ppc_0_ENSG00000213462	pancreas_0_ENSG00000227113	ENSG00000213462	ENSG00000227113	ENSG00000213462	ENSG00000227113	ERV3-1	AC073210.1	ipsc-ppc	pancreas	gene_expression	gene_expression	0	0	2027	3.1432e-25	1.03e-15	5.29199e-11	0.172586	0.827414	VAR_7_64564088_T_A;VAR_7_64566610_C_T	0.137135
pancreas_0_ENSG00000226002	pancreas_0_ENSG00000227113	ENSG00000226002	ENSG00000227113	ENSG00000226002	ENSG00000227113	GTF2IP14	AC073210.1	pancreas	pancreas	gene_expression	gene_expression	0	0	7639	5.18103e-27	1.16086e-11	2.33206e-17	0.0513033	0.948697	VAR_7_64537604_T_C	0.0572811
islet_0_ENSG00000227124	pancreas_0_ENSG00000227124	ENSG00000227124	ENSG00000227124	ENSG00000227124	ENSG00000227124	ZNF717	ZNF717	islet	pancreas	gene_expression	gene_expression	0	0	4672	9.29857e-12	3.92834e-08	1.12334e-05	0.046504	0.953485	VAR_3_75859112_T_A	0.167919
islet_0_ENSG00000107099	pancreas_0_ENSG00000227155	ENSG00000107099	ENSG00000227155	ENSG00000107099	ENSG00000227155	DOCK8	AL161725.1	islet	pancreas	gene_expression	gene_expression	0	0	5250	1.79538e-09	0.013724	5.35207e-09	0.0399654	0.946311	VAR_9_265469_T_G	0.248339
pancreas_0_ENSG00000183784	pancreas_0_ENSG00000227155	ENSG00000183784	ENSG00000227155	ENSG00000183784	ENSG00000227155	DOCK8-AS1	AL161725.1	pancreas	pancreas	gene_expression	gene_expression	0	0	7878	9.23077e-16	0.00384551	3.02084e-15	0.0116002	0.984554	VAR_9_265050_A_G	0.868826
pancreas_0_ENSG00000107099	pancreas_0_ENSG00000227155	ENSG00000107099	ENSG00000227155	ENSG00000107099	ENSG00000227155	DOCK8	AL161725.1	pancreas	pancreas	gene_expression	gene_expression	0	0	7904	7.74046e-17	0.0107314	2.53496e-16	0.0341897	0.955079	VAR_9_265050_A_G	0.275053
islet_0_ENSG00000139656	pancreas_0_ENSG00000227258	ENSG00000139656	ENSG00000227258	ENSG00000139656	ENSG00000227258	SMIM2	SMIM2-AS1	islet	pancreas	gene_expression	gene_expression	0	0	4409	1.08603e-38	3.20318e-20	6.99378e-22	0.00106383	0.998936	VAR_13_44705441_G_A	0.589211
islet_0_ENSG00000230731	pancreas_0_ENSG00000227258	ENSG00000230731	ENSG00000227258	ENSG00000230731	ENSG00000227258	AL589745.1	SMIM2-AS1	islet	pancreas	gene_expression	gene_expression	0	0	4202	3.02981e-23	1.12388e-19	1.95112e-06	0.00624372	0.993754	VAR_13_44710561_A_G	0.642334
islet_0_ENSG00000227359	pancreas_0_ENSG00000227359	ENSG00000227359	ENSG00000227359	ENSG00000227359	ENSG00000227359	AC017074.1	AC017074.1	islet	pancreas	gene_expression	gene_expression	0	0	4678	1.69764e-05	6.62899e-05	0.00996464	0.0379583	0.951994	VAR_2_114528761_G_A	0.0785104
pancreas_0_ENSG00000226450	pancreas_0_ENSG00000227370	ENSG00000226450	ENSG00000227370	ENSG00000226450	ENSG00000227370	CYP2D8P	AC254562.1	pancreas	pancreas	gene_expression	gene_expression	0	0	7202	1.00014e-06	0.00166269	0.000119617	0.198056	0.80016	VAR_22_42536064_T_C	0.626524
ipsc-ppc_1_ENSG00000184983	pancreas_0_ENSG00000227370	ENSG00000184983	ENSG00000227370	ENSG00000184983	ENSG00000227370	NDUFA6	AC254562.1	ipsc-ppc	pancreas	gene_expression	gene_expression	1	0	1801	0.000444335	0.0163959	0.00310138	0.113574	0.866484	VAR_22_42534601_G_A;VAR_22_42534956_A_G;VAR_22_42535636_G_A	0.131862
pancreas_0_ENSG00000137103	pancreas_0_ENSG00000227388	ENSG00000137103	ENSG00000227388	ENSG00000137103	ENSG00000227388	TMEM8B	AL133410.1	pancreas	pancreas	gene_expression	gene_expression	0	0	5896	6.59944e-18	1.02414e-06	2.80161e-14	0.00335103	0.996648	VAR_9_35833448_T_C	0.682527
pancreas_0_ENSG00000159899	pancreas_0_ENSG00000227388	ENSG00000159899	ENSG00000227388	ENSG00000159899	ENSG00000227388	NPR2	AL133410.1	pancreas	pancreas	gene_expression	gene_expression	0	0	6004	1.79346e-10	1.25575e-05	7.61363e-07	0.0523617	0.947625	VAR_9_35739115_G_GC	0.244109
islet_0_ENSG00000137103	pancreas_0_ENSG00000227388	ENSG00000137103	ENSG00000227388	ENSG00000137103	ENSG00000227388	TMEM8B	AL133410.1	islet	pancreas	gene_expression	gene_expression	0	0	3861	2.33718e-11	1.35414e-06	9.52212e-08	0.00452153	0.995477	VAR_9_35829390_C_T	0.380783
islet_0_ENSG00000227403	pancreas_0_ENSG00000227403	ENSG00000227403	ENSG00000227403	ENSG00000227403	ENSG00000227403	LINC01806	LINC01806	islet	pancreas	gene_expression	gene_expression	0	0	4131	4.32076e-140	2.50743e-58	1.72318e-85	0	1	VAR_2_162101261_G_A	1
ipsc-ppc_0_ENSG00000227403	pancreas_0_ENSG00000227403	ENSG00000227403	ENSG00000227403	ENSG00000227403	ENSG00000227403	LINC01806	LINC01806	ipsc-ppc	pancreas	gene_expression	gene_expression	0	0	1727	6.94424e-64	2.76947e-09	2.64606e-58	5.53461e-05	0.999945	VAR_2_162101261_G_A	1
pancreas_0_ENSG00000174876	pancreas_0_ENSG00000227408	ENSG00000174876	ENSG00000227408	ENSG00000174876	ENSG00000227408	AMY1B	AMYP1	pancreas	pancreas	gene_expression	gene_expression	0	0	7969	0.00485014	0.0117224	0.0219428	0.0521244	0.90936	VAR_1_104115398_A_T	0.207399
islet_0_ENSG00000243480	pancreas_0_ENSG00000227408	ENSG00000243480	ENSG00000227408	ENSG00000243480	ENSG00000227408	AMY2A	AMYP1	islet	pancreas	gene_expression	gene_expression	0	0	5230	1.38049e-05	0.00456638	3.50088e-05	0.0105954	0.984789	VAR_1_104115398_A_T	0.244425
pancreas_0_ENSG00000226007	pancreas_0_ENSG00000227449	ENSG00000226007	ENSG00000227449	ENSG00000226007	ENSG00000227449	BX005266.2	FGF7P6	pancreas	pancreas	gene_expression	gene_expression	0	0	740	3.58127e-06	3.87796e-06	0.0102846	0.010157	0.979551	VAR_9_66465973_C_T	0.999653
pancreas_0_ENSG00000164796	pancreas_0_ENSG00000227514	ENSG00000164796	ENSG00000227514	ENSG00000164796	ENSG00000227514	CSMD3	AC107890.1	pancreas	pancreas	gene_expression	gene_expression	0	0	6804	1.14799e-26	2.88626e-15	4.00374e-14	0.00907521	0.990925	VAR_8_114382140_C_G;VAR_8_114391974_A_G	0.335182
pancreas_0_ENSG00000117394	pancreas_0_ENSG00000227533	ENSG00000117394	ENSG00000227533	ENSG00000117394	ENSG00000227533	SLC2A1	SLC2A1-AS1	pancreas	pancreas	gene_expression	gene_expression	0	0	6088	3.79486e-11	7.82086e-09	0.000135999	0.0270554	0.972809	VAR_1_43412360_C_CCAAT;VAR_1_43412455_C_T;VAR_1_43412655_G_A;VAR_1_43412662_C_A;VAR_1_43413212_G_A;VAR_1_43413319_G_C;VAR_1_43413324_C_T;VAR_1_43413361_C_T;VAR_1_43413384_T_TA;VAR_1_43413735_A_G;VAR_1_43414285_T_C;VAR_1_43414369_G_C;VAR_1_43414370_C_G;VAR_1_43414447_A_G;VAR_1_43414656_T_G;VAR_1_43415465_G_T;VAR_1_43416133_T_C;VAR_1_43416781_C_T;VAR_1_43418056_AT_A;VAR_1_43419705_G_C;VAR_1_43423932_G_A;VAR_1_43424051_A_G;VAR_1_43424812_C_G	0.0396737
ipsc-ppc_0_ENSG00000227533	pancreas_0_ENSG00000227533	ENSG00000227533	ENSG00000227533	ENSG00000227533	ENSG00000227533	SLC2A1-AS1	SLC2A1-AS1	ipsc-ppc	pancreas	gene_expression	gene_expression	0	0	1878	3.43906e-13	1.18556e-06	8.81231e-09	0.0294084	0.97059	VAR_1_43424812_C_G	0.0671867
pancreas_0_ENSG00000170161	pancreas_0_ENSG00000227582	ENSG00000170161	ENSG00000227582	ENSG00000170161	ENSG00000227582	AL512625.1	ADGRF5P1	pancreas	pancreas	gene_expression	gene_expression	0	0	1186	1.92995e-31	4.15962e-32	0.143025	0.0299992	0.826976	VAR_9_66541506_A_G	1
pancreas_0_ENSG00000152076	pancreas_0_ENSG00000227632	ENSG00000152076	ENSG00000227632	ENSG00000152076	ENSG00000227632	CCDC74B	AC018804.1	pancreas	pancreas	gene_expression	gene_expression	0	0	6283	2.86759e-14	1.80032e-14	0.0591494	0.0362304	0.90462	VAR_2_130924533_G_A	1
ipsc-ppc_0_ENSG00000234928	pancreas_0_ENSG00000227755	ENSG00000234928	ENSG00000227755	ENSG00000234928	ENSG00000227755	LINC01659	AP000344.1	ipsc-ppc	pancreas	gene_expression	gene_expression	0	0	2702	2.52749e-06	0.000181922	0.000270877	0.018516	0.981029	VAR_22_23776219_G_A	0.898476
islet_0_ENSG00000189339	pancreas_0_ENSG00000227775	ENSG00000189339	ENSG00000227775	ENSG00000189339	ENSG00000227775	SLC35E2B	AL031282.1	islet	pancreas	gene_expression	gene_expression	0	0	4666	3.59841e-29	6.05884e-22	1.46555e-10	0.0014691	0.998531	VAR_1_1590521_G_A	0.942333
pancreas_0_ENSG00000120802	pancreas_0_ENSG00000227825	ENSG00000120802	ENSG00000227825	ENSG00000120802	ENSG00000227825	TMPO	SLC9A7P1	pancreas	pancreas	gene_expression	gene_expression	0	0	6187	2.96594e-29	4.57964e-15	9.5356e-17	0.0137374	0.986263	VAR_12_98870187_GCAGTGAGCCAA_G;VAR_12_98870236_G_T	0.240656
ipsc-ppc_0_ENSG00000103226	pancreas_0_ENSG00000227827	ENSG00000103226	ENSG00000227827	ENSG00000103226	ENSG00000227827	NOMO3	AC138969.3	ipsc-ppc	pancreas	gene_expression	gene_expression	0	0	1565	6.73933e-17	0.00141117	1.21613e-16	0.00154945	0.997039	VAR_16_16308675_C_T	0.999997
ipsc-ppc_0_ENSG00000244257	pancreas_0_ENSG00000227827	ENSG00000244257	ENSG00000227827	ENSG00000244257	ENSG00000227827	PKD1P1	AC138969.3	ipsc-ppc	pancreas	gene_expression	gene_expression	0	0	1533	2.68458e-19	5.62134e-06	6.20317e-17	0.000299208	0.999695	VAR_16_16308675_C_T	0.999997
pancreas_0_ENSG00000183889	pancreas_0_ENSG00000227827	ENSG00000183889	ENSG00000227827	ENSG00000183889	ENSG00000227827	AC138969.1	AC138969.3	pancreas	pancreas	gene_expression	gene_expression	0	0	6452	3.53368e-25	1.5067e-18	1.15206e-08	0.0481699	0.95183	VAR_16_16356666_T_C	0.561568
islet_0_ENSG00000234444	pancreas_0_ENSG00000227986	ENSG00000234444	ENSG00000227986	ENSG00000234444	ENSG00000227986	ZNF736	TRIM60P18	islet	pancreas	gene_expression	gene_expression	0	0	4935	8.03174e-07	0.0240504	3.42896e-06	0.101803	0.874142	VAR_7_63812129_A_G	0.108145
ipsc-ppc_0_ENSG00000203279	pancreas_0_ENSG00000228038	ENSG00000203279	ENSG00000228038	ENSG00000203279	ENSG00000228038	AL590705.1	VN1R51P	ipsc-ppc	pancreas	gene_expression	gene_expression	0	0	1531	3.29599e-19	1.01428e-11	5.43511e-10	0.0157413	0.984259	VAR_9_100001077_G_C;VAR_9_99992137_A_G;VAR_9_99994643_G_C;VAR_9_99995270_C_G;VAR_9_99996634_T_G;VAR_9_99997049_A_G	0.145034
pancreas_0_ENSG00000203279	pancreas_0_ENSG00000228038	ENSG00000203279	ENSG00000228038	ENSG00000203279	ENSG00000228038	AL590705.1	VN1R51P	pancreas	pancreas	gene_expression	gene_expression	0	0	5567	9.79441e-22	4.54218e-10	4.69563e-14	0.0207969	0.979203	VAR_9_99999731_C_CCACCTTCTGTCCCTCAGTGCTTTCGGATAGAAAAGGTTTTCCTTCTT	0.149971
islet_0_ENSG00000203279	pancreas_0_ENSG00000228038	ENSG00000203279	ENSG00000228038	ENSG00000203279	ENSG00000228038	AL590705.1	VN1R51P	islet	pancreas	gene_expression	gene_expression	0	0	3383	1.94768e-49	5.6741e-10	7.09825e-42	0.0196987	0.980301	VAR_9_99981948_T_C	0.604833
pancreas_0_ENSG00000159712	pancreas_0_ENSG00000228038	ENSG00000159712	ENSG00000228038	ENSG00000159712	ENSG00000228038	ANKRD18CP	VN1R51P	pancreas	pancreas	gene_expression	gene_expression	0	0	5638	2.08053e-19	2.43908e-10	9.97447e-12	0.0107041	0.989296	VAR_9_99999731_C_CCACCTTCTGTCCCTCAGTGCTTTCGGATAGAAAAGGTTTTCCTTCTT	0.683393
pancreas_0_ENSG00000213612	pancreas_0_ENSG00000228038	ENSG00000213612	ENSG00000228038	ENSG00000213612	ENSG00000228038	FAM220CP	VN1R51P	pancreas	pancreas	gene_expression	gene_expression	0	0	6050	1.34223e-17	2.95654e-10	6.4349e-10	0.0131874	0.986813	VAR_9_99999731_C_CCACCTTCTGTCCCTCAGTGCTTTCGGATAGAAAAGGTTTTCCTTCTT	0.528011
pancreas_0_ENSG00000170667	pancreas_0_ENSG00000228049	ENSG00000170667	ENSG00000228049	ENSG00000170667	ENSG00000228049	RASA4B	POLR2J2	pancreas	pancreas	gene_expression	gene_expression	0	0	5517	6.81463e-12	4.28524e-10	0.000375976	0.0226655	0.976958	VAR_7_102353019_C_G;VAR_7_102355318_A_C	0.231163
ipsc-ppc_0_ENSG00000253540	pancreas_0_ENSG00000228252	ENSG00000253540	ENSG00000228252	ENSG00000253540	ENSG00000228252	FAM86HP	COL6A4P2	ipsc-ppc	pancreas	gene_expression	gene_expression	0	0	1775	2.17233e-23	0.00940254	1.13911e-22	0.0483623	0.942235	VAR_3_129822950_A_G	0.154799
ipsc-ppc_0_ENSG00000228252	pancreas_0_ENSG00000228252	ENSG00000228252	ENSG00000228252	ENSG00000228252	ENSG00000228252	COL6A4P2	COL6A4P2	ipsc-ppc	pancreas	gene_expression	gene_expression	0	0	1839	2.01975e-26	8.74214e-06	2.3912e-22	0.102602	0.89739	VAR_3_129859700_G_A	0.536839
islet_0_ENSG00000249846	pancreas_0_ENSG00000228252	ENSG00000249846	ENSG00000228252	ENSG00000249846	ENSG00000228252	LINC02021	COL6A4P2	islet	pancreas	gene_expression	gene_expression	0	0	4135	3.7495e-65	7.34965e-23	3.59884e-44	0.0696127	0.930387	VAR_3_129844461_A_G	0.173569
ipsc-ppc_0_ENSG00000249846	pancreas_0_ENSG00000228252	ENSG00000249846	ENSG00000228252	ENSG00000249846	ENSG00000228252	LINC02021	COL6A4P2	ipsc-ppc	pancreas	gene_expression	gene_expression	0	0	1892	1.72706e-31	7.47528e-11	9.01189e-23	0.0380445	0.961955	VAR_3_129818389_A_G	0.0646303
ipsc-ppc_0_ENSG00000228300	pancreas_0_ENSG00000228300	ENSG00000228300	ENSG00000228300	ENSG00000228300	ENSG00000228300	FAM174C	FAM174C	ipsc-ppc	pancreas	gene_expression	gene_expression	0	0	2714	6.39485e-28	1.09848e-05	1.10828e-24	0.0180556	0.981933	VAR_19_1275987_C_G	0.516587
islet_0_ENSG00000228300	pancreas_0_ENSG00000228300	ENSG00000228300	ENSG00000228300	ENSG00000228300	ENSG00000228300	FAM174C	FAM174C	islet	pancreas	gene_expression	gene_expression	0	0	6547	2.25015e-29	5.15347e-25	3.45396e-07	0.00691745	0.993082	VAR_19_1275987_C_G	0.846576
pancreas_0_ENSG00000215559	pancreas_0_ENSG00000228314	ENSG00000215559	ENSG00000228314	ENSG00000215559	ENSG00000228314	ANKRD20A11P	CYP4F29P	pancreas	pancreas	gene_expression	gene_expression	0	0	8670	2.95117e-17	3.98156e-12	4.57913e-08	0.00518312	0.994817	VAR_21_15351007_TTTG_T	0.274608
islet_0_ENSG00000228340	pancreas_0_ENSG00000228340	ENSG00000228340	ENSG00000228340	ENSG00000228340	ENSG00000228340	MIR646HG	MIR646HG	islet	pancreas	gene_expression	gene_expression	0	0	5851	0.000439475	0.0228579	0.00265661	0.137338	0.836708	VAR_20_58715220_C_T	0.275114
islet_0_ENSG00000228412	pancreas_0_ENSG00000228412	ENSG00000228412	ENSG00000228412	ENSG00000228412	ENSG00000228412	LNC-LBCS	LNC-LBCS	islet	pancreas	gene_expression	gene_expression	0	0	5952	5.98002e-44	8.5545e-07	1.57729e-40	0.00125759	0.998742	VAR_6_19790571_G_A	0.999931
ipsc-ppc_0_ENSG00000228451	pancreas_0_ENSG00000228451	ENSG00000228451	ENSG00000228451	ENSG00000228451	ENSG00000228451	SDAD1P1	SDAD1P1	ipsc-ppc	pancreas	gene_expression	gene_expression	0	0	2913	1.88822e-13	0.00176702	1.07226e-11	0.0994445	0.898788	VAR_8_26239383_C_A	0.157464
ipsc-ppc_1_ENSG00000228451	pancreas_0_ENSG00000228451	ENSG00000228451	ENSG00000228451	ENSG00000228451	ENSG00000228451	SDAD1P1	SDAD1P1	ipsc-ppc	pancreas	gene_expression	gene_expression	1	0	2913	3.12203e-13	0.00292163	1.0361e-12	0.00870754	0.988371	VAR_8_26239383_C_A	0.492834
islet_0_ENSG00000135976	pancreas_0_ENSG00000228486	ENSG00000135976	ENSG00000228486	ENSG00000135976	ENSG00000228486	ANKRD36	C2orf92	islet	pancreas	gene_expression	gene_expression	0	0	1679	1.51847e-10	3.30227e-09	0.00526961	0.11372	0.881011	VAR_2_98320186_C_A	0.245079
ipsc-ppc_0_ENSG00000228506	pancreas_0_ENSG00000228506	ENSG00000228506	ENSG00000228506	ENSG00000228506	ENSG00000228506	AL513550.1	AL513550.1	ipsc-ppc	pancreas	gene_expression	gene_expression	0	0	2543	2.27797e-41	3.79192e-15	8.8619e-29	0.0137654	0.986235	VAR_6_99877219_T_G;VAR_6_99877793_A_G;VAR_6_99889467_A_T	0.177481
pancreas_0_ENSG00000143353	pancreas_0_ENSG00000228536	ENSG00000143353	ENSG00000228536	ENSG00000143353	ENSG00000228536	LYPLAL1	LYPLAL1-AS1	pancreas	pancreas	gene_expression	gene_expression	0	0	6621	0.00274571	0.00774836	0.0475005	0.133237	0.808768	VAR_1_219540700_T_C;VAR_1_219570877_G_A	0.159578
islet_0_ENSG00000238142	pancreas_0_ENSG00000228549	ENSG00000238142	ENSG00000228549	ENSG00000238142	ENSG00000228549	BX284668.5	BX284668.2	islet	pancreas	gene_expression	gene_expression	0	0	4782	7.69094e-06	0.0849331	8.04127e-06	0.0879749	0.827076	VAR_1_16802890_G_A	0.163761
islet_0_ENSG00000228623	pancreas_0_ENSG00000228623	ENSG00000228623	ENSG00000228623	ENSG00000228623	ENSG00000228623	ZNF883	ZNF883	islet	pancreas	gene_expression	gene_expression	0	0	5287	0.000553361	0.0346657	0.000495633	0.0301152	0.93417	VAR_9_115852634_G_A	0.270596
islet_0_ENSG00000256124	pancreas_0_ENSG00000228639	ENSG00000256124	ENSG00000228639	ENSG00000256124	ENSG00000228639	LINC01152	ROCR	islet	pancreas	gene_expression	gene_expression	0	0	5623	8.3272e-13	5.60114e-11	0.00105577	0.0700854	0.928859	VAR_17_70029808_T_C	0.647966
pancreas_0_ENSG00000226329	pancreas_0_ENSG00000228649	ENSG00000226329	ENSG00000228649	ENSG00000226329	ENSG00000228649	AC005682.1	SNHG26	pancreas	pancreas	gene_expression	gene_expression	0	0	7610	2.23145e-16	1.66502e-12	1.34171e-07	1.12867e-06	0.999999	VAR_7_22893795_C_G	1
ipsc-ppc_0_ENSG00000170464	pancreas_0_ENSG00000228672	ENSG00000170464	ENSG00000228672	ENSG00000170464	ENSG00000228672	DNAJC18	PROB1	ipsc-ppc	pancreas	gene_expression	gene_expression	0	0	866	0.000135182	0.0379308	8.53388e-05	0.0230064	0.938842	VAR_5_138730037_T_C	0.781379
pancreas_0_ENSG00000170464	pancreas_0_ENSG00000228672	ENSG00000170464	ENSG00000228672	ENSG00000170464	ENSG00000228672	DNAJC18	PROB1	pancreas	pancreas	gene_expression	gene_expression	0	0	3797	1.13052e-30	0.000327091	3.18987e-28	0.0913836	0.908289	VAR_5_138775301_C_T	0.842774
islet_0_ENSG00000228672	pancreas_0_ENSG00000228672	ENSG00000228672	ENSG00000228672	ENSG00000228672	ENSG00000228672	PROB1	PROB1	islet	pancreas	gene_expression	gene_expression	0	0	2789	8.13068e-09	0.00010856	2.24856e-06	0.0290517	0.970838	VAR_5_138730037_T_C	0.819186
pancreas_0_ENSG00000170482	pancreas_0_ENSG00000228672	ENSG00000170482	ENSG00000228672	ENSG00000170482	ENSG00000228672	SLC23A1	PROB1	pancreas	pancreas	gene_expression	gene_expression	0	0	3928	6.70658e-06	0.000283529	0.0018924	0.0790847	0.918733	VAR_5_138710030_G_A	0.274649
ipsc-ppc_0_ENSG00000267198	pancreas_0_ENSG00000228696	ENSG00000267198	ENSG00000228696	ENSG00000267198	ENSG00000228696	AC091132.4	ARL17B	ipsc-ppc	pancreas	gene_expression	gene_expression	0	0	2441	1.56024e-06	0.000683923	1.04177e-05	0.00357079	0.995733	VAR_17_44132659_G_A	0.561792
ipsc-ppc_0_ENSG00000238083	pancreas_0_ENSG00000228696	ENSG00000238083	ENSG00000228696	ENSG00000238083	ENSG00000228696	LRRC37A2	ARL17B	ipsc-ppc	pancreas	gene_expression	gene_expression	0	0	1635	2.23839e-09	0.000626043	1.41718e-07	0.0386756	0.960698	VAR_17_44819595_T_G	0.999994
pancreas_0_ENSG00000073969	pancreas_0_ENSG00000228696	ENSG00000073969	ENSG00000228696	ENSG00000073969	ENSG00000228696	NSF	ARL17B	pancreas	pancreas	gene_expression	gene_expression	0	0	5938	2.16089e-18	6.62942e-18	0.00570291	0.0165182	0.977779	VAR_17_44442642_T_C	0.588829
islet_0_ENSG00000228696	pancreas_0_ENSG00000228696	ENSG00000228696	ENSG00000228696	ENSG00000228696	ENSG00000228696	ARL17B	ARL17B	islet	pancreas	gene_expression	gene_expression	0	0	4995	5.51838e-21	3.38741e-09	6.60351e-14	0.0395747	0.960425	VAR_17_44819595_T_G	0.970246
ipsc-ppc_0_ENSG00000228701	pancreas_0_ENSG00000228701	ENSG00000228701	ENSG00000228701	ENSG00000228701	ENSG00000228701	TNKS2-AS1	TNKS2-AS1	ipsc-ppc	pancreas	gene_expression	gene_expression	0	0	1625	4.09023e-30	5.25944e-08	4.94931e-24	0.0627037	0.937296	VAR_10_93490666_G_A	0.0702181
ipsc-ppc_0_ENSG00000119938	pancreas_0_ENSG00000228701	ENSG00000119938	ENSG00000228701	ENSG00000119938	ENSG00000228701	PPP1R3C	TNKS2-AS1	ipsc-ppc	pancreas	gene_expression	gene_expression	0	0	1763	5.41731e-25	0.00696589	2.30101e-24	0.0286233	0.964411	VAR_10_93490666_G_A	0.711116
pancreas_0_ENSG00000101188	pancreas_0_ENSG00000228705	ENSG00000101188	ENSG00000228705	ENSG00000101188	ENSG00000228705	NTSR1	LINC00659	pancreas	pancreas	gene_expression	gene_expression	0	0	9498	1.01425e-06	2.83481e-05	0.000349291	0.00877175	0.99085	VAR_20_61410101_C_T	0.743373
pancreas_0_ENSG00000113318	pancreas_0_ENSG00000228716	ENSG00000113318	ENSG00000228716	ENSG00000113318	ENSG00000228716	MSH3	DHFR	pancreas	pancreas	gene_expression	gene_expression	0	0	7312	4.70361e-19	1.88926e-07	1.81264e-14	0.00628696	0.993713	VAR_5_79913275_G_A;VAR_5_79920073_C_T;VAR_5_79928518_T_C;VAR_5_79947431_A_G;VAR_5_79950781_A_G	0.193246
islet_0_ENSG00000113318	pancreas_0_ENSG00000228716	ENSG00000113318	ENSG00000228716	ENSG00000113318	ENSG00000228716	MSH3	DHFR	islet	pancreas	gene_expression	gene_expression	0	0	5449	1.41061e-21	1.71231e-07	4.60775e-17	0.00459784	0.995402	VAR_5_79928518_T_C	0.328596
islet_0_ENSG00000214102	pancreas_0_ENSG00000228775	ENSG00000214102	ENSG00000228775	ENSG00000214102	ENSG00000228775	WEE2	WEE2-AS1	islet	pancreas	gene_expression	gene_expression	0	0	3406	5.06987e-44	9.28157e-39	3.90626e-07	0.0705838	0.929416	VAR_7_141463556_G_T	0.20439
pancreas_0_ENSG00000127364	pancreas_0_ENSG00000228775	ENSG00000127364	ENSG00000228775	ENSG00000127364	ENSG00000228775	TAS2R4	WEE2-AS1	pancreas	pancreas	gene_expression	gene_expression	0	0	5710	4.27318e-50	6.89185e-39	5.20277e-13	0.082994	0.917006	VAR_7_141455436_A_C;VAR_7_141456681_C_T;VAR_7_141457024_A_G;VAR_7_141457789_G_T;VAR_7_141457925_C_T;VAR_7_141459327_C_CAA;VAR_7_141463556_G_T	0.0852087
pancreas_0_ENSG00000214102	pancreas_0_ENSG00000228775	ENSG00000214102	ENSG00000228775	ENSG00000214102	ENSG00000228775	WEE2	WEE2-AS1	pancreas	pancreas	gene_expression	gene_expression	0	0	5702	3.2146e-45	2.68064e-39	3.9139e-08	0.0316695	0.96833	VAR_7_141455436_A_C;VAR_7_141456681_C_T;VAR_7_141457024_A_G;VAR_7_141457789_G_T;VAR_7_141457925_C_T;VAR_7_141459327_C_CAA;VAR_7_141463556_G_T	0.102264
ipsc-ppc_0_ENSG00000235501	pancreas_0_ENSG00000228852	ENSG00000235501	ENSG00000228852	ENSG00000235501	ENSG00000228852	AC105942.1	AC092802.3	ipsc-ppc	pancreas	gene_expression	gene_expression	0	0	2507	0.00010516	0.028791	0.000173216	0.0464991	0.924432	VAR_1_95699184_T_G	0.0954687
pancreas_0_ENSG00000226026	pancreas_0_ENSG00000228852	ENSG00000226026	ENSG00000228852	ENSG00000226026	ENSG00000228852	AC092802.2	AC092802.3	pancreas	pancreas	gene_expression	gene_expression	0	0	6738	2.82442e-05	9.0963e-05	0.0078936	0.0244545	0.967533	VAR_1_95715347_A_AAG	0.156267
islet_0_ENSG00000164708	pancreas_0_ENSG00000228903	ENSG00000164708	ENSG00000228903	ENSG00000164708	ENSG00000228903	PGAM2	RASA4CP	islet	pancreas	gene_expression	gene_expression	0	0	4693	6.38824e-12	5.06529e-08	1.89119e-06	0.0140094	0.985989	VAR_7_44084292_C_G	0.463699
pancreas_0_ENSG00000154222	pancreas_0_ENSG00000228929	ENSG00000154222	ENSG00000228929	ENSG00000154222	ENSG00000228929	CC2D1B	RPS13P2	pancreas	pancreas	gene_expression	gene_expression	0	0	5031	1.32483e-05	0.106393	6.99373e-06	0.0553261	0.83826	VAR_1_52818188_G_A	0.99921
islet_0_ENSG00000178381	pancreas_0_ENSG00000229043	ENSG00000178381	ENSG00000229043	ENSG00000178381	ENSG00000229043	ZFAND2A	AC091729.3	islet	pancreas	gene_expression	gene_expression	0	0	6128	1.00512e-66	3.03108e-56	1.63536e-12	0.0483648	0.951635	VAR_7_1208889_A_G	0.273125
pancreas_0_ENSG00000178381	pancreas_0_ENSG00000229043	ENSG00000178381	ENSG00000229043	ENSG00000178381	ENSG00000229043	ZFAND2A	AC091729.3	pancreas	pancreas	gene_expression	gene_expression	0	0	11172	3.23748e-100	8.90023e-56	5.26813e-46	0.143971	0.856029	VAR_7_1199790_G_C	0.280341
ipsc-ppc_0_ENSG00000178381	pancreas_0_ENSG00000229043	ENSG00000178381	ENSG00000229043	ENSG00000178381	ENSG00000229043	ZFAND2A	AC091729.3	ipsc-ppc	pancreas	gene_expression	gene_expression	0	0	2756	1.13219e-68	1.84234e-14	2.027e-56	0.032016	0.967984	VAR_7_1201579_A_G;VAR_7_1205889_T_G	0.344183
pancreas_0_ENSG00000223564	pancreas_0_ENSG00000229089	ENSG00000223564	ENSG00000229089	ENSG00000223564	ENSG00000229089	CYP4F32P	ANKRD20A8P	pancreas	pancreas	gene_expression	gene_expression	0	0	1445	2.13107e-77	6.25043e-29	6.47114e-51	0.0179978	0.982002	VAR_2_95523212_A_G;VAR_2_95524354_A_C;VAR_2_95524961_G_GCTC;VAR_2_95525962_T_C;VAR_2_95527678_T_C	0.133168
pancreas_0_ENSG00000172014	pancreas_0_ENSG00000229156	ENSG00000172014	ENSG00000229156	ENSG00000172014	ENSG00000229156	ANKRD20A4P	CR769776.2	pancreas	pancreas	gene_expression	gene_expression	0	0	1652	1.4502e-66	1.97133e-26	9.41299e-44	0.000279838	0.99972	VAR_9_69481707_T_C	0.997816
pancreas_0_ENSG00000224185	pancreas_0_ENSG00000229156	ENSG00000224185	ENSG00000229156	ENSG00000224185	ENSG00000229156	SNX18P9	CR769776.2	pancreas	pancreas	gene_expression	gene_expression	0	0	1687	1.03282e-32	1.76851e-25	6.70389e-10	0.0104896	0.98951	VAR_9_69481707_T_C	0.925843
ipsc-ppc_0_ENSG00000242086	pancreas_0_ENSG00000229178	ENSG00000242086	ENSG00000229178	ENSG00000242086	ENSG00000229178	MUC20-OT1	AC233280.1	ipsc-ppc	pancreas	gene_expression	gene_expression	0	0	2261	6.25519e-09	0.00848094	4.23863e-08	0.0565334	0.934986	VAR_3_195327470_A_T;VAR_3_195327564_T_G;VAR_3_195328293_A_G	0.295226
ipsc-ppc_0_ENSG00000229212	pancreas_0_ENSG00000229212	ENSG00000229212	ENSG00000229212	ENSG00000229212	ENSG00000229212	AC044860.1	AC044860.1	ipsc-ppc	pancreas	gene_expression	gene_expression	0	0	2462	1.74267e-10	0.00906608	4.32988e-10	0.0215564	0.969377	VAR_15_85726737_C_A	0.702962
islet_0_ENSG00000105778	pancreas_0_ENSG00000229358	ENSG00000105778	ENSG00000229358	ENSG00000105778	ENSG00000229358	AVL9	DPY19L1P1	islet	pancreas	gene_expression	gene_expression	0	0	5501	3.87263e-06	0.0145139	4.14939e-05	0.154681	0.83076	VAR_7_32815871_C_G	0.153249
ipsc-ppc_0_ENSG00000230715	pancreas_0_ENSG00000229413	ENSG00000230715	ENSG00000229413	ENSG00000230715	ENSG00000229413	AC018638.2	AC018638.1	ipsc-ppc	pancreas	gene_expression	gene_expression	0	0	2184	8.07189e-42	0.000716302	3.85016e-40	0.0332003	0.966083	VAR_7_128281256_G_A	0.39345
ipsc-ppc_0_ENSG00000243302	pancreas_0_ENSG00000229413	ENSG00000243302	ENSG00000229413	ENSG00000243302	ENSG00000229413	AC018638.4	AC018638.1	ipsc-ppc	pancreas	gene_expression	gene_expression	0	0	2188	2.09141e-45	1.85592e-07	2.09223e-40	0.0175841	0.982416	VAR_7_128281256_G_A	0.498591
ipsc-ppc_0_ENSG00000243679	pancreas_0_ENSG00000229413	ENSG00000243679	ENSG00000229413	ENSG00000243679	ENSG00000229413	AC018638.5	AC018638.1	ipsc-ppc	pancreas	gene_expression	gene_expression	0	0	2183	8.55612e-50	7.59272e-12	2.26017e-40	0.0190759	0.980924	VAR_7_128281256_G_A	0.477255
ipsc-ppc_0_ENSG00000242588	pancreas_0_ENSG00000229413	ENSG00000242588	ENSG00000229413	ENSG00000242588	ENSG00000229413	AC108010.1	AC018638.1	ipsc-ppc	pancreas	gene_expression	gene_expression	0	0	2302	1.87019e-44	1.65961e-06	6.49514e-40	0.0566947	0.943304	VAR_7_128281256_G_A	0.0881115
ipsc-ppc_0_ENSG00000114739	pancreas_0_ENSG00000229589	ENSG00000114739	ENSG00000229589	ENSG00000114739	ENSG00000229589	ACVR2B	ACVR2B-AS1	ipsc-ppc	pancreas	gene_expression	gene_expression	0	0	1933	0.000521366	0.0040601	0.0113617	0.0875822	0.896475	VAR_3_38521156_T_C	0.0586256
pancreas_0_ENSG00000116703	pancreas_0_ENSG00000229739	ENSG00000116703	ENSG00000229739	ENSG00000116703	ENSG00000229739	PDC	PDC-AS1	pancreas	pancreas	gene_expression	gene_expression	0	0	6757	9.65899e-07	9.46699e-06	0.0109352	0.106296	0.882758	VAR_1_186397923_A_G;VAR_1_186406660_A_G;VAR_1_186435224_T_G;VAR_1_186435887_C_A;VAR_1_186439362_T_C;VAR_1_186441776_A_G;VAR_1_186451165_A_G;VAR_1_186453809_CTTTTAATT_C;VAR_1_186466325_G_T	0.0293539
pancreas_0_ENSG00000164048	pancreas_0_ENSG00000229759	ENSG00000164048	ENSG00000229759	ENSG00000164048	ENSG00000229759	ZNF589	MRPS18AP1	pancreas	pancreas	gene_expression	gene_expression	0	0	3059	6.91485e-55	3.28676e-22	1.56012e-35	0.00642197	0.993578	VAR_3_48299439_T_C;VAR_3_48312658_T_C	0.256505
pancreas_0_ENSG00000163395	pancreas_0_ENSG00000229821	ENSG00000163395	ENSG00000229821	ENSG00000163395	ENSG00000229821	IGFN1	AC103925.1	pancreas	pancreas	gene_expression	gene_expression	0	0	7337	5.14396e-26	1.3891e-06	1.00392e-21	0.0261363	0.973862	VAR_1_201096101_AGCCCT_A	0.99545
islet_0_ENSG00000163395	pancreas_0_ENSG00000229821	ENSG00000163395	ENSG00000229821	ENSG00000163395	ENSG00000229821	IGFN1	AC103925.1	islet	pancreas	gene_expression	gene_expression	0	0	5606	9.26734e-07	2.61652e-06	0.0166481	0.0460668	0.937282	VAR_1_201096383_A_G	0.278296
ipsc-ppc_1_ENSG00000232237	pancreas_0_ENSG00000229821	ENSG00000232237	ENSG00000229821	ENSG00000232237	ENSG00000229821	ASCL5	AC103925.1	ipsc-ppc	pancreas	gene_expression	gene_expression	1	0	2756	3.44833e-08	0.000672977	4.96355e-07	0.00869622	0.99063	VAR_1_201097609_T_G	0.599574
ipsc-ppc_0_ENSG00000232237	pancreas_0_ENSG00000229821	ENSG00000232237	ENSG00000229821	ENSG00000232237	ENSG00000229821	ASCL5	AC103925.1	ipsc-ppc	pancreas	gene_expression	gene_expression	0	0	2756	2.20723e-13	4.30763e-09	1.33271e-06	0.0250342	0.974964	VAR_1_201085420_G_A	0.534361
islet_0_ENSG00000232237	pancreas_0_ENSG00000229821	ENSG00000232237	ENSG00000229821	ENSG00000232237	ENSG00000229821	ASCL5	AC103925.1	islet	pancreas	gene_expression	gene_expression	0	0	5404	1.67946e-11	3.07172e-06	3.01704e-07	0.0542356	0.945761	VAR_1_201097609_T_G	0.160159
pancreas_0_ENSG00000186765	pancreas_0_ENSG00000229848	ENSG00000186765	ENSG00000229848	ENSG00000186765	ENSG00000229848	FSCN2	AC139149.1	pancreas	pancreas	gene_expression	gene_expression	0	0	8882	1.29452e-12	4.43953e-08	1.92583e-07	0.00561022	0.99439	VAR_17_79491186_T_C	0.355812
islet_0_ENSG00000135297	pancreas_0_ENSG00000229862	ENSG00000135297	ENSG00000229862	ENSG00000135297	ENSG00000229862	MTO1	AL121972.1	islet	pancreas	gene_expression	gene_expression	0	0	5695	9.65182e-11	9.48251e-08	1.77239e-05	0.0164295	0.983553	VAR_6_74230528_A_G	0.274379
pancreas_0_ENSG00000135297	pancreas_0_ENSG00000229862	ENSG00000135297	ENSG00000229862	ENSG00000135297	ENSG00000229862	MTO1	AL121972.1	pancreas	pancreas	gene_expression	gene_expression	0	0	7839	1.01598e-07	3.64111e-07	0.0198093	0.0700829	0.910107	VAR_6_74239702_A_G	0.346572
pancreas_0_ENSG00000204060	pancreas_0_ENSG00000229901	ENSG00000204060	ENSG00000229901	ENSG00000204060	ENSG00000229901	FOXO6	FOXO6-AS1	pancreas	pancreas	gene_expression	gene_expression	0	0	6750	4.03106e-12	1.36653e-07	1.52339e-07	0.00416843	0.995831	VAR_1_41842350_C_T;VAR_1_41848296_G_A	0.358317
islet_0_ENSG00000109323	pancreas_0_ENSG00000230069	ENSG00000109323	ENSG00000230069	ENSG00000109323	ENSG00000230069	MANBA	LRRC37A15P	islet	pancreas	gene_expression	gene_expression	0	0	4602	2.81115e-09	1.09892e-05	7.06837e-06	0.026658	0.973324	VAR_4_103675108_G_C	0.827103
ipsc-ppc_0_ENSG00000230074	pancreas_0_ENSG00000230074	ENSG00000230074	ENSG00000230074	ENSG00000230074	ENSG00000230074	AL162231.2	AL162231.2	ipsc-ppc	pancreas	gene_expression	gene_expression	0	0	1691	1.7685e-14	0.000124402	2.91518e-12	0.019526	0.98035	VAR_9_34680853_C_A	0.996993
pancreas_0_ENSG00000177757	pancreas_0_ENSG00000230092	ENSG00000177757	ENSG00000230092	ENSG00000177757	ENSG00000230092	FAM87B	AL669831.4	pancreas	pancreas	gene_expression	gene_expression	0	0	4848	8.02105e-05	0.00626061	0.000996742	0.0768822	0.91578	VAR_1_739210_A_G	0.0576928
pancreas_0_ENSG00000225880	pancreas_0_ENSG00000230092	ENSG00000225880	ENSG00000230092	ENSG00000225880	ENSG00000230092	LINC00115	AL669831.4	pancreas	pancreas	gene_expression	gene_expression	0	0	4848	0.00116277	0.00691529	0.0144493	0.0850411	0.892431	VAR_1_759036_G_A	0.0316496
pancreas_0_ENSG00000123243	pancreas_0_ENSG00000230121	ENSG00000123243	ENSG00000230121	ENSG00000123243	ENSG00000230121	ITIH5	AL445070.1	pancreas	pancreas	gene_expression	gene_expression	0	0	9573	0.00311397	0.011989	0.00513188	0.0187972	0.960968	VAR_10_7593946_C_T	0.968319
ipsc-ppc_0_ENSG00000137054	pancreas_0_ENSG00000230188	ENSG00000137054	ENSG00000230188	ENSG00000137054	ENSG00000230188	POLR1E	AL158156.1	ipsc-ppc	pancreas	gene_expression	gene_expression	0	0	2070	4.58368e-09	0.000123215	3.29513e-06	0.0876649	0.912209	VAR_9_37499870_CAG_C	0.0631066
pancreas_0_ENSG00000137054	pancreas_0_ENSG00000230188	ENSG00000137054	ENSG00000230188	ENSG00000137054	ENSG00000230188	POLR1E	AL158156.1	pancreas	pancreas	gene_expression	gene_expression	0	0	7255	1.35374e-10	3.15229e-06	3.721e-06	0.0857326	0.914261	VAR_9_37504966_C_G;VAR_9_37506784_G_A;VAR_9_37507022_A_G;VAR_9_37507144_C_G;VAR_9_37507154_A_G;VAR_9_37507213_T_C;VAR_9_37507309_C_CAG	0.0438638
pancreas_0_ENSG00000153822	pancreas_0_ENSG00000230258	ENSG00000153822	ENSG00000230258	ENSG00000153822	ENSG00000230258	KCNJ16	AC005208.1	pancreas	pancreas	gene_expression	gene_expression	0	0	6637	6.56994e-28	8.01376e-06	3.85117e-24	0.0460211	0.953971	VAR_17_68085547_T_G;VAR_17_68085573_T_G;VAR_17_68085673_C_T;VAR_17_68085815_C_T;VAR_17_68087138_CTCTTA_C;VAR_17_68087909_A_G;VAR_17_68088505_T_C;VAR_17_68088953_G_A;VAR_17_68091413_ACAAC_A;VAR_17_68092222_C_T;VAR_17_68093134_G_C;VAR_17_68093353_C_T;VAR_17_68093427_T_C;VAR_17_68094026_T_C;VAR_17_68096908_G_A	0.0467024
ipsc-ppc_0_ENSG00000153822	pancreas_0_ENSG00000230258	ENSG00000153822	ENSG00000230258	ENSG00000153822	ENSG00000230258	KCNJ16	AC005208.1	ipsc-ppc	pancreas	gene_expression	gene_expression	0	0	2137	2.14919e-07	0.00122993	1.55997e-05	0.088363	0.910391	VAR_17_68100705_C_A	0.18039
islet_0_ENSG00000273142	pancreas_0_ENSG00000230295	ENSG00000273142	ENSG00000230295	ENSG00000273142	ENSG00000230295	LINC02604	GTF2IP23	islet	pancreas	gene_expression	gene_expression	0	0	6060	6.81005e-14	1.6439e-07	1.00577e-08	0.023302	0.976698	VAR_7_66433563_T_C	0.107224
ipsc-ppc_0_ENSG00000273142	pancreas_0_ENSG00000230295	ENSG00000273142	ENSG00000230295	ENSG00000273142	ENSG00000230295	LINC02604	GTF2IP23	ipsc-ppc	pancreas	gene_expression	gene_expression	0	0	2580	5.24746e-07	0.0774332	7.03312e-07	0.102963	0.819602	VAR_7_66433563_T_C	0.0571496
ipsc-ppc_0_ENSG00000119285	pancreas_0_ENSG00000230325	ENSG00000119285	ENSG00000230325	ENSG00000119285	ENSG00000230325	HEATR1	AL359921.1	ipsc-ppc	pancreas	gene_expression	gene_expression	0	0	3384	4.73697e-13	0.00846214	8.93096e-12	0.15871	0.832828	VAR_1_236701690_C_T	0.0324415
ipsc-ppc_0_ENSG00000184206	pancreas_0_ENSG00000230373	ENSG00000184206	ENSG00000230373	ENSG00000184206	ENSG00000230373	GOLGA6L4	GOLGA6L5P	ipsc-ppc	pancreas	gene_expression	gene_expression	0	0	1487	6.08331e-12	0.00996858	2.21552e-11	0.0353506	0.954681	VAR_15_84829232_G_T	0.223945
islet_0_ENSG00000184206	pancreas_0_ENSG00000230373	ENSG00000184206	ENSG00000230373	ENSG00000184206	ENSG00000230373	GOLGA6L4	GOLGA6L5P	islet	pancreas	gene_expression	gene_expression	0	0	3763	6.29205e-36	7.07162e-12	1.52134e-26	0.0161144	0.983886	VAR_15_84950209_T_C	0.724677
ipsc-ppc_0_ENSG00000230373	pancreas_0_ENSG00000230373	ENSG00000230373	ENSG00000230373	ENSG00000230373	ENSG00000230373	GOLGA6L5P	GOLGA6L5P	ipsc-ppc	pancreas	gene_expression	gene_expression	0	0	1625	7.64033e-15	1.252e-05	1.44724e-11	0.0227383	0.977249	VAR_15_84829232_G_T	0.199509
pancreas_0_ENSG00000122779	pancreas_0_ENSG00000230383	ENSG00000122779	ENSG00000230383	ENSG00000122779	ENSG00000230383	TRIM24	AC009245.1	pancreas	pancreas	gene_expression	gene_expression	0	0	4661	0.00397574	0.00385522	0.026468	0.0247246	0.940976	VAR_7_138297596_G_C	0.32656
ipsc-ppc_0_ENSG00000230438	pancreas_0_ENSG00000230438	ENSG00000230438	ENSG00000230438	ENSG00000230438	ENSG00000230438	SERPINB9P1	SERPINB9P1	ipsc-ppc	pancreas	gene_expression	gene_expression	0	0	2987	2.64015e-52	7.23047e-14	1.53179e-41	0.00319825	0.996802	VAR_6_2876535_G_A	1
islet_0_ENSG00000230438	pancreas_0_ENSG00000230438	ENSG00000230438	ENSG00000230438	ENSG00000230438	ENSG00000230438	SERPINB9P1	SERPINB9P1	islet	pancreas	gene_expression	gene_expression	0	0	6015	9.82306e-91	3.65143e-42	2.6902e-52	0	1	VAR_6_2876535_G_A	1
pancreas_0_ENSG00000114395	pancreas_0_ENSG00000230454	ENSG00000114395	ENSG00000230454	ENSG00000114395	ENSG00000230454	CYB561D2	U73166.1	pancreas	pancreas	gene_expression	gene_expression	0	0	3932	8.01077e-10	0.0502222	1.93949e-09	0.120764	0.829014	VAR_3_50409826_A_G	0.561486
islet_0_ENSG00000230487	pancreas_0_ENSG00000230487	ENSG00000230487	ENSG00000230487	ENSG00000230487	ENSG00000230487	PSMG3-AS1	PSMG3-AS1	islet	pancreas	gene_expression	gene_expression	0	0	6741	6.03477e-07	0.0491083	7.01078e-07	0.0561559	0.894734	VAR_7_1632513_C_A	0.791719
ipsc-ppc_0_ENSG00000230513	pancreas_0_ENSG00000230513	ENSG00000230513	ENSG00000230513	ENSG00000230513	ENSG00000230513	THAP7-AS1	THAP7-AS1	ipsc-ppc	pancreas	gene_expression	gene_expression	0	0	1352	2.64914e-32	0.000211829	2.36394e-29	0.188212	0.811576	VAR_22_21356824_G_A;VAR_22_21356892_AAGAC_A	0.5
islet_0_ENSG00000135976	pancreas_0_ENSG00000230606	ENSG00000135976	ENSG00000230606	ENSG00000135976	ENSG00000230606	ANKRD36	AC159540.1	islet	pancreas	gene_expression	gene_expression	0	0	1901	2.22748e-19	4.85694e-18	0.00551922	0.119469	0.875011	VAR_2_98280055_G_A	0.664398
pancreas_0_ENSG00000228486	pancreas_0_ENSG00000230606	ENSG00000228486	ENSG00000230606	ENSG00000228486	ENSG00000230606	C2orf92	AC159540.1	pancreas	pancreas	gene_expression	gene_expression	0	0	3722	2.51793e-26	1.21436e-18	6.49274e-10	0.0303439	0.969656	VAR_2_98280055_G_A	0.874644
pancreas_0_ENSG00000175772	pancreas_0_ENSG00000230650	ENSG00000175772	ENSG00000230650	ENSG00000175772	ENSG00000230650	LINC01106	AC140479.2	pancreas	pancreas	gene_expression	gene_expression	0	0	4065	1.48518e-05	0.106383	7.90789e-06	0.055806	0.837788	VAR_2_110785634_A_G	0.739046
pancreas_0_ENSG00000122550	pancreas_0_ENSG00000230658	ENSG00000122550	ENSG00000230658	ENSG00000122550	ENSG00000230658	KLHL7	KLHL7-DT	pancreas	pancreas	gene_expression	gene_expression	0	0	7667	6.63973e-45	1.82563e-44	0.0501322	0.137028	0.812839	VAR_7_23144914_G_C	0.752089
islet_0_ENSG00000230658	pancreas_0_ENSG00000230658	ENSG00000230658	ENSG00000230658	ENSG00000230658	ENSG00000230658	KLHL7-DT	KLHL7-DT	islet	pancreas	gene_expression	gene_expression	0	0	5881	8.56794e-113	1.85919e-45	6.41099e-70	0.0129244	0.987076	VAR_7_23144914_G_C	0.991162
ipsc-ppc_0_ENSG00000243302	pancreas_0_ENSG00000230715	ENSG00000243302	ENSG00000230715	ENSG00000243302	ENSG00000230715	AC018638.4	AC018638.2	ipsc-ppc	pancreas	gene_expression	gene_expression	0	0	2188	1.87936e-59	1.48729e-07	1.8801e-54	0.0138926	0.986107	VAR_7_128281256_G_A	0.692148
pancreas_0_ENSG00000229413	pancreas_0_ENSG00000230715	ENSG00000229413	ENSG00000230715	ENSG00000229413	ENSG00000230715	AC018638.1	AC018638.2	pancreas	pancreas	gene_expression	gene_expression	0	0	6378	3.93132e-93	5.45514e-55	4.16992e-41	0.00479102	0.995209	VAR_7_128281256_G_A	0.88489
ipsc-ppc_0_ENSG00000230715	pancreas_0_ENSG00000230715	ENSG00000230715	ENSG00000230715	ENSG00000230715	ENSG00000230715	AC018638.2	AC018638.2	ipsc-ppc	pancreas	gene_expression	gene_expression	0	0	2184	9.43207e-56	0.000746434	4.49894e-54	0.0346391	0.964614	VAR_7_128281256_G_A	0.713991
ipsc-ppc_0_ENSG00000243679	pancreas_0_ENSG00000230715	ENSG00000243679	ENSG00000230715	ENSG00000243679	ENSG00000230715	AC018638.5	AC018638.2	ipsc-ppc	pancreas	gene_expression	gene_expression	0	0	2183	7.85664e-64	6.21758e-12	2.0754e-54	0.0154397	0.98456	VAR_7_128281256_G_A	0.677041
pancreas_0_ENSG00000215630	pancreas_0_ENSG00000230847	ENSG00000215630	ENSG00000230847	ENSG00000215630	ENSG00000230847	GUSBP9	OCLNP1	pancreas	pancreas	gene_expression	gene_expression	0	0	2883	4.51032e-32	9.32817e-19	1.41331e-15	0.0282582	0.971742	VAR_5_70339872_G_T	0.991038
pancreas_0_ENSG00000145736	pancreas_0_ENSG00000230847	ENSG00000145736	ENSG00000230847	ENSG00000145736	ENSG00000230847	GTF2H2	OCLNP1	pancreas	pancreas	gene_expression	gene_expression	0	0	2762	2.16204e-43	9.34281e-19	6.77477e-27	0.0283041	0.971696	VAR_5_70339872_G_T	0.999988
ipsc-ppc_1_ENSG00000127952	pancreas_0_ENSG00000230882	ENSG00000127952	ENSG00000230882	ENSG00000127952	ENSG00000230882	STYXL1	AC005077.4	ipsc-ppc	pancreas	gene_expression	gene_expression	1	0	1974	4.51433e-05	0.00125574	0.00438208	0.121022	0.873295	VAR_7_75683581_T_C	0.0167948
ipsc-ppc_0_ENSG00000127948	pancreas_0_ENSG00000230882	ENSG00000127948	ENSG00000230882	ENSG00000127948	ENSG00000230882	POR	AC005077.4	ipsc-ppc	pancreas	gene_expression	gene_expression	0	0	1981	0.000342754	0.00953454	0.00529889	0.146563	0.838261	VAR_7_75769049_C_T	0.018167
ipsc-ppc_0_ENSG00000146701	pancreas_0_ENSG00000230882	ENSG00000146701	ENSG00000230882	ENSG00000146701	ENSG00000230882	MDH2	AC005077.4	ipsc-ppc	pancreas	gene_expression	gene_expression	0	0	1939	0.00108035	0.030049	0.00484678	0.133979	0.830045	VAR_7_75651665_T_C	0.0206694
pancreas_0_ENSG00000226237	pancreas_0_ENSG00000231007	ENSG00000226237	ENSG00000231007	ENSG00000226237	ENSG00000231007	GAS1RR	CDC20P1	pancreas	pancreas	gene_expression	gene_expression	0	0	7929	1.31992e-24	1.51346e-18	3.77932e-08	0.042377	0.957623	VAR_9_89612274_C_T;VAR_9_89612554_A_G;VAR_9_89612643_G_T;VAR_9_89612694_T_TG;VAR_9_89612829_G_T;VAR_9_89613598_C_T;VAR_9_89613699_C_CAA	0.0813322
pancreas_0_ENSG00000080293	pancreas_0_ENSG00000231013	ENSG00000080293	ENSG00000231013	ENSG00000080293	ENSG00000231013	SCTR	AC013275.1	pancreas	pancreas	gene_expression	gene_expression	0	0	7140	4.65035e-19	0.010483	5.87633e-19	0.0122694	0.977248	VAR_2_120282026_T_G	0.99353
pancreas_0_ENSG00000163075	pancreas_0_ENSG00000231013	ENSG00000163075	ENSG00000231013	ENSG00000163075	ENSG00000231013	CFAP221	AC013275.1	pancreas	pancreas	gene_expression	gene_expression	0	0	7057	8.85663e-25	0.0788247	1.11313e-24	0.0982465	0.822929	VAR_2_120283173_T_A	0.442683
islet_0_ENSG00000080293	pancreas_0_ENSG00000231013	ENSG00000080293	ENSG00000231013	ENSG00000080293	ENSG00000231013	SCTR	AC013275.1	islet	pancreas	gene_expression	gene_expression	0	0	4942	6.75555e-08	0.0259613	6.97711e-08	0.0258645	0.948174	VAR_2_120282015_C_T	0.642147
pancreas_0_ENSG00000178821	pancreas_0_ENSG00000231050	ENSG00000178821	ENSG00000231050	ENSG00000178821	ENSG00000231050	TMEM52	AL109917.1	pancreas	pancreas	gene_expression	gene_expression	0	0	7781	9.69202e-09	1.95626e-07	0.00381473	0.0760773	0.920108	VAR_1_1844046_C_T	0.145349
pancreas_0_ENSG00000169231	pancreas_0_ENSG00000231064	ENSG00000169231	ENSG00000231064	ENSG00000169231	ENSG00000231064	THBS3	AC234582.1	pancreas	pancreas	gene_expression	gene_expression	0	0	4745	3.81963e-15	0.0313019	1.01053e-14	0.0819265	0.886772	VAR_1_155178782_T_A;VAR_1_155184975_G_A	0.49657
islet_0_ENSG00000169231	pancreas_0_ENSG00000231064	ENSG00000169231	ENSG00000231064	ENSG00000169231	ENSG00000231064	THBS3	AC234582.1	islet	pancreas	gene_expression	gene_expression	0	0	3034	8.08154e-09	0.0323247	1.97936e-08	0.0782815	0.889394	VAR_1_155178782_A_T	0.426813
pancreas_0_ENSG00000160766	pancreas_0_ENSG00000231064	ENSG00000160766	ENSG00000231064	ENSG00000160766	ENSG00000231064	GBAP1	AC234582.1	pancreas	pancreas	gene_expression	gene_expression	0	0	4697	8.10779e-19	0.0330587	2.14149e-18	0.0864367	0.880505	VAR_1_155197268_T_C	0.26665
islet_0_ENSG00000177628	pancreas_0_ENSG00000231064	ENSG00000177628	ENSG00000231064	ENSG00000177628	ENSG00000231064	GBA	AC234582.1	islet	pancreas	gene_expression	gene_expression	0	0	2988	0.000780317	0.0369645	0.00190813	0.0895195	0.870827	VAR_1_155168849_C_T	0.126141
islet_0_ENSG00000185499	pancreas_0_ENSG00000231064	ENSG00000185499	ENSG00000231064	ENSG00000185499	ENSG00000231064	MUC1	AC234582.1	islet	pancreas	gene_expression	gene_expression	0	0	3037	2.66152e-05	0.0329047	6.51952e-05	0.0797143	0.887289	VAR_1_155197462_C_T	0.123654
pancreas_0_ENSG00000177628	pancreas_0_ENSG00000231064	ENSG00000177628	ENSG00000231064	ENSG00000177628	ENSG00000231064	GBA	AC234582.1	pancreas	pancreas	gene_expression	gene_expression	0	0	4653	1.20264e-07	0.0306558	3.17194e-07	0.0799647	0.889379	VAR_1_155197462_C_T	0.224708
ipsc-ppc_1_ENSG00000185917	pancreas_0_ENSG00000231106	ENSG00000185917	ENSG00000231106	ENSG00000185917	ENSG00000231106	SETD4	LINC01436	ipsc-ppc	pancreas	gene_expression	gene_expression	1	0	2602	1.24133e-10	0.0152806	1.57151e-10	0.0183787	0.966341	VAR_21_37377631_G_A	0.657653
islet_0_ENSG00000124587	pancreas_0_ENSG00000231113	ENSG00000124587	ENSG00000231113	ENSG00000124587	ENSG00000231113	PEX6	AL035587.1	islet	pancreas	gene_expression	gene_expression	0	0	4283	1.18509e-52	0.000217882	1.42174e-50	0.0251643	0.974618	VAR_6_42915021_G_A	0.894009
ipsc-ppc_0_ENSG00000231160	pancreas_0_ENSG00000231160	ENSG00000231160	ENSG00000231160	ENSG00000231160	ENSG00000231160	KLF3-AS1	KLF3-AS1	ipsc-ppc	pancreas	gene_expression	gene_expression	0	0	3346	2.44703e-19	0.00394631	4.02314e-19	0.00549753	0.990556	VAR_4_38647753_C_T	0.981968
ipsc-ppc_0_ENSG00000231205	pancreas_0_ENSG00000231205	ENSG00000231205	ENSG00000231205	ENSG00000231205	ENSG00000231205	ZNF826P	ZNF826P	ipsc-ppc	pancreas	gene_expression	gene_expression	0	0	3744	3.01074e-08	0.00147654	1.50397e-06	0.0728327	0.925689	VAR_19_20719770_G_C;VAR_19_20720151_C_T;VAR_19_20720660_C_T;VAR_19_20721238_G_C	0.0660118
ipsc-ppc_0_ENSG00000172116	pancreas_0_ENSG00000231259	ENSG00000172116	ENSG00000231259	ENSG00000172116	ENSG00000231259	CD8B	ANAPC1P2	ipsc-ppc	pancreas	gene_expression	gene_expression	0	0	995	3.35042e-35	0.0269273	2.8066e-35	0.0216052	0.951467	VAR_2_87279109_C_T	0.999667
ipsc-ppc_0_ENSG00000231259	pancreas_0_ENSG00000231259	ENSG00000231259	ENSG00000231259	ENSG00000231259	ENSG00000231259	ANAPC1P2	ANAPC1P2	ipsc-ppc	pancreas	gene_expression	gene_expression	0	0	554	2.14349e-46	1.72273e-13	1.67595e-36	0.000347311	0.999653	VAR_2_87279109_C_T	0.999604
ipsc-ppc_0_ENSG00000285793	pancreas_0_ENSG00000231259	ENSG00000285793	ENSG00000231259	ENSG00000285793	ENSG00000231259	AC125232.1	ANAPC1P2	ipsc-ppc	pancreas	gene_expression	gene_expression	0	0	571	6.28242e-38	5.04918e-05	1.96922e-36	0.000583296	0.999366	VAR_2_87279109_C_T	0.999823
islet_0_ENSG00000261159	pancreas_0_ENSG00000231305	ENSG00000261159	ENSG00000231305	ENSG00000261159	ENSG00000231305	AC112484.3	AC112484.1	islet	pancreas	gene_expression	gene_expression	0	0	4541	4.61976e-17	1.6584e-16	0.00944058	0.0329322	0.957627	VAR_3_128658715_A_G	0.348829
pancreas_0_ENSG00000177646	pancreas_0_ENSG00000231305	ENSG00000177646	ENSG00000231305	ENSG00000177646	ENSG00000231305	ACAD9	AC112484.1	pancreas	pancreas	gene_expression	gene_expression	0	0	6361	7.66386e-19	1.95312e-16	0.000186655	0.0466155	0.953198	VAR_3_128577828_GATC_G;VAR_3_128577832_GTTAAT_G;VAR_3_128577838_CCCCCCACAATT_C;VAR_3_128580585_C_A;VAR_3_128583222_C_T;VAR_3_128587163_A_T;VAR_3_128591048_C_T;VAR_3_128592135_C_T;VAR_3_128593040_G_A;VAR_3_128593201_G_A;VAR_3_128600585_C_G;VAR_3_128603080_T_G;VAR_3_128608341_T_G;VAR_3_128612113_A_C;VAR_3_128616359_C_G	0.0583571
ipsc-ppc_0_ENSG00000231365	pancreas_0_ENSG00000231365	ENSG00000231365	ENSG00000231365	ENSG00000231365	ENSG00000231365	WARS2-AS1	WARS2-AS1	ipsc-ppc	pancreas	gene_expression	gene_expression	0	0	2300	5.03023e-32	2.23408e-07	1.26884e-26	0.0554082	0.944592	VAR_1_119683390_G_A	0.190042
ipsc-ppc_0_ENSG00000116874	pancreas_0_ENSG00000231365	ENSG00000116874	ENSG00000231365	ENSG00000116874	ENSG00000231365	WARS2	WARS2-AS1	ipsc-ppc	pancreas	gene_expression	gene_expression	0	0	2414	1.69142e-29	7.51209e-05	1.95956e-26	0.086116	0.913809	VAR_1_119712630_A_G;VAR_1_119713215_A_G;VAR_1_119713997_A_T	0.0609859
islet_0_ENSG00000106018	pancreas_0_ENSG00000231419	ENSG00000106018	ENSG00000231419	ENSG00000106018	ENSG00000231419	VIPR2	LINC00689	islet	pancreas	gene_expression	gene_expression	0	0	3649	2.31941e-07	0.00223566	3.47309e-06	0.0325117	0.965249	VAR_7_158907664_G_T	0.155315
pancreas_0_ENSG00000106018	pancreas_0_ENSG00000231419	ENSG00000106018	ENSG00000231419	ENSG00000106018	ENSG00000231419	VIPR2	LINC00689	pancreas	pancreas	gene_expression	gene_expression	0	0	5328	8.57818e-34	0.00130296	1.40282e-32	0.0203293	0.978368	VAR_7_158906055_T_C;VAR_7_158907664_G_T;VAR_7_158908079_C_T;VAR_7_158908296_G_A;VAR_7_158908640_G_GGT	0.179672
islet_0_ENSG00000242086	pancreas_0_ENSG00000231464	ENSG00000242086	ENSG00000231464	ENSG00000242086	ENSG00000231464	MUC20-OT1	AC024937.2	islet	pancreas	gene_expression	gene_expression	0	0	4963	2.94599e-14	0.000401145	6.0098e-12	0.0809146	0.918684	VAR_3_195683905_C_A	0.995059
pancreas_0_ENSG00000215837	pancreas_0_ENSG00000231464	ENSG00000215837	ENSG00000231464	ENSG00000215837	ENSG00000231464	SDHAP2	AC024937.2	pancreas	pancreas	gene_expression	gene_expression	0	0	7800	2.36564e-20	1.03723e-05	6.03464e-18	0.00164758	0.998342	VAR_3_195674257_C_G	0.999788
pancreas_0_ENSG00000207650	pancreas_0_ENSG00000231464	ENSG00000207650	ENSG00000231464	ENSG00000207650	ENSG00000231464	MIR570	AC024937.2	pancreas	pancreas	gene_expression	gene_expression	0	0	8004	2.57088e-05	0.000594131	0.00655868	0.150729	0.842092	VAR_3_195666415_T_C	0.768504
ipsc-ppc_0_ENSG00000231500	pancreas_0_ENSG00000231500	ENSG00000231500	ENSG00000231500	ENSG00000231500	ENSG00000231500	RPS18	RPS18	ipsc-ppc	pancreas	gene_expression	gene_expression	0	0	4898	4.6286e-12	0.0414332	3.83079e-12	0.0333664	0.9252	VAR_6_33239869_C_T	0.992293
islet_0_ENSG00000231500	pancreas_0_ENSG00000231500	ENSG00000231500	ENSG00000231500	ENSG00000231500	ENSG00000231500	RPS18	RPS18	islet	pancreas	gene_expression	gene_expression	0	0	15429	1.31644e-13	1.70276e-12	0.00117842	0.0142578	0.984564	VAR_6_33239869_C_T	0.999818
pancreas_0_ENSG00000086232	pancreas_0_ENSG00000231704	ENSG00000086232	ENSG00000231704	ENSG00000086232	ENSG00000231704	EIF2AK1	AC004895.1	pancreas	pancreas	gene_expression	gene_expression	0	0	10623	2.22113e-08	3.85241e-06	7.2573e-05	0.011599	0.988325	VAR_7_6120322_T_A	0.35466
pancreas_0_ENSG00000225330	pancreas_0_ENSG00000231713	ENSG00000225330	ENSG00000231713	ENSG00000225330	ENSG00000231713	AF064860.1	AF064860.2	pancreas	pancreas	gene_expression	gene_expression	0	0	8845	1.46993e-08	1.83269e-06	0.000109203	0.0126281	0.987261	VAR_21_41081523_C_T;VAR_21_41081726_G_A	0.146569
ipsc-ppc_0_ENSG00000231742	pancreas_0_ENSG00000231742	ENSG00000231742	ENSG00000231742	ENSG00000231742	ENSG00000231742	LINC01273	LINC01273	ipsc-ppc	pancreas	gene_expression	gene_expression	0	0	2257	1.62641e-15	4.23903e-07	3.25949e-11	0.00750294	0.992497	VAR_20_48789373_A_G	0.701702
islet_0_ENSG00000231742	pancreas_0_ENSG00000231742	ENSG00000231742	ENSG00000231742	ENSG00000231742	ENSG00000231742	LINC01273	LINC01273	islet	pancreas	gene_expression	gene_expression	0	0	5296	1.42594e-34	2.30583e-11	3.47116e-26	0.0046177	0.995382	VAR_20_48789373_A_G	0.856203
islet_0_ENSG00000055211	pancreas_0_ENSG00000231760	ENSG00000055211	ENSG00000231760	ENSG00000055211	ENSG00000231760	GINM1	AL355312.2	islet	pancreas	gene_expression	gene_expression	0	0	5424	1.53365e-17	7.32987e-15	0.000330599	0.157163	0.842506	VAR_6_150113802_T_C	0.0825378
ipsc-ppc_0_ENSG00000001561	pancreas_0_ENSG00000231769	ENSG00000001561	ENSG00000231769	ENSG00000001561	ENSG00000231769	ENPP4	AL035701.1	ipsc-ppc	pancreas	gene_expression	gene_expression	0	0	1968	0.00858935	0.0245776	0.023627	0.0667298	0.876476	VAR_6_46070407_C_T;VAR_6_46074143_A_G	0.0913014
pancreas_0_ENSG00000167799	pancreas_0_ENSG00000231793	ENSG00000167799	ENSG00000231793	ENSG00000167799	ENSG00000231793	NUDT8	DOC2GP	pancreas	pancreas	gene_expression	gene_expression	0	0	6276	2.2133e-10	4.40067e-10	0.0229715	0.0447415	0.932287	VAR_11_67401635_G_C;VAR_11_67402362_T_G	0.218669
islet_0_ENSG00000231824	pancreas_0_ENSG00000231824	ENSG00000231824	ENSG00000231824	ENSG00000231824	ENSG00000231824	AKAIN1	AKAIN1	islet	pancreas	gene_expression	gene_expression	0	0	6082	1.22721e-14	0.00331866	3.86947e-14	0.00947675	0.987205	VAR_18_5173191_C_T	0.899078
pancreas_0_ENSG00000212125	pancreas_0_ENSG00000231887	ENSG00000212125	ENSG00000231887	ENSG00000212125	ENSG00000231887	TAS2R15P	PRH1	pancreas	pancreas	gene_expression	gene_expression	0	0	8857	2.49434e-25	4.34914e-23	0.000747303	0.12943	0.869823	VAR_12_11031411_A_T;VAR_12_11031555_T_C;VAR_12_11031688_C_T;VAR_12_11032418_G_A;VAR_12_11032712_A_G;VAR_12_11032720_G_A;VAR_12_11032821_A_G;VAR_12_11032903_G_T;VAR_12_11035368_T_G;VAR_12_11035482_T_C;VAR_12_11039163_A_G;VAR_12_11039835_A_G;VAR_12_11040522_T_TC;VAR_12_11042137_T_C	0.0254175
islet_0_ENSG00000255837	pancreas_0_ENSG00000231887	ENSG00000255837	ENSG00000231887	ENSG00000255837	ENSG00000231887	TAS2R20	PRH1	islet	pancreas	gene_expression	gene_expression	0	0	5630	1.3549e-24	6.64152e-23	0.00376498	0.183742	0.812493	VAR_12_11071534_C_T	0.0204918
pancreas_0_ENSG00000211695	pancreas_0_ENSG00000231916	ENSG00000211695	ENSG00000231916	ENSG00000211695	ENSG00000231916	TRGV9	AC006033.1	pancreas	pancreas	gene_expression	gene_expression	0	0	8604	3.28618e-05	0.0287425	6.82011e-05	0.0587394	0.912417	VAR_7_38354357_G_T;VAR_7_38354580_C_T	0.366764
ipsc-ppc_0_ENSG00000146556	pancreas_0_ENSG00000231943	ENSG00000146556	ENSG00000231943	ENSG00000146556	ENSG00000231943	WASH2P	PGM5P4-AS1	ipsc-ppc	pancreas	gene_expression	gene_expression	0	0	2042	7.3294e-11	0.0010244	4.02139e-10	0.00462616	0.994349	VAR_2_114357926_CCT_C;VAR_2_114358432_TGGG_T;VAR_2_114358438_CA_C	0.327088
pancreas_0_ENSG00000225398	pancreas_0_ENSG00000231943	ENSG00000225398	ENSG00000231943	ENSG00000225398	ENSG00000231943	PGM5P4	PGM5P4-AS1	pancreas	pancreas	gene_expression	gene_expression	0	0	7204	4.89249e-19	2.03689e-10	6.53851e-11	0.026248	0.973752	VAR_2_114357926_CCT_C;VAR_2_114358432_TGGG_T;VAR_2_114358437_C_T;VAR_2_114358438_CA_C;VAR_2_114358772_G_A;VAR_2_114359070_G_A;VAR_2_114360032_G_A;VAR_2_114360223_C_A;VAR_2_114363221_G_A	0.084512
ipsc-ppc_0_ENSG00000236397	pancreas_0_ENSG00000231943	ENSG00000236397	ENSG00000231943	ENSG00000236397	ENSG00000231943	DDX11L2	PGM5P4-AS1	ipsc-ppc	pancreas	gene_expression	gene_expression	0	0	1990	9.38258e-18	1.31136e-10	2.46525e-10	0.002448	0.997552	VAR_2_114357926_CCT_C;VAR_2_114358432_TGGG_T;VAR_2_114358438_CA_C	0.332126
pancreas_0_ENSG00000146556	pancreas_0_ENSG00000231943	ENSG00000146556	ENSG00000231943	ENSG00000146556	ENSG00000231943	WASH2P	PGM5P4-AS1	pancreas	pancreas	gene_expression	gene_expression	0	0	7051	1.53215e-44	3.43039e-10	2.04762e-36	0.0448899	0.95511	VAR_2_114359909_A_G	0.163511
ipsc-ppc_0_ENSG00000232104	pancreas_0_ENSG00000232104	ENSG00000232104	ENSG00000232104	ENSG00000232104	ENSG00000232104	RFX3-AS1	RFX3-AS1	ipsc-ppc	pancreas	gene_expression	gene_expression	0	0	2919	3.80054e-07	0.0143442	1.28703e-06	0.0476376	0.938017	VAR_9_3531822_C_CTT	0.196188
islet_0_ENSG00000213689	pancreas_0_ENSG00000232112	ENSG00000213689	ENSG00000232112	ENSG00000213689	ENSG00000232112	TREX1	TMA7	islet	pancreas	gene_expression	gene_expression	0	0	1854	7.24398e-08	0.0109302	4.61107e-07	0.0686542	0.920415	VAR_3_48508585_C_T	0.0577143
islet_0_ENSG00000232112	pancreas_0_ENSG00000232112	ENSG00000232112	ENSG00000232112	ENSG00000232112	ENSG00000232112	TMA7	TMA7	islet	pancreas	gene_expression	gene_expression	0	0	1869	0.00055648	0.0106915	0.00354281	0.0671492	0.91806	VAR_3_48487911_G_A	0.0551244
pancreas_0_ENSG00000213689	pancreas_0_ENSG00000232112	ENSG00000213689	ENSG00000232112	ENSG00000213689	ENSG00000232112	TREX1	TMA7	pancreas	pancreas	gene_expression	gene_expression	0	0	3074	4.56092e-11	0.0116163	3.36435e-10	0.0847837	0.9036	VAR_3_48508585_T_C	0.111522
pancreas_0_ENSG00000164054	pancreas_0_ENSG00000232112	ENSG00000164054	ENSG00000232112	ENSG00000164054	ENSG00000232112	SHISA5	TMA7	pancreas	pancreas	gene_expression	gene_expression	0	0	3006	0.000459099	0.00840054	0.00342974	0.0618311	0.92588	VAR_3_48487911_A_G	0.0954619
islet_0_ENSG00000164053	pancreas_0_ENSG00000232112	ENSG00000164053	ENSG00000232112	ENSG00000164053	ENSG00000232112	ATRIP	TMA7	islet	pancreas	gene_expression	gene_expression	0	0	1867	0.00397633	0.0145443	0.0253146	0.0917295	0.864435	VAR_3_48487911_G_A	0.0454684
pancreas_0_ENSG00000162086	pancreas_0_ENSG00000232196	ENSG00000162086	ENSG00000232196	ENSG00000162086	ENSG00000232196	ZNF75A	MTRNR2L4	pancreas	pancreas	gene_expression	gene_expression	0	0	7382	0.000823888	0.0576228	0.00125008	0.086577	0.853726	VAR_16_3316340_G_A	0.200527
islet_0_ENSG00000140993	pancreas_0_ENSG00000232196	ENSG00000140993	ENSG00000232196	ENSG00000140993	ENSG00000232196	TIGD7	MTRNR2L4	islet	pancreas	gene_expression	gene_expression	0	0	4463	0.00724913	0.0607771	0.00863486	0.0715434	0.851795	VAR_16_3313025_T_C	0.492556
ipsc-ppc_0_ENSG00000232229	pancreas_0_ENSG00000232229	ENSG00000232229	ENSG00000232229	ENSG00000232229	ENSG00000232229	LINC00865	LINC00865	ipsc-ppc	pancreas	gene_expression	gene_expression	0	0	2617	2.74893e-11	4.80289e-05	1.79909e-08	0.0304639	0.969488	VAR_10_91599043_C_T	0.359892
islet_0_ENSG00000232229	pancreas_0_ENSG00000232229	ENSG00000232229	ENSG00000232229	ENSG00000232229	ENSG00000232229	LINC00865	LINC00865	islet	pancreas	gene_expression	gene_expression	0	0	6160	5.05398e-56	2.45776e-08	7.97435e-50	0.0378173	0.962183	VAR_10_91599043_C_T	0.40625
pancreas_0_ENSG00000163395	pancreas_0_ENSG00000232237	ENSG00000163395	ENSG00000232237	ENSG00000163395	ENSG00000232237	IGFN1	ASCL5	pancreas	pancreas	gene_expression	gene_expression	0	0	7171	1.36749e-21	0.0369283	1.19217e-21	0.0312622	0.931809	VAR_1_201096101_AGCCCT_A	0.999534
ipsc-ppc_0_ENSG00000232237	pancreas_0_ENSG00000232237	ENSG00000232237	ENSG00000232237	ENSG00000232237	ENSG00000232237	ASCL5	ASCL5	ipsc-ppc	pancreas	gene_expression	gene_expression	0	0	2756	1.24657e-08	5.04583e-09	0.075267	0.0295712	0.895162	VAR_1_201096101_AGCCCT_A	0.474626
islet_0_ENSG00000272808	pancreas_0_ENSG00000232386	ENSG00000272808	ENSG00000232386	ENSG00000272808	ENSG00000232386	AC015712.6	AC015712.1	islet	pancreas	gene_expression	gene_expression	0	0	7297	2.23988e-09	0.000210637	3.41138e-08	0.00221046	0.997579	VAR_15_101390674_G_A	0.929454
islet_0_ENSG00000259604	pancreas_0_ENSG00000232386	ENSG00000259604	ENSG00000232386	ENSG00000259604	ENSG00000232386	AC015712.4	AC015712.1	islet	pancreas	gene_expression	gene_expression	0	0	7201	3.34747e-05	0.000813306	0.000509202	0.0113844	0.98726	VAR_15_101390674_G_A	0.961669
ipsc-ppc_0_ENSG00000232456	pancreas_0_ENSG00000232456	ENSG00000232456	ENSG00000232456	ENSG00000232456	ENSG00000232456	AL355994.2	AL355994.2	ipsc-ppc	pancreas	gene_expression	gene_expression	0	0	2265	1.8791e-09	6.49561e-08	0.000116126	0.00301735	0.996866	VAR_1_16385980_G_A	0.989074
pancreas_0_ENSG00000176809	pancreas_0_ENSG00000232457	ENSG00000176809	ENSG00000232457	ENSG00000176809	ENSG00000232457	LRRC37A3	SLC16A6P1	pancreas	pancreas	gene_expression	gene_expression	0	0	5790	1.31738e-13	7.45938e-14	0.0660532	0.0365038	0.897443	VAR_17_62962184_C_T	0.802148
pancreas_0_ENSG00000223564	pancreas_0_ENSG00000232502	ENSG00000223564	ENSG00000232502	ENSG00000223564	ENSG00000232502	CYP4F32P	AC073464.1	pancreas	pancreas	gene_expression	gene_expression	0	0	1447	4.63162e-84	1.35845e-35	6.01051e-51	0.0166454	0.983355	VAR_2_95521095_G_A	0.202476
pancreas_0_ENSG00000229089	pancreas_0_ENSG00000232502	ENSG00000229089	ENSG00000232502	ENSG00000229089	ENSG00000232502	ANKRD20A8P	AC073464.1	pancreas	pancreas	gene_expression	gene_expression	0	0	1446	6.08236e-62	1.84695e-35	7.89315e-29	0.022991	0.977009	VAR_2_95521095_G_A	0.194269
pancreas_0_ENSG00000230295	pancreas_0_ENSG00000232546	ENSG00000230295	ENSG00000232546	ENSG00000230295	ENSG00000232546	GTF2IP23	AC027644.1	pancreas	pancreas	gene_expression	gene_expression	0	0	8075	9.71981e-09	0.00163011	2.51754e-07	0.0412646	0.957105	VAR_7_66432024_G_T	0.0918658
islet_0_ENSG00000273142	pancreas_0_ENSG00000232546	ENSG00000273142	ENSG00000232546	ENSG00000273142	ENSG00000232546	LINC02604	AC027644.1	islet	pancreas	gene_expression	gene_expression	0	0	5962	6.16609e-10	0.00148845	1.46006e-08	0.0342806	0.964231	VAR_7_66432024_G_T	0.168381
ipsc-ppc_0_ENSG00000188002	pancreas_0_ENSG00000232615	ENSG00000188002	ENSG00000232615	ENSG00000188002	ENSG00000232615	AC026412.1	AC026412.2	ipsc-ppc	pancreas	gene_expression	gene_expression	0	0	3361	1.0992e-17	0.00409113	3.67436e-17	0.0126925	0.983216	VAR_5_1594096_A_G;VAR_5_1600242_G_A;VAR_5_1609314_A_T	0.198279
islet_0_ENSG00000271119	pancreas_0_ENSG00000232615	ENSG00000271119	ENSG00000232615	ENSG00000271119	ENSG00000232615	AC026412.3	AC026412.2	islet	pancreas	gene_expression	gene_expression	0	0	7325	1.10328e-27	1.98063e-17	9.12418e-13	0.0153953	0.984605	VAR_5_1600242_G_A	0.368434
pancreas_0_ENSG00000206127	pancreas_0_ENSG00000232653	ENSG00000206127	ENSG00000232653	ENSG00000206127	ENSG00000232653	GOLGA8O	GOLGA8N	pancreas	pancreas	gene_expression	gene_expression	0	0	6633	1.5758e-39	3.30283e-22	2.3769e-20	0.00398589	0.996014	VAR_15_32899868_C_T	0.706286
ipsc-ppc_0_ENSG00000142065	pancreas_0_ENSG00000232677	ENSG00000142065	ENSG00000232677	ENSG00000142065	ENSG00000232677	ZFP14	LINC00665	ipsc-ppc	pancreas	gene_expression	gene_expression	0	0	1767	2.10225e-07	0.0561198	2.47566e-07	0.0652095	0.87867	VAR_19_36757407_A_C;VAR_19_36757558_G_C;VAR_19_36758494_G_T	0.0915848
islet_0_ENSG00000103510	pancreas_0_ENSG00000232748	ENSG00000103510	ENSG00000232748	ENSG00000103510	ENSG00000232748	KAT8	AC135050.1	islet	pancreas	gene_expression	gene_expression	0	0	2211	5.92303e-05	0.0196655	0.00020101	0.0658244	0.91425	VAR_16_31088347_G_A	0.0844081
pancreas_0_ENSG00000206195	pancreas_0_ENSG00000232775	ENSG00000206195	ENSG00000232775	ENSG00000206195	ENSG00000232775	AP000525.9	AP000525.10	pancreas	pancreas	gene_expression	gene_expression	0	0	2986	0.000316576	0.000176282	0.0493527	0.0265579	0.923597	VAR_22_19363755_C_T	0.828283
islet_0_ENSG00000232859	pancreas_0_ENSG00000232859	ENSG00000232859	ENSG00000232859	ENSG00000232859	ENSG00000232859	LYRM9	LYRM9	islet	pancreas	gene_expression	gene_expression	0	0	3430	1.33564e-13	3.41227e-12	0.000902266	0.0220739	0.977024	VAR_17_26206414_C_A	0.395628
ipsc-ppc_0_ENSG00000232859	pancreas_0_ENSG00000232859	ENSG00000232859	ENSG00000232859	ENSG00000232859	ENSG00000232859	LYRM9	LYRM9	ipsc-ppc	pancreas	gene_expression	gene_expression	0	0	1422	4.59579e-16	3.23012e-06	2.14892e-12	0.0141177	0.985879	VAR_17_26206414_C_A	0.23516
islet_0_ENSG00000007171	pancreas_0_ENSG00000232859	ENSG00000007171	ENSG00000232859	ENSG00000007171	ENSG00000232859	NOS2	LYRM9	islet	pancreas	gene_expression	gene_expression	0	0	3298	4.58079e-13	4.44887e-12	0.00309447	0.0290857	0.96782	VAR_17_26206414_C_A	0.377966
pancreas_0_ENSG00000007171	pancreas_0_ENSG00000232859	ENSG00000007171	ENSG00000232859	ENSG00000007171	ENSG00000232859	NOS2	LYRM9	pancreas	pancreas	gene_expression	gene_expression	0	0	4777	9.85907e-40	1.41701e-12	6.92938e-30	0.00896829	0.991032	VAR_17_26206414_C_A	0.827724
ipsc-ppc_0_ENSG00000204983	pancreas_0_ENSG00000232869	ENSG00000204983	ENSG00000232869	ENSG00000204983	ENSG00000232869	PRSS1	TRBV29-1	ipsc-ppc	pancreas	gene_expression	gene_expression	0	0	1280	4.84421e-25	2.43536e-08	1.01928e-18	0.0502929	0.949707	VAR_7_142446452_A_G;VAR_7_142452496_C_CATATT	0.250347
pancreas_0_ENSG00000063176	pancreas_0_ENSG00000232871	ENSG00000063176	ENSG00000232871	ENSG00000063176	ENSG00000232871	SPHK2	SEC1P	pancreas	pancreas	gene_expression	gene_expression	0	0	8848	4.93027e-09	0.00113883	2.58454e-07	0.0587598	0.940101	VAR_19_49148781_C_T	0.252412
pancreas_0_ENSG00000023041	pancreas_0_ENSG00000232934	ENSG00000023041	ENSG00000232934	ENSG00000023041	ENSG00000232934	ZDHHC6	AL157786.1	pancreas	pancreas	gene_expression	gene_expression	0	0	6695	0.0041507	0.0967032	0.00393151	0.0907919	0.804423	VAR_10_114187827_T_A;VAR_10_114188086_T_C;VAR_10_114190352_G_C	0.116149
ipsc-ppc_0_ENSG00000233016	pancreas_0_ENSG00000233016	ENSG00000233016	ENSG00000233016	ENSG00000233016	ENSG00000233016	SNHG7	SNHG7	ipsc-ppc	pancreas	gene_expression	gene_expression	0	0	2102	6.12158e-16	1.8654e-05	6.17444e-14	0.00088241	0.999099	VAR_9_139622427_G_GGCCCCCATCCCGCGGCTCGC	0.988324
pancreas_0_ENSG00000198818	pancreas_0_ENSG00000233231	ENSG00000198818	ENSG00000233231	ENSG00000198818	ENSG00000233231	SFT2D1	HNRNPA1P49	pancreas	pancreas	gene_expression	gene_expression	0	0	9997	6.16174e-07	1.40751e-06	0.01258	0.0277763	0.959642	VAR_6_166744262_C_G	0.785533
islet_0_ENSG00000154079	pancreas_0_ENSG00000233237	ENSG00000154079	ENSG00000233237	ENSG00000154079	ENSG00000233237	SDHAF4	LINC00472	islet	pancreas	gene_expression	gene_expression	0	0	3518	6.35509e-10	0.0200141	1.67037e-09	0.0516768	0.928309	VAR_6_71296514_G_C	0.0477547
islet_0_ENSG00000271967	pancreas_0_ENSG00000233237	ENSG00000271967	ENSG00000233237	ENSG00000271967	ENSG00000233237	AL583856.2	LINC00472	islet	pancreas	gene_expression	gene_expression	0	0	3626	2.33723e-05	0.0165417	6.17542e-05	0.0427657	0.940608	VAR_6_71296514_G_C	0.0565285
ipsc-ppc_0_ENSG00000154079	pancreas_0_ENSG00000233237	ENSG00000154079	ENSG00000233237	ENSG00000154079	ENSG00000233237	SDHAF4	LINC00472	ipsc-ppc	pancreas	gene_expression	gene_expression	0	0	1335	0.0171546	0.0400937	0.0240413	0.055326	0.863384	VAR_6_71298813_G_A	0.079551
pancreas_0_ENSG00000154079	pancreas_0_ENSG00000233237	ENSG00000154079	ENSG00000233237	ENSG00000154079	ENSG00000233237	SDHAF4	LINC00472	pancreas	pancreas	gene_expression	gene_expression	0	0	4868	0.000913746	0.0186771	0.00261947	0.0526172	0.925173	VAR_6_71296514_G_C;VAR_6_71297262_A_G;VAR_6_71297276_G_A	0.0758123
pancreas_0_ENSG00000170634	pancreas_0_ENSG00000233266	ENSG00000170634	ENSG00000233266	ENSG00000170634	ENSG00000233266	ACYP2	HMGB1P31	pancreas	pancreas	gene_expression	gene_expression	0	0	7989	3.54645e-14	8.25888e-11	2.14225e-05	0.048937	0.951042	VAR_2_54200930_G_A;VAR_2_54201107_C_G;VAR_2_54202448_T_A	0.23794
pancreas_0_ENSG00000105808	pancreas_0_ENSG00000233297	ENSG00000105808	ENSG00000233297	ENSG00000105808	ENSG00000233297	RASA4	RASA4DP	pancreas	pancreas	gene_expression	gene_expression	0	0	5847	6.06162e-06	0.000207258	0.00174948	0.0588787	0.939159	VAR_7_102107371_G_A	0.5454
ipsc-ppc_0_ENSG00000285437	pancreas_0_ENSG00000233297	ENSG00000285437	ENSG00000233297	ENSG00000285437	ENSG00000233297	POLR2J3	RASA4DP	ipsc-ppc	pancreas	gene_expression	gene_expression	0	0	1169	0.000455099	0.111633	0.000159812	0.0383518	0.8494	VAR_7_102101510_A_G;VAR_7_102101964_T_C	0.270239
ipsc-ppc_0_ENSG00000233297	pancreas_0_ENSG00000233297	ENSG00000233297	ENSG00000233297	ENSG00000233297	ENSG00000233297	RASA4DP	RASA4DP	ipsc-ppc	pancreas	gene_expression	gene_expression	0	0	1039	1.73303e-06	0.000425091	1.52557e-05	0.00274522	0.996813	VAR_7_102101510_A_G;VAR_7_102101964_T_C	0.348603
ipsc-ppc_0_ENSG00000161036	pancreas_0_ENSG00000233297	ENSG00000161036	ENSG00000233297	ENSG00000161036	ENSG00000233297	LRWD1	RASA4DP	ipsc-ppc	pancreas	gene_expression	gene_expression	0	0	1289	3.02431e-13	7.41855e-11	4.84766e-05	0.0109021	0.989049	VAR_7_102113909_C_T	0.935739
pancreas_0_ENSG00000154874	pancreas_0_ENSG00000233327	ENSG00000154874	ENSG00000233327	ENSG00000154874	ENSG00000233327	CCDC144B	USP32P2	pancreas	pancreas	gene_expression	gene_expression	0	0	4297	2.19364e-27	1.73243e-25	6.25788e-05	0.00394616	0.995991	VAR_17_18475630_T_C;VAR_17_18477409_T_C;VAR_17_18501596_A_G	0.333236
pancreas_0_ENSG00000137960	pancreas_0_ENSG00000233333	ENSG00000137960	ENSG00000233333	ENSG00000137960	ENSG00000233333	GIPC2	RNFT1P2	pancreas	pancreas	gene_expression	gene_expression	0	0	6400	1.42335e-14	0.000841485	2.71305e-12	0.159557	0.839602	VAR_1_78504264_A_G	0.814429
pancreas_0_ENSG00000116455	pancreas_0_ENSG00000233337	ENSG00000116455	ENSG00000233337	ENSG00000116455	ENSG00000233337	WDR77	UBE2FP3	pancreas	pancreas	gene_expression	gene_expression	0	0	7882	4.97771e-15	6.69491e-06	3.75837e-11	0.0495989	0.950394	VAR_1_111967200_G_C	0.142783
pancreas_0_ENSG00000116459	pancreas_0_ENSG00000233337	ENSG00000116459	ENSG00000233337	ENSG00000116459	ENSG00000233337	ATP5PB	UBE2FP3	pancreas	pancreas	gene_expression	gene_expression	0	0	7882	2.53577e-14	7.36569e-06	1.91461e-10	0.0546686	0.945324	VAR_1_112011058_T_G	0.11357
pancreas_0_ENSG00000143786	pancreas_0_ENSG00000233384	ENSG00000143786	ENSG00000233384	ENSG00000143786	ENSG00000233384	CNIH3	CNIH3-AS2	pancreas	pancreas	gene_expression	gene_expression	0	0	6908	0.00592758	0.029917	0.0201897	0.101056	0.842909	VAR_1_224800929_C_T	0.523428
pancreas_0_ENSG00000159228	pancreas_0_ENSG00000233393	ENSG00000159228	ENSG00000233393	ENSG00000159228	ENSG00000233393	CBR1	AP000688.2	pancreas	pancreas	gene_expression	gene_expression	0	0	8145	5.79116e-14	5.07476e-07	2.8495e-09	0.023994	0.976005	VAR_21_37433156_T_G	0.197
islet_0_ENSG00000233393	pancreas_0_ENSG00000233393	ENSG00000233393	ENSG00000233393	ENSG00000233393	ENSG00000233393	AP000688.2	AP000688.2	islet	pancreas	gene_expression	gene_expression	0	0	6196	1.15803e-19	1.18606e-06	5.42479e-15	0.0546157	0.945383	VAR_21_37447711_A_G	0.307319
islet_0_ENSG00000185917	pancreas_0_ENSG00000233393	ENSG00000185917	ENSG00000233393	ENSG00000185917	ENSG00000233393	SETD4	AP000688.2	islet	pancreas	gene_expression	gene_expression	0	0	6093	1.60986e-09	7.22178e-07	7.54143e-05	0.0328635	0.96706	VAR_21_37437249_T_C	0.218757
islet_0_ENSG00000159228	pancreas_0_ENSG00000233393	ENSG00000159228	ENSG00000233393	ENSG00000159228	ENSG00000233393	CBR1	AP000688.2	islet	pancreas	gene_expression	gene_expression	0	0	6039	9.76515e-16	6.37696e-07	4.5745e-11	0.0289018	0.971098	VAR_21_37437249_T_C	0.183195
ipsc-ppc_0_ENSG00000233429	pancreas_0_ENSG00000233429	ENSG00000233429	ENSG00000233429	ENSG00000233429	ENSG00000233429	HOTAIRM1	HOTAIRM1	ipsc-ppc	pancreas	gene_expression	gene_expression	0	0	2100	1.72736e-18	8.83323e-08	1.96453e-14	4.60744e-06	0.999995	VAR_7_27138829_G_A	1
pancreas_0_ENSG00000127948	pancreas_0_ENSG00000233448	ENSG00000127948	ENSG00000233448	ENSG00000127948	ENSG00000233448	POR	PMS2P9	pancreas	pancreas	gene_expression	gene_expression	0	0	2999	0.000559085	0.00374554	0.00855904	0.0564098	0.930727	VAR_7_76506634_G_T	0.209252
islet_0_ENSG00000164506	pancreas_0_ENSG00000233452	ENSG00000164506	ENSG00000233452	ENSG00000164506	ENSG00000233452	STXBP5	STXBP5-AS1	islet	pancreas	gene_expression	gene_expression	0	0	4856	0.00263338	0.040458	0.00890157	0.135947	0.81206	VAR_6_147657512_T_A	0.0681005
ipsc-ppc_0_ENSG00000233483	pancreas_0_ENSG00000233483	ENSG00000233483	ENSG00000233483	ENSG00000233483	ENSG00000233483	AC008105.2	AC008105.2	ipsc-ppc	pancreas	gene_expression	gene_expression	0	0	1964	1.50465e-10	0.0169719	9.46214e-11	0.00969962	0.973328	VAR_17_43324899_G_GGGGGCGAGCGCA	0.460099
pancreas_0_ENSG00000179774	pancreas_0_ENSG00000233590	ENSG00000179774	ENSG00000233590	ENSG00000179774	ENSG00000233590	ATOH7	LINC02640	pancreas	pancreas	gene_expression	gene_expression	0	0	7297	1.6382e-27	1.98017e-15	1.59472e-14	0.0182945	0.981706	VAR_10_70043190_C_T;VAR_10_70043721_G_A;VAR_10_70043916_G_A;VAR_10_70044937_C_A	0.145812
pancreas_0_ENSG00000108187	pancreas_0_ENSG00000233590	ENSG00000108187	ENSG00000233590	ENSG00000108187	ENSG00000233590	PBLD	LINC02640	pancreas	pancreas	gene_expression	gene_expression	0	0	7095	1.71913e-25	2.4967e-15	1.6735e-12	0.0233277	0.976672	VAR_10_70044031_T_C;VAR_10_70044452_C_A;VAR_10_70044792_C_G	0.175474
islet_0_ENSG00000108187	pancreas_0_ENSG00000233590	ENSG00000108187	ENSG00000233590	ENSG00000108187	ENSG00000233590	PBLD	LINC02640	islet	pancreas	gene_expression	gene_expression	0	0	4952	1.22457e-15	3.77512e-15	0.0117312	0.0352121	0.953057	VAR_10_70033963_A_G	0.241514
pancreas_0_ENSG00000104626	pancreas_0_ENSG00000233609	ENSG00000104626	ENSG00000233609	ENSG00000104626	ENSG00000233609	ERI1	RPL10P19	pancreas	pancreas	gene_expression	gene_expression	0	0	9485	1.41735e-22	2.32075e-19	2.28104e-06	0.00273769	0.99726	VAR_8_8820969_G_A;VAR_8_8821318_T_C	0.476768
islet_0_ENSG00000183638	pancreas_0_ENSG00000233609	ENSG00000183638	ENSG00000233609	ENSG00000183638	ENSG00000233609	RP1L1	RPL10P19	islet	pancreas	gene_expression	gene_expression	0	0	889	6.4957e-06	9.6193e-05	0.00260673	0.0376426	0.959648	VAR_8_9804075_C_G	0.247453
ipsc-ppc_0_ENSG00000172116	pancreas_0_ENSG00000233673	ENSG00000172116	ENSG00000233673	ENSG00000172116	ENSG00000233673	CD8B	ANAPC1P1	ipsc-ppc	pancreas	gene_expression	gene_expression	0	0	995	1.54892e-17	0.0517409	1.29751e-17	0.0424369	0.905822	VAR_2_87104331_A_C	0.447123
islet_0_ENSG00000233791	pancreas_0_ENSG00000233791	ENSG00000233791	ENSG00000233791	ENSG00000233791	ENSG00000233791	LINC01136	LINC01136	islet	pancreas	gene_expression	gene_expression	0	0	4605	0.0063082	0.0542875	0.0124457	0.106285	0.820673	VAR_1_203282133_G_T	0.211628
ipsc-ppc_0_ENSG00000237940	pancreas_0_ENSG00000233806	ENSG00000237940	ENSG00000233806	ENSG00000237940	ENSG00000233806	LINC01238	LINC01237	ipsc-ppc	pancreas	gene_expression	gene_expression	0	0	1922	1.62408e-15	0.072212	2.2228e-15	0.0980034	0.829785	VAR_2_242918108_AG_A	0.347073
ipsc-ppc_0_ENSG00000224848	pancreas_0_ENSG00000233820	ENSG00000224848	ENSG00000233820	ENSG00000224848	ENSG00000233820	AL589843.1	AL589843.2	ipsc-ppc	pancreas	gene_expression	gene_expression	0	0	1427	3.43277e-10	0.00306932	1.30941e-09	0.0107215	0.986209	VAR_9_99449290_C_T;VAR_9_99455367_G_A;VAR_9_99456705_C_T	0.221078
pancreas_0_ENSG00000224848	pancreas_0_ENSG00000233820	ENSG00000224848	ENSG00000233820	ENSG00000224848	ENSG00000233820	AL589843.1	AL589843.2	pancreas	pancreas	gene_expression	gene_expression	0	0	6475	1.03702e-16	2.2582e-09	1.1238e-09	0.0234953	0.976505	VAR_9_99449290_C_T;VAR_9_99455367_G_A;VAR_9_99456705_C_T;VAR_9_99468996_C_A	0.217826
islet_0_ENSG00000224848	pancreas_0_ENSG00000233820	ENSG00000224848	ENSG00000233820	ENSG00000224848	ENSG00000233820	AL589843.1	AL589843.2	islet	pancreas	gene_expression	gene_expression	0	0	3986	6.38038e-20	7.87311e-10	6.90341e-13	0.00752603	0.992474	VAR_9_99456705_C_T	0.417108
islet_0_ENSG00000180834	pancreas_0_ENSG00000233885	ENSG00000180834	ENSG00000233885	ENSG00000180834	ENSG00000233885	MAP6D1	YEATS2-AS1	islet	pancreas	gene_expression	gene_expression	0	0	5279	2.08824e-58	2.59604e-17	2.64664e-43	0.0319343	0.968066	VAR_3_183523657_A_G	0.117487
ipsc-ppc_0_ENSG00000233927	pancreas_0_ENSG00000233927	ENSG00000233927	ENSG00000233927	ENSG00000233927	ENSG00000233927	RPS28	RPS28	ipsc-ppc	pancreas	gene_expression	gene_expression	0	0	2392	4.81269e-24	0.00717248	5.91604e-24	0.00783183	0.984996	VAR_19_8387207_G_A;VAR_19_8389107_T_A;VAR_19_8390313_A_G	0.222162
islet_0_ENSG00000233927	pancreas_0_ENSG00000233927	ENSG00000233927	ENSG00000233927	ENSG00000233927	ENSG00000233927	RPS28	RPS28	islet	pancreas	gene_expression	gene_expression	0	0	6301	3.70035e-50	2.95119e-24	5.51473e-29	0.00340163	0.996598	VAR_19_8387207_G_A	0.468461
ipsc-ppc_0_ENSG00000233930	pancreas_0_ENSG00000233930	ENSG00000233930	ENSG00000233930	ENSG00000233930	ENSG00000233930	KRTAP5-AS1	KRTAP5-AS1	ipsc-ppc	pancreas	gene_expression	gene_expression	0	0	2502	9.58653e-25	1.31638e-07	9.49878e-20	0.0120554	0.987944	VAR_11_1619907_G_A	0.994521
islet_0_ENSG00000205867	pancreas_0_ENSG00000233930	ENSG00000205867	ENSG00000233930	ENSG00000205867	ENSG00000233930	KRTAP5-2	KRTAP5-AS1	islet	pancreas	gene_expression	gene_expression	0	0	6018	6.51539e-24	2.68871e-19	2.0389e-06	0.0832227	0.916775	VAR_11_1620367_G_A	0.497669
islet_0_ENSG00000233942	pancreas_0_ENSG00000233942	ENSG00000233942	ENSG00000233942	ENSG00000233942	ENSG00000233942	AC004012.1	AC004012.1	islet	pancreas	gene_expression	gene_expression	0	0	4206	1.13886e-08	2.75391e-07	0.00121793	0.0284807	0.970301	VAR_7_95081247_T_C	0.153911
islet_0_ENSG00000095321	pancreas_0_ENSG00000234055	ENSG00000095321	ENSG00000234055	ENSG00000095321	ENSG00000234055	CRAT	AL158151.2	islet	pancreas	gene_expression	gene_expression	0	0	4379	3.78785e-09	3.30477e-06	0.00013751	0.119092	0.880767	VAR_9_131894934_G_A	0.158753
islet_0_ENSG00000119383	pancreas_0_ENSG00000234055	ENSG00000119383	ENSG00000234055	ENSG00000119383	ENSG00000234055	PTPA	AL158151.2	islet	pancreas	gene_expression	gene_expression	0	0	4380	7.09902e-08	3.34755e-06	0.00257714	0.120649	0.876771	VAR_9_131917534_G_T	0.07531
pancreas_0_ENSG00000167130	pancreas_0_ENSG00000234055	ENSG00000167130	ENSG00000234055	ENSG00000167130	ENSG00000234055	DOLPP1	AL158151.2	pancreas	pancreas	gene_expression	gene_expression	0	0	7021	7.18798e-17	6.11931e-07	2.87081e-12	0.0234634	0.976536	VAR_9_131894340_A_C	0.207756
pancreas_0_ENSG00000095321	pancreas_0_ENSG00000234055	ENSG00000095321	ENSG00000234055	ENSG00000095321	ENSG00000234055	CRAT	AL158151.2	pancreas	pancreas	gene_expression	gene_expression	0	0	7036	1.27416e-54	1.08392e-06	5.08889e-50	0.0423329	0.957666	VAR_9_131853599_T_C;VAR_9_131854078_C_A;VAR_9_131856010_C_G;VAR_9_131856862_T_C	0.245544
ipsc-ppc_0_ENSG00000095321	pancreas_0_ENSG00000234055	ENSG00000095321	ENSG00000234055	ENSG00000095321	ENSG00000234055	CRAT	AL158151.2	ipsc-ppc	pancreas	gene_expression	gene_expression	0	0	1621	8.9738e-10	3.57783e-05	4.34841e-06	0.172543	0.827417	VAR_9_131853599_T_C;VAR_9_131854078_C_A	0.0617443
pancreas_0_ENSG00000119383	pancreas_0_ENSG00000234055	ENSG00000119383	ENSG00000234055	ENSG00000119383	ENSG00000234055	PTPA	AL158151.2	pancreas	pancreas	gene_expression	gene_expression	0	0	7037	1.3949e-07	4.63101e-06	0.00557111	0.184148	0.810276	VAR_9_131885534_C_T;VAR_9_131894808_C_G;VAR_9_131894928_AT_A;VAR_9_131894934_G_A;VAR_9_131901458_C_T;VAR_9_131903881_C_T;VAR_9_131905177_T_G;VAR_9_131917534_G_T	0.0585192
pancreas_0_ENSG00000148341	pancreas_0_ENSG00000234055	ENSG00000148341	ENSG00000234055	ENSG00000148341	ENSG00000234055	SH3GLB2	AL158151.2	pancreas	pancreas	gene_expression	gene_expression	0	0	6831	3.02899e-10	1.00882e-06	1.20975e-05	0.0393307	0.960656	VAR_9_131841887_C_T	0.0904897
pancreas_0_ENSG00000115241	pancreas_0_ENSG00000234072	ENSG00000115241	ENSG00000234072	ENSG00000115241	ENSG00000234072	PPM1G	AC074117.1	pancreas	pancreas	gene_expression	gene_expression	0	0	4930	1.76641e-05	0.000549315	0.00492915	0.152444	0.84206	VAR_2_27648726_T_C	0.0569587
pancreas_0_ENSG00000135541	pancreas_0_ENSG00000234084	ENSG00000135541	ENSG00000234084	ENSG00000135541	ENSG00000234084	AHI1	AL049552.1	pancreas	pancreas	gene_expression	gene_expression	0	0	5600	8.53533e-57	7.33804e-14	1.16316e-46	1.57164e-12	1	VAR_6_135623833_C_T	1
ipsc-ppc_0_ENSG00000234171	pancreas_0_ENSG00000234171	ENSG00000234171	ENSG00000234171	ENSG00000234171	ENSG00000234171	RNASEH1-AS1	RNASEH1-AS1	ipsc-ppc	pancreas	gene_expression	gene_expression	0	0	2829	8.63451e-40	2.10177e-15	1.2679e-27	0.00208835	0.997912	VAR_2_3608756_T_C;VAR_2_3609064_G_A	0.494155
ipsc-ppc_0_ENSG00000284879	pancreas_0_ENSG00000234231	ENSG00000284879	ENSG00000234231	ENSG00000284879	ENSG00000234231	AC133644.2	ANAPC1P4	ipsc-ppc	pancreas	gene_expression	gene_expression	0	0	658	0.000190726	0.154921	2.22171e-05	0.0172187	0.827648	VAR_2_87315054_C_T	0.567552
ipsc-ppc_0_ENSG00000167840	pancreas_0_ENSG00000234327	ENSG00000167840	ENSG00000234327	ENSG00000167840	ENSG00000234327	ZNF232	AC012146.1	ipsc-ppc	pancreas	gene_expression	gene_expression	0	0	2481	1.19099e-08	0.0187464	3.53711e-08	0.0547482	0.926505	VAR_17_5010607_C_T;VAR_17_5014212_G_A;VAR_17_5014789_G_A;VAR_17_5017493_C_T;VAR_17_5017698_T_G;VAR_17_5018244_C_G	0.107795
pancreas_0_ENSG00000213640	pancreas_0_ENSG00000234338	ENSG00000213640	ENSG00000234338	ENSG00000213640	ENSG00000234338	EEF1DP4	AC073349.2	pancreas	pancreas	gene_expression	gene_expression	0	0	7885	8.156e-22	0.0158042	3.4275e-21	0.0654973	0.918698	VAR_7_64296126_C_T;VAR_7_64296793_G_A;VAR_7_64298404_C_T;VAR_7_64298586_C_T;VAR_7_64298845_C_T;VAR_7_64299327_C_T;VAR_7_64299813_C_T;VAR_7_64300221_A_G;VAR_7_64301101_T_TA;VAR_7_64302131_G_A	0.0800711
pancreas_0_ENSG00000227408	pancreas_0_ENSG00000234441	ENSG00000227408	ENSG00000234441	ENSG00000227408	ENSG00000234441	AMYP1	AC105272.1	pancreas	pancreas	gene_expression	gene_expression	0	0	7794	0.00226791	0.0102266	0.00814585	0.0357883	0.943571	VAR_1_104115398_A_T	0.199902
islet_0_ENSG00000243480	pancreas_0_ENSG00000234441	ENSG00000243480	ENSG00000234441	ENSG00000243480	ENSG00000234441	AMY2A	AC105272.1	islet	pancreas	gene_expression	gene_expression	0	0	5292	1.62629e-05	0.00537959	3.81518e-05	0.0116372	0.982929	VAR_1_104081820_C_T	0.325614
pancreas_0_ENSG00000174876	pancreas_0_ENSG00000234441	ENSG00000174876	ENSG00000234441	ENSG00000174876	ENSG00000234441	AMY1B	AC105272.1	pancreas	pancreas	gene_expression	gene_expression	0	0	7870	0.00620044	0.0149408	0.0223219	0.0528839	0.903653	VAR_1_104115398_A_T	0.156917
islet_0_ENSG00000234444	pancreas_0_ENSG00000234444	ENSG00000234444	ENSG00000234444	ENSG00000234444	ENSG00000234444	ZNF736	ZNF736	islet	pancreas	gene_expression	gene_expression	0	0	4938	1.35223e-10	4.04915e-06	6.28454e-07	0.0178364	0.982159	VAR_7_63812129_A_G	0.122597
pancreas_0_ENSG00000227986	pancreas_0_ENSG00000234444	ENSG00000227986	ENSG00000234444	ENSG00000227986	ENSG00000234444	TRIM60P18	ZNF736	pancreas	pancreas	gene_expression	gene_expression	0	0	7795	3.59272e-06	1.96532e-05	0.0197622	0.107232	0.872983	VAR_7_63802516_A_G	0.107172
pancreas_0_ENSG00000152669	pancreas_0_ENSG00000234602	ENSG00000152669	ENSG00000234602	ENSG00000152669	ENSG00000234602	CCNO	MCIDAS	pancreas	pancreas	gene_expression	gene_expression	0	0	7952	2.58316e-33	0.000104732	1.74156e-31	0.0060672	0.993828	VAR_5_54521275_A_G;VAR_5_54523420_A_G;VAR_5_54528590_G_A	0.33333
islet_0_ENSG00000152669	pancreas_0_ENSG00000234602	ENSG00000152669	ENSG00000234602	ENSG00000152669	ENSG00000234602	CCNO	MCIDAS	islet	pancreas	gene_expression	gene_expression	0	0	6112	2.27959e-06	0.00026695	0.000148486	0.0164053	0.983177	VAR_5_54529458_C_G	0.371927
pancreas_0_ENSG00000071894	pancreas_0_ENSG00000234616	ENSG00000071894	ENSG00000234616	ENSG00000071894	ENSG00000234616	CPSF1	JRK	pancreas	pancreas	gene_expression	gene_expression	0	0	1410	1.34422e-07	9.65597e-06	0.000101654	0.00630858	0.99358	VAR_8_NA_G_T	0.996921
pancreas_0_ENSG00000178685	pancreas_0_ENSG00000234616	ENSG00000178685	ENSG00000234616	ENSG00000178685	ENSG00000234616	PARP10	JRK	pancreas	pancreas	gene_expression	gene_expression	0	0	3420	1.31104e-13	1.58453e-06	1.72657e-10	0.00108782	0.998911	VAR_8_NA_T_C	1
pancreas_0_ENSG00000218537	pancreas_0_ENSG00000234630	ENSG00000218537	ENSG00000234630	ENSG00000218537	ENSG00000234630	MIF-AS1	AC245060.2	pancreas	pancreas	gene_expression	gene_expression	0	0	1504	5.94989e-05	0.0993001	1.05693e-05	0.0167557	0.883874	VAR_22_NA_G_C	0.995446
pancreas_0_ENSG00000225282	pancreas_0_ENSG00000234630	ENSG00000225282	ENSG00000234630	ENSG00000225282	ENSG00000234630	AP000350.2	AC245060.2	pancreas	pancreas	gene_expression	gene_expression	0	0	1382	0.0537236	0.099503	0.00905505	0.0159494	0.821769	VAR_22_NA_G_C	0.994517
pancreas_0_ENSG00000227582	pancreas_0_ENSG00000234665	ENSG00000227582	ENSG00000234665	ENSG00000227582	ENSG00000234665	ADGRF5P1	LERFS	pancreas	pancreas	gene_expression	gene_expression	0	0	1186	2.7076e-57	2.00655e-27	1.34938e-33	4.34568e-14	1	VAR_9_66541506_A_G	1
pancreas_0_ENSG00000170161	pancreas_0_ENSG00000234665	ENSG00000170161	ENSG00000234665	ENSG00000170161	ENSG00000234665	AL512625.1	LERFS	pancreas	pancreas	gene_expression	gene_expression	0	0	1259	2.86727e-25	6.3619e-26	0.142895	0.0308794	0.826225	VAR_9_66541506_A_G	1
islet_0_ENSG00000234690	pancreas_0_ENSG00000234690	ENSG00000234690	ENSG00000234690	ENSG00000234690	ENSG00000234690	EPCAM-DT	EPCAM-DT	islet	pancreas	gene_expression	gene_expression	0	0	6060	3.37727e-09	7.85452e-06	5.13622e-06	0.0109563	0.989031	VAR_2_47559113_A_G	0.738258
ipsc-ppc_0_ENSG00000234690	pancreas_0_ENSG00000234690	ENSG00000234690	ENSG00000234690	ENSG00000234690	ENSG00000234690	EPCAM-DT	EPCAM-DT	ipsc-ppc	pancreas	gene_expression	gene_expression	0	0	3161	5.56638e-05	0.090312	3.7235e-05	0.059562	0.850033	VAR_2_47564034_G_A	0.584287
islet_0_ENSG00000234719	pancreas_0_ENSG00000234719	ENSG00000234719	ENSG00000234719	ENSG00000234719	ENSG00000234719	NPIPB2	NPIPB2	islet	pancreas	gene_expression	gene_expression	0	0	8039	1.05775e-158	1.10714e-60	9.8759e-102	3.37403e-05	0.999966	VAR_16_12070422_T_C	1
pancreas_0_ENSG00000048471	pancreas_0_ENSG00000234719	ENSG00000048471	ENSG00000234719	ENSG00000048471	ENSG00000234719	SNX29	NPIPB2	pancreas	pancreas	gene_expression	gene_expression	0	0	11260	6.20887e-61	2.2493e-59	0.000579704	0.0200217	0.979399	VAR_16_12070422_T_C	1
islet_0_ENSG00000243501	pancreas_0_ENSG00000234882	ENSG00000243501	ENSG00000234882	ENSG00000243501	ENSG00000234882	AL365232.1	EIF3EP1	islet	pancreas	gene_expression	gene_expression	0	0	5718	0.000407403	0.0168589	0.00116401	0.0472338	0.934336	VAR_6_74001206_A_C	0.0669889
islet_0_ENSG00000130208	pancreas_0_ENSG00000234906	ENSG00000130208	ENSG00000234906	ENSG00000130208	ENSG00000234906	APOC1	APOC2	islet	pancreas	gene_expression	gene_expression	0	0	5209	8.69483e-07	8.94953e-05	0.001312	0.134178	0.864419	VAR_19_45492559_G_A	0.189619
ipsc-ppc_0_ENSG00000234928	pancreas_0_ENSG00000234928	ENSG00000234928	ENSG00000234928	ENSG00000234928	ENSG00000234928	LINC01659	LINC01659	ipsc-ppc	pancreas	gene_expression	gene_expression	0	0	2702	1.95275e-07	0.000176923	2.0928e-05	0.0179794	0.981823	VAR_22_23776219_G_A	0.913325
pancreas_0_ENSG00000178248	pancreas_0_ENSG00000234928	ENSG00000178248	ENSG00000234928	ENSG00000178248	ENSG00000234928	FAM230I	LINC01659	pancreas	pancreas	gene_expression	gene_expression	0	0	8979	2.30013e-12	0.000134231	2.26846e-09	0.131514	0.868352	VAR_22_23796705_G_T	0.90855
pancreas_0_ENSG00000227755	pancreas_0_ENSG00000234928	ENSG00000227755	ENSG00000234928	ENSG00000227755	ENSG00000234928	AP000344.1	LINC01659	pancreas	pancreas	gene_expression	gene_expression	0	0	9247	3.07957e-08	2.37964e-06	3.03724e-05	0.00134831	0.998619	VAR_22_23776219_G_A	0.968919
pancreas_0_ENSG00000124839	pancreas_0_ENSG00000234949	ENSG00000124839	ENSG00000234949	ENSG00000124839	ENSG00000234949	RAB17	AC104667.2	pancreas	pancreas	gene_expression	gene_expression	0	0	9182	2.16173e-11	3.51897e-11	0.0203982	0.0322579	0.947344	VAR_2_238499318_A_G;VAR_2_238499319_T_C	0.377575
ipsc-ppc_0_ENSG00000124839	pancreas_0_ENSG00000234949	ENSG00000124839	ENSG00000234949	ENSG00000124839	ENSG00000234949	RAB17	AC104667.2	ipsc-ppc	pancreas	gene_expression	gene_expression	0	0	2793	5.37651e-13	0.000507331	1.50872e-11	0.0132501	0.986243	VAR_2_238499863_A_AAATTCTTCAGGAGACTCT;VAR_2_238499866_C_T	0.213415
pancreas_0_ENSG00000204577	pancreas_0_ENSG00000235081	ENSG00000204577	ENSG00000235081	ENSG00000204577	ENSG00000235081	LILRB3	AC245052.3	pancreas	pancreas	gene_expression	gene_expression	0	0	12401	6.5963e-08	0.0154541	1.14629e-07	0.0258971	0.958649	VAR_19_54707864_G_A;VAR_19_54711329_C_T;VAR_19_54711801_G_A;VAR_19_54711876_C_T;VAR_19_54713369_C_T;VAR_19_54714057_A_G	0.145495
islet_0_ENSG00000235098	pancreas_0_ENSG00000235098	ENSG00000235098	ENSG00000235098	ENSG00000235098	ENSG00000235098	ANKRD65	ANKRD65	islet	pancreas	gene_expression	gene_expression	0	0	4060	1.22875e-07	7.90882e-07	0.00348874	0.0214801	0.97503	VAR_1_1354594_A_G	0.239017
pancreas_0_ENSG00000162576	pancreas_0_ENSG00000235098	ENSG00000162576	ENSG00000235098	ENSG00000162576	ENSG00000235098	MXRA8	ANKRD65	pancreas	pancreas	gene_expression	gene_expression	0	0	6862	3.29682e-07	1.74505e-06	0.00961907	0.0499745	0.940404	VAR_1_1353603_A_G	0.2473
pancreas_0_ENSG00000225905	pancreas_0_ENSG00000235098	ENSG00000225905	ENSG00000235098	ENSG00000225905	ENSG00000235098	AL391244.1	ANKRD65	pancreas	pancreas	gene_expression	gene_expression	0	0	7086	7.51942e-10	3.31954e-07	2.19393e-05	0.00869408	0.991284	VAR_1_1354594_A_G	0.676656
ipsc-ppc_0_ENSG00000235098	pancreas_0_ENSG00000235098	ENSG00000235098	ENSG00000235098	ENSG00000235098	ENSG00000235098	ANKRD65	ANKRD65	ipsc-ppc	pancreas	gene_expression	gene_expression	0	0	1948	4.32213e-06	0.12121	2.02439e-06	0.0559496	0.822834	VAR_1_1354594_A_G	0.23003
islet_0_ENSG00000235109	pancreas_0_ENSG00000235109	ENSG00000235109	ENSG00000235109	ENSG00000235109	ENSG00000235109	ZSCAN31	ZSCAN31	islet	pancreas	gene_expression	gene_expression	0	0	5738	2.59235e-31	2.23563e-22	1.40116e-10	0.119956	0.880044	VAR_6_28321993_T_C	0.743716
pancreas_0_ENSG00000189298	pancreas_0_ENSG00000235109	ENSG00000189298	ENSG00000235109	ENSG00000189298	ENSG00000235109	ZKSCAN3	ZSCAN31	pancreas	pancreas	gene_expression	gene_expression	0	0	7603	6.92357e-27	7.45145e-23	4.13649e-06	0.0435623	0.956434	VAR_6_28340625_C_T;VAR_6_28345210_C_T;VAR_6_28348158_T_G;VAR_6_28357923_CTGT_C;VAR_6_28373154_T_C;VAR_6_28380321_T_G;VAR_6_28382526_A_G;VAR_6_28389222_G_A;VAR_6_28400162_T_C	0.101576
ipsc-ppc_0_ENSG00000204709	pancreas_0_ENSG00000235109	ENSG00000204709	ENSG00000235109	ENSG00000204709	ENSG00000235109	LINC01556	ZSCAN31	ipsc-ppc	pancreas	gene_expression	gene_expression	0	0	1929	2.25712e-16	7.94607e-05	3.78948e-13	0.132539	0.867381	VAR_6_28417152_C_A	0.829115
islet_0_ENSG00000235142	pancreas_0_ENSG00000235142	ENSG00000235142	ENSG00000235142	ENSG00000235142	ENSG00000235142	LINC02532	LINC02532	islet	pancreas	gene_expression	gene_expression	0	0	5289	4.12854e-36	1.28165e-28	3.3533e-10	0.0094193	0.990581	VAR_6_107220091_G_A	0.275499
ipsc-ppc_0_ENSG00000235142	pancreas_0_ENSG00000235142	ENSG00000235142	ENSG00000235142	ENSG00000235142	ENSG00000235142	LINC02532	LINC02532	ipsc-ppc	pancreas	gene_expression	gene_expression	0	0	2882	2.56356e-34	2.08218e-08	9.19291e-29	0.00647316	0.993527	VAR_6_107220091_G_A	0.293376
pancreas_0_ENSG00000136044	pancreas_0_ENSG00000235162	ENSG00000136044	ENSG00000235162	ENSG00000136044	ENSG00000235162	APPL2	C12orf75	pancreas	pancreas	gene_expression	gene_expression	0	0	8054	1.37091e-10	4.24976e-09	0.000659341	0.0194593	0.979881	VAR_12_105675809_T_C	0.782477
ipsc-ppc_0_ENSG00000238142	pancreas_0_ENSG00000235241	ENSG00000238142	ENSG00000235241	ENSG00000238142	ENSG00000235241	BX284668.5	BX284668.4	ipsc-ppc	pancreas	gene_expression	gene_expression	0	0	1761	3.78881e-07	0.0397658	4.49614e-07	0.0462756	0.913958	VAR_1_17004770_G_T	0.999456
islet_0_ENSG00000238142	pancreas_0_ENSG00000235241	ENSG00000238142	ENSG00000235241	ENSG00000238142	ENSG00000235241	BX284668.5	BX284668.4	islet	pancreas	gene_expression	gene_expression	0	0	4840	3.07369e-11	3.39437e-07	3.22783e-06	0.0346805	0.965316	VAR_1_17004770_G_T	0.99941
ipsc-ppc_0_ENSG00000228903	pancreas_0_ENSG00000235314	ENSG00000228903	ENSG00000235314	ENSG00000228903	ENSG00000235314	RASA4CP	LINC00957	ipsc-ppc	pancreas	gene_expression	gene_expression	0	0	1982	3.46059e-10	0.0264521	5.95964e-10	0.0446254	0.928923	VAR_7_44081569_G_C;VAR_7_44082242_A_C;VAR_7_44082315_CCACTTAGCTGATTATTCACACATATCACA_C	0.124338
pancreas_0_ENSG00000168395	pancreas_0_ENSG00000235351	ENSG00000168395	ENSG00000235351	ENSG00000168395	ENSG00000235351	ING5	AC114730.3	pancreas	pancreas	gene_expression	gene_expression	0	0	6347	2.02205e-08	0.0158062	1.32903e-07	0.103008	0.881186	VAR_2_242640964_C_G	0.465305
ipsc-ppc_0_ENSG00000168395	pancreas_0_ENSG00000235351	ENSG00000168395	ENSG00000235351	ENSG00000168395	ENSG00000235351	ING5	AC114730.3	ipsc-ppc	pancreas	gene_expression	gene_expression	0	0	2640	0.00400719	0.0240018	0.00837849	0.0492701	0.914342	VAR_2_242643381_A_G	0.120501
pancreas_0_ENSG00000152578	pancreas_0_ENSG00000235505	ENSG00000152578	ENSG00000235505	ENSG00000152578	ENSG00000235505	GRIA4	CASP17P	pancreas	pancreas	gene_expression	gene_expression	0	0	4475	7.183e-32	6.36347e-11	1.57026e-23	0.012924	0.987076	VAR_11_105397888_C_CT	0.344381
pancreas_0_ENSG00000137752	pancreas_0_ENSG00000235505	ENSG00000137752	ENSG00000235505	ENSG00000137752	ENSG00000235505	CASP1	CASP17P	pancreas	pancreas	gene_expression	gene_expression	0	0	6502	1.0997e-26	9.55363e-11	2.40403e-18	0.0199049	0.980095	VAR_11_105399481_G_GT	0.162433
pancreas_0_ENSG00000178860	pancreas_0_ENSG00000235531	ENSG00000178860	ENSG00000235531	ENSG00000178860	ENSG00000235531	MSC	MSC-AS1	pancreas	pancreas	gene_expression	gene_expression	0	0	7596	1.72564e-13	2.5346e-11	0.000100228	0.0137353	0.986164	VAR_8_72814304_G_T;VAR_8_72816487_A_G;VAR_8_72817876_G_T;VAR_8_72821189_A_C;VAR_8_72824945_G_A	0.174396
ipsc-ppc_0_ENSG00000167615	pancreas_0_ENSG00000235681	ENSG00000167615	ENSG00000235681	ENSG00000167615	ENSG00000235681	LENG8	AC245884.3	ipsc-ppc	pancreas	gene_expression	gene_expression	0	0	2572	2.7631e-06	1.99956e-06	0.0960535	0.0686753	0.835266	VAR_19_54960503_A_G	0.201281
pancreas_0_ENSG00000227403	pancreas_0_ENSG00000235724	ENSG00000227403	ENSG00000235724	ENSG00000227403	ENSG00000235724	LINC01806	AC009299.2	pancreas	pancreas	gene_expression	gene_expression	0	0	5777	1.61744e-70	6.4506e-16	2.50746e-58	1.43934e-08	1	VAR_2_162101261_G_A	1
ipsc-ppc_0_ENSG00000227403	pancreas_0_ENSG00000235724	ENSG00000227403	ENSG00000235724	ENSG00000227403	ENSG00000235724	LINC01806	AC009299.2	ipsc-ppc	pancreas	gene_expression	gene_expression	0	0	1727	1.78647e-21	2.76951e-09	6.80725e-16	5.53612e-05	0.999945	VAR_2_162101261_G_A	1
islet_0_ENSG00000227403	pancreas_0_ENSG00000235724	ENSG00000227403	ENSG00000235724	ENSG00000227403	ENSG00000235724	LINC01806	AC009299.2	islet	pancreas	gene_expression	gene_expression	0	0	4082	1.11156e-97	6.4506e-16	1.72321e-85	1.43934e-08	1	VAR_2_162101261_G_A	1
ipsc-ppc_0_ENSG00000235863	pancreas_0_ENSG00000235863	ENSG00000235863	ENSG00000235863	ENSG00000235863	ENSG00000235863	B3GALT4	B3GALT4	ipsc-ppc	pancreas	gene_expression	gene_expression	0	0	4868	0.00459564	0.0241836	0.00830694	0.0427934	0.92012	VAR_6_33233389_C_T	0.187157
pancreas_0_ENSG00000227057	pancreas_0_ENSG00000235863	ENSG00000227057	ENSG00000235863	ENSG00000227057	ENSG00000235863	WDR46	B3GALT4	pancreas	pancreas	gene_expression	gene_expression	0	0	21154	0.000456163	0.00488789	0.00383669	0.0401603	0.950659	VAR_6_33233389_C_T	0.215854
pancreas_0_ENSG00000230525	pancreas_0_ENSG00000235885	ENSG00000230525	ENSG00000235885	ENSG00000230525	ENSG00000235885	LINC01799	LINC01828	pancreas	pancreas	gene_expression	gene_expression	0	0	7285	5.21823e-19	4.29383e-10	1.55292e-11	0.01179	0.98821	VAR_2_67142056_A_G	0.108167
ipsc-ppc_0_ENSG00000231925	pancreas_0_ENSG00000236104	ENSG00000231925	ENSG00000236104	ENSG00000231925	ENSG00000236104	TAPBP	ZBTB22	ipsc-ppc	pancreas	gene_expression	gene_expression	0	0	4590	6.91651e-08	4.9215e-07	0.024533	0.173765	0.801702	VAR_6_33269689_C_CTG;VAR_6_33272855_G_C;VAR_6_33274520_A_C;VAR_6_33275013_T_C;VAR_6_33275872_A_G	0.125482
ipsc-ppc_0_ENSG00000236104	pancreas_0_ENSG00000236104	ENSG00000236104	ENSG00000236104	ENSG00000236104	ENSG00000236104	ZBTB22	ZBTB22	ipsc-ppc	pancreas	gene_expression	gene_expression	0	0	4455	6.55328e-10	4.65791e-09	0.00170225	0.011112	0.987186	VAR_6_33283766_T_C	0.788979
ipsc-ppc_0_ENSG00000243422	pancreas_0_ENSG00000236138	ENSG00000243422	ENSG00000236138	ENSG00000243422	ENSG00000236138	RPL23AP49	DUX4L26	ipsc-ppc	pancreas	gene_expression	gene_expression	0	0	1786	0.00685093	0.0134983	0.031125	0.060437	0.888089	VAR_3_75854399_A_T	0.0930357
islet_0_ENSG00000242516	pancreas_0_ENSG00000236138	ENSG00000242516	ENSG00000236138	ENSG00000242516	ENSG00000236138	LINC00960	DUX4L26	islet	pancreas	gene_expression	gene_expression	0	0	4638	2.91928e-56	0.00819747	9.06816e-56	0.0244965	0.967306	VAR_3_75865747_G_A	0.422928
ipsc-ppc_0_ENSG00000242516	pancreas_0_ENSG00000236138	ENSG00000242516	ENSG00000236138	ENSG00000242516	ENSG00000236138	LINC00960	DUX4L26	ipsc-ppc	pancreas	gene_expression	gene_expression	0	0	1834	9.81136e-15	1.93832e-14	0.00946545	0.017727	0.972808	VAR_3_75865533_G_C;VAR_3_75865747_G_A	0.263901
pancreas_0_ENSG00000225398	pancreas_0_ENSG00000236397	ENSG00000225398	ENSG00000236397	ENSG00000225398	ENSG00000236397	PGM5P4	DDX11L2	pancreas	pancreas	gene_expression	gene_expression	0	0	7007	5.82617e-65	2.42561e-56	3.69453e-11	0.0143958	0.985604	VAR_2_114357926_CCT_C;VAR_2_114358432_TGGG_T;VAR_2_114358437_C_T;VAR_2_114358438_CA_C;VAR_2_114358772_G_A;VAR_2_114359070_G_A;VAR_2_114360032_G_A;VAR_2_114360223_C_A;VAR_2_114363221_G_A	0.104227
pancreas_0_ENSG00000146556	pancreas_0_ENSG00000236397	ENSG00000146556	ENSG00000236397	ENSG00000146556	ENSG00000236397	WASH2P	DDX11L2	pancreas	pancreas	gene_expression	gene_expression	0	0	7106	2.13812e-90	4.78713e-56	1.35584e-36	0.0293858	0.970614	VAR_2_114357926_CCT_C;VAR_2_114358432_TGGG_T;VAR_2_114358437_C_T;VAR_2_114358438_CA_C;VAR_2_114358772_G_A;VAR_2_114359070_G_A;VAR_2_114360032_G_A;VAR_2_114360223_C_A;VAR_2_114363221_G_A	0.1107
ipsc-ppc_0_ENSG00000146556	pancreas_0_ENSG00000236397	ENSG00000146556	ENSG00000236397	ENSG00000146556	ENSG00000236397	WASH2P	DDX11L2	ipsc-ppc	pancreas	gene_expression	gene_expression	0	0	2042	7.12571e-57	0.00102164	3.90964e-56	0.00461105	0.994367	VAR_2_114357926_CCT_C;VAR_2_114358432_TGGG_T;VAR_2_114358438_CA_C	0.333333
pancreas_0_ENSG00000231943	pancreas_0_ENSG00000236397	ENSG00000231943	ENSG00000236397	ENSG00000231943	ENSG00000236397	PGM5P4-AS1	DDX11L2	pancreas	pancreas	gene_expression	gene_expression	0	0	7010	2.04118e-64	2.7279e-56	1.29436e-10	0.0163147	0.983685	VAR_2_114336733_G_A;VAR_2_114337779_G_T;VAR_2_114338838_A_G	0.197358
ipsc-ppc_0_ENSG00000236397	pancreas_0_ENSG00000236397	ENSG00000236397	ENSG00000236397	ENSG00000236397	ENSG00000236397	DDX11L2	DDX11L2	ipsc-ppc	pancreas	gene_expression	gene_expression	0	0	1990	8.98385e-64	1.28805e-10	2.36048e-56	0.00238671	0.997613	VAR_2_114357926_CCT_C;VAR_2_114358432_TGGG_T;VAR_2_114358438_CA_C	0.333333
ipsc-ppc_0_ENSG00000236404	pancreas_0_ENSG00000236404	ENSG00000236404	ENSG00000236404	ENSG00000236404	ENSG00000236404	VLDLR-AS1	VLDLR-AS1	ipsc-ppc	pancreas	gene_expression	gene_expression	0	0	3880	4.28923e-08	7.36033e-06	7.58481e-05	0.0120277	0.987889	VAR_9_2537058_T_A	0.467043
islet_0_ENSG00000170577	pancreas_0_ENSG00000236502	ENSG00000170577	ENSG00000236502	ENSG00000170577	ENSG00000236502	SIX2	SIX3-AS1	islet	pancreas	gene_expression	gene_expression	0	0	5945	1.11482e-07	5.60496e-06	7.93541e-05	0.00299275	0.996922	VAR_2_45192105_G_T	0.84083
islet_0_ENSG00000225156	pancreas_0_ENSG00000236502	ENSG00000225156	ENSG00000236502	ENSG00000225156	ENSG00000236502	AC012354.1	SIX3-AS1	islet	pancreas	gene_expression	gene_expression	0	0	6143	3.02781e-15	5.84722e-06	2.15529e-12	0.0031654	0.996829	VAR_2_45192105_G_T	0.798122
pancreas_0_ENSG00000225156	pancreas_0_ENSG00000236502	ENSG00000225156	ENSG00000236502	ENSG00000225156	ENSG00000236502	AC012354.1	SIX3-AS1	pancreas	pancreas	gene_expression	gene_expression	0	0	8239	1.58366e-08	6.52739e-06	1.13533e-05	0.00368322	0.996299	VAR_2_45192105_G_T	0.766893
islet_0_ENSG00000138083	pancreas_0_ENSG00000236502	ENSG00000138083	ENSG00000236502	ENSG00000138083	ENSG00000236502	SIX3	SIX3-AS1	islet	pancreas	gene_expression	gene_expression	0	0	6171	3.70505e-17	3.55996e-06	2.63738e-14	0.00153564	0.998461	VAR_2_45192105_G_T	0.966046
pancreas_0_ENSG00000138083	pancreas_0_ENSG00000236502	ENSG00000138083	ENSG00000236502	ENSG00000138083	ENSG00000236502	SIX3	SIX3-AS1	pancreas	pancreas	gene_expression	gene_expression	0	0	8275	9.17459e-10	3.75305e-06	6.57735e-07	0.00169229	0.998303	VAR_2_45192105_G_T	0.941319
islet_0_ENSG00000259439	pancreas_0_ENSG00000236502	ENSG00000259439	ENSG00000236502	ENSG00000259439	ENSG00000236502	LINC01833	SIX3-AS1	islet	pancreas	gene_expression	gene_expression	0	0	6157	6.336e-13	4.39092e-06	4.51017e-10	0.00212774	0.997868	VAR_2_45192105_G_T	0.911876
islet_0_ENSG00000196247	pancreas_0_ENSG00000236529	ENSG00000196247	ENSG00000236529	ENSG00000196247	ENSG00000236529	ZNF107	AC093582.1	islet	pancreas	gene_expression	gene_expression	0	0	1737	9.43474e-05	0.000506533	0.0269917	0.144085	0.828323	VAR_7_65089072_A_C	0.639465
islet_0_ENSG00000236682	pancreas_0_ENSG00000236682	ENSG00000236682	ENSG00000236682	ENSG00000236682	ENSG00000236682	MAP3K2-DT	MAP3K2-DT	islet	pancreas	gene_expression	gene_expression	0	0	5786	1.5635e-125	1.79318e-44	3.66326e-84	0.00320458	0.996795	VAR_2_128146762_G_C	0.921553
pancreas_0_ENSG00000152642	pancreas_0_ENSG00000236732	ENSG00000152642	ENSG00000236732	ENSG00000152642	ENSG00000236732	GPD1L	AC094019.2	pancreas	pancreas	gene_expression	gene_expression	0	0	8396	1.34469e-19	7.09271e-08	4.09267e-14	0.0206078	0.979392	VAR_3_32194741_A_G	0.145364
pancreas_0_ENSG00000235885	pancreas_0_ENSG00000236780	ENSG00000235885	ENSG00000236780	ENSG00000235885	ENSG00000236780	LINC01828	LINC01829	pancreas	pancreas	gene_expression	gene_expression	0	0	7472	4.77377e-14	1.42065e-06	6.72505e-10	0.0190324	0.980966	VAR_2_67127073_T_C;VAR_2_67131388_G_T;VAR_2_67134547_T_TG;VAR_2_67137592_A_G;VAR_2_67142089_G_GAACTAAT;VAR_2_67142450_G_A;VAR_2_67142858_C_A;VAR_2_67143489_C_G;VAR_2_67149559_T_G	0.0962233
pancreas_0_ENSG00000230525	pancreas_0_ENSG00000236780	ENSG00000230525	ENSG00000236780	ENSG00000230525	ENSG00000236780	LINC01799	LINC01829	pancreas	pancreas	gene_expression	gene_expression	0	0	6693	1.71965e-15	1.41502e-06	2.42254e-11	0.0189529	0.981046	VAR_2_67142056_A_G	0.106168
pancreas_0_ENSG00000230635	pancreas_0_ENSG00000236816	ENSG00000230635	ENSG00000236816	ENSG00000230635	ENSG00000236816	CYP4F60P	ANKRD20A7P	pancreas	pancreas	gene_expression	gene_expression	0	0	2726	4.27425e-71	2.79509e-37	1.05655e-35	0.0681596	0.93184	VAR_9_44114659_A_G;VAR_9_44128696_C_A;VAR_9_44128707_G_A	0.116076
pancreas_0_ENSG00000186998	pancreas_0_ENSG00000237015	ENSG00000186998	ENSG00000237015	ENSG00000186998	ENSG00000237015	EMID1	AL031186.1	pancreas	pancreas	gene_expression	gene_expression	0	0	5514	2.19378e-16	0.0769902	2.70954e-16	0.094262	0.828748	VAR_22_29628741_C_T	0.632593
pancreas_0_ENSG00000227370	pancreas_0_ENSG00000237037	ENSG00000227370	ENSG00000237037	ENSG00000227370	ENSG00000237037	AC254562.1	NDUFA6-DT	pancreas	pancreas	gene_expression	gene_expression	0	0	7074	8.39866e-10	1.00158e-07	0.00039887	0.046614	0.952987	VAR_22_42528568_C_T	0.73403
pancreas_0_ENSG00000177096	pancreas_0_ENSG00000237037	ENSG00000177096	ENSG00000237037	ENSG00000177096	ENSG00000237037	PHETA2	NDUFA6-DT	pancreas	pancreas	gene_expression	gene_expression	0	0	7093	3.70637e-10	5.55226e-08	0.000175989	0.0253893	0.974435	VAR_22_42528568_C_T	0.431913
pancreas_0_ENSG00000205702	pancreas_0_ENSG00000237037	ENSG00000205702	ENSG00000237037	ENSG00000205702	ENSG00000237037	CYP2D7	NDUFA6-DT	pancreas	pancreas	gene_expression	gene_expression	0	0	7046	2.00197e-20	1.69897e-07	9.50736e-15	0.0797638	0.920236	VAR_22_42522137_CTGT_C	0.919001
islet_0_ENSG00000182150	pancreas_0_ENSG00000237212	ENSG00000182150	ENSG00000237212	ENSG00000182150	ENSG00000237212	ERCC6L2	AL449403.2	islet	pancreas	gene_expression	gene_expression	0	0	3779	9.6467e-08	0.0483633	2.26862e-07	0.112897	0.838739	VAR_9_98626395_G_A	0.389974
ipsc-ppc_0_ENSG00000126522	pancreas_0_ENSG00000237310	ENSG00000126522	ENSG00000237310	ENSG00000126522	ENSG00000237310	ASL	AC008267.5	ipsc-ppc	pancreas	gene_expression	gene_expression	0	0	1458	1.78063e-12	0.000204108	1.61834e-09	0.18469	0.815106	VAR_7_65848176_G_A;VAR_7_65849819_C_G;VAR_7_65860264_CCATAT_C;VAR_7_65861339_GAGACCCTGTCTCAACATACA_G;VAR_7_65863600_C_T;VAR_7_65864835_G_A;VAR_7_65872677_T_C;VAR_7_65883735_G_A;VAR_7_65891461_G_A;VAR_7_65913057_T_C;VAR_7_65913936_T_C;VAR_7_65949903_G_A;VAR_7_65952180_G_A;VAR_7_65960134_C_T;VAR_7_65960257_G_C;VAR_7_65964728_G_A;VAR_7_65968974_G_A	0.0241008
ipsc-ppc_0_ENSG00000107959	pancreas_0_ENSG00000237399	ENSG00000107959	ENSG00000237399	ENSG00000107959	ENSG00000237399	PITRM1	PITRM1-AS1	ipsc-ppc	pancreas	gene_expression	gene_expression	0	0	3197	0.0010609	0.0237471	0.0010564	0.0226949	0.951441	VAR_10_3181577_G_C	0.755916
islet_0_ENSG00000144645	pancreas_0_ENSG00000237433	ENSG00000144645	ENSG00000237433	ENSG00000144645	ENSG00000237433	OSBPL10	RPSAP11	islet	pancreas	gene_expression	gene_expression	0	0	5628	8.09677e-09	0.00335844	1.33012e-07	0.0542292	0.942412	VAR_3_32202452_G_A	0.101154
islet_0_ENSG00000197385	pancreas_0_ENSG00000237433	ENSG00000197385	ENSG00000237433	ENSG00000197385	ENSG00000237433	ZNF860	RPSAP11	islet	pancreas	gene_expression	gene_expression	0	0	5301	0.000470845	0.00425054	0.00771849	0.0687596	0.918801	VAR_3_32210630_T_C	0.0735674
islet_0_ENSG00000152642	pancreas_0_ENSG00000237433	ENSG00000152642	ENSG00000237433	ENSG00000152642	ENSG00000237433	GPD1L	RPSAP11	islet	pancreas	gene_expression	gene_expression	0	0	5694	7.84917e-07	0.00316491	1.28995e-05	0.051067	0.945754	VAR_3_32196750_A_G	0.110475
islet_0_ENSG00000237438	pancreas_0_ENSG00000237438	ENSG00000237438	ENSG00000237438	ENSG00000237438	ENSG00000237438	CECR7	CECR7	islet	pancreas	gene_expression	gene_expression	0	0	4640	5.26309e-24	9.58059e-09	3.65505e-18	0.00565907	0.994341	VAR_22_17523190_G_A	0.541559
pancreas_0_ENSG00000231205	pancreas_0_ENSG00000237440	ENSG00000231205	ENSG00000237440	ENSG00000231205	ENSG00000237440	ZNF826P	ZNF737	pancreas	pancreas	gene_expression	gene_expression	0	0	9718	5.4113e-09	0.000320287	4.85841e-07	0.0277844	0.971895	VAR_19_20521735_C_T;VAR_19_20719770_G_C;VAR_19_20720151_C_T;VAR_19_20720362_G_A;VAR_19_20720660_C_T;VAR_19_20721238_G_C	0.0909827
ipsc-ppc_0_ENSG00000231205	pancreas_0_ENSG00000237440	ENSG00000231205	ENSG00000237440	ENSG00000231205	ENSG00000237440	ZNF826P	ZNF737	ipsc-ppc	pancreas	gene_expression	gene_expression	0	0	3744	2.46082e-05	0.00166546	0.00122927	0.0822811	0.9148	VAR_19_20719770_G_C;VAR_19_20720151_C_T;VAR_19_20720660_C_T;VAR_19_20721238_G_C	0.0962786
pancreas_0_ENSG00000177757	pancreas_0_ENSG00000237491	ENSG00000177757	ENSG00000237491	ENSG00000177757	ENSG00000237491	FAM87B	LINC01409	pancreas	pancreas	gene_expression	gene_expression	0	0	4801	1.34309e-07	1.04826e-05	0.00088843	0.06841	0.930691	VAR_1_739210_A_G	0.0681162
pancreas_0_ENSG00000225880	pancreas_0_ENSG00000237491	ENSG00000225880	ENSG00000237491	ENSG00000225880	ENSG00000237491	LINC00115	LINC01409	pancreas	pancreas	gene_expression	gene_expression	0	0	4801	2.17829e-06	1.29451e-05	0.014409	0.0847287	0.900847	VAR_1_739210_A_G	0.0314793
pancreas_0_ENSG00000230092	pancreas_0_ENSG00000237491	ENSG00000230092	ENSG00000237491	ENSG00000230092	ENSG00000237491	AL669831.4	LINC01409	pancreas	pancreas	gene_expression	gene_expression	0	0	4801	8.98584e-07	1.11632e-05	0.00594397	0.0729212	0.921123	VAR_1_739528_G_A	0.0679611
islet_0_ENSG00000237515	pancreas_0_ENSG00000237515	ENSG00000237515	ENSG00000237515	ENSG00000237515	ENSG00000237515	SHISA9	SHISA9	islet	pancreas	gene_expression	gene_expression	0	0	8152	4.28939e-08	1.71085e-05	0.000162821	0.0640065	0.935813	VAR_16_13092100_A_G	0.176632
ipsc-ppc_0_ENSG00000237651	pancreas_0_ENSG00000237651	ENSG00000237651	ENSG00000237651	ENSG00000237651	ENSG00000237651	C2orf74	C2orf74	ipsc-ppc	pancreas	gene_expression	gene_expression	0	0	1641	1.74051e-88	5.63991e-05	9.83996e-86	0.0309163	0.969027	VAR_2_61372298_C_G	0.918684
islet_0_ENSG00000162929	pancreas_0_ENSG00000237651	ENSG00000162929	ENSG00000237651	ENSG00000162929	ENSG00000237651	KIAA1841	C2orf74	islet	pancreas	gene_expression	gene_expression	0	0	4064	5.6476e-147	3.01022e-86	1.80675e-63	0.00863877	0.991361	VAR_2_61372298_C_G	0.87746
pancreas_0_ENSG00000135547	pancreas_0_ENSG00000237742	ENSG00000135547	ENSG00000237742	ENSG00000135547	ENSG00000237742	HEY2	AL365259.1	pancreas	pancreas	gene_expression	gene_expression	0	0	5453	2.9095e-27	1.12266e-17	3.77412e-12	0.0135764	0.986424	VAR_6_126068914_C_T;VAR_6_126069702_C_A;VAR_6_126069817_C_G	0.175272
pancreas_0_ENSG00000152672	pancreas_0_ENSG00000237751	ENSG00000152672	ENSG00000237751	ENSG00000152672	ENSG00000237751	CLEC4F	LINC01143	pancreas	pancreas	gene_expression	gene_expression	0	0	7711	6.44239e-18	1.42557e-13	9.62769e-07	0.0203245	0.979675	VAR_2_71122429_A_G	0.265203
islet_0_ENSG00000237753	pancreas_0_ENSG00000237753	ENSG00000237753	ENSG00000237753	ENSG00000237753	ENSG00000237753	AC079922.2	AC079922.2	islet	pancreas	gene_expression	gene_expression	0	0	4378	1.70961e-26	2.56777e-23	1.95233e-05	0.0283517	0.971629	VAR_2_113399795_T_C	0.120981
pancreas_0_ENSG00000143382	pancreas_0_ENSG00000237781	ENSG00000143382	ENSG00000237781	ENSG00000143382	ENSG00000237781	ADAMTSL4	ADAMTSL4-AS2	pancreas	pancreas	gene_expression	gene_expression	0	0	4727	2.80562e-13	1.47869e-13	0.0256654	0.0125651	0.961769	VAR_1_150531380_T_C	1
ipsc-ppc_0_ENSG00000188234	pancreas_0_ENSG00000237840	ENSG00000188234	ENSG00000237840	ENSG00000188234	ENSG00000237840	AGAP4	FAM21FP	ipsc-ppc	pancreas	gene_expression	gene_expression	0	0	783	0.00296338	0.0210935	0.00580352	0.04038	0.92976	VAR_10_46118657_C_T	0.265616
ipsc-ppc_0_ENSG00000237886	pancreas_0_ENSG00000237886	ENSG00000237886	ENSG00000237886	ENSG00000237886	ENSG00000237886	NALT1	NALT1	ipsc-ppc	pancreas	gene_expression	gene_expression	0	0	2291	9.53636e-14	0.0591199	5.54417e-14	0.0334632	0.907417	VAR_9_139440845_G_A	0.996556
islet_0_ENSG00000237927	pancreas_0_ENSG00000237927	ENSG00000237927	ENSG00000237927	ENSG00000237927	ENSG00000237927	AL078604.2	AL078604.2	islet	pancreas	gene_expression	gene_expression	0	0	6240	4.44991e-05	0.000198826	0.0208979	0.0924875	0.886371	VAR_6_160096692_T_G	0.159857
islet_0_ENSG00000237940	pancreas_0_ENSG00000237940	ENSG00000237940	ENSG00000237940	ENSG00000237940	ENSG00000237940	LINC01238	LINC01238	islet	pancreas	gene_expression	gene_expression	0	0	3422	6.32808e-08	5.45214e-07	0.00816363	0.0694137	0.922422	VAR_2_242903744_C_T	0.171863
ipsc-ppc_0_ENSG00000237975	pancreas_0_ENSG00000237975	ENSG00000237975	ENSG00000237975	ENSG00000237975	ENSG00000237975	FLG-AS1	FLG-AS1	ipsc-ppc	pancreas	gene_expression	gene_expression	0	0	2287	4.45e-35	0.000206173	3.64912e-33	0.0159229	0.983871	VAR_1_152165878_C_T;VAR_1_152177539_G_A	0.281235
islet_0_ENSG00000197915	pancreas_0_ENSG00000237975	ENSG00000197915	ENSG00000237975	ENSG00000197915	ENSG00000237975	HRNR	FLG-AS1	islet	pancreas	gene_expression	gene_expression	0	0	3993	9.36687e-48	8.7573e-34	5.42472e-17	0.00407577	0.995924	VAR_1_152169661_C_T	0.268899
pancreas_0_ENSG00000143631	pancreas_0_ENSG00000237975	ENSG00000143631	ENSG00000237975	ENSG00000143631	ENSG00000237975	FLG	FLG-AS1	pancreas	pancreas	gene_expression	gene_expression	0	0	6405	4.6395e-49	8.60163e-34	2.68692e-18	0.00398553	0.996014	VAR_1_152165878_C_T;VAR_1_152169661_C_T;VAR_1_152177539_G_A;VAR_1_152192825_C_T;VAR_1_152193286_G_T	0.2
pancreas_0_ENSG00000143520	pancreas_0_ENSG00000237975	ENSG00000143520	ENSG00000237975	ENSG00000143520	ENSG00000237975	FLG2	FLG-AS1	pancreas	pancreas	gene_expression	gene_expression	0	0	6357	1.55993e-33	2.34757e-33	0.00903417	0.0126174	0.978348	VAR_1_152165878_C_T;VAR_1_152169661_C_T;VAR_1_152177539_G_A;VAR_1_152192825_C_T;VAR_1_152193286_G_T	0.2
islet_0_ENSG00000143631	pancreas_0_ENSG00000237975	ENSG00000143631	ENSG00000237975	ENSG00000143631	ENSG00000237975	FLG	FLG-AS1	islet	pancreas	gene_expression	gene_expression	0	0	3893	4.66752e-62	8.59946e-34	2.70314e-31	0.00398427	0.996016	VAR_1_152165878_C_T	0.954435
pancreas_0_ENSG00000197915	pancreas_0_ENSG00000237975	ENSG00000197915	ENSG00000237975	ENSG00000197915	ENSG00000237975	HRNR	FLG-AS1	pancreas	pancreas	gene_expression	gene_expression	0	0	6555	1.57092e-48	9.18874e-34	9.09783e-18	0.00432588	0.995674	VAR_1_152165878_C_T;VAR_1_152169661_C_T;VAR_1_152177539_G_A;VAR_1_152192825_C_T;VAR_1_152193286_G_T	0.2
pancreas_0_ENSG00000144619	pancreas_0_ENSG00000237990	ENSG00000144619	ENSG00000237990	ENSG00000144619	ENSG00000237990	CNTN4	CNTN4-AS1	pancreas	pancreas	gene_expression	gene_expression	0	0	5619	1.102e-12	0.0125067	3.87598e-12	0.0430446	0.944449	VAR_3_2381791_AT_A;VAR_3_2381839_G_A	0.0867882
islet_0_ENSG00000261740	pancreas_0_ENSG00000238045	ENSG00000261740	ENSG00000238045	ENSG00000261740	ENSG00000238045	BOLA2-SMG1P6	AC009133.1	islet	pancreas	gene_expression	gene_expression	0	0	1915	9.33485e-18	0.0500954	1.95928e-17	0.104299	0.845606	VAR_16_30339753_G_A	0.265191
pancreas_0_ENSG00000169203	pancreas_0_ENSG00000238045	ENSG00000169203	ENSG00000238045	ENSG00000169203	ENSG00000238045	RP11-231C14.4	AC009133.1	pancreas	pancreas	gene_expression	gene_expression	0	0	3556	1.20356e-08	0.0590796	2.81009e-08	0.137136	0.803784	VAR_16_30326571_G_C;VAR_16_30337486_GAGCC_G	0.148006
islet_0_ENSG00000183336	pancreas_0_ENSG00000238045	ENSG00000183336	ENSG00000238045	ENSG00000183336	ENSG00000238045	BOLA2	AC009133.1	islet	pancreas	gene_expression	gene_expression	0	0	1915	1.96951e-15	0.0540486	4.13378e-15	0.112609	0.833343	VAR_16_30323308_C_T	0.345202
ipsc-ppc_0_ENSG00000238105	pancreas_0_ENSG00000238105	ENSG00000238105	ENSG00000238105	ENSG00000238105	ENSG00000238105	GOLGA2P5	GOLGA2P5	ipsc-ppc	pancreas	gene_expression	gene_expression	0	0	1620	4.24391e-13	0.0401849	8.23216e-13	0.0770662	0.882749	VAR_12_100557345_C_T	0.748976
islet_0_ENSG00000219481	pancreas_0_ENSG00000238142	ENSG00000219481	ENSG00000238142	ENSG00000219481	ENSG00000238142	NBPF1	BX284668.5	islet	pancreas	gene_expression	gene_expression	0	0	4172	3.45329e-08	1.9037e-05	0.000213492	0.116809	0.882959	VAR_1_17276223_C_T	0.428123
islet_0_ENSG00000157873	pancreas_0_ENSG00000238164	ENSG00000157873	ENSG00000238164	ENSG00000157873	ENSG00000238164	TNFRSF14	TNFRSF14-AS1	islet	pancreas	gene_expression	gene_expression	0	0	5062	1.92086e-13	6.24039e-05	3.55699e-10	0.114672	0.885265	VAR_1_2487766_T_C	0.55194
pancreas_0_ENSG00000157873	pancreas_0_ENSG00000238164	ENSG00000157873	ENSG00000238164	ENSG00000157873	ENSG00000238164	TNFRSF14	TNFRSF14-AS1	pancreas	pancreas	gene_expression	gene_expression	0	0	8045	9.26569e-22	2.54884e-05	2.35984e-18	0.0639794	0.935995	VAR_1_2488930_G_A	0.475626
ipsc-ppc_0_ENSG00000238227	pancreas_0_ENSG00000238227	ENSG00000238227	ENSG00000238227	ENSG00000238227	ENSG00000238227	TMEM250	TMEM250	ipsc-ppc	pancreas	gene_expression	gene_expression	0	0	2280	3.34928e-07	0.0118062	3.93624e-07	0.0129	0.975293	VAR_9_139011300_GC_G	0.289924
ipsc-ppc_0_ENSG00000284707	pancreas_0_ENSG00000238228	ENSG00000284707	ENSG00000238228	ENSG00000284707	ENSG00000238228	AC079781.5	OR7E7P	ipsc-ppc	pancreas	gene_expression	gene_expression	0	0	2698	5.48371e-12	0.000875427	3.20781e-10	0.050261	0.948864	VAR_7_97598242_C_T	0.0775185
ipsc-ppc_0_ENSG00000285725	pancreas_0_ENSG00000238228	ENSG00000285725	ENSG00000238228	ENSG00000285725	ENSG00000238228	AC004967.2	OR7E7P	ipsc-ppc	pancreas	gene_expression	gene_expression	0	0	2390	1.83986e-10	0.0293717	4.47617e-10	0.0705582	0.90007	VAR_7_97597322_G_C;VAR_7_97597754_G_A	0.0947696
pancreas_0_ENSG00000187815	pancreas_0_ENSG00000238287	ENSG00000187815	ENSG00000238287	ENSG00000187815	ENSG00000238287	ZFP69	AL603839.3	pancreas	pancreas	gene_expression	gene_expression	0	0	7112	2.25147e-12	1.78991e-08	3.60895e-06	0.0277188	0.972278	VAR_1_40942454_ATTG_A	0.242575
islet_0_ENSG00000187815	pancreas_0_ENSG00000238287	ENSG00000187815	ENSG00000238287	ENSG00000187815	ENSG00000238287	ZFP69	AL603839.3	islet	pancreas	gene_expression	gene_expression	0	0	5191	2.52213e-15	8.13047e-09	2.84162e-09	0.00816856	0.991831	VAR_1_40959506_G_T	0.34588
ipsc-ppc_0_ENSG00000239264	pancreas_0_ENSG00000239264	ENSG00000239264	ENSG00000239264	ENSG00000239264	ENSG00000239264	TXNDC5	TXNDC5	ipsc-ppc	pancreas	gene_expression	gene_expression	0	0	2920	5.23224e-10	0.00228779	1.51993e-09	0.00565382	0.992058	VAR_6_7909967_C_T	0.576693
islet_0_ENSG00000259040	pancreas_0_ENSG00000239264	ENSG00000259040	ENSG00000239264	ENSG00000259040	ENSG00000239264	BLOC1S5-TXNDC5	TXNDC5	islet	pancreas	gene_expression	gene_expression	0	0	5833	1.53413e-14	4.56325e-08	6.70615e-08	0.198672	0.801328	VAR_6_7911702_T_G	0.625414
pancreas_0_ENSG00000100601	pancreas_0_ENSG00000239272	ENSG00000100601	ENSG00000239272	ENSG00000100601	ENSG00000239272	ALKBH1	RPL21P10	pancreas	pancreas	gene_expression	gene_expression	0	0	8277	0.000458092	0.00323637	0.0200175	0.140586	0.835702	VAR_14_78154856_C_T	0.0424888
ipsc-ppc_0_ENSG00000139233	pancreas_0_ENSG00000239335	ENSG00000139233	ENSG00000239335	ENSG00000139233	ENSG00000239335	LLPH	LLPH-DT	ipsc-ppc	pancreas	gene_expression	gene_expression	0	0	2015	1.34509e-51	0.00973268	4.13288e-51	0.0289429	0.961324	VAR_12_66503562_T_C;VAR_12_66524455_G_C;VAR_12_66545599_T_C;VAR_12_66546892_A_G	0.0926855
pancreas_0_ENSG00000155957	pancreas_0_ENSG00000239335	ENSG00000155957	ENSG00000239335	ENSG00000155957	ENSG00000239335	TMBIM4	LLPH-DT	pancreas	pancreas	gene_expression	gene_expression	0	0	6298	4.39833e-56	7.80463e-51	3.1825e-07	0.0555274	0.944472	VAR_12_66503562_T_C;VAR_12_66512051_A_G;VAR_12_66512993_A_G;VAR_12_66513111_C_T;VAR_12_66513381_T_C;VAR_12_66524455_G_C;VAR_12_66533086_A_G;VAR_12_66544950_C_CG;VAR_12_66545599_T_C;VAR_12_66546892_A_G	0.0967627
ipsc-ppc_0_ENSG00000239335	pancreas_0_ENSG00000239335	ENSG00000239335	ENSG00000239335	ENSG00000239335	ENSG00000239335	LLPH-DT	LLPH-DT	ipsc-ppc	pancreas	gene_expression	gene_expression	0	0	2004	4.84214e-63	3.50362e-14	3.81911e-51	0.0266605	0.973339	VAR_12_66503562_T_C;VAR_12_66545599_T_C;VAR_12_66546892_A_G	0.0913138
ipsc-ppc_1_ENSG00000250120	pancreas_0_ENSG00000239389	ENSG00000250120	ENSG00000239389	ENSG00000250120	ENSG00000239389	PCDHA10	PCDHA13	ipsc-ppc	pancreas	gene_expression	gene_expression	1	0	1688	2.05396e-12	5.50958e-05	2.3178e-09	0.0612344	0.93871	VAR_5_140242451_GC_G	0.0734453
islet_0_ENSG00000064225	pancreas_0_ENSG00000239445	ENSG00000064225	ENSG00000239445	ENSG00000064225	ENSG00000239445	ST3GAL6	ST3GAL6-AS1	islet	pancreas	gene_expression	gene_expression	0	0	6685	5.92028e-10	0.000526595	9.1359e-08	0.0803425	0.919131	VAR_3_98416900_G_T	0.615877
ipsc-ppc_0_ENSG00000239445	pancreas_0_ENSG00000239445	ENSG00000239445	ENSG00000239445	ENSG00000239445	ENSG00000239445	ST3GAL6-AS1	ST3GAL6-AS1	ipsc-ppc	pancreas	gene_expression	gene_expression	0	0	2736	3.85013e-14	5.59737e-12	2.7495e-05	0.00300029	0.996972	VAR_3_98431986_C_T;VAR_3_98432559_C_T;VAR_3_98434493_C_T	0.333223
islet_0_ENSG00000228434	pancreas_0_ENSG00000239556	ENSG00000228434	ENSG00000239556	ENSG00000228434	ENSG00000239556	AC004951.1	AC004951.2	islet	pancreas	gene_expression	gene_expression	0	0	4715	0.000932976	0.0145137	0.00762076	0.117692	0.859241	VAR_7_44027348_A_G	0.394997
islet_0_ENSG00000272316	pancreas_0_ENSG00000239650	ENSG00000272316	ENSG00000239650	ENSG00000272316	ENSG00000239650	AL021368.2	GUSBP4	islet	pancreas	gene_expression	gene_expression	0	0	1326	1.93343e-07	0.000698372	8.91359e-06	0.0312286	0.968064	VAR_6_58273526_A_G	0.0811046
islet_0_ENSG00000272541	pancreas_0_ENSG00000239650	ENSG00000272541	ENSG00000239650	ENSG00000272541	ENSG00000239650	AL021368.3	GUSBP4	islet	pancreas	gene_expression	gene_expression	0	0	1408	0.000127537	0.000652208	0.00588136	0.0291124	0.964227	VAR_6_58273526_A_G	0.0901241
pancreas_0_ENSG00000215190	pancreas_0_ENSG00000239650	ENSG00000215190	ENSG00000239650	ENSG00000215190	ENSG00000239650	LINC00680	GUSBP4	pancreas	pancreas	gene_expression	gene_expression	0	0	4394	9.27638e-45	0.000469596	1.67097e-42	0.083673	0.915857	VAR_6_58273526_A_G;VAR_6_58273984_T_G	0.081529
islet_0_ENSG00000239672	pancreas_0_ENSG00000239672	ENSG00000239672	ENSG00000239672	ENSG00000239672	ENSG00000239672	NME1	NME1	islet	pancreas	gene_expression	gene_expression	0	0	4649	5.05134e-18	1.37765e-13	2.79258e-07	0.00662281	0.993377	VAR_17_49231180_A_G	0.515176
ipsc-ppc_0_ENSG00000011052	pancreas_0_ENSG00000239672	ENSG00000011052	ENSG00000239672	ENSG00000011052	ENSG00000239672	NME1-NME2	NME1	ipsc-ppc	pancreas	gene_expression	gene_expression	0	0	1911	4.97835e-13	0.0275223	2.83405e-12	0.155861	0.816616	VAR_17_49231180_A_G	0.520571
islet_0_ENSG00000011052	pancreas_0_ENSG00000239672	ENSG00000011052	ENSG00000239672	ENSG00000011052	ENSG00000239672	NME1-NME2	NME1	islet	pancreas	gene_expression	gene_expression	0	0	4649	2.28269e-15	1.77665e-12	0.000126196	0.0973176	0.902556	VAR_17_49231180_A_G	0.47976
ipsc-ppc_0_ENSG00000239672	pancreas_0_ENSG00000239672	ENSG00000239672	ENSG00000239672	ENSG00000239672	ENSG00000239672	NME1	NME1	ipsc-ppc	pancreas	gene_expression	gene_expression	0	0	1878	2.03566e-13	0.011254	3.36729e-13	0.0176447	0.971101	VAR_17_49231180_A_G	0.533085
islet_0_ENSG00000243678	pancreas_0_ENSG00000239672	ENSG00000243678	ENSG00000239672	ENSG00000243678	ENSG00000239672	NME2	NME1	islet	pancreas	gene_expression	gene_expression	0	0	4649	4.5543e-15	1.90225e-12	0.00025178	0.104269	0.89548	VAR_17_49231180_A_G	0.479265
pancreas_0_ENSG00000175106	pancreas_0_ENSG00000239704	ENSG00000175106	ENSG00000239704	ENSG00000175106	ENSG00000239704	TVP23C	CDRT4	pancreas	pancreas	gene_expression	gene_expression	0	0	7902	1.59571e-13	2.25379e-12	0.000375561	0.00430911	0.995315	VAR_17_15443734_A_G;VAR_17_15443742_C_G	0.485643
pancreas_0_ENSG00000223878	pancreas_0_ENSG00000239704	ENSG00000223878	ENSG00000239704	ENSG00000223878	ENSG00000239704	PPIAP53	CDRT4	pancreas	pancreas	gene_expression	gene_expression	0	0	8219	7.1055e-16	5.19817e-12	1.67233e-06	0.0112455	0.988753	VAR_17_15443734_A_G;VAR_17_15443742_C_G	0.403954
islet_0_ENSG00000175106	pancreas_0_ENSG00000239704	ENSG00000175106	ENSG00000239704	ENSG00000175106	ENSG00000239704	TVP23C	CDRT4	islet	pancreas	gene_expression	gene_expression	0	0	5244	2.89229e-21	1.72577e-11	6.58154e-12	0.038309	0.961691	VAR_17_15452308_C_T	0.420071
ipsc-ppc_0_ENSG00000175106	pancreas_0_ENSG00000239704	ENSG00000175106	ENSG00000239704	ENSG00000175106	ENSG00000239704	TVP23C	CDRT4	ipsc-ppc	pancreas	gene_expression	gene_expression	0	0	1960	5.24761e-17	7.65863e-09	2.31634e-11	0.00238297	0.997617	VAR_17_15452308_C_T	0.454024
islet_0_ENSG00000239713	pancreas_0_ENSG00000239713	ENSG00000239713	ENSG00000239713	ENSG00000239713	ENSG00000239713	APOBEC3G	APOBEC3G	islet	pancreas	gene_expression	gene_expression	0	0	4224	2.58887e-42	3.57034e-08	7.55917e-37	0.00943438	0.990566	VAR_22_39479353_T_A	0.228962
ipsc-ppc_0_ENSG00000239713	pancreas_0_ENSG00000239713	ENSG00000239713	ENSG00000239713	ENSG00000239713	ENSG00000239713	APOBEC3G	APOBEC3G	ipsc-ppc	pancreas	gene_expression	gene_expression	0	0	2084	1.00932e-10	2.21661e-05	4.49462e-08	0.00887971	0.991098	VAR_22_39481393_C_G	0.213973
islet_0_ENSG00000243811	pancreas_0_ENSG00000239713	ENSG00000243811	ENSG00000239713	ENSG00000243811	ENSG00000239713	APOBEC3D	APOBEC3G	islet	pancreas	gene_expression	gene_expression	0	0	4190	8.78232e-10	5.01278e-07	0.000256433	0.145513	0.854231	VAR_22_39472177_C_A	0.339403
ipsc-ppc_0_ENSG00000240005	pancreas_0_ENSG00000240005	ENSG00000240005	ENSG00000240005	ENSG00000240005	ENSG00000240005	STIM2-AS1	STIM2-AS1	ipsc-ppc	pancreas	gene_expression	gene_expression	0	0	1657	3.77695e-27	0.000101733	1.44704e-25	0.00290061	0.996998	VAR_4_26861656_A_C	0.837776
pancreas_0_ENSG00000180834	pancreas_0_ENSG00000240024	ENSG00000180834	ENSG00000240024	ENSG00000180834	ENSG00000240024	MAP6D1	LINC00888	pancreas	pancreas	gene_expression	gene_expression	0	0	5869	1.26596e-13	1.06512e-13	0.0662258	0.0548401	0.878934	VAR_3_183182461_G_A	0.491686
pancreas_0_ENSG00000053524	pancreas_0_ENSG00000240024	ENSG00000053524	ENSG00000240024	ENSG00000053524	ENSG00000240024	MCF2L2	LINC00888	pancreas	pancreas	gene_expression	gene_expression	0	0	6993	5.56876e-20	1.6921e-13	2.91317e-08	0.0876057	0.912394	VAR_3_183182461_G_A	0.325699
pancreas_0_ENSG00000237763	pancreas_0_ENSG00000240038	ENSG00000237763	ENSG00000240038	ENSG00000237763	ENSG00000240038	AMY1A	AMY2B	pancreas	pancreas	gene_expression	gene_expression	0	0	7353	0.000184117	0.000274028	0.0448032	0.0657935	0.888945	VAR_1_104115017_C_A;VAR_1_104329823_C_A	0.149368
pancreas_0_ENSG00000131504	pancreas_0_ENSG00000240184	ENSG00000131504	ENSG00000240184	ENSG00000131504	ENSG00000240184	DIAPH1	PCDHGC3	pancreas	pancreas	gene_expression	gene_expression	0	0	6287	0.0022158	0.00378038	0.049415	0.0834457	0.861143	VAR_5_140957189_A_AAT	0.215116
pancreas_0_ENSG00000170382	pancreas_0_ENSG00000240219	ENSG00000170382	ENSG00000240219	ENSG00000170382	ENSG00000240219	LRRN2	AL512306.2	pancreas	pancreas	gene_expression	gene_expression	0	0	7071	0.00054118	0.0118749	0.00723956	0.158032	0.822312	VAR_1_204460681_T_C	0.0663434
pancreas_0_ENSG00000157014	pancreas_0_ENSG00000240288	ENSG00000157014	ENSG00000240288	ENSG00000157014	ENSG00000240288	TATDN2	GHRLOS	pancreas	pancreas	gene_expression	gene_expression	0	0	7372	1.16461e-13	1.25623e-06	4.14001e-09	0.0437007	0.956298	VAR_3_10305556_T_C	0.333574
ipsc-ppc_0_ENSG00000165997	pancreas_0_ENSG00000240291	ENSG00000165997	ENSG00000240291	ENSG00000165997	ENSG00000240291	ARL5B	AL450384.2	ipsc-ppc	pancreas	gene_expression	gene_expression	0	0	3329	1.45941e-16	0.0562496	2.83776e-16	0.10854	0.83521	VAR_10_18943773_C_T;VAR_10_18943906_C_A	0.106948
pancreas_0_ENSG00000165997	pancreas_0_ENSG00000240291	ENSG00000165997	ENSG00000240291	ENSG00000165997	ENSG00000240291	ARL5B	AL450384.2	pancreas	pancreas	gene_expression	gene_expression	0	0	9594	1.1325e-17	2.34754e-16	0.00469377	0.0963976	0.898909	VAR_10_18928055_C_A	0.173259
pancreas_0_ENSG00000168925	pancreas_0_ENSG00000240338	ENSG00000168925	ENSG00000240338	ENSG00000168925	ENSG00000240338	CTRB1	AC009078.2	pancreas	pancreas	gene_expression	gene_expression	0	0	8078	6.14628e-05	0.0232664	0.000365412	0.137486	0.838821	VAR_16_75255217_A_G	0.544993
islet_0_ENSG00000196290	pancreas_0_ENSG00000240344	ENSG00000196290	ENSG00000240344	ENSG00000196290	ENSG00000240344	NIF3L1	PPIL3	islet	pancreas	gene_expression	gene_expression	0	0	4275	1.01314e-55	8.03145e-55	0.00399369	0.0306936	0.965313	VAR_2_201754063_T_C	0.510078
islet_0_ENSG00000240344	pancreas_0_ENSG00000240344	ENSG00000240344	ENSG00000240344	ENSG00000240344	ENSG00000240344	PPIL3	PPIL3	islet	pancreas	gene_expression	gene_expression	0	0	4275	6.05073e-117	5.07391e-56	2.38512e-64	0.00100107	0.998999	VAR_2_201742345_C_T	0.937926
ipsc-ppc_0_ENSG00000240344	pancreas_0_ENSG00000240344	ENSG00000240344	ENSG00000240344	ENSG00000240344	ENSG00000240344	PPIL3	PPIL3	ipsc-ppc	pancreas	gene_expression	gene_expression	0	0	1701	3.91181e-69	1.542e-16	3.6552e-55	0.0134219	0.986578	VAR_2_201754063_T_C	0.652875
ipsc-ppc_0_ENSG00000240356	pancreas_0_ENSG00000240356	ENSG00000240356	ENSG00000240356	ENSG00000240356	ENSG00000240356	RPL23AP7	RPL23AP7	ipsc-ppc	pancreas	gene_expression	gene_expression	0	0	1964	1.28543e-26	6.51236e-17	3.46809e-13	0.000757787	0.999242	VAR_2_114381142_GA_G	0.999999
islet_0_ENSG00000240563	pancreas_0_ENSG00000240563	ENSG00000240563	ENSG00000240563	ENSG00000240563	ENSG00000240563	L1TD1	L1TD1	islet	pancreas	gene_expression	gene_expression	0	0	5290	7.41675e-43	6.87326e-06	1.7914e-40	0.000660791	0.999332	VAR_1_62650045_G_A	0.999995
pancreas_0_ENSG00000152580	pancreas_0_ENSG00000240602	ENSG00000152580	ENSG00000240602	ENSG00000152580	ENSG00000240602	IGSF10	AADACP1	pancreas	pancreas	gene_expression	gene_expression	0	0	6095	2.37817e-36	2.48198e-35	0.00834289	0.0861652	0.905492	VAR_3_151481228_C_T;VAR_3_151483592_G_GATTAAA;VAR_3_151488333_A_G;VAR_3_151489263_T_C;VAR_3_151489371_A_G	0.0532599
islet_0_ENSG00000240859	pancreas_0_ENSG00000240859	ENSG00000240859	ENSG00000240859	ENSG00000240859	ENSG00000240859	AC093627.4	AC093627.4	islet	pancreas	gene_expression	gene_expression	0	0	3460	5.92027e-05	0.0334115	0.0002467	0.138399	0.827883	VAR_7_146394_T_G	0.278126
islet_0_ENSG00000240875	pancreas_0_ENSG00000240875	ENSG00000240875	ENSG00000240875	ENSG00000240875	ENSG00000240875	LINC00886	LINC00886	islet	pancreas	gene_expression	gene_expression	0	0	5246	2.38392e-23	3.0853e-17	9.3982e-09	0.0111744	0.988826	VAR_3_156519027_C_T	0.127987
islet_0_ENSG00000240891	pancreas_0_ENSG00000240891	ENSG00000240891	ENSG00000240891	ENSG00000240891	ENSG00000240891	PLCXD2	PLCXD2	islet	pancreas	gene_expression	gene_expression	0	0	5444	2.55644e-10	2.37715e-06	4.99642e-06	0.0455055	0.954487	VAR_3_111502739_T_C	0.117612
pancreas_0_ENSG00000144824	pancreas_0_ENSG00000240891	ENSG00000144824	ENSG00000240891	ENSG00000144824	ENSG00000240891	PHLDB2	PLCXD2	pancreas	pancreas	gene_expression	gene_expression	0	0	7071	1.53402e-08	3.1165e-06	0.000351733	0.0705283	0.929117	VAR_3_111496777_C_T;VAR_3_111499946_AT_A;VAR_3_111502739_T_C;VAR_3_111502912_A_T;VAR_3_111508146_A_C;VAR_3_111508332_T_G	0.0805362
ipsc-ppc_0_ENSG00000099984	pancreas_0_ENSG00000240972	ENSG00000099984	ENSG00000240972	ENSG00000099984	ENSG00000240972	GSTT2	MIF	ipsc-ppc	pancreas	gene_expression	gene_expression	0	0	1834	2.07121e-41	2.35864e-10	6.86165e-34	0.00682071	0.993179	VAR_22_24266831_G_C;VAR_22_24266867_G_A	0.314559
pancreas_0_ENSG00000133433	pancreas_0_ENSG00000240972	ENSG00000133433	ENSG00000240972	ENSG00000133433	ENSG00000240972	GSTT2B	MIF	pancreas	pancreas	gene_expression	gene_expression	0	0	8303	1.8729e-74	3.27877e-34	2.13525e-43	0.00274079	0.997259	VAR_22_24266831_G_C;VAR_22_24266867_G_A	0.499904
pancreas_0_ENSG00000099977	pancreas_0_ENSG00000240972	ENSG00000099977	ENSG00000240972	ENSG00000099977	ENSG00000240972	DDT	MIF	pancreas	pancreas	gene_expression	gene_expression	0	0	8241	2.42161e-80	3.22281e-34	2.76082e-49	0.00267692	0.997323	VAR_22_24266831_G_C;VAR_22_24266867_G_A	0.498049
islet_0_ENSG00000099984	pancreas_0_ENSG00000240972	ENSG00000099984	ENSG00000240972	ENSG00000099984	ENSG00000240972	GSTT2	MIF	islet	pancreas	gene_expression	gene_expression	0	0	5243	3.33915e-94	3.32188e-34	3.06823e-63	0.00205442	0.997946	VAR_22_24266867_G_A	0.500115
ipsc-ppc_0_ENSG00000218537	pancreas_0_ENSG00000240972	ENSG00000218537	ENSG00000240972	ENSG00000218537	ENSG00000240972	MIF-AS1	MIF	ipsc-ppc	pancreas	gene_expression	gene_expression	0	0	2071	2.10736e-42	2.39981e-11	1.12866e-33	0.0118648	0.988135	VAR_22_24266831_G_C;VAR_22_24266867_G_A	0.449206
ipsc-ppc_0_ENSG00000133433	pancreas_0_ENSG00000240972	ENSG00000133433	ENSG00000240972	ENSG00000133433	ENSG00000240972	GSTT2B	MIF	ipsc-ppc	pancreas	gene_expression	gene_expression	0	0	1889	3.21405e-43	3.66009e-12	7.52675e-34	0.00757886	0.992421	VAR_22_24266831_G_C;VAR_22_24266867_G_A	0.425221
pancreas_0_ENSG00000099974	pancreas_0_ENSG00000240972	ENSG00000099974	ENSG00000240972	ENSG00000099974	ENSG00000240972	DDTL	MIF	pancreas	pancreas	gene_expression	gene_expression	0	0	8284	1.24533e-83	3.16665e-34	1.41977e-52	0.00261284	0.997387	VAR_22_24266831_G_C;VAR_22_24266867_G_A	0.499985
pancreas_0_ENSG00000225282	pancreas_0_ENSG00000240972	ENSG00000225282	ENSG00000240972	ENSG00000225282	ENSG00000240972	AP000350.2	MIF	pancreas	pancreas	gene_expression	gene_expression	0	0	8462	3.37447e-63	1.07747e-33	3.84715e-32	0.0112953	0.988705	VAR_22_24256692_AT_A;VAR_22_24258777_C_T	0.457696
islet_0_ENSG00000133433	pancreas_0_ENSG00000240972	ENSG00000133433	ENSG00000240972	ENSG00000133433	ENSG00000240972	GSTT2B	MIF	islet	pancreas	gene_expression	gene_expression	0	0	5287	2.62063e-73	8.77562e-34	2.40801e-42	0.00707068	0.992929	VAR_22_24266867_G_A	0.447936
islet_0_ENSG00000099974	pancreas_0_ENSG00000240972	ENSG00000099974	ENSG00000240972	ENSG00000099974	ENSG00000240972	DDTL	MIF	islet	pancreas	gene_expression	gene_expression	0	0	5272	4.07623e-38	1.16174e-33	3.7455e-07	0.00968446	0.990315	VAR_22_24266867_G_A	0.478436
pancreas_0_ENSG00000234630	pancreas_0_ENSG00000240972	ENSG00000234630	ENSG00000240972	ENSG00000234630	ENSG00000240972	AC245060.2	MIF	pancreas	pancreas	gene_expression	gene_expression	0	0	1532	0.000794391	0.0992795	0.000142957	0.0169833	0.8828	VAR_22_NA_G_C	0.995432
pancreas_0_ENSG00000218537	pancreas_0_ENSG00000240972	ENSG00000218537	ENSG00000240972	ENSG00000218537	ENSG00000240972	MIF-AS1	MIF	pancreas	pancreas	gene_expression	gene_expression	0	0	8584	6.52178e-88	3.17407e-34	7.43531e-57	0.0026213	0.997379	VAR_22_24266831_G_C;VAR_22_24266867_G_A	0.499747
islet_0_ENSG00000273295	pancreas_0_ENSG00000240972	ENSG00000273295	ENSG00000240972	ENSG00000273295	ENSG00000240972	AP000350.6	MIF	islet	pancreas	gene_expression	gene_expression	0	0	5306	2.16569e-105	3.24562e-34	1.98998e-74	0.00198427	0.998016	VAR_22_24266831_G_C	0.499309
pancreas_0_ENSG00000239556	pancreas_0_ENSG00000241057	ENSG00000239556	ENSG00000241057	ENSG00000239556	ENSG00000241057	AC004951.2	AC004951.3	pancreas	pancreas	gene_expression	gene_expression	0	0	6455	0.000577212	0.00708004	0.00985911	0.120069	0.862415	VAR_7_44029089_A_G	0.227958
ipsc-ppc_0_ENSG00000165997	pancreas_0_ENSG00000241058	ENSG00000165997	ENSG00000241058	ENSG00000165997	ENSG00000241058	ARL5B	NSUN6	ipsc-ppc	pancreas	gene_expression	gene_expression	0	0	3329	2.05281e-07	0.0488796	3.99161e-07	0.0941877	0.856932	VAR_10_18974546_T_A	0.0719429
pancreas_0_ENSG00000165997	pancreas_0_ENSG00000241058	ENSG00000165997	ENSG00000241058	ENSG00000165997	ENSG00000241058	ARL5B	NSUN6	pancreas	pancreas	gene_expression	gene_expression	0	0	10200	2.04994e-08	4.26331e-07	0.00544284	0.112314	0.882243	VAR_10_18928055_C_A	0.162637
pancreas_0_ENSG00000240291	pancreas_0_ENSG00000241058	ENSG00000240291	ENSG00000241058	ENSG00000240291	ENSG00000241058	AL450384.2	NSUN6	pancreas	pancreas	gene_expression	gene_expression	0	0	9594	3.87896e-22	1.60768e-07	1.02991e-16	0.0417274	0.958272	VAR_10_18928055_C_A	0.201457
islet_0_ENSG00000166435	pancreas_0_ENSG00000241170	ENSG00000166435	ENSG00000241170	ENSG00000166435	ENSG00000241170	XRRA1	AP001992.1	islet	pancreas	gene_expression	gene_expression	0	0	4234	3.51688e-86	1.59483e-23	5.5695e-65	0.0242808	0.975719	VAR_11_74659789_G_C	0.138133
pancreas_0_ENSG00000166435	pancreas_0_ENSG00000241170	ENSG00000166435	ENSG00000241170	ENSG00000166435	ENSG00000241170	XRRA1	AP001992.1	pancreas	pancreas	gene_expression	gene_expression	0	0	6177	7.79563e-100	1.42056e-23	1.30015e-78	0.0227147	0.977285	VAR_11_74603181_G_A;VAR_11_74611435_C_T;VAR_11_74618701_C_G;VAR_11_74618865_G_C;VAR_11_74626366_G_A;VAR_11_74642551_G_A;VAR_11_74646213_T_C;VAR_11_74659789_G_C;VAR_11_74659933_G_A;VAR_11_74660143_G_C;VAR_11_74671100_T_A	0.0880757
ipsc-ppc_0_ENSG00000166435	pancreas_0_ENSG00000241170	ENSG00000166435	ENSG00000241170	ENSG00000166435	ENSG00000241170	XRRA1	AP001992.1	ipsc-ppc	pancreas	gene_expression	gene_expression	0	0	2138	1.40732e-40	2.18264e-19	1.8481e-23	0.0276903	0.97231	VAR_11_74611435_C_T;VAR_11_74618701_C_G;VAR_11_74618865_G_C;VAR_11_74626366_G_A;VAR_11_74659789_G_C;VAR_11_74659933_G_A;VAR_11_74660143_G_C	0.0782531
ipsc-ppc_0_ENSG00000284660	pancreas_0_ENSG00000241278	ENSG00000284660	ENSG00000241278	ENSG00000284660	ENSG00000241278	AC092902.5	ENPP7P4	ipsc-ppc	pancreas	gene_expression	gene_expression	0	0	2939	1.63246e-14	3.48514e-05	1.41565e-11	0.029252	0.970713	VAR_3_125483296_C_T	0.0554686
islet_0_ENSG00000241316	pancreas_0_ENSG00000241316	ENSG00000241316	ENSG00000241316	ENSG00000241316	ENSG00000241316	SUCLG2-AS1	SUCLG2-AS1	islet	pancreas	gene_expression	gene_expression	0	0	6340	2.69835e-10	0.000675674	3.27498e-08	0.0810882	0.918236	VAR_3_67708813_T_G	0.0781225
islet_0_ENSG00000183662	pancreas_0_ENSG00000241316	ENSG00000183662	ENSG00000241316	ENSG00000183662	ENSG00000241316	TAFA1	SUCLG2-AS1	islet	pancreas	gene_expression	gene_expression	0	0	5042	3.81213e-05	0.000806246	0.00462184	0.0968519	0.897682	VAR_3_67708813_T_G	0.0572072
ipsc-ppc_0_ENSG00000241316	pancreas_0_ENSG00000241316	ENSG00000241316	ENSG00000241316	ENSG00000241316	ENSG00000241316	SUCLG2-AS1	SUCLG2-AS1	ipsc-ppc	pancreas	gene_expression	gene_expression	0	0	3132	0.000267299	0.0355834	0.00056952	0.0749271	0.888653	VAR_3_67693550_A_C	0.0869192
pancreas_0_ENSG00000186704	pancreas_0_ENSG00000241350	ENSG00000186704	ENSG00000241350	ENSG00000186704	ENSG00000241350	DTX2P1	PMS2P11	pancreas	pancreas	gene_expression	gene_expression	0	0	6697	1.64973e-20	7.09208e-15	1.24777e-07	0.0526935	0.947306	VAR_7_76604348_A_G;VAR_7_76604361_T_C	0.0741106
islet_0_ENSG00000163746	pancreas_0_ENSG00000241358	ENSG00000163746	ENSG00000241358	ENSG00000163746	ENSG00000241358	PLSCR2	AC069528.1	islet	pancreas	gene_expression	gene_expression	0	0	6014	1.62631e-05	0.000557984	0.000267113	0.00817362	0.990985	VAR_3_146187258_C_T	0.649548
islet_0_ENSG00000241484	pancreas_0_ENSG00000241484	ENSG00000241484	ENSG00000241484	ENSG00000241484	ENSG00000241484	ARHGAP8	ARHGAP8	islet	pancreas	gene_expression	gene_expression	0	0	7381	2.87129e-14	7.38655e-13	0.000376868	0.00870422	0.990919	VAR_22_45150389_C_T	0.572716
islet_0_ENSG00000248405	pancreas_0_ENSG00000241484	ENSG00000248405	ENSG00000241484	ENSG00000248405	ENSG00000241484	PRR5-ARHGAP8	ARHGAP8	islet	pancreas	gene_expression	gene_expression	0	0	7381	1.91256e-14	3.23903e-12	0.000251031	0.0415554	0.958194	VAR_22_45150389_C_T	0.576049
ipsc-ppc_0_ENSG00000241549	pancreas_0_ENSG00000241549	ENSG00000241549	ENSG00000241549	ENSG00000241549	ENSG00000241549	GUSBP2	GUSBP2	ipsc-ppc	pancreas	gene_expression	gene_expression	0	0	1946	1.98637e-22	0.00327241	1.08541e-21	0.0169016	0.979826	VAR_6_26917060_T_C;VAR_6_26924168_C_T	0.413783
ipsc-ppc_0_ENSG00000261584	pancreas_0_ENSG00000241549	ENSG00000261584	ENSG00000241549	ENSG00000261584	ENSG00000241549	AL513548.1	GUSBP2	ipsc-ppc	pancreas	gene_expression	gene_expression	0	0	1785	1.68472e-22	0.00277547	3.5691e-21	0.0578592	0.939365	VAR_6_26917060_T_C;VAR_6_26924168_C_T	0.413802
islet_0_ENSG00000261584	pancreas_0_ENSG00000241549	ENSG00000261584	ENSG00000241549	ENSG00000261584	ENSG00000241549	AL513548.1	GUSBP2	islet	pancreas	gene_expression	gene_expression	0	0	4252	2.34798e-36	3.44269e-22	5.76472e-17	0.00745988	0.99254	VAR_6_26924168_C_T	0.360789
islet_0_ENSG00000249209	pancreas_0_ENSG00000241837	ENSG00000249209	ENSG00000241837	ENSG00000249209	ENSG00000241837	AP000311.1	ATP5PO	islet	pancreas	gene_expression	gene_expression	0	0	4472	3.14436e-09	2.28332e-06	0.000122113	0.0877619	0.912114	VAR_21_35282838_T_G	0.367957
ipsc-ppc_0_ENSG00000241837	pancreas_0_ENSG00000241837	ENSG00000241837	ENSG00000241837	ENSG00000241837	ENSG00000241837	ATP5PO	ATP5PO	ipsc-ppc	pancreas	gene_expression	gene_expression	0	0	1683	2.46256e-09	0.000109265	1.0919e-07	0.00384876	0.996042	VAR_21_35281183_G_A	0.616459
islet_0_ENSG00000241837	pancreas_0_ENSG00000241837	ENSG00000241837	ENSG00000241837	ENSG00000241837	ENSG00000241837	ATP5PO	ATP5PO	islet	pancreas	gene_expression	gene_expression	0	0	4476	7.54659e-13	1.78028e-07	2.93076e-08	0.00591971	0.99408	VAR_21_35281183_G_A	0.578161
pancreas_0_ENSG00000158941	pancreas_0_ENSG00000241852	ENSG00000158941	ENSG00000241852	ENSG00000158941	ENSG00000241852	CCAR2	C8orf58	pancreas	pancreas	gene_expression	gene_expression	0	0	7974	3.81696e-09	1.25271e-05	1.17654e-05	0.0376513	0.962324	VAR_8_22463623_C_T;VAR_8_22464064_T_C;VAR_8_22464390_T_C;VAR_8_22465385_T_C;VAR_8_22466541_T_C;VAR_8_22471399_T_C	0.0764134
islet_0_ENSG00000241852	pancreas_0_ENSG00000241852	ENSG00000241852	ENSG00000241852	ENSG00000241852	ENSG00000241852	C8orf58	C8orf58	islet	pancreas	gene_expression	gene_expression	0	0	5630	2.95978e-06	3.38873e-05	0.00851439	0.0965889	0.89486	VAR_8_22457205_T_G	0.137942
ipsc-ppc_0_ENSG00000160221	pancreas_0_ENSG00000241945	ENSG00000160221	ENSG00000241945	ENSG00000160221	ENSG00000241945	GATD3A	PWP2	ipsc-ppc	pancreas	gene_expression	gene_expression	0	0	2320	3.01238e-43	0.0811781	3.11174e-43	0.0830199	0.835802	VAR_21_45515366_A_G	0.213785
ipsc-ppc_0_ENSG00000275464	pancreas_0_ENSG00000241945	ENSG00000275464	ENSG00000241945	ENSG00000275464	ENSG00000241945	FP565260.1	PWP2	ipsc-ppc	pancreas	gene_expression	gene_expression	0	0	1927	6.04533e-53	1.62911e-11	1.49884e-43	0.0394305	0.96057	VAR_21_45487294_T_G;VAR_21_45512249_A_G	0.294059
ipsc-ppc_0_ENSG00000241945	pancreas_0_ENSG00000241945	ENSG00000241945	ENSG00000241945	ENSG00000241945	ENSG00000241945	PWP2	PWP2	ipsc-ppc	pancreas	gene_expression	gene_expression	0	0	1927	9.89423e-47	2.66631e-05	2.54931e-43	0.067767	0.932206	VAR_21_45487294_T_G;VAR_21_45512249_A_G	0.283276
islet_0_ENSG00000241945	pancreas_0_ENSG00000241945	ENSG00000241945	ENSG00000241945	ENSG00000241945	ENSG00000241945	PWP2	PWP2	islet	pancreas	gene_expression	gene_expression	0	0	4581	2.58296e-64	5.60709e-44	6.96061e-23	0.0141242	0.985876	VAR_21_45513545_G_A	0.238476
pancreas_0_ENSG00000225331	pancreas_0_ENSG00000241945	ENSG00000225331	ENSG00000241945	ENSG00000225331	ENSG00000241945	LINC01678	PWP2	pancreas	pancreas	gene_expression	gene_expression	0	0	7211	3.21024e-46	6.22143e-43	8.65101e-05	0.166823	0.83309	VAR_21_45487294_T_G;VAR_21_45512249_A_G;VAR_21_45513545_G_A;VAR_21_45515366_A_G	0.213077
ipsc-ppc_0_ENSG00000242110	pancreas_0_ENSG00000242110	ENSG00000242110	ENSG00000242110	ENSG00000242110	ENSG00000242110	AMACR	AMACR	ipsc-ppc	pancreas	gene_expression	gene_expression	0	0	2161	6.12107e-28	4.20005e-14	9.54875e-17	0.00555756	0.994442	VAR_5_34005414_C_CT	0.549862
islet_0_ENSG00000242110	pancreas_0_ENSG00000242110	ENSG00000242110	ENSG00000242110	ENSG00000242110	ENSG00000242110	AMACR	AMACR	islet	pancreas	gene_expression	gene_expression	0	0	5877	1.25319e-22	3.18224e-16	4.64373e-09	0.0108027	0.989197	VAR_5_33996454_C_T	0.270004
islet_0_ENSG00000273294	pancreas_0_ENSG00000242110	ENSG00000273294	ENSG00000242110	ENSG00000273294	ENSG00000242110	C1QTNF3-AMACR	AMACR	islet	pancreas	gene_expression	gene_expression	0	0	5491	8.5126e-22	4.01062e-16	3.15438e-08	0.0138754	0.986125	VAR_5_33996454_C_T	0.270059
islet_0_ENSG00000163933	pancreas_0_ENSG00000242142	ENSG00000163933	ENSG00000242142	ENSG00000163933	ENSG00000242142	RFT1	SERBP1P3	islet	pancreas	gene_expression	gene_expression	0	0	3760	2.62771e-29	9.55227e-28	0.00358393	0.129416	0.867	VAR_3_53111704_T_C	0.988448
pancreas_0_ENSG00000185615	pancreas_0_ENSG00000242173	ENSG00000185615	ENSG00000242173	ENSG00000185615	ENSG00000242173	PDIA2	ARHGDIG	pancreas	pancreas	gene_expression	gene_expression	0	0	6400	4.26547e-55	2.73589e-30	1.55908e-28	0	1	VAR_16_333138_T_C	1
pancreas_0_ENSG00000007392	pancreas_0_ENSG00000242173	ENSG00000007392	ENSG00000242173	ENSG00000007392	ENSG00000242173	LUC7L	ARHGDIG	pancreas	pancreas	gene_expression	gene_expression	0	0	6202	1.06755e-28	6.98036e-29	0.03902	0.0245776	0.936402	VAR_16_333138_T_C	1
islet_0_ENSG00000185615	pancreas_0_ENSG00000242173	ENSG00000185615	ENSG00000242173	ENSG00000185615	ENSG00000242173	PDIA2	ARHGDIG	islet	pancreas	gene_expression	gene_expression	0	0	3874	4.60928e-37	3.41594e-30	1.68475e-10	0.000248813	0.999751	VAR_16_333138_T_C	1
islet_0_ENSG00000242173	pancreas_0_ENSG00000242173	ENSG00000242173	ENSG00000242173	ENSG00000242173	ENSG00000242173	ARHGDIG	ARHGDIG	islet	pancreas	gene_expression	gene_expression	0	0	3865	1.43683e-30	7.5754e-29	0.000525178	0.0267162	0.972759	VAR_16_333138_T_C	1
ipsc-ppc_1_ENSG00000163468	pancreas_0_ENSG00000242252	ENSG00000163468	ENSG00000242252	ENSG00000163468	ENSG00000242252	CCT3	BGLAP	ipsc-ppc	pancreas	gene_expression	gene_expression	1	0	1394	1.25101e-06	0.0105783	8.38303e-06	0.0699659	0.919446	VAR_1_156233479_T_C	0.099469
islet_0_ENSG00000121716	pancreas_0_ENSG00000242294	ENSG00000121716	ENSG00000242294	ENSG00000121716	ENSG00000242294	PILRB	STAG3L5P	islet	pancreas	gene_expression	gene_expression	0	0	3423	1.44619e-45	1.36641e-37	1.01503e-09	0.0949979	0.905002	VAR_7_99947657_C_G	0.248991
pancreas_0_ENSG00000121716	pancreas_0_ENSG00000242294	ENSG00000121716	ENSG00000242294	ENSG00000121716	ENSG00000242294	PILRB	STAG3L5P	pancreas	pancreas	gene_expression	gene_expression	0	0	5326	4.21992e-85	1.11908e-38	3.34318e-49	0.00787363	0.992126	VAR_7_99917416_G_A;VAR_7_99926811_C_T;VAR_7_99934192_T_C;VAR_7_99938205_T_G;VAR_7_99946385_C_G;VAR_7_99947657_C_G;VAR_7_99952828_C_T;VAR_7_99954393_G_A	0.12394
ipsc-ppc_0_ENSG00000085514	pancreas_0_ENSG00000242294	ENSG00000085514	ENSG00000242294	ENSG00000085514	ENSG00000242294	PILRA	STAG3L5P	ipsc-ppc	pancreas	gene_expression	gene_expression	0	0	1259	1.02796e-45	4.66281e-10	2.13623e-37	0.0959946	0.904005	VAR_7_99917416_G_A;VAR_7_99946385_C_G;VAR_7_99947657_C_G;VAR_7_99952828_C_T;VAR_7_99954393_G_A	0.199324
ipsc-ppc_0_ENSG00000121716	pancreas_0_ENSG00000242294	ENSG00000121716	ENSG00000242294	ENSG00000121716	ENSG00000242294	PILRB	STAG3L5P	ipsc-ppc	pancreas	gene_expression	gene_expression	0	0	1230	2.73233e-45	1.23938e-09	1.07007e-37	0.0475855	0.952415	VAR_7_99917416_G_A;VAR_7_99946385_C_G;VAR_7_99947657_C_G;VAR_7_99952828_C_T;VAR_7_99954393_G_A	0.198802
ipsc-ppc_0_ENSG00000242294	pancreas_0_ENSG00000242294	ENSG00000242294	ENSG00000242294	ENSG00000242294	ENSG00000242294	STAG3L5P	STAG3L5P	ipsc-ppc	pancreas	gene_expression	gene_expression	0	0	1243	3.79963e-42	1.7235e-06	1.21668e-37	0.0542423	0.945756	VAR_7_99917416_G_A;VAR_7_99946385_C_G;VAR_7_99947657_C_G;VAR_7_99952828_C_T;VAR_7_99954393_G_A	0.199336
islet_0_ENSG00000085514	pancreas_0_ENSG00000242294	ENSG00000085514	ENSG00000242294	ENSG00000085514	ENSG00000242294	PILRA	STAG3L5P	islet	pancreas	gene_expression	gene_expression	0	0	3495	1.01876e-49	2.06144e-37	7.1503e-14	0.143828	0.856172	VAR_7_99947657_C_G	0.258928
pancreas_0_ENSG00000241350	pancreas_0_ENSG00000242435	ENSG00000241350	ENSG00000242435	ENSG00000241350	ENSG00000242435	PMS2P11	UPK3BP1	pancreas	pancreas	gene_expression	gene_expression	0	0	6801	1.10271e-17	8.34031e-05	4.9446e-15	0.0364349	0.963482	VAR_7_76604348_A_G;VAR_7_76604361_T_C	0.2481
pancreas_0_ENSG00000186704	pancreas_0_ENSG00000242435	ENSG00000186704	ENSG00000242435	ENSG00000186704	ENSG00000242435	DTX2P1	UPK3BP1	pancreas	pancreas	gene_expression	gene_expression	0	0	6716	1.70778e-10	7.34165e-05	7.65768e-08	0.0319519	0.967975	VAR_7_76634269_G_A	0.596517
islet_0_ENSG00000242441	pancreas_0_ENSG00000242441	ENSG00000242441	ENSG00000242441	ENSG00000242441	ENSG00000242441	GTF2A1L	GTF2A1L	islet	pancreas	gene_expression	gene_expression	0	0	6255	2.82482e-69	1.34597e-32	2.09872e-40	0	1	VAR_2_48822381_G_A	1
ipsc-ppc_0_ENSG00000242441	pancreas_0_ENSG00000242441	ENSG00000242441	ENSG00000242441	ENSG00000242441	ENSG00000242441	GTF2A1L	GTF2A1L	ipsc-ppc	pancreas	gene_expression	gene_expression	0	0	2868	1.90157e-39	1.41279e-10	1.34609e-32	9.28861e-08	1	VAR_2_48822381_G_A	1
ipsc-ppc_0_ENSG00000068781	pancreas_0_ENSG00000242441	ENSG00000068781	ENSG00000242441	ENSG00000068781	ENSG00000242441	STON1-GTF2A1L	GTF2A1L	ipsc-ppc	pancreas	gene_expression	gene_expression	0	0	3154	1.21885e-38	9.0556e-10	1.36102e-32	1.11914e-05	0.999989	VAR_2_48822381_G_A	1
pancreas_0_ENSG00000111224	pancreas_0_ENSG00000242444	ENSG00000111224	ENSG00000242444	ENSG00000111224	ENSG00000242444	PARP11	AC007207.1	pancreas	pancreas	gene_expression	gene_expression	0	0	7344	1.93372e-18	1.23526e-16	2.68472e-05	0.000715751	0.999257	VAR_12_4129956_C_A	0.99318
islet_0_ENSG00000256969	pancreas_0_ENSG00000242444	ENSG00000256969	ENSG00000242444	ENSG00000256969	ENSG00000242444	AC084375.1	AC007207.1	islet	pancreas	gene_expression	gene_expression	0	0	5611	2.49447e-18	2.0083e-15	3.03858e-05	0.0234872	0.976482	VAR_12_4128735_G_A	0.77245
islet_0_ENSG00000176022	pancreas_0_ENSG00000242485	ENSG00000176022	ENSG00000242485	ENSG00000176022	ENSG00000242485	B3GALT6	MRPL20	islet	pancreas	gene_expression	gene_expression	0	0	3469	3.12558e-09	1.50578e-08	0.00400537	0.0183186	0.977676	VAR_1_1342612_G_C	0.798451
islet_0_ENSG00000242485	pancreas_0_ENSG00000242485	ENSG00000242485	ENSG00000242485	ENSG00000242485	ENSG00000242485	MRPL20	MRPL20	islet	pancreas	gene_expression	gene_expression	0	0	4019	6.53032e-11	1.58692e-08	8.36847e-05	0.0193555	0.980561	VAR_1_1337334_G_T	0.242885
ipsc-ppc_0_ENSG00000243422	pancreas_0_ENSG00000242516	ENSG00000243422	ENSG00000242516	ENSG00000243422	ENSG00000242516	RPL23AP49	LINC00960	ipsc-ppc	pancreas	gene_expression	gene_expression	0	0	1786	2.58276e-18	0.0111415	1.1734e-17	0.0496786	0.93918	VAR_3_75861991_C_T	0.21304
ipsc-ppc_0_ENSG00000242516	pancreas_0_ENSG00000242516	ENSG00000242516	ENSG00000242516	ENSG00000242516	ENSG00000242516	LINC00960	LINC00960	ipsc-ppc	pancreas	gene_expression	gene_expression	0	0	1834	7.11662e-30	3.06995e-14	6.86571e-18	0.0286458	0.971354	VAR_3_75832194_G_A;VAR_3_75851468_G_A;VAR_3_75851586_A_G	0.188204
pancreas_0_ENSG00000236138	pancreas_0_ENSG00000242516	ENSG00000236138	ENSG00000242516	ENSG00000236138	ENSG00000242516	DUX4L26	LINC00960	pancreas	pancreas	gene_expression	gene_expression	0	0	8675	1.04496e-46	1.2725e-45	0.000313844	0.00282498	0.996861	VAR_3_75734724_C_T;VAR_3_75734726_A_T	0.5
islet_0_ENSG00000242516	pancreas_0_ENSG00000242516	ENSG00000242516	ENSG00000242516	ENSG00000242516	ENSG00000242516	LINC00960	LINC00960	islet	pancreas	gene_expression	gene_expression	0	0	4651	1.99968e-71	5.6152e-18	8.02511e-56	0.0215564	0.978444	VAR_3_75832194_G_A	0.550669
islet_0_ENSG00000273372	pancreas_0_ENSG00000242600	ENSG00000273372	ENSG00000242600	ENSG00000273372	ENSG00000242600	SFTPD-AS1	MBL1P	islet	pancreas	gene_expression	gene_expression	0	0	6803	0.00179747	0.00560818	0.00970422	0.029324	0.953566	VAR_10_81691260_A_C	0.341405
ipsc-ppc_0_ENSG00000242612	pancreas_0_ENSG00000242612	ENSG00000242612	ENSG00000242612	ENSG00000242612	ENSG00000242612	DECR2	DECR2	ipsc-ppc	pancreas	gene_expression	gene_expression	0	0	2133	2.6052e-34	7.98519e-12	1.82231e-25	0.00459014	0.99541	VAR_16_461762_T_C	0.623681
pancreas_0_ENSG00000103326	pancreas_0_ENSG00000242612	ENSG00000103326	ENSG00000242612	ENSG00000103326	ENSG00000242612	CAPN15	DECR2	pancreas	pancreas	gene_expression	gene_expression	0	0	6945	1.30931e-24	2.00857e-24	0.0615093	0.0935149	0.844976	VAR_16_461762_T_C	0.441204
islet_0_ENSG00000242612	pancreas_0_ENSG00000242612	ENSG00000242612	ENSG00000242612	ENSG00000242612	ENSG00000242612	DECR2	DECR2	islet	pancreas	gene_expression	gene_expression	0	0	4277	1.15201e-65	5.2171e-25	5.41146e-43	0.0235304	0.97647	VAR_16_461762_T_C	0.909762
islet_0_ENSG00000059769	pancreas_0_ENSG00000242616	ENSG00000059769	ENSG00000242616	ENSG00000059769	ENSG00000242616	DNAJC25	GNG10	islet	pancreas	gene_expression	gene_expression	0	0	5752	2.04233e-34	1.66692e-18	2.45045e-19	0.00100103	0.998999	VAR_9_114434070_A_G	0.500169
islet_0_ENSG00000244115	pancreas_0_ENSG00000242616	ENSG00000244115	ENSG00000242616	ENSG00000244115	ENSG00000242616	DNAJC25-GNG10	GNG10	islet	pancreas	gene_expression	gene_expression	0	0	5752	1.16554e-40	1.66578e-18	1.39846e-25	0.000999652	0.999	VAR_9_114434070_A_G	0.501369
islet_0_ENSG00000242616	pancreas_0_ENSG00000242616	ENSG00000242616	ENSG00000242616	ENSG00000242616	ENSG00000242616	GNG10	GNG10	islet	pancreas	gene_expression	gene_expression	0	0	5816	1.49073e-40	1.66571e-18	1.78862e-25	0.000999569	0.999	VAR_9_114434070_A_G	0.500913
ipsc-ppc_0_ENSG00000242616	pancreas_0_ENSG00000242616	ENSG00000242616	ENSG00000242616	ENSG00000242616	ENSG00000242616	GNG10	GNG10	ipsc-ppc	pancreas	gene_expression	gene_expression	0	0	2646	1.30734e-17	0.0156859	3.65305e-17	0.042889	0.941425	VAR_9_114433650_A_G;VAR_9_114434070_A_G	0.499999
ipsc-ppc_0_ENSG00000242686	pancreas_0_ENSG00000242686	ENSG00000242686	ENSG00000242686	ENSG00000242686	ENSG00000242686	PDE6B-AS1	PDE6B-AS1	ipsc-ppc	pancreas	gene_expression	gene_expression	0	0	2257	1.70785e-06	0.0603571	3.6422e-06	0.127907	0.81173	VAR_4_657366_A_G	0.511393
islet_0_ENSG00000169026	pancreas_0_ENSG00000242686	ENSG00000169026	ENSG00000242686	ENSG00000169026	ENSG00000242686	SLC49A3	PDE6B-AS1	islet	pancreas	gene_expression	gene_expression	0	0	4827	7.03054e-09	3.16731e-06	0.000255854	0.114379	0.885362	VAR_4_657366_A_G	0.476748
pancreas_0_ENSG00000169026	pancreas_0_ENSG00000242686	ENSG00000169026	ENSG00000242686	ENSG00000169026	ENSG00000242686	SLC49A3	PDE6B-AS1	pancreas	pancreas	gene_expression	gene_expression	0	0	7058	2.61627e-08	2.05522e-06	0.000952623	0.0739084	0.925137	VAR_4_655881_C_G	0.707294
pancreas_0_ENSG00000196187	pancreas_0_ENSG00000242861	ENSG00000196187	ENSG00000242861	ENSG00000196187	ENSG00000242861	TMEM63A	AL591895.1	pancreas	pancreas	gene_expression	gene_expression	0	0	6771	2.48838e-20	6.75106e-07	3.86721e-17	4.92372e-05	0.99995	VAR_1_226080382_C_G	0.999936
pancreas_0_ENSG00000241170	pancreas_0_ENSG00000242999	ENSG00000241170	ENSG00000242999	ENSG00000241170	ENSG00000242999	AP001992.1	RN7SL239P	pancreas	pancreas	gene_expression	gene_expression	0	0	6352	5.77179e-27	9.62615e-06	3.94203e-23	0.0648098	0.935181	VAR_11_74553834_C_T	0.0532044
pancreas_0_ENSG00000166435	pancreas_0_ENSG00000242999	ENSG00000166435	ENSG00000242999	ENSG00000166435	ENSG00000242999	XRRA1	RN7SL239P	pancreas	pancreas	gene_expression	gene_expression	0	0	6080	4.97406e-82	9.064e-06	3.39719e-78	0.0609663	0.939025	VAR_11_74659302_A_T	0.184426
islet_0_ENSG00000166435	pancreas_0_ENSG00000242999	ENSG00000166435	ENSG00000242999	ENSG00000166435	ENSG00000242999	XRRA1	RN7SL239P	islet	pancreas	gene_expression	gene_expression	0	0	4187	1.84128e-68	8.34981e-06	1.17072e-64	0.0521415	0.94785	VAR_11_74659302_A_T	0.351928
ipsc-ppc_0_ENSG00000166435	pancreas_0_ENSG00000242999	ENSG00000166435	ENSG00000242999	ENSG00000166435	ENSG00000242999	XRRA1	RN7SL239P	ipsc-ppc	pancreas	gene_expression	gene_expression	0	0	2138	7.28297e-23	4.78749e-19	9.56409e-06	0.0619319	0.938059	VAR_11_74659302_A_T	0.09339
ipsc-ppc_0_ENSG00000170458	pancreas_0_ENSG00000243056	ENSG00000170458	ENSG00000243056	ENSG00000170458	ENSG00000243056	CD14	EIF4EBP3	ipsc-ppc	pancreas	gene_expression	gene_expression	0	0	1331	4.9749e-06	5.75944e-05	0.00907031	0.10412	0.886747	VAR_5_140006430_C_T	0.0895069
ipsc-ppc_0_ENSG00000243137	pancreas_0_ENSG00000243137	ENSG00000243137	ENSG00000243137	ENSG00000243137	ENSG00000243137	PSG4	PSG4	ipsc-ppc	pancreas	gene_expression	gene_expression	0	0	2332	1.06619e-28	0.00150214	7.06846e-27	0.0986864	0.899811	VAR_19_43709375_A_T;VAR_19_43709413_C_A	0.30831
islet_0_ENSG00000243137	pancreas_0_ENSG00000243137	ENSG00000243137	ENSG00000243137	ENSG00000243137	ENSG00000243137	PSG4	PSG4	islet	pancreas	gene_expression	gene_expression	0	0	5344	8.38025e-48	3.33163e-27	2.54895e-22	0.100436	0.899564	VAR_19_43693251_G_C	0.246521
pancreas_0_ENSG00000204177	pancreas_0_ENSG00000243289	ENSG00000204177	ENSG00000243289	ENSG00000204177	ENSG00000243289	BMS1P1	CTGLF8P	pancreas	pancreas	gene_expression	gene_expression	0	0	5068	4.52878e-19	7.84755e-12	3.0298e-10	0.00425434	0.995746	VAR_10_48844857_T_C	0.552865
ipsc-ppc_0_ENSG00000243302	pancreas_0_ENSG00000243302	ENSG00000243302	ENSG00000243302	ENSG00000243302	ENSG00000243302	AC018638.4	AC018638.4	ipsc-ppc	pancreas	gene_expression	gene_expression	0	0	2188	5.2036e-54	1.4157e-07	5.20565e-49	0.0131758	0.986824	VAR_7_128281256_G_A	0.494628
ipsc-ppc_0_ENSG00000243679	pancreas_0_ENSG00000243302	ENSG00000243679	ENSG00000243302	ENSG00000243679	ENSG00000243302	AC018638.5	AC018638.4	ipsc-ppc	pancreas	gene_expression	gene_expression	0	0	2183	2.14594e-58	5.83829e-12	5.66869e-49	0.0144368	0.985563	VAR_7_128281256_G_A	0.477151
pancreas_0_ENSG00000229413	pancreas_0_ENSG00000243302	ENSG00000229413	ENSG00000243302	ENSG00000229413	ENSG00000243302	AC018638.1	AC018638.4	pancreas	pancreas	gene_expression	gene_expression	0	0	6376	1.32149e-87	1.83371e-49	5.7067e-41	0.00692561	0.993074	VAR_7_128281256_G_A	0.769927
islet_0_ENSG00000271344	pancreas_0_ENSG00000243302	ENSG00000271344	ENSG00000243302	ENSG00000271344	ENSG00000243302	AC018638.6	AC018638.4	islet	pancreas	gene_expression	gene_expression	0	0	4689	3.08859e-50	5.50272e-48	0.00108704	0.192864	0.806049	VAR_7_128281256_G_A	0.380083
ipsc-ppc_0_ENSG00000230715	pancreas_0_ENSG00000243302	ENSG00000230715	ENSG00000243302	ENSG00000230715	ENSG00000243302	AC018638.2	AC018638.4	ipsc-ppc	pancreas	gene_expression	gene_expression	0	0	2184	2.66663e-50	0.00072549	1.27194e-48	0.033639	0.965635	VAR_7_128281256_G_A	0.520825
pancreas_0_ENSG00000230715	pancreas_0_ENSG00000243302	ENSG00000230715	ENSG00000243302	ENSG00000230715	ENSG00000243302	AC018638.2	AC018638.4	pancreas	pancreas	gene_expression	gene_expression	0	0	6379	9.1837e-102	9.74108e-50	3.96588e-55	0.00320979	0.99679	VAR_7_128281256_G_A	0.826595
islet_0_ENSG00000243317	pancreas_0_ENSG00000243317	ENSG00000243317	ENSG00000243317	ENSG00000243317	ENSG00000243317	STMP1	STMP1	islet	pancreas	gene_expression	gene_expression	0	0	5308	1.9255e-34	4.6864e-23	1.56492e-13	0.0371251	0.962875	VAR_7_135357476_A_C	0.992691
islet_0_ENSG00000164707	pancreas_0_ENSG00000243317	ENSG00000164707	ENSG00000243317	ENSG00000164707	ENSG00000243317	SLC13A4	STMP1	islet	pancreas	gene_expression	gene_expression	0	0	5125	4.33678e-33	5.13187e-23	3.52465e-12	0.0407493	0.959251	VAR_7_135357476_A_C	0.958183
pancreas_0_ENSG00000164707	pancreas_0_ENSG00000243317	ENSG00000164707	ENSG00000243317	ENSG00000164707	ENSG00000243317	SLC13A4	STMP1	pancreas	pancreas	gene_expression	gene_expression	0	0	7310	4.67432e-27	2.9661e-23	3.79898e-06	0.0231297	0.976867	VAR_7_135357476_A_C	0.831759
ipsc-ppc_0_ENSG00000243317	pancreas_0_ENSG00000243317	ENSG00000243317	ENSG00000243317	ENSG00000243317	ENSG00000243317	STMP1	STMP1	ipsc-ppc	pancreas	gene_expression	gene_expression	0	0	2251	4.19989e-35	3.41339e-14	1.86656e-24	0.000517535	0.999482	VAR_7_135357476_A_C	0.953495
pancreas_0_ENSG00000163636	pancreas_0_ENSG00000243410	ENSG00000163636	ENSG00000243410	ENSG00000163636	ENSG00000243410	PSMD6	PSMD6-AS1	pancreas	pancreas	gene_expression	gene_expression	0	0	8381	5.24627e-07	0.028741	1.39729e-06	0.0756529	0.895604	VAR_3_63962678_C_G	0.626408
pancreas_0_ENSG00000163635	pancreas_0_ENSG00000243410	ENSG00000163635	ENSG00000243410	ENSG00000163635	ENSG00000243410	ATXN7	PSMD6-AS1	pancreas	pancreas	gene_expression	gene_expression	0	0	7602	7.4465e-07	0.0245696	1.93042e-06	0.0627813	0.912646	VAR_3_63962678_C_G	0.546126
islet_0_ENSG00000243480	pancreas_0_ENSG00000243480	ENSG00000243480	ENSG00000243480	ENSG00000243480	ENSG00000243480	AMY2A	AMY2A	islet	pancreas	gene_expression	gene_expression	0	0	5289	1.75435e-08	5.80317e-06	1.91621e-05	0.00534398	0.994631	VAR_1_104081820_C_T	0.353218
pancreas_0_ENSG00000187733	pancreas_0_ENSG00000243480	ENSG00000187733	ENSG00000243480	ENSG00000187733	ENSG00000243480	AMY1C	AMY2A	pancreas	pancreas	gene_expression	gene_expression	0	0	7319	7.63745e-05	7.02433e-05	0.0861173	0.0783686	0.835367	VAR_1_104115398_A_T	0.275854
pancreas_0_ENSG00000234441	pancreas_0_ENSG00000243480	ENSG00000234441	ENSG00000243480	ENSG00000234441	ENSG00000243480	AC105272.1	AMY2A	pancreas	pancreas	gene_expression	gene_expression	0	0	7667	4.74554e-06	1.69948e-05	0.0053511	0.018187	0.97644	VAR_1_104081820_C_T	0.298203
pancreas_0_ENSG00000227408	pancreas_0_ENSG00000243480	ENSG00000227408	ENSG00000243480	ENSG00000227408	ENSG00000243480	AMYP1	AMY2A	pancreas	pancreas	gene_expression	gene_expression	0	0	7470	3.80977e-06	1.70477e-05	0.00429585	0.0182453	0.977438	VAR_1_104115398_A_T	0.332042
pancreas_0_ENSG00000174876	pancreas_0_ENSG00000243480	ENSG00000174876	ENSG00000243480	ENSG00000174876	ENSG00000243480	AMY1B	AMY2A	pancreas	pancreas	gene_expression	gene_expression	0	0	7546	1.18014e-05	2.80402e-05	0.0133072	0.0306619	0.955991	VAR_1_104115398_A_T	0.289167
pancreas_0_ENSG00000183444	pancreas_0_ENSG00000243554	ENSG00000183444	ENSG00000243554	ENSG00000183444	ENSG00000243554	OR7E38P	AC004967.1	pancreas	pancreas	gene_expression	gene_expression	0	0	7660	1.69771e-12	1.82885e-06	6.31145e-09	0.00580481	0.994193	VAR_7_97594581_T_C	0.555707
ipsc-ppc_0_ENSG00000186704	pancreas_0_ENSG00000243566	ENSG00000186704	ENSG00000243566	ENSG00000186704	ENSG00000243566	DTX2P1	UPK3B	ipsc-ppc	pancreas	gene_expression	gene_expression	0	0	1462	3.76758e-19	1.31206e-14	2.10896e-06	0.0725173	0.927481	VAR_7_76144156_A_G	0.20013
ipsc-ppc_1_ENSG00000146707	pancreas_0_ENSG00000243566	ENSG00000146707	ENSG00000243566	ENSG00000146707	ENSG00000243566	POMZP3	UPK3B	ipsc-ppc	pancreas	gene_expression	gene_expression	1	0	1025	1.74563e-10	8.22648e-06	1.96063e-06	0.091488	0.908502	VAR_7_76256104_G_GGGAGGGCGGTGT	0.210619
ipsc-ppc_0_ENSG00000243646	pancreas_0_ENSG00000243646	ENSG00000243646	ENSG00000243646	ENSG00000243646	ENSG00000243646	IL10RB	IL10RB	ipsc-ppc	pancreas	gene_expression	gene_expression	0	0	1988	4.67677e-09	5.73387e-08	0.000223547	0.00174272	0.998034	VAR_21_34640788_A_G	0.962172
islet_0_ENSG00000243646	pancreas_0_ENSG00000243646	ENSG00000243646	ENSG00000243646	ENSG00000243646	ENSG00000243646	IL10RB	IL10RB	islet	pancreas	gene_expression	gene_expression	0	0	4463	0.000755422	0.000587952	0.00942673	0.00635404	0.982876	VAR_21_34640788_A_G	0.993287
pancreas_0_ENSG00000142166	pancreas_0_ENSG00000243646	ENSG00000142166	ENSG00000243646	ENSG00000142166	ENSG00000243646	IFNAR1	IL10RB	pancreas	pancreas	gene_expression	gene_expression	0	0	6045	8.91368e-06	0.0116557	0.000114378	0.148724	0.839497	VAR_21_34697264_T_C;VAR_21_34706172_A_G	0.0868955
ipsc-ppc_1_ENSG00000249624	pancreas_0_ENSG00000243646	ENSG00000249624	ENSG00000243646	ENSG00000249624	ENSG00000243646	AP000295.1	IL10RB	ipsc-ppc	pancreas	gene_expression	gene_expression	1	0	2002	0.00027916	0.00342284	0.000324547	0.00298636	0.992987	VAR_21_34640788_A_G	0.725067
islet_0_ENSG00000243678	pancreas_0_ENSG00000243678	ENSG00000243678	ENSG00000243678	ENSG00000243678	ENSG00000243678	NME2	NME2	islet	pancreas	gene_expression	gene_expression	0	0	4634	1.32843e-16	5.54858e-14	0.000189756	0.078336	0.921474	VAR_17_49307289_G_A	0.0773841
islet_0_ENSG00000011052	pancreas_0_ENSG00000243678	ENSG00000011052	ENSG00000243678	ENSG00000011052	ENSG00000243678	NME1-NME2	NME2	islet	pancreas	gene_expression	gene_expression	0	0	4634	7.50893e-17	5.84428e-14	0.00010726	0.082564	0.917329	VAR_17_49307289_G_A	0.0786723
ipsc-ppc_0_ENSG00000243302	pancreas_0_ENSG00000243679	ENSG00000243302	ENSG00000243679	ENSG00000243302	ENSG00000243679	AC018638.4	AC018638.5	ipsc-ppc	pancreas	gene_expression	gene_expression	0	0	2188	6.95896e-58	1.44954e-07	6.9617e-53	0.0135146	0.986485	VAR_7_128281256_G_A	0.588085
ipsc-ppc_0_ENSG00000230715	pancreas_0_ENSG00000243679	ENSG00000230715	ENSG00000243679	ENSG00000230715	ENSG00000243679	AC018638.2	AC018638.5	ipsc-ppc	pancreas	gene_expression	gene_expression	0	0	2184	3.53106e-54	0.000735515	1.68426e-52	0.0341177	0.965147	VAR_7_128281256_G_A	0.613232
pancreas_0_ENSG00000230715	pancreas_0_ENSG00000243679	ENSG00000230715	ENSG00000243679	ENSG00000230715	ENSG00000243679	AC018638.2	AC018638.5	pancreas	pancreas	gene_expression	gene_expression	0	0	6378	1.09367e-105	1.16004e-53	3.34273e-55	0.00254816	0.997452	VAR_7_128281256_G_A	0.874266
pancreas_0_ENSG00000243302	pancreas_0_ENSG00000243679	ENSG00000243302	ENSG00000243679	ENSG00000243302	ENSG00000243679	AC018638.4	AC018638.5	pancreas	pancreas	gene_expression	gene_expression	0	0	6376	3.63589e-100	1.57012e-53	1.11129e-49	0.00380278	0.996197	VAR_7_128281256_G_A	0.751655
pancreas_0_ENSG00000229413	pancreas_0_ENSG00000243679	ENSG00000229413	ENSG00000243679	ENSG00000229413	ENSG00000243679	AC018638.1	AC018638.5	pancreas	pancreas	gene_expression	gene_expression	0	0	6379	1.6047e-91	2.2267e-53	4.90467e-41	0.00581159	0.994188	VAR_7_128281256_G_A	0.829974
ipsc-ppc_0_ENSG00000243679	pancreas_0_ENSG00000243679	ENSG00000243679	ENSG00000243679	ENSG00000243679	ENSG00000243679	AC018638.5	AC018638.5	ipsc-ppc	pancreas	gene_expression	gene_expression	0	0	2183	2.88833e-62	6.01636e-12	7.62978e-53	0.0149076	0.985092	VAR_7_128281256_G_A	0.571038
islet_0_ENSG00000271344	pancreas_0_ENSG00000243679	ENSG00000271344	ENSG00000243679	ENSG00000271344	ENSG00000243679	AC018638.6	AC018638.5	islet	pancreas	gene_expression	gene_expression	0	0	4693	4.29963e-54	7.66038e-52	0.00110489	0.196047	0.802848	VAR_7_128281256_G_A	0.472118
islet_0_ENSG00000103248	pancreas_0_ENSG00000243697	ENSG00000103248	ENSG00000243697	ENSG00000103248	ENSG00000243697	MTHFSD	AC009108.1	islet	pancreas	gene_expression	gene_expression	0	0	8203	3.16097e-08	0.000223148	3.62825e-06	0.0246385	0.975135	VAR_16_86566115_T_C	0.540026
pancreas_0_ENSG00000103248	pancreas_0_ENSG00000243697	ENSG00000103248	ENSG00000243697	ENSG00000103248	ENSG00000243697	MTHFSD	AC009108.1	pancreas	pancreas	gene_expression	gene_expression	0	0	11591	2.6297e-11	1.89734e-05	3.03902e-09	0.00119387	0.998787	VAR_16_86565187_A_T;VAR_16_86566115_T_C	0.499978
islet_0_ENSG00000243709	pancreas_0_ENSG00000243709	ENSG00000243709	ENSG00000243709	ENSG00000243709	ENSG00000243709	LEFTY1	LEFTY1	islet	pancreas	gene_expression	gene_expression	0	0	4758	8.23701e-53	2.79756e-30	1.59756e-25	0.00443026	0.99557	VAR_1_226074563_T_G	0.410647
pancreas_0_ENSG00000196187	pancreas_0_ENSG00000243709	ENSG00000196187	ENSG00000243709	ENSG00000196187	ENSG00000243709	TMEM63A	LEFTY1	pancreas	pancreas	gene_expression	gene_expression	0	0	6753	2.65908e-42	7.21419e-29	5.15726e-15	0.139057	0.860943	VAR_1_226083977_G_A	0.45118
pancreas_0_ENSG00000243708	pancreas_0_ENSG00000243789	ENSG00000243708	ENSG00000243789	ENSG00000243708	ENSG00000243789	PLA2G4B	JMJD7	pancreas	pancreas	gene_expression	gene_expression	0	0	6045	8.8952e-10	2.25058e-06	3.00057e-05	0.0749929	0.924975	VAR_15_42118971_A_G;VAR_15_42119593_C_A;VAR_15_42119606_C_T;VAR_15_42119711_G_A;VAR_15_42120157_G_C	0.0607676
islet_0_ENSG00000128394	pancreas_0_ENSG00000243811	ENSG00000128394	ENSG00000243811	ENSG00000128394	ENSG00000243811	APOBEC3F	APOBEC3D	islet	pancreas	gene_expression	gene_expression	0	0	4261	0.000667793	0.0191015	0.00533363	0.15174	0.823157	VAR_22_39503849_C_A	0.10385
islet_0_ENSG00000244509	pancreas_0_ENSG00000243811	ENSG00000244509	ENSG00000243811	ENSG00000244509	ENSG00000243811	APOBEC3C	APOBEC3D	islet	pancreas	gene_expression	gene_expression	0	0	4267	0.000501701	0.00648161	0.00400884	0.0508531	0.938155	VAR_22_39418736_G_A	0.310837
islet_0_ENSG00000243811	pancreas_0_ENSG00000243811	ENSG00000243811	ENSG00000243811	ENSG00000243811	ENSG00000243811	APOBEC3D	APOBEC3D	islet	pancreas	gene_expression	gene_expression	0	0	4267	5.52735e-06	0.00315494	4.41663e-05	0.024237	0.972558	VAR_22_39418613_C_T	0.440514
pancreas_0_ENSG00000050327	pancreas_0_ENSG00000243896	ENSG00000050327	ENSG00000243896	ENSG00000050327	ENSG00000243896	ARHGEF5	OR2A7	pancreas	pancreas	gene_expression	gene_expression	0	0	5636	4.77386e-11	3.26361e-08	2.85777e-06	0.000954653	0.999042	VAR_7_144057961_C_A	0.793883
pancreas_0_ENSG00000225932	pancreas_0_ENSG00000243896	ENSG00000225932	ENSG00000243896	ENSG00000225932	ENSG00000243896	CTAGE4	OR2A7	pancreas	pancreas	gene_expression	gene_expression	0	0	5442	6.63067e-07	4.83651e-07	0.0396932	0.0280205	0.932285	VAR_7_144057961_C_A	0.757884
ipsc-ppc_0_ENSG00000243926	pancreas_0_ENSG00000243926	ENSG00000243926	ENSG00000243926	ENSG00000243926	ENSG00000243926	TIPARP-AS1	TIPARP-AS1	ipsc-ppc	pancreas	gene_expression	gene_expression	0	0	1764	1.72196e-15	0.00496444	2.56534e-15	0.00640727	0.988628	VAR_3_156389947_T_C	0.785253
islet_0_ENSG00000096092	pancreas_0_ENSG00000243955	ENSG00000096092	ENSG00000243955	ENSG00000096092	ENSG00000243955	TMEM14A	GSTA1	islet	pancreas	gene_expression	gene_expression	0	0	5599	3.66173e-20	2.4363e-08	1.58456e-13	0.104532	0.895468	VAR_6_52728059_T_C	0.125405
ipsc-ppc_0_ENSG00000243955	pancreas_0_ENSG00000243955	ENSG00000243955	ENSG00000243955	ENSG00000243955	ENSG00000243955	GSTA1	GSTA1	ipsc-ppc	pancreas	gene_expression	gene_expression	0	0	2465	3.3373e-13	1.18971e-06	4.13088e-08	0.146408	0.853591	VAR_6_52663866_A_C	0.0961314
pancreas_0_ENSG00000233337	pancreas_0_ENSG00000243960	ENSG00000233337	ENSG00000243960	ENSG00000233337	ENSG00000243960	UBE2FP3	AL390195.2	pancreas	pancreas	gene_expression	gene_expression	0	0	7915	5.4705e-06	0.0413045	1.63511e-05	0.122622	0.836052	VAR_1_111981733_C_A	0.0565138
pancreas_0_ENSG00000116459	pancreas_0_ENSG00000243960	ENSG00000116459	ENSG00000243960	ENSG00000116459	ENSG00000243960	ATP5PB	AL390195.2	pancreas	pancreas	gene_expression	gene_expression	0	0	7886	1.32875e-10	0.0385965	3.96876e-10	0.114434	0.846969	VAR_1_112011058_T_G	0.113391
pancreas_0_ENSG00000116455	pancreas_0_ENSG00000243960	ENSG00000116455	ENSG00000243960	ENSG00000116455	ENSG00000243960	WDR77	AL390195.2	pancreas	pancreas	gene_expression	gene_expression	0	0	7886	2.8123e-11	0.0378248	8.39988e-11	0.112126	0.850049	VAR_1_112011058_T_G	0.0972793
ipsc-ppc_0_ENSG00000244026	pancreas_0_ENSG00000244026	ENSG00000244026	ENSG00000244026	ENSG00000244026	ENSG00000244026	FAM86DP	FAM86DP	ipsc-ppc	pancreas	gene_expression	gene_expression	0	0	1701	4.87514e-06	0.0173545	3.32858e-06	0.0108773	0.97176	VAR_3_75485133_G_T	0.573907
islet_0_ENSG00000096092	pancreas_0_ENSG00000244067	ENSG00000096092	ENSG00000244067	ENSG00000096092	ENSG00000244067	TMEM14A	GSTA2	islet	pancreas	gene_expression	gene_expression	0	0	5837	4.24434e-15	0.00282393	1.40558e-13	0.0926147	0.904561	VAR_6_52736385_C_T	0.0548948
pancreas_0_ENSG00000243955	pancreas_0_ENSG00000244067	ENSG00000243955	ENSG00000244067	ENSG00000243955	ENSG00000244067	GSTA1	GSTA2	pancreas	pancreas	gene_expression	gene_expression	0	0	7945	5.53405e-10	0.00250507	1.99487e-08	0.0893927	0.908102	VAR_6_52663866_A_C	0.0508323
ipsc-ppc_0_ENSG00000243955	pancreas_0_ENSG00000244067	ENSG00000243955	ENSG00000244067	ENSG00000243955	ENSG00000244067	GSTA1	GSTA2	ipsc-ppc	pancreas	gene_expression	gene_expression	0	0	2465	2.19293e-08	6.72495e-07	0.00271439	0.0823259	0.914959	VAR_6_52733768_GT_G;VAR_6_52735825_T_C;VAR_6_52736180_T_C;VAR_6_52736385_C_T	0.0801809
islet_0_ENSG00000244165	pancreas_0_ENSG00000244165	ENSG00000244165	ENSG00000244165	ENSG00000244165	ENSG00000244165	P2RY11	P2RY11	islet	pancreas	gene_expression	gene_expression	0	0	5097	1.29155e-06	6.08679e-06	0.00150462	0.00609851	0.992389	VAR_19_10224548_G_A	0.339172
ipsc-ppc_0_ENSG00000244239	pancreas_0_ENSG00000244239	ENSG00000244239	ENSG00000244239	ENSG00000244239	ENSG00000244239	AC007009.1	AC007009.1	ipsc-ppc	pancreas	gene_expression	gene_expression	0	0	3183	1.22925e-38	2.88874e-05	7.65976e-36	0.0170176	0.982954	VAR_7_8302284_G_A	1
pancreas_0_ENSG00000239405	pancreas_0_ENSG00000244300	ENSG00000239405	ENSG00000244300	ENSG00000239405	ENSG00000244300	TMED10P2	GATA2-AS1	pancreas	pancreas	gene_expression	gene_expression	0	0	6369	3.98124e-12	1.05821e-11	0.00320305	0.00752441	0.989273	VAR_3_128215775_T_C	0.336806
pancreas_0_ENSG00000174137	pancreas_0_ENSG00000244459	ENSG00000174137	ENSG00000244459	ENSG00000174137	ENSG00000244459	FAM53A	AC147067.1	pancreas	pancreas	gene_expression	gene_expression	0	0	7921	1.70877e-06	0.00438734	1.46531e-05	0.0366636	0.958933	VAR_4_1685979_T_G	0.423068
pancreas_0_ENSG00000050327	pancreas_0_ENSG00000244479	ENSG00000050327	ENSG00000244479	ENSG00000050327	ENSG00000244479	ARHGEF5	OR2A1-AS1	pancreas	pancreas	gene_expression	gene_expression	0	0	6001	1.25141e-13	8.55557e-11	3.4041e-06	0.00132863	0.998668	VAR_7_144057961_C_A	0.606883
pancreas_0_ENSG00000225932	pancreas_0_ENSG00000244479	ENSG00000225932	ENSG00000244479	ENSG00000225932	ENSG00000244479	CTAGE4	OR2A1-AS1	pancreas	pancreas	gene_expression	gene_expression	0	0	5253	1.65446e-09	1.18057e-09	0.0450049	0.0311901	0.923805	VAR_7_144057961_C_A	0.556323
pancreas_0_ENSG00000243896	pancreas_0_ENSG00000244479	ENSG00000243896	ENSG00000244479	ENSG00000243896	ENSG00000244479	OR2A7	OR2A1-AS1	pancreas	pancreas	gene_expression	gene_expression	0	0	5636	1.30788e-15	7.82933e-11	3.5577e-08	0.00113087	0.998869	VAR_7_144057961_C_A	0.531636
islet_0_ENSG00000006625	pancreas_0_ENSG00000244480	ENSG00000006625	ENSG00000244480	ENSG00000006625	ENSG00000244480	GGCT	AC005154.2	islet	pancreas	gene_expression	gene_expression	0	0	5247	1.07953e-12	7.96178e-11	0.000897597	0.0652659	0.933837	VAR_7_30577947_T_C	0.559492
pancreas_0_ENSG00000226874	pancreas_0_ENSG00000244480	ENSG00000226874	ENSG00000244480	ENSG00000226874	ENSG00000244480	AC005154.1	AC005154.2	pancreas	pancreas	gene_expression	gene_expression	0	0	7578	6.87099e-17	6.25756e-12	1.2518e-07	0.0104108	0.989589	VAR_7_30577947_T_C	0.366287
ipsc-ppc_0_ENSG00000244503	pancreas_0_ENSG00000244503	ENSG00000244503	ENSG00000244503	ENSG00000244503	ENSG00000244503	AC108751.5	AC108751.5	ipsc-ppc	pancreas	gene_expression	gene_expression	0	0	2072	0.00137626	0.00153415	0.0344943	0.0375264	0.925069	VAR_3_149209610_A_G	0.278891
islet_0_ENSG00000243811	pancreas_0_ENSG00000244509	ENSG00000243811	ENSG00000244509	ENSG00000243811	ENSG00000244509	APOBEC3D	APOBEC3C	islet	pancreas	gene_expression	gene_expression	0	0	4270	1.23239e-05	0.00703433	0.000159628	0.0902109	0.902583	VAR_22_39420601_T_C	0.163911
islet_0_ENSG00000244509	pancreas_0_ENSG00000244509	ENSG00000244509	ENSG00000244509	ENSG00000244509	ENSG00000244509	APOBEC3C	APOBEC3C	islet	pancreas	gene_expression	gene_expression	0	0	4270	0.000416409	0.00537981	0.00539361	0.0687629	0.920047	VAR_22_39413210_C_T	0.201779
pancreas_0_ENSG00000243811	pancreas_0_ENSG00000244509	ENSG00000243811	ENSG00000244509	ENSG00000243811	ENSG00000244509	APOBEC3D	APOBEC3C	pancreas	pancreas	gene_expression	gene_expression	0	0	6379	0.000585972	0.00492513	0.00772921	0.0640418	0.922718	VAR_22_39420601_T_C;VAR_22_39420612_T_C	0.330615
pancreas_0_ENSG00000114251	pancreas_0_ENSG00000244586	ENSG00000114251	ENSG00000244586	ENSG00000114251	ENSG00000244586	WNT5A	WNT5A-AS1	pancreas	pancreas	gene_expression	gene_expression	0	0	7355	2.61903e-07	0.00505152	2.77496e-06	0.0525806	0.942365	VAR_3_55743778_A_T	0.07617
islet_0_ENSG00000244607	pancreas_0_ENSG00000244607	ENSG00000244607	ENSG00000244607	ENSG00000244607	ENSG00000244607	CCDC13	CCDC13	islet	pancreas	gene_expression	gene_expression	0	0	4720	1.67512e-09	0.00249511	3.44491e-08	0.0503651	0.94714	VAR_3_42816871_C_T	0.126091
pancreas_0_ENSG00000225217	pancreas_0_ENSG00000244682	ENSG00000225217	ENSG00000244682	ENSG00000225217	ENSG00000244682	HSPA7	FCGR2C	pancreas	pancreas	gene_expression	gene_expression	0	0	7524	2.86625e-11	6.11304e-08	6.11932e-07	0.000305411	0.999694	VAR_1_161565381_A_G	0.999405
islet_0_ENSG00000244693	pancreas_0_ENSG00000244693	ENSG00000244693	ENSG00000244693	ENSG00000244693	ENSG00000244693	CTAGE8	CTAGE8	islet	pancreas	gene_expression	gene_expression	0	0	3926	4.73089e-08	0.024243	2.60545e-07	0.132671	0.843086	VAR_7_143821069_T_C	0.049395
islet_0_ENSG00000213214	pancreas_0_ENSG00000244693	ENSG00000213214	ENSG00000244693	ENSG00000213214	ENSG00000244693	ARHGEF35	CTAGE8	islet	pancreas	gene_expression	gene_expression	0	0	3918	2.95604e-32	0.0300813	1.62771e-31	0.164834	0.805085	VAR_7_143804028_T_G	0.265712
pancreas_0_ENSG00000189269	pancreas_0_ENSG00000244723	ENSG00000189269	ENSG00000244723	ENSG00000189269	ENSG00000244723	DRICH1	ASLP1	pancreas	pancreas	gene_expression	gene_expression	0	0	8745	2.20642e-33	1.16937e-05	1.17571e-29	0.0613724	0.938616	VAR_22_23988257_T_C	0.663314
islet_0_ENSG00000189269	pancreas_0_ENSG00000244723	ENSG00000189269	ENSG00000244723	ENSG00000189269	ENSG00000244723	DRICH1	ASLP1	islet	pancreas	gene_expression	gene_expression	0	0	4557	2.24393e-20	1.37071e-06	1.10622e-16	0.00576311	0.994236	VAR_22_23978081_G_A	0.559057
islet_0_ENSG00000272733	pancreas_0_ENSG00000244723	ENSG00000272733	ENSG00000244723	ENSG00000272733	ENSG00000244723	AP000345.2	ASLP1	islet	pancreas	gene_expression	gene_expression	0	0	4475	4.66258e-16	1.3162e-06	2.29857e-12	0.00549413	0.994505	VAR_22_23978081_G_A	0.670277
pancreas_0_ENSG00000188199	pancreas_0_ENSG00000244733	ENSG00000188199	ENSG00000244733	ENSG00000188199	ENSG00000244733	NUTM2B	AL132656.2	pancreas	pancreas	gene_expression	gene_expression	0	0	9316	1.28403e-31	3.54597e-13	1.00681e-20	0.026831	0.973169	VAR_10_81532589_A_G	0.693998
islet_0_ENSG00000244733	pancreas_0_ENSG00000244733	ENSG00000244733	ENSG00000244733	ENSG00000244733	ENSG00000244733	AL132656.2	AL132656.2	islet	pancreas	gene_expression	gene_expression	0	0	6725	1.06451e-18	9.42932e-13	6.67396e-08	0.0581757	0.941824	VAR_10_81516756_A_G	0.442768
ipsc-ppc_0_ENSG00000100058	pancreas_0_ENSG00000244752	ENSG00000100058	ENSG00000244752	ENSG00000100058	ENSG00000244752	CRYBB2P1	CRYBB2	ipsc-ppc	pancreas	gene_expression	gene_expression	0	0	2356	2.97814e-05	4.59469e-05	0.0223882	0.0335966	0.943939	VAR_22_25861797_A_ATGTT;VAR_22_25862124_G_A;VAR_22_25878614_G_A;VAR_22_25889385_A_C	0.079979
ipsc-ppc_0_ENSG00000272977	pancreas_0_ENSG00000244752	ENSG00000272977	ENSG00000244752	ENSG00000272977	ENSG00000244752	AL008721.2	CRYBB2	ipsc-ppc	pancreas	gene_expression	gene_expression	0	0	2177	0.00131877	0.00201136	0.0229322	0.0340361	0.939702	VAR_22_25878614_G_A	0.078442
ipsc-ppc_0_ENSG00000244879	pancreas_0_ENSG00000244879	ENSG00000244879	ENSG00000244879	ENSG00000244879	ENSG00000244879	GABPB1-AS1	GABPB1-AS1	ipsc-ppc	pancreas	gene_expression	gene_expression	0	0	2415	1.32478e-102	5.94091e-10	1.71316e-95	0.00668927	0.993311	VAR_15_50648339_T_C;VAR_15_50648368_ATG_A	0.5
islet_0_ENSG00000259715	pancreas_0_ENSG00000244879	ENSG00000259715	ENSG00000244879	ENSG00000259715	ENSG00000244879	AC022087.1	GABPB1-AS1	islet	pancreas	gene_expression	gene_expression	0	0	5335	1.17188e-115	1.03284e-94	2.62762e-23	0.0221809	0.977819	VAR_15_50648339_T_C	1
pancreas_0_ENSG00000104064	pancreas_0_ENSG00000244879	ENSG00000104064	ENSG00000244879	ENSG00000104064	ENSG00000244879	GABPB1	GABPB1-AS1	pancreas	pancreas	gene_expression	gene_expression	0	0	7105	8.50316e-99	7.98912e-95	3.81321e-06	0.0348618	0.965134	VAR_15_50648339_T_C;VAR_15_50648368_ATG_A	0.5
ipsc-ppc_0_ENSG00000245060	pancreas_0_ENSG00000245060	ENSG00000245060	ENSG00000245060	ENSG00000245060	ENSG00000245060	LINC00847	LINC00847	ipsc-ppc	pancreas	gene_expression	gene_expression	0	0	2534	0.0510861	0.0301691	0.069751	0.0403831	0.808611	VAR_5_180252651_C_T;VAR_5_180254243_G_A;VAR_5_180255436_C_T;VAR_5_180256087_GT_G;VAR_5_180256591_A_G;VAR_5_180257492_G_A;VAR_5_180258223_G_A;VAR_5_180258246_C_G	0.0782101
pancreas_0_ENSG00000184985	pancreas_0_ENSG00000245468	ENSG00000184985	ENSG00000245468	ENSG00000184985	ENSG00000245468	SORCS2	LINC02447	pancreas	pancreas	gene_expression	gene_expression	0	0	10631	3.55169e-05	7.31132e-05	0.0612765	0.125327	0.813288	VAR_4_7066053_A_C	0.135141
ipsc-ppc_0_ENSG00000109519	pancreas_0_ENSG00000245468	ENSG00000109519	ENSG00000245468	ENSG00000109519	ENSG00000245468	GRPEL1	LINC02447	ipsc-ppc	pancreas	gene_expression	gene_expression	0	0	3472	7.81846e-09	1.25765e-05	2.87591e-05	0.0453063	0.954652	VAR_4_7066053_A_C	0.12436
pancreas_0_ENSG00000173011	pancreas_0_ENSG00000245468	ENSG00000173011	ENSG00000245468	ENSG00000173011	ENSG00000245468	TADA2B	LINC02447	pancreas	pancreas	gene_expression	gene_expression	0	0	10726	6.97015e-06	3.61516e-05	0.0120256	0.0614457	0.926486	VAR_4_7057106_G_C	0.25624
ipsc-ppc_0_ENSG00000245498	pancreas_0_ENSG00000245498	ENSG00000245498	ENSG00000245498	ENSG00000245498	ENSG00000245498	AP000866.1	AP000866.1	ipsc-ppc	pancreas	gene_expression	gene_expression	0	0	2288	1.08117e-07	1.14631e-07	0.0182667	0.0184038	0.963329	VAR_11_124681383_C_G	0.389663
islet_0_ENSG00000128915	pancreas_0_ENSG00000245534	ENSG00000128915	ENSG00000245534	ENSG00000128915	ENSG00000245534	ICE2	RORA-AS1	islet	pancreas	gene_expression	gene_expression	0	0	5619	0.00118928	0.0643268	0.00138964	0.0743055	0.858789	VAR_15_60713656_G_C	0.113665
islet_0_ENSG00000245685	pancreas_0_ENSG00000245685	ENSG00000245685	ENSG00000245685	ENSG00000245685	ENSG00000245685	FRG1-DT	FRG1-DT	islet	pancreas	gene_expression	gene_expression	0	0	3245	8.43661e-11	2.0569e-06	3.13569e-06	0.0755259	0.924469	VAR_4_190870920_T_C	0.0850433
islet_0_ENSG00000245937	pancreas_0_ENSG00000245937	ENSG00000245937	ENSG00000245937	ENSG00000245937	ENSG00000245937	LINC01184	LINC01184	islet	pancreas	gene_expression	gene_expression	0	0	5521	1.34351e-37	2.63012e-18	7.96499e-22	0.0146073	0.985393	VAR_5_127487603_A_G	0.392797
ipsc-ppc_0_ENSG00000245937	pancreas_0_ENSG00000245937	ENSG00000245937	ENSG00000245937	ENSG00000245937	ENSG00000245937	LINC01184	LINC01184	ipsc-ppc	pancreas	gene_expression	gene_expression	0	0	2207	1.01644e-21	6.50194e-06	6.09611e-18	0.0380333	0.96196	VAR_5_127364103_C_G	0.081769
ipsc-ppc_0_ENSG00000245958	pancreas_0_ENSG00000245958	ENSG00000245958	ENSG00000245958	ENSG00000245958	ENSG00000245958	AC093752.1	AC093752.1	ipsc-ppc	pancreas	gene_expression	gene_expression	0	0	2506	9.46265e-45	7.44504e-15	4.46478e-32	0.0341622	0.965838	VAR_4_120377399_T_C;VAR_4_120381879_G_C;VAR_4_120393011_A_T;VAR_4_120393511_G_A;VAR_4_120394010_A_G;VAR_4_120397829_G_A;VAR_4_120409549_G_A	0.122059
islet_0_ENSG00000246067	pancreas_0_ENSG00000246067	ENSG00000246067	ENSG00000246067	ENSG00000246067	ENSG00000246067	RAB30-DT	RAB30-DT	islet	pancreas	gene_expression	gene_expression	0	0	5682	5.75586e-14	3.1651e-08	8.54824e-08	0.0460521	0.953948	VAR_11_82784316_C_T	0.345656
islet_0_ENSG00000255503	pancreas_0_ENSG00000246067	ENSG00000255503	ENSG00000246067	ENSG00000255503	ENSG00000246067	AP001767.3	RAB30-DT	islet	pancreas	gene_expression	gene_expression	0	0	5589	4.35377e-13	2.14346e-08	6.46595e-07	0.0308643	0.969135	VAR_11_82784316_C_T	0.450841
ipsc-ppc_0_ENSG00000246174	pancreas_0_ENSG00000246174	ENSG00000246174	ENSG00000246174	ENSG00000246174	ENSG00000246174	KCTD21-AS1	KCTD21-AS1	ipsc-ppc	pancreas	gene_expression	gene_expression	0	0	1993	1.56874e-36	7.42103e-06	8.74913e-33	0.0404288	0.959564	VAR_11_77851606_G_T;VAR_11_77852147_A_AAGC	0.238682
islet_0_ENSG00000151366	pancreas_0_ENSG00000246174	ENSG00000151366	ENSG00000246174	ENSG00000151366	ENSG00000246174	NDUFC2	KCTD21-AS1	islet	pancreas	gene_expression	gene_expression	0	0	4227	3.00083e-38	7.07397e-33	1.15065e-07	0.0261509	0.973849	VAR_11_77851606_G_T	0.682962
islet_0_ENSG00000259112	pancreas_0_ENSG00000246174	ENSG00000259112	ENSG00000246174	ENSG00000259112	ENSG00000246174	NDUFC2-KCTD14	KCTD21-AS1	islet	pancreas	gene_expression	gene_expression	0	0	4227	1.69002e-35	8.42516e-33	6.48027e-05	0.0313372	0.968598	VAR_11_77851606_G_T	0.354376
pancreas_0_ENSG00000149084	pancreas_0_ENSG00000246250	ENSG00000149084	ENSG00000246250	ENSG00000149084	ENSG00000246250	HSD17B12	AC087521.2	pancreas	pancreas	gene_expression	gene_expression	0	0	7061	2.02518e-38	3.48021e-07	1.3622e-33	0.0224314	0.977568	VAR_11_43878459_G_A;VAR_11_43878485_G_A	0.489507
ipsc-ppc_0_ENSG00000149084	pancreas_0_ENSG00000246250	ENSG00000149084	ENSG00000246250	ENSG00000149084	ENSG00000246250	HSD17B12	AC087521.2	ipsc-ppc	pancreas	gene_expression	gene_expression	0	0	2458	2.30881e-22	1.49395e-17	4.43614e-07	0.0277325	0.972267	VAR_11_43878459_G_A;VAR_11_43878485_G_A	0.334206
islet_0_ENSG00000149084	pancreas_0_ENSG00000246250	ENSG00000149084	ENSG00000246250	ENSG00000149084	ENSG00000246250	HSD17B12	AC087521.2	islet	pancreas	gene_expression	gene_expression	0	0	4998	1.29276e-45	3.51594e-07	7.67656e-41	0.019898	0.980102	VAR_11_43878459_G_A	0.474974
islet_0_ENSG00000126215	pancreas_0_ENSG00000246451	ENSG00000126215	ENSG00000246451	ENSG00000126215	ENSG00000246451	XRCC3	AL049840.2	islet	pancreas	gene_expression	gene_expression	0	0	5379	0.000815179	0.0105553	0.00367909	0.0467003	0.93825	VAR_14_104155317_C_T	0.0788277
ipsc-ppc_0_ENSG00000166170	pancreas_0_ENSG00000246451	ENSG00000166170	ENSG00000246451	ENSG00000166170	ENSG00000246451	BAG5	AL049840.2	ipsc-ppc	pancreas	gene_expression	gene_expression	0	0	2094	0.00120628	0.0053333	0.0245375	0.107626	0.861297	VAR_14_104162263_G_A	0.0427457
pancreas_0_ENSG00000109332	pancreas_0_ENSG00000246560	ENSG00000109332	ENSG00000246560	ENSG00000109332	ENSG00000246560	UBE2D3	UBE2D3-AS1	pancreas	pancreas	gene_expression	gene_expression	0	0	6771	4.91659e-17	0.000388491	2.2298e-14	0.175366	0.824245	VAR_4_103738243_G_A;VAR_4_103738355_C_T	0.0595109
ipsc-ppc_0_ENSG00000152291	pancreas_0_ENSG00000246575	ENSG00000152291	ENSG00000246575	ENSG00000152291	ENSG00000246575	TGOLN2	AC093162.3	ipsc-ppc	pancreas	gene_expression	gene_expression	0	0	2110	5.33777e-08	1.45433e-06	0.000813864	0.0211965	0.977988	VAR_2_85546192_C_T;VAR_2_85546615_C_T;VAR_2_85546932_A_C;VAR_2_85548068_TA_T	0.130337
islet_0_ENSG00000246898	pancreas_0_ENSG00000246898	ENSG00000246898	ENSG00000246898	ENSG00000246898	ENSG00000246898	LINC00920	LINC00920	islet	pancreas	gene_expression	gene_expression	0	0	4292	8.0619e-07	0.0398404	1.4821e-06	0.072355	0.887802	VAR_16_66437131_A_T	0.545034
islet_0_ENSG00000247011	pancreas_0_ENSG00000247011	ENSG00000247011	ENSG00000247011	ENSG00000247011	ENSG00000247011	AC005920.1	AC005920.1	islet	pancreas	gene_expression	gene_expression	0	0	4850	3.35256e-16	1.50227e-05	1.28315e-12	0.056554	0.943431	VAR_17_49019596_C_T	0.0683703
islet_0_ENSG00000255837	pancreas_0_ENSG00000247157	ENSG00000255837	ENSG00000247157	ENSG00000255837	ENSG00000247157	TAS2R20	LINC01252	islet	pancreas	gene_expression	gene_expression	0	0	4197	9.55089e-43	4.66885e-41	0.00080678	0.0384778	0.960715	VAR_12_11328653_C_T	0.706631
pancreas_0_ENSG00000212125	pancreas_0_ENSG00000247157	ENSG00000212125	ENSG00000247157	ENSG00000212125	ENSG00000247157	TAS2R15P	LINC01252	pancreas	pancreas	gene_expression	gene_expression	0	0	6110	3.52534e-43	6.1429e-41	0.000298895	0.0511338	0.948567	VAR_12_11328653_C_T	0.760144
islet_0_ENSG00000212127	pancreas_0_ENSG00000247157	ENSG00000212127	ENSG00000247157	ENSG00000212127	ENSG00000247157	TAS2R14	LINC01252	islet	pancreas	gene_expression	gene_expression	0	0	4829	8.49833e-64	4.56059e-42	7.17869e-25	0.00285527	0.997145	VAR_12_11328653_C_T	0.934518
pancreas_0_ENSG00000111215	pancreas_0_ENSG00000247157	ENSG00000111215	ENSG00000247157	ENSG00000111215	ENSG00000247157	PRR4	LINC01252	pancreas	pancreas	gene_expression	gene_expression	0	0	6959	9.35019e-66	3.5702e-41	7.92753e-27	0.0292991	0.970701	VAR_12_11328653_C_T	0.498023
pancreas_0_ENSG00000212127	pancreas_0_ENSG00000247157	ENSG00000212127	ENSG00000247157	ENSG00000212127	ENSG00000247157	TAS2R14	LINC01252	pancreas	pancreas	gene_expression	gene_expression	0	0	6001	1.95592e-66	1.85118e-41	1.65832e-27	0.0147098	0.98529	VAR_12_11328653_C_T	0.588051
islet_0_ENSG00000247157	pancreas_0_ENSG00000247157	ENSG00000247157	ENSG00000247157	ENSG00000247157	ENSG00000247157	LINC01252	LINC01252	islet	pancreas	gene_expression	gene_expression	0	0	5922	2.1076e-78	4.16832e-41	1.78033e-39	0.0342447	0.965755	VAR_12_11328653_C_T	0.5657
islet_0_ENSG00000111215	pancreas_0_ENSG00000247157	ENSG00000111215	ENSG00000247157	ENSG00000111215	ENSG00000247157	PRR4	LINC01252	islet	pancreas	gene_expression	gene_expression	0	0	4830	1.19513e-68	7.56483e-42	1.00955e-29	0.00539554	0.994604	VAR_12_11328653_C_T	0.88485
islet_0_ENSG00000247400	pancreas_0_ENSG00000247400	ENSG00000247400	ENSG00000247400	ENSG00000247400	ENSG00000247400	DNAJC3-DT	DNAJC3-DT	islet	pancreas	gene_expression	gene_expression	0	0	5577	3.02631e-05	0.000949599	0.00285976	0.0888266	0.907334	VAR_13_96295631_T_A	0.458531
islet_0_ENSG00000102580	pancreas_0_ENSG00000247400	ENSG00000102580	ENSG00000247400	ENSG00000102580	ENSG00000247400	DNAJC3	DNAJC3-DT	islet	pancreas	gene_expression	gene_expression	0	0	5577	0.000156906	0.0008894	0.0148271	0.0831443	0.900982	VAR_13_96295631_T_A	0.752677
pancreas_0_ENSG00000134569	pancreas_0_ENSG00000247675	ENSG00000134569	ENSG00000247675	ENSG00000134569	ENSG00000247675	LRP4	LRP4-AS1	pancreas	pancreas	gene_expression	gene_expression	0	0	4109	7.06056e-38	3.14274e-13	2.64287e-27	0.0107745	0.989225	VAR_11_47152273_G_A	0.455516
ipsc-ppc_0_ENSG00000170074	pancreas_0_ENSG00000247679	ENSG00000170074	ENSG00000247679	ENSG00000170074	ENSG00000247679	FAM153A	AC139795.2	ipsc-ppc	pancreas	gene_expression	gene_expression	0	0	1493	8.02259e-10	0.0199001	1.61878e-09	0.0392131	0.940887	VAR_5_177061708_C_T	0.241986
islet_0_ENSG00000064115	pancreas_0_ENSG00000247903	ENSG00000064115	ENSG00000247903	ENSG00000064115	ENSG00000247903	TM7SF3	AC024896.1	islet	pancreas	gene_expression	gene_expression	0	0	5982	5.79458e-07	2.19512e-06	0.00105422	0.00299767	0.995945	VAR_12_27103449_G_A	0.81354
pancreas_0_ENSG00000064115	pancreas_0_ENSG00000247903	ENSG00000064115	ENSG00000247903	ENSG00000064115	ENSG00000247903	TM7SF3	AC024896.1	pancreas	pancreas	gene_expression	gene_expression	0	0	7985	2.55808e-13	1.12495e-08	3.90871e-08	0.000719633	0.99928	VAR_12_27124528_GATTT_G	0.996405
ipsc-ppc_0_ENSG00000248049	pancreas_0_ENSG00000248049	ENSG00000248049	ENSG00000248049	ENSG00000248049	ENSG00000248049	UBA6-AS1	UBA6-AS1	ipsc-ppc	pancreas	gene_expression	gene_expression	0	0	3199	4.87372e-14	5.73017e-09	3.1032e-07	0.0355207	0.964479	VAR_4_68546533_C_T	0.0599887
pancreas_0_ENSG00000109163	pancreas_0_ENSG00000248049	ENSG00000109163	ENSG00000248049	ENSG00000109163	ENSG00000248049	GNRHR	UBA6-AS1	pancreas	pancreas	gene_expression	gene_expression	0	0	7182	5.56466e-10	4.40357e-07	6.7503e-05	0.0524708	0.947461	VAR_4_68546533_C_T	0.0496332
islet_0_ENSG00000255730	pancreas_0_ENSG00000248098	ENSG00000255730	ENSG00000248098	ENSG00000255730	ENSG00000248098	AC011462.1	BCKDHA	islet	pancreas	gene_expression	gene_expression	0	0	4079	2.34119e-07	0.000173378	9.69321e-05	0.0708546	0.928875	VAR_19_41917260_C_T	0.522537
islet_0_ENSG00000142046	pancreas_0_ENSG00000248098	ENSG00000142046	ENSG00000248098	ENSG00000142046	ENSG00000248098	TMEM91	BCKDHA	islet	pancreas	gene_expression	gene_expression	0	0	4079	5.33153e-05	3.31627e-05	0.0220741	0.0127652	0.965074	VAR_19_41900809_C_T	0.394114
pancreas_0_ENSG00000142046	pancreas_0_ENSG00000248098	ENSG00000142046	ENSG00000248098	ENSG00000142046	ENSG00000248098	TMEM91	BCKDHA	pancreas	pancreas	gene_expression	gene_expression	0	0	6276	5.71092e-06	1.74101e-05	0.00280727	0.00756854	0.989601	VAR_19_41916549_C_A	0.28261
islet_0_ENSG00000248098	pancreas_0_ENSG00000248098	ENSG00000248098	ENSG00000248098	ENSG00000248098	ENSG00000248098	BCKDHA	BCKDHA	islet	pancreas	gene_expression	gene_expression	0	0	4104	4.06033e-07	0.000172772	0.00016811	0.0706039	0.929055	VAR_19_41917260_C_T	0.515839
ipsc-ppc_0_ENSG00000248098	pancreas_0_ENSG00000248098	ENSG00000248098	ENSG00000248098	ENSG00000248098	ENSG00000248098	BCKDHA	BCKDHA	ipsc-ppc	pancreas	gene_expression	gene_expression	0	0	1789	2.14591e-06	0.00105343	1.34646e-05	0.00561649	0.993314	VAR_19_41903699_T_G	0.841101
islet_0_ENSG00000260404	pancreas_0_ENSG00000248213	ENSG00000260404	ENSG00000248213	ENSG00000260404	ENSG00000248213	AC110079.1	CICP16	islet	pancreas	gene_expression	gene_expression	0	0	5556	3.0015e-09	0.00469909	2.26706e-08	0.0345319	0.960769	VAR_4_119526740_C_G	0.445343
pancreas_0_ENSG00000123415	pancreas_0_ENSG00000248265	ENSG00000123415	ENSG00000248265	ENSG00000123415	ENSG00000248265	SMUG1	AC023794.2	pancreas	pancreas	gene_expression	gene_expression	0	0	6058	2.50087e-38	1.58212e-14	1.60503e-27	1.5399e-05	0.999985	VAR_12_54575800_C_A	1
islet_0_ENSG00000123415	pancreas_0_ENSG00000248265	ENSG00000123415	ENSG00000248265	ENSG00000123415	ENSG00000248265	SMUG1	AC023794.2	islet	pancreas	gene_expression	gene_expression	0	0	4279	9.91766e-21	1.58493e-14	6.36504e-10	1.72089e-05	0.999983	VAR_12_54575800_C_A	0.999999
ipsc-ppc_0_ENSG00000123415	pancreas_0_ENSG00000248265	ENSG00000123415	ENSG00000248265	ENSG00000123415	ENSG00000248265	SMUG1	AC023794.2	ipsc-ppc	pancreas	gene_expression	gene_expression	0	0	1938	1.32948e-14	0.000853245	2.27307e-14	0.000460143	0.998687	VAR_12_54575800_C_A	0.99985
ipsc-ppc_0_ENSG00000248275	pancreas_0_ENSG00000248275	ENSG00000248275	ENSG00000248275	ENSG00000248275	ENSG00000248275	TRIM52-AS1	TRIM52-AS1	ipsc-ppc	pancreas	gene_expression	gene_expression	0	0	1346	4.2789e-52	6.3443e-12	3.10612e-43	0.00360903	0.996391	VAR_5_180691200_C_G	0.856479
ipsc-ppc_0_ENSG00000204628	pancreas_0_ENSG00000248275	ENSG00000204628	ENSG00000248275	ENSG00000204628	ENSG00000248275	RACK1	TRIM52-AS1	ipsc-ppc	pancreas	gene_expression	gene_expression	0	0	1382	5.07675e-42	0.0752727	1.98583e-42	0.0285476	0.89618	VAR_5_180691200_C_G	0.803228
islet_0_ENSG00000189339	pancreas_0_ENSG00000248333	ENSG00000189339	ENSG00000248333	ENSG00000189339	ENSG00000248333	SLC35E2B	CDK11B	islet	pancreas	gene_expression	gene_expression	0	0	4666	8.17879e-26	1.37711e-18	1.0233e-09	0.0162461	0.983754	VAR_1_1590521_G_A	0.992683
pancreas_0_ENSG00000227775	pancreas_0_ENSG00000248333	ENSG00000227775	ENSG00000248333	ENSG00000227775	ENSG00000248333	AL031282.1	CDK11B	pancreas	pancreas	gene_expression	gene_expression	0	0	7890	1.2273e-44	2.24707e-21	3.14481e-26	0.00476262	0.995237	VAR_1_1590327_G_A;VAR_1_1590681_A_G;VAR_1_1592881_C_A	0.305665
pancreas_0_ENSG00000226950	pancreas_0_ENSG00000248375	ENSG00000226950	ENSG00000248375	ENSG00000226950	ENSG00000248375	DANCR	AC104066.3	pancreas	pancreas	gene_expression	gene_expression	0	0	6238	0.00246362	0.0373933	0.00937329	0.141461	0.809309	VAR_4_53572198_C_G	0.0541854
ipsc-ppc_0_ENSG00000248429	pancreas_0_ENSG00000248429	ENSG00000248429	ENSG00000248429	ENSG00000248429	ENSG00000248429	FAM198B-AS1	FAM198B-AS1	ipsc-ppc	pancreas	gene_expression	gene_expression	0	0	2047	6.79427e-19	0.0563818	4.84984e-19	0.0393418	0.904276	VAR_4_159092633_A_G;VAR_4_159094786_T_C	0.392403
pancreas_0_ENSG00000164124	pancreas_0_ENSG00000248429	ENSG00000164124	ENSG00000248429	ENSG00000164124	ENSG00000248429	TMEM144	FAM198B-AS1	pancreas	pancreas	gene_expression	gene_expression	0	0	6384	1.11e-20	8.1672e-19	0.000921124	0.0668428	0.932236	VAR_4_159092633_A_G;VAR_4_159094786_T_C	0.445464
pancreas_0_ENSG00000182230	pancreas_0_ENSG00000248469	ENSG00000182230	ENSG00000248469	ENSG00000182230	ENSG00000248469	FAM153B	AC139491.1	pancreas	pancreas	gene_expression	gene_expression	0	0	7072	2.50148e-32	0.00518244	2.59787e-31	0.0528794	0.941938	VAR_5_175511992_C_T;VAR_5_175512400_C_T	0.45539
ipsc-ppc_0_ENSG00000153922	pancreas_0_ENSG00000248489	ENSG00000153922	ENSG00000248489	ENSG00000153922	ENSG00000248489	CHD1	LINC02062	ipsc-ppc	pancreas	gene_expression	gene_expression	0	0	2231	0.000154391	0.00220704	0.00692228	0.0980624	0.892654	VAR_5_98265807_G_T	0.492097
islet_0_ENSG00000248508	pancreas_0_ENSG00000248508	ENSG00000248508	ENSG00000248508	ENSG00000248508	ENSG00000248508	SRP14-AS1	SRP14-AS1	islet	pancreas	gene_expression	gene_expression	0	0	4608	1.35367e-29	1.1759e-16	2.43537e-16	0.00111666	0.998883	VAR_15_40330629_C_T	0.697268
pancreas_0_ENSG00000140319	pancreas_0_ENSG00000248508	ENSG00000140319	ENSG00000248508	ENSG00000140319	ENSG00000248508	SRP14	SRP14-AS1	pancreas	pancreas	gene_expression	gene_expression	0	0	7078	1.27917e-16	5.9904e-16	0.00902054	0.0412938	0.949686	VAR_15_40331547_TCA_T	0.570696
islet_0_ENSG00000128829	pancreas_0_ENSG00000248508	ENSG00000128829	ENSG00000248508	ENSG00000128829	ENSG00000248508	EIF2AK4	SRP14-AS1	islet	pancreas	gene_expression	gene_expression	0	0	4443	4.09664e-19	1.02317e-14	7.3702e-06	0.18326	0.816733	VAR_15_40330629_C_T	0.69017
ipsc-ppc_0_ENSG00000248508	pancreas_0_ENSG00000248508	ENSG00000248508	ENSG00000248508	ENSG00000248508	ENSG00000248508	SRP14-AS1	SRP14-AS1	ipsc-ppc	pancreas	gene_expression	gene_expression	0	0	2210	8.6982e-19	6.13385e-05	5.81609e-17	0.00310459	0.996834	VAR_15_40331547_TCA_T	0.679427
pancreas_0_ENSG00000157765	pancreas_0_ENSG00000248608	ENSG00000157765	ENSG00000248608	ENSG00000157765	ENSG00000248608	SLC34A2	AC133963.1	pancreas	pancreas	gene_expression	gene_expression	0	0	7070	0.000129488	0.00557507	0.000808536	0.0338516	0.959635	VAR_4_25561278_T_TA	0.992035
islet_0_ENSG00000248771	pancreas_0_ENSG00000248771	ENSG00000248771	ENSG00000248771	ENSG00000248771	ENSG00000248771	SMIM31	SMIM31	islet	pancreas	gene_expression	gene_expression	0	0	6862	1.63085e-65	5.79734e-32	6.16545e-36	0.0209379	0.979062	VAR_4_165675229_A_T	0.171319
pancreas_0_ENSG00000236699	pancreas_0_ENSG00000248778	ENSG00000236699	ENSG00000248778	ENSG00000236699	ENSG00000248778	ARHGEF38	AC105391.1	pancreas	pancreas	gene_expression	gene_expression	0	0	6337	3.80215e-11	2.06672e-06	4.67365e-08	0.00154199	0.998456	VAR_4_106515239_T_A	0.8275
pancreas_0_ENSG00000247572	pancreas_0_ENSG00000248794	ENSG00000247572	ENSG00000248794	ENSG00000247572	ENSG00000248794	CKMT2-AS1	AC026436.1	pancreas	pancreas	gene_expression	gene_expression	0	0	6341	9.09853e-27	2.85397e-09	9.52781e-20	0.0289152	0.971085	VAR_5_80555327_T_C;VAR_5_80555786_T_C;VAR_5_80566680_A_G	0.0833663
islet_0_ENSG00000248802	pancreas_0_ENSG00000248802	ENSG00000248802	ENSG00000248802	ENSG00000248802	ENSG00000248802	AC078850.2	AC078850.2	islet	pancreas	gene_expression	gene_expression	0	0	4106	1.61786e-22	1.54527e-11	5.19997e-14	0.00397065	0.996029	VAR_4_129522518_G_A	0.974037
pancreas_0_ENSG00000184432	pancreas_0_ENSG00000248932	ENSG00000184432	ENSG00000248932	ENSG00000184432	ENSG00000248932	COPB2	AC046134.2	pancreas	pancreas	gene_expression	gene_expression	0	0	6517	2.27318e-16	0.000196687	1.15974e-13	0.0994459	0.900357	VAR_3_139124034_C_T	0.0449321
pancreas_0_ENSG00000114115	pancreas_0_ENSG00000248932	ENSG00000114115	ENSG00000248932	ENSG00000114115	ENSG00000248932	RBP1	AC046134.2	pancreas	pancreas	gene_expression	gene_expression	0	0	6130	4.25252e-09	0.000202851	2.16941e-06	0.102586	0.897208	VAR_3_139124034_C_T	0.0406397
pancreas_0_ENSG00000158258	pancreas_0_ENSG00000248932	ENSG00000158258	ENSG00000248932	ENSG00000158258	ENSG00000248932	CLSTN2	AC046134.2	pancreas	pancreas	gene_expression	gene_expression	0	0	5129	6.72705e-08	0.0002146	3.43118e-05	0.108567	0.891184	VAR_3_139124034_C_T	0.0258717
pancreas_0_ENSG00000146094	pancreas_0_ENSG00000248996	ENSG00000146094	ENSG00000248996	ENSG00000146094	ENSG00000248996	DOK3	AC145098.1	pancreas	pancreas	gene_expression	gene_expression	0	0	7145	3.10814e-14	0.0235935	5.54076e-14	0.0411241	0.935282	VAR_5_176936590_T_C;VAR_5_176936819_C_G;VAR_5_176937339_A_T;VAR_5_176948121_G_T;VAR_5_176948716_T_G;VAR_5_176950823_G_C;VAR_5_176954122_G_GC;VAR_5_176957126_T_C;VAR_5_176974967_G_GCA	0.107084
pancreas_0_ENSG00000204219	pancreas_0_ENSG00000249087	ENSG00000204219	ENSG00000249087	ENSG00000204219	ENSG00000249087	TCEA3	ZNF436-AS1	pancreas	pancreas	gene_expression	gene_expression	0	0	6308	1.41239e-18	2.50929e-18	0.0602928	0.106285	0.833423	VAR_1_23698120_C_G;VAR_1_23701583_C_T	0.466327
islet_0_ENSG00000249087	pancreas_0_ENSG00000249087	ENSG00000249087	ENSG00000249087	ENSG00000249087	ENSG00000249087	ZNF436-AS1	ZNF436-AS1	islet	pancreas	gene_expression	gene_expression	0	0	4102	1.20544e-19	2.2875e-19	0.00514586	0.00877894	0.986075	VAR_1_23698120_C_G	0.639436
pancreas_0_ENSG00000125945	pancreas_0_ENSG00000249087	ENSG00000125945	ENSG00000249087	ENSG00000125945	ENSG00000249087	ZNF436	ZNF436-AS1	pancreas	pancreas	gene_expression	gene_expression	0	0	6548	4.84906e-40	5.06797e-20	2.07e-23	0.00116461	0.998835	VAR_1_23698120_C_G;VAR_1_23701583_C_T	0.499693
islet_0_ENSG00000249476	pancreas_0_ENSG00000249476	ENSG00000249476	ENSG00000249476	ENSG00000249476	ENSG00000249476	AC008467.1	AC008467.1	islet	pancreas	gene_expression	gene_expression	0	0	6567	4.55781e-19	3.80734e-16	2.4527e-05	0.019508	0.980467	VAR_5_108670421_A_G	0.630719
ipsc-ppc_0_ENSG00000249572	pancreas_0_ENSG00000249572	ENSG00000249572	ENSG00000249572	ENSG00000249572	ENSG00000249572	AC034231.1	AC034231.1	ipsc-ppc	pancreas	gene_expression	gene_expression	0	0	2729	4.20424e-18	0.00856453	6.22181e-18	0.0116948	0.979741	VAR_5_33454328_G_A	0.490851
ipsc-ppc_0_ENSG00000286909	pancreas_0_ENSG00000249626	ENSG00000286909	ENSG00000249626	ENSG00000286909	ENSG00000249626	AC024560.4	AC024560.2	ipsc-ppc	pancreas	gene_expression	gene_expression	0	0	1907	5.66301e-12	0.126467	1.53462e-12	0.0334312	0.840102	VAR_3_197360905_ATC_A	0.969344
ipsc-ppc_0_ENSG00000174695	pancreas_0_ENSG00000249664	ENSG00000174695	ENSG00000249664	ENSG00000174695	ENSG00000249664	TMEM167A	AC027338.1	ipsc-ppc	pancreas	gene_expression	gene_expression	0	0	2252	3.00948e-22	0.0136693	1.02269e-21	0.0455108	0.94082	VAR_5_82356042_T_C	0.233294
ipsc-ppc_0_ENSG00000249673	pancreas_0_ENSG00000249673	ENSG00000249673	ENSG00000249673	ENSG00000249673	ENSG00000249673	NOP14-AS1	NOP14-AS1	ipsc-ppc	pancreas	gene_expression	gene_expression	0	0	1561	0.00212734	0.00349873	0.0419936	0.0681804	0.8842	VAR_4_2903708_C_T	0.168057
ipsc-ppc_0_ENSG00000170089	pancreas_0_ENSG00000249684	ENSG00000170089	ENSG00000249684	ENSG00000170089	ENSG00000249684	AC106795.1	AC106795.2	ipsc-ppc	pancreas	gene_expression	gene_expression	0	0	1966	8.79265e-13	0.00108818	1.07797e-12	0.000335514	0.998576	VAR_5_177353702_G_T	0.999997
islet_0_ENSG00000249685	pancreas_0_ENSG00000249685	ENSG00000249685	ENSG00000249685	ENSG00000249685	ENSG00000249685	AC079921.2	AC079921.2	islet	pancreas	gene_expression	gene_expression	0	0	6170	1.1664e-10	5.24434e-05	2.23216e-07	0.0994611	0.900486	VAR_4_39119650_T_C	0.109733
pancreas_0_ENSG00000128039	pancreas_0_ENSG00000249700	ENSG00000128039	ENSG00000249700	ENSG00000128039	ENSG00000249700	SRD5A3	SRD5A3-AS1	pancreas	pancreas	gene_expression	gene_expression	0	0	8249	1.41529e-31	0.0323758	3.82026e-31	0.0865105	0.881114	VAR_4_56212370_G_GCGCGTCCCCGCCCCGCGC	1
ipsc-ppc_0_ENSG00000128039	pancreas_0_ENSG00000249700	ENSG00000128039	ENSG00000249700	ENSG00000128039	ENSG00000249700	SRD5A3	SRD5A3-AS1	ipsc-ppc	pancreas	gene_expression	gene_expression	0	0	2498	0.000148585	0.000322797	0.032286	0.0692424	0.898	VAR_4_56212370_G_GCGCGTCCCCGCCCCGCGC	0.829779
islet_0_ENSG00000128886	pancreas_0_ENSG00000249839	ENSG00000128886	ENSG00000249839	ENSG00000128886	ENSG00000249839	ELL3	AC011330.1	islet	pancreas	gene_expression	gene_expression	0	0	2111	2.47444e-12	2.45233e-09	0.000186053	0.183574	0.81624	VAR_15_43995789_C_T	0.231912
islet_0_ENSG00000092470	pancreas_0_ENSG00000249839	ENSG00000092470	ENSG00000249839	ENSG00000092470	ENSG00000249839	WDR76	AC011330.1	islet	pancreas	gene_expression	gene_expression	0	0	2057	3.03668e-11	6.97223e-10	0.00228327	0.0514778	0.946239	VAR_15_43989530_T_C	0.480655
ipsc-ppc_0_ENSG00000253540	pancreas_0_ENSG00000249846	ENSG00000253540	ENSG00000249846	ENSG00000253540	ENSG00000249846	FAM86HP	LINC02021	ipsc-ppc	pancreas	gene_expression	gene_expression	0	0	1775	6.93527e-18	0.00613167	3.63668e-17	0.0311902	0.962678	VAR_3_129842995_C_A	0.120888
islet_0_ENSG00000249846	pancreas_0_ENSG00000249846	ENSG00000249846	ENSG00000249846	ENSG00000249846	ENSG00000249846	LINC02021	LINC02021	islet	pancreas	gene_expression	gene_expression	0	0	4221	1.12428e-59	2.20378e-17	2.76141e-44	0.0531813	0.946819	VAR_3_129844461_A_G	0.179246
pancreas_0_ENSG00000228252	pancreas_0_ENSG00000249846	ENSG00000228252	ENSG00000249846	ENSG00000228252	ENSG00000249846	COL6A4P2	LINC02021	pancreas	pancreas	gene_expression	gene_expression	0	0	6801	2.71946e-38	5.34622e-17	7.11126e-23	0.13894	0.86106	VAR_3_129824001_C_T	0.0662915
ipsc-ppc_0_ENSG00000249846	pancreas_0_ENSG00000249846	ENSG00000249846	ENSG00000249846	ENSG00000249846	ENSG00000249846	LINC02021	LINC02021	ipsc-ppc	pancreas	gene_expression	gene_expression	0	0	1892	4.81395e-26	4.25615e-11	2.51195e-17	0.0212301	0.97877	VAR_3_129842995_C_A	0.123595
islet_0_ENSG00000073578	pancreas_0_ENSG00000249915	ENSG00000073578	ENSG00000249915	ENSG00000073578	ENSG00000249915	SDHA	PDCD6	islet	pancreas	gene_expression	gene_expression	0	0	3839	6.3124e-12	2.15302e-05	1.19843e-08	0.0399157	0.960063	VAR_5_301292_C_T	0.164389
islet_0_ENSG00000112877	pancreas_0_ENSG00000249915	ENSG00000112877	ENSG00000249915	ENSG00000112877	ENSG00000249915	CEP72	PDCD6	islet	pancreas	gene_expression	gene_expression	0	0	3997	8.60306e-06	6.60864e-05	0.0163334	0.12461	0.858982	VAR_5_319151_G_A	0.299148
ipsc-ppc_0_ENSG00000166922	pancreas_0_ENSG00000249931	ENSG00000166922	ENSG00000249931	ENSG00000166922	ENSG00000249931	SCG5	GOLGA8K	ipsc-ppc	pancreas	gene_expression	gene_expression	0	0	1877	0.0157783	0.00495843	0.130662	0.0402533	0.808348	VAR_15_32934093_G_A	0.995841
pancreas_0_ENSG00000119242	pancreas_0_ENSG00000250091	ENSG00000119242	ENSG00000250091	ENSG00000119242	ENSG00000250091	CCDC92	DNAH10OS	pancreas	pancreas	gene_expression	gene_expression	0	0	7608	1.07556e-06	0.0185971	5.09373e-06	0.0871795	0.894217	VAR_12_124430812_G_A	0.123699
pancreas_0_ENSG00000205572	pancreas_0_ENSG00000250138	ENSG00000205572	ENSG00000250138	ENSG00000205572	ENSG00000250138	SERF1B	AC139495.2	pancreas	pancreas	gene_expression	gene_expression	0	0	1670	0.000968081	0.000522455	0.0233409	0.0116331	0.963535	VAR_5_69738374_TTTGGGAGACCGAGGCAGGTGGGTCACCTGAGG_T	0.99198
pancreas_0_ENSG00000156968	pancreas_0_ENSG00000250251	ENSG00000156968	ENSG00000250251	ENSG00000156968	ENSG00000250251	MPV17L	PKD1P6	pancreas	pancreas	gene_expression	gene_expression	0	0	4261	3.45518e-05	0.0188697	0.000170303	0.0921181	0.888807	VAR_16_15174690_T_TGA	0.128924
pancreas_0_ENSG00000188599	pancreas_0_ENSG00000250251	ENSG00000188599	ENSG00000250251	ENSG00000188599	ENSG00000250251	NPIPP1	PKD1P6	pancreas	pancreas	gene_expression	gene_expression	0	0	4972	2.17867e-12	0.013978	1.09078e-11	0.0690654	0.916957	VAR_16_15189841_C_G	0.392785
islet_0_ENSG00000261130	pancreas_0_ENSG00000250251	ENSG00000261130	ENSG00000250251	ENSG00000261130	ENSG00000250251	AC140504.1	PKD1P6	islet	pancreas	gene_expression	gene_expression	0	0	2672	3.56083e-05	0.0224177	0.000150148	0.0936441	0.883752	VAR_16_15701769_G_A	0.26008
islet_0_ENSG00000183426	pancreas_0_ENSG00000250251	ENSG00000183426	ENSG00000250251	ENSG00000183426	ENSG00000250251	NPIPA1	PKD1P6	islet	pancreas	gene_expression	gene_expression	0	0	2492	4.53678e-06	0.0296407	1.90941e-05	0.123903	0.846432	VAR_16_15132840_T_C	0.258281
pancreas_0_ENSG00000065882	pancreas_0_ENSG00000250254	ENSG00000065882	ENSG00000250254	ENSG00000065882	ENSG00000250254	TBC1D1	PTTG2	pancreas	pancreas	gene_expression	gene_expression	0	0	9576	3.92632e-31	9.16185e-05	5.14235e-30	0.000200232	0.999708	VAR_4_37903082_A_G	1
pancreas_0_ENSG00000152580	pancreas_0_ENSG00000250271	ENSG00000152580	ENSG00000250271	ENSG00000152580	ENSG00000250271	IGSF10	AC068647.2	pancreas	pancreas	gene_expression	gene_expression	0	0	6025	7.59648e-29	7.92008e-28	0.0143169	0.148431	0.837252	VAR_3_151476237_C_T;VAR_3_151476605_A_T;VAR_3_151479111_T_C;VAR_3_151480019_C_T;VAR_3_151480332_G_T;VAR_3_151482049_C_T;VAR_3_151483761_T_A;VAR_3_151484414_G_C;VAR_3_151485667_A_AT;VAR_3_151493391_A_G;VAR_3_151493675_A_T;VAR_3_151496620_G_A;VAR_3_151499838_G_A;VAR_3_151501184_T_C;VAR_3_151501604_T_G	0.0655636
ipsc-ppc_0_ENSG00000250312	pancreas_0_ENSG00000250312	ENSG00000250312	ENSG00000250312	ENSG00000250312	ENSG00000250312	ZNF718	ZNF718	ipsc-ppc	pancreas	gene_expression	gene_expression	0	0	1046	5.20619e-59	5.92438e-15	1.07305e-46	0.011222	0.988778	VAR_4_125987_C_T	0.302025
islet_0_ENSG00000250312	pancreas_0_ENSG00000250312	ENSG00000250312	ENSG00000250312	ENSG00000250312	ENSG00000250312	ZNF718	ZNF718	islet	pancreas	gene_expression	gene_expression	0	0	3102	1.91387e-87	1.7501e-46	1.67087e-43	0.0142932	0.985707	VAR_4_125987_T_C	0.433417
pancreas_0_ENSG00000167065	pancreas_0_ENSG00000250318	ENSG00000167065	ENSG00000250318	ENSG00000167065	ENSG00000250318	DUSP18	AC003072.1	pancreas	pancreas	gene_expression	gene_expression	0	0	6483	9.47168e-13	9.08639e-05	1.23824e-11	0.000188146	0.999721	VAR_22_31063804_GT_G	0.999815
islet_0_ENSG00000167065	pancreas_0_ENSG00000250318	ENSG00000167065	ENSG00000250318	ENSG00000167065	ENSG00000250318	DUSP18	AC003072.1	islet	pancreas	gene_expression	gene_expression	0	0	4778	4.46658e-05	0.00429074	8.18131e-05	0.00687052	0.988712	VAR_22_31091139_A_G	0.444815
pancreas_0_ENSG00000169302	pancreas_0_ENSG00000250343	ENSG00000169302	ENSG00000250343	ENSG00000169302	ENSG00000250343	STK32A	STK32A-AS1	pancreas	pancreas	gene_expression	gene_expression	0	0	7426	5.09179e-08	0.000146748	1.65334e-06	0.00376895	0.996083	VAR_5_146666063_G_T;VAR_5_146670391_C_G	0.462802
pancreas_0_ENSG00000224205	pancreas_0_ENSG00000250470	ENSG00000224205	ENSG00000250470	ENSG00000224205	ENSG00000250470	AC253536.1	AC253536.5	pancreas	pancreas	gene_expression	gene_expression	0	0	8506	9.66049e-44	1.30427e-11	1.53949e-34	0.0198045	0.980195	VAR_22_24331547_C_T;VAR_22_24331568_T_C;VAR_22_24331575_C_T;VAR_22_24331588_T_C;VAR_22_24331604_C_T	0.146404
ipsc-ppc_0_ENSG00000184674	pancreas_0_ENSG00000250470	ENSG00000184674	ENSG00000250470	ENSG00000184674	ENSG00000250470	GSTT1	AC253536.5	ipsc-ppc	pancreas	gene_expression	gene_expression	0	0	1670	4.63068e-18	7.9656e-10	1.16894e-11	0.0010118	0.998988	VAR_22_24399655_T_G	0.907508
islet_0_ENSG00000250490	pancreas_0_ENSG00000250490	ENSG00000250490	ENSG00000250490	ENSG00000250490	ENSG00000250490	LINC02145	LINC02145	islet	pancreas	gene_expression	gene_expression	0	0	7032	1.74043e-20	7.18202e-19	0.000367574	0.0141828	0.98545	VAR_5_6368521_G_A	0.207285
islet_0_ENSG00000250506	pancreas_0_ENSG00000250506	ENSG00000250506	ENSG00000250506	ENSG00000250506	ENSG00000250506	CDK3	CDK3	islet	pancreas	gene_expression	gene_expression	0	0	5568	0.000264799	0.000165718	0.0787373	0.0484033	0.872429	VAR_17_73996084_C_T	0.20106
ipsc-ppc_0_ENSG00000161533	pancreas_0_ENSG00000250506	ENSG00000161533	ENSG00000250506	ENSG00000161533	ENSG00000250506	ACOX1	CDK3	ipsc-ppc	pancreas	gene_expression	gene_expression	0	0	2023	0.00731393	0.0248416	0.0182247	0.0610113	0.888608	VAR_17_73960477_A_G;VAR_17_73960552_G_A;VAR_17_73964214_G_C;VAR_17_73965537_G_A;VAR_17_73965938_G_A	0.048756
pancreas_0_ENSG00000119729	pancreas_0_ENSG00000250565	ENSG00000119729	ENSG00000250565	ENSG00000119729	ENSG00000250565	RHOQ	ATP6V1E2	pancreas	pancreas	gene_expression	gene_expression	0	0	8880	3.63293e-11	5.11101e-11	0.0180118	0.0243825	0.957606	VAR_2_46769135_T_C	1
islet_0_ENSG00000250565	pancreas_0_ENSG00000250565	ENSG00000250565	ENSG00000250565	ENSG00000250565	ENSG00000250565	ATP6V1E2	ATP6V1E2	islet	pancreas	gene_expression	gene_expression	0	0	6835	2.02746e-21	2.02518e-12	1.0052e-12	4.07536e-06	0.999996	VAR_2_46769135_T_C	1
pancreas_0_ENSG00000184428	pancreas_0_ENSG00000250571	ENSG00000184428	ENSG00000250571	ENSG00000184428	ENSG00000250571	TOP1MT	GLI4	pancreas	pancreas	gene_expression	gene_expression	0	0	8236	6.94521e-05	0.00559093	0.00123862	0.0988151	0.894286	VAR_8_144355956_A_G;VAR_8_144357672_C_T	0.141422
pancreas_0_ENSG00000248049	pancreas_0_ENSG00000250656	ENSG00000248049	ENSG00000250656	ENSG00000248049	ENSG00000250656	UBA6-AS1	ST3GAL1P1	pancreas	pancreas	gene_expression	gene_expression	0	0	7296	3.64622e-13	4.42311e-08	4.05848e-07	0.0482804	0.951719	VAR_4_68574419_CTT_C;VAR_4_68579924_G_C;VAR_4_68582839_C_T;VAR_4_68586267_G_C	0.0701853
pancreas_0_ENSG00000109163	pancreas_0_ENSG00000250656	ENSG00000109163	ENSG00000250656	ENSG00000109163	ENSG00000250656	GNRHR	ST3GAL1P1	pancreas	pancreas	gene_expression	gene_expression	0	0	7257	7.08733e-11	5.60857e-08	7.88866e-05	0.0614887	0.938432	VAR_4_68574419_CTT_C;VAR_4_68579924_G_C;VAR_4_68582839_C_T;VAR_4_68586267_G_C	0.0535333
ipsc-ppc_0_ENSG00000248049	pancreas_0_ENSG00000250656	ENSG00000248049	ENSG00000250656	ENSG00000248049	ENSG00000250656	UBA6-AS1	ST3GAL1P1	ipsc-ppc	pancreas	gene_expression	gene_expression	0	0	3199	6.46182e-15	6.72884e-09	4.11438e-08	0.0418858	0.958114	VAR_4_68574419_CTT_C;VAR_4_68579924_G_C;VAR_4_68582839_C_T;VAR_4_68586267_G_C	0.0640106
pancreas_0_ENSG00000140955	pancreas_0_ENSG00000250685	ENSG00000140955	ENSG00000250685	ENSG00000140955	ENSG00000250685	ADAD2	AC009123.1	pancreas	pancreas	gene_expression	gene_expression	0	0	13451	6.42295e-11	0.00638557	9.79034e-11	0.00874849	0.984866	VAR_16_84219312_G_C	0.999948
pancreas_0_ENSG00000213759	pancreas_0_ENSG00000250696	ENSG00000213759	ENSG00000250696	ENSG00000213759	ENSG00000250696	UGT2B11	AC111000.4	pancreas	pancreas	gene_expression	gene_expression	0	0	9660	7.33313e-31	9.13808e-21	5.51475e-13	0.00587801	0.994122	VAR_4_70039640_T_A	0.968198
pancreas_0_ENSG00000160336	pancreas_0_ENSG00000250731	ENSG00000160336	ENSG00000250731	ENSG00000160336	ENSG00000250731	ZNF761	TPM3P6	pancreas	pancreas	gene_expression	gene_expression	0	0	11821	3.52928e-12	1.6883e-09	0.000113261	0.053234	0.946653	VAR_19_53944945_T_C	0.290119
ipsc-ppc_0_ENSG00000241015	pancreas_0_ENSG00000250731	ENSG00000241015	ENSG00000250731	ENSG00000241015	ENSG00000250731	TPM3P9	TPM3P6	ipsc-ppc	pancreas	gene_expression	gene_expression	0	0	3601	1.69029e-12	5.42248e-05	1.0021e-09	0.0311788	0.968767	VAR_19_53944945_T_C	0.328831
pancreas_0_ENSG00000123415	pancreas_0_ENSG00000250742	ENSG00000123415	ENSG00000250742	ENSG00000123415	ENSG00000250742	SMUG1	LINC02381	pancreas	pancreas	gene_expression	gene_expression	0	0	6379	6.5603e-30	4.15022e-06	2.00019e-26	0.0116654	0.98833	VAR_12_54575800_C_A	1
pancreas_0_ENSG00000248265	pancreas_0_ENSG00000250742	ENSG00000248265	ENSG00000250742	ENSG00000248265	ENSG00000250742	AC023794.2	LINC02381	pancreas	pancreas	gene_expression	gene_expression	0	0	6201	6.47118e-17	4.15313e-06	1.973e-13	0.0116742	0.988322	VAR_12_54575800_C_A	0.985534
islet_0_ENSG00000123415	pancreas_0_ENSG00000250742	ENSG00000123415	ENSG00000250742	ENSG00000123415	ENSG00000250742	SMUG1	LINC02381	islet	pancreas	gene_expression	gene_expression	0	0	4456	2.59905e-12	4.15352e-06	7.8124e-09	0.0114964	0.988499	VAR_12_54575800_C_A	0.998842
ipsc-ppc_0_ENSG00000123415	pancreas_0_ENSG00000250742	ENSG00000123415	ENSG00000250742	ENSG00000123415	ENSG00000250742	SMUG1	LINC02381	ipsc-ppc	pancreas	gene_expression	gene_expression	0	0	1938	3.07851e-06	0.00938236	5.26346e-06	0.0150659	0.975543	VAR_12_54575800_C_A	0.893002
islet_0_ENSG00000250786	pancreas_0_ENSG00000250786	ENSG00000250786	ENSG00000250786	ENSG00000250786	ENSG00000250786	SNHG18	SNHG18	islet	pancreas	gene_expression	gene_expression	0	0	6746	7.56532e-59	5.02671e-37	1.98884e-24	0.0122269	0.987773	VAR_5_9548443_A_G	0.370604
ipsc-ppc_0_ENSG00000286169	pancreas_0_ENSG00000250848	ENSG00000286169	ENSG00000250848	ENSG00000286169	ENSG00000250848	AHRR	AC021087.2	ipsc-ppc	pancreas	gene_expression	gene_expression	0	0	2112	8.30391e-08	1.00086e-07	0.086781	0.103787	0.809432	VAR_5_185369_G_A	0.11506
pancreas_0_ENSG00000197905	pancreas_0_ENSG00000250899	ENSG00000197905	ENSG00000250899	ENSG00000197905	ENSG00000250899	TEAD4	AC125807.2	pancreas	pancreas	gene_expression	gene_expression	0	0	8079	0.00115145	0.00350058	0.00606299	0.0174606	0.971824	VAR_12_3091752_G_T	0.752347
islet_0_ENSG00000197905	pancreas_0_ENSG00000250899	ENSG00000197905	ENSG00000250899	ENSG00000197905	ENSG00000250899	TEAD4	AC125807.2	islet	pancreas	gene_expression	gene_expression	0	0	5601	0.0103387	0.0106021	0.0497812	0.0501705	0.879107	VAR_12_3089300_G_C	0.357157
islet_0_ENSG00000184160	pancreas_0_ENSG00000250986	ENSG00000184160	ENSG00000250986	ENSG00000184160	ENSG00000250986	ADRA2C	LINC02600	islet	pancreas	gene_expression	gene_expression	0	0	6332	3.05873e-24	4.60935e-22	6.04814e-05	0.00812241	0.991817	VAR_4_3757380_G_A	0.999984
pancreas_0_ENSG00000184160	pancreas_0_ENSG00000250986	ENSG00000184160	ENSG00000250986	ENSG00000184160	ENSG00000250986	ADRA2C	LINC02600	pancreas	pancreas	gene_expression	gene_expression	0	0	10661	1.64874e-30	5.06201e-23	3.26012e-11	9.30699e-07	0.999999	VAR_4_3757380_G_A	1
pancreas_0_ENSG00000186628	pancreas_0_ENSG00000250988	ENSG00000186628	ENSG00000250988	ENSG00000186628	ENSG00000250988	FSD2	SNHG21	pancreas	pancreas	gene_expression	gene_expression	0	0	5268	1.85522e-10	2.75478e-07	4.47352e-06	0.00564828	0.994347	VAR_15_83411593_G_A;VAR_15_83413797_G_A;VAR_15_83415111_G_A;VAR_15_83416204_A_G	0.231159
pancreas_0_ENSG00000109794	pancreas_0_ENSG00000251008	ENSG00000109794	ENSG00000251008	ENSG00000109794	ENSG00000251008	FAM149A	ORAOV1P1	pancreas	pancreas	gene_expression	gene_expression	0	0	9141	2.62751e-31	9.7338e-05	1.0931e-28	0.0395344	0.960368	VAR_4_187093018_G_T	0.377241
islet_0_ENSG00000109794	pancreas_0_ENSG00000251008	ENSG00000109794	ENSG00000251008	ENSG00000109794	ENSG00000251008	FAM149A	ORAOV1P1	islet	pancreas	gene_expression	gene_expression	0	0	6721	1.4137e-06	0.00037781	0.000439997	0.116707	0.882474	VAR_4_187099852_G_A	0.120285
ipsc-ppc_0_ENSG00000265018	pancreas_0_ENSG00000251079	ENSG00000265018	ENSG00000251079	ENSG00000265018	ENSG00000251079	AGAP12P	BMS1P2	ipsc-ppc	pancreas	gene_expression	gene_expression	0	0	709	1.782e-11	0.0101886	1.49223e-10	0.0844131	0.905398	VAR_10_49389740_T_A;VAR_10_49389758_C_T	0.358701
pancreas_0_ENSG00000215065	pancreas_0_ENSG00000251079	ENSG00000215065	ENSG00000251079	ENSG00000215065	ENSG00000251079	DUSP8P4	BMS1P2	pancreas	pancreas	gene_expression	gene_expression	0	0	4227	1.63131e-21	5.56355e-21	0.0337208	0.114152	0.852127	VAR_10_48246199_G_A	0.129979
pancreas_0_ENSG00000204172	pancreas_0_ENSG00000251079	ENSG00000204172	ENSG00000251079	ENSG00000204172	ENSG00000251079	AGAP10	BMS1P2	pancreas	pancreas	gene_expression	gene_expression	0	0	4130	8.58308e-50	1.01448e-21	1.77421e-30	0.0199903	0.98001	VAR_10_48956360_C_A	0.203745
pancreas_0_ENSG00000104312	pancreas_0_ENSG00000251136	ENSG00000104312	ENSG00000251136	ENSG00000104312	ENSG00000251136	RIPK2	AF117829.1	pancreas	pancreas	gene_expression	gene_expression	0	0	7590	1.52087e-15	1.28844e-12	0.000137036	0.115208	0.884655	VAR_8_90768439_A_G;VAR_8_90769796_A_AGCGCCTCTG	0.036589
islet_0_ENSG00000251136	pancreas_0_ENSG00000251136	ENSG00000251136	ENSG00000251136	ENSG00000251136	ENSG00000251136	AF117829.1	AF117829.1	islet	pancreas	gene_expression	gene_expression	0	0	4776	1.13288e-17	8.82944e-13	9.14199e-07	0.070321	0.929678	VAR_8_90767680_C_T	0.0445912
islet_0_ENSG00000251169	pancreas_0_ENSG00000251169	ENSG00000251169	ENSG00000251169	ENSG00000251169	ENSG00000251169	LINC01843	LINC01843	islet	pancreas	gene_expression	gene_expression	0	0	4383	0.00231134	0.0571286	0.00177251	0.0429146	0.895873	VAR_5_133840734_A_G	0.191973
islet_0_ENSG00000152669	pancreas_0_ENSG00000251307	ENSG00000152669	ENSG00000251307	ENSG00000152669	ENSG00000251307	CCNO	AC026704.1	islet	pancreas	gene_expression	gene_expression	0	0	6131	5.19142e-24	6.07951e-22	0.000169596	0.0188798	0.980951	VAR_5_54521275_A_G	0.345112
pancreas_0_ENSG00000152669	pancreas_0_ENSG00000251307	ENSG00000152669	ENSG00000251307	ENSG00000152669	ENSG00000251307	CCNO	AC026704.1	pancreas	pancreas	gene_expression	gene_expression	0	0	7976	2.26995e-51	9.20331e-23	7.41556e-32	0.00200859	0.997991	VAR_5_54521275_A_G;VAR_5_54523420_A_G;VAR_5_54528590_G_A	0.333333
pancreas_0_ENSG00000234602	pancreas_0_ENSG00000251307	ENSG00000234602	ENSG00000251307	ENSG00000234602	ENSG00000251307	MCIDAS	AC026704.1	pancreas	pancreas	gene_expression	gene_expression	0	0	7949	3.21611e-24	2.16829e-22	0.000105065	0.00608965	0.993805	VAR_5_54521275_A_G;VAR_5_54523420_A_G;VAR_5_54528590_G_A	0.333008
ipsc-ppc_0_ENSG00000251364	pancreas_0_ENSG00000251364	ENSG00000251364	ENSG00000251364	ENSG00000251364	ENSG00000251364	AC107884.1	AC107884.1	ipsc-ppc	pancreas	gene_expression	gene_expression	0	0	3456	1.02413e-20	0.00219085	8.22905e-20	0.0166227	0.981186	VAR_11_7528559_AT_A;VAR_11_7528690_G_A;VAR_11_7529055_G_A;VAR_11_7529274_G_A;VAR_11_7529406_A_C;VAR_11_7529425_G_A;VAR_11_7529542_A_G	0.0894953
islet_0_ENSG00000251369	pancreas_0_ENSG00000251369	ENSG00000251369	ENSG00000251369	ENSG00000251369	ENSG00000251369	ZNF550	ZNF550	islet	pancreas	gene_expression	gene_expression	0	0	5531	4.71914e-38	3.0967e-25	6.16866e-16	0.00305093	0.996949	VAR_19_58071195_C_T	0.825208
islet_0_ENSG00000184110	pancreas_0_ENSG00000251417	ENSG00000184110	ENSG00000251417	ENSG00000184110	ENSG00000251417	EIF3C	AC145285.2	islet	pancreas	gene_expression	gene_expression	0	0	2905	3.08853e-11	0.000732322	3.83757e-09	0.0900836	0.909184	VAR_16_28915217_G_A	0.231457
ipsc-ppc_0_ENSG00000184110	pancreas_0_ENSG00000251417	ENSG00000184110	ENSG00000251417	ENSG00000184110	ENSG00000251417	EIF3C	AC145285.2	ipsc-ppc	pancreas	gene_expression	gene_expression	0	0	1032	1.14682e-06	0.000155883	0.00109493	0.147979	0.850769	VAR_16_28850371_T_G	0.0585498
islet_0_ENSG00000251417	pancreas_0_ENSG00000251417	ENSG00000251417	ENSG00000251417	ENSG00000251417	ENSG00000251417	AC145285.2	AC145285.2	islet	pancreas	gene_expression	gene_expression	0	0	3007	8.57331e-15	0.00140371	1.0655e-12	0.17363	0.824966	VAR_16_28826307_A_G	0.265036
islet_0_ENSG00000205609	pancreas_0_ENSG00000251417	ENSG00000205609	ENSG00000251417	ENSG00000205609	ENSG00000251417	EIF3CL	AC145285.2	islet	pancreas	gene_expression	gene_expression	0	0	2731	1.61612e-07	0.000609315	2.00773e-05	0.0747718	0.924599	VAR_16_28927818_C_A	0.184185
pancreas_0_ENSG00000178188	pancreas_0_ENSG00000251417	ENSG00000178188	ENSG00000251417	ENSG00000178188	ENSG00000251417	SH2B1	AC145285.2	pancreas	pancreas	gene_expression	gene_expression	0	0	4792	9.86516e-05	0.000786713	0.0142543	0.112801	0.872059	VAR_16_28933248_C_T	0.0935442
pancreas_0_ENSG00000184110	pancreas_0_ENSG00000251417	ENSG00000184110	ENSG00000251417	ENSG00000184110	ENSG00000251417	EIF3C	AC145285.2	pancreas	pancreas	gene_expression	gene_expression	0	0	4727	2.26413e-06	0.000440778	0.000327076	0.0627384	0.936491	VAR_16_28915217_G_A;VAR_16_28915527_G_A;VAR_16_28919341_A_G;VAR_16_28919583_A_ATT	0.124398
pancreas_0_ENSG00000178952	pancreas_0_ENSG00000251417	ENSG00000178952	ENSG00000251417	ENSG00000178952	ENSG00000251417	TUFM	AC145285.2	pancreas	pancreas	gene_expression	gene_expression	0	0	4792	7.06706e-20	0.000692689	1.02113e-17	0.0991873	0.90012	VAR_16_28837515_T_C;VAR_16_28857645_A_G	0.499504
ipsc-ppc_0_ENSG00000248429	pancreas_0_ENSG00000251429	ENSG00000248429	ENSG00000251429	ENSG00000248429	ENSG00000251429	FAM198B-AS1	AIDAP2	ipsc-ppc	pancreas	gene_expression	gene_expression	0	0	2047	0.000623429	0.0554067	0.000445012	0.0386452	0.90488	VAR_4_159063925_G_A;VAR_4_159064631_C_T;VAR_4_159064848_A_T;VAR_4_159065799_C_T	0.191836
pancreas_0_ENSG00000248429	pancreas_0_ENSG00000251429	ENSG00000248429	ENSG00000251429	ENSG00000248429	ENSG00000251429	FAM198B-AS1	AIDAP2	pancreas	pancreas	gene_expression	gene_expression	0	0	6249	2.9171e-21	0.000242074	2.62459e-19	0.0208011	0.978957	VAR_4_159092633_A_G;VAR_4_159094786_T_C	0.402236
islet_0_ENSG00000251432	pancreas_0_ENSG00000251432	ENSG00000251432	ENSG00000251432	ENSG00000251432	ENSG00000251432	LINC02615	LINC02615	islet	pancreas	gene_expression	gene_expression	0	0	3787	7.81189e-07	0.000167702	0.000113704	0.0234331	0.976285	VAR_4_129358149_C_G	0.138466
ipsc-ppc_0_ENSG00000163913	pancreas_0_ENSG00000251474	ENSG00000163913	ENSG00000251474	ENSG00000163913	ENSG00000251474	IFT122	RPL32P3	ipsc-ppc	pancreas	gene_expression	gene_expression	0	0	1619	2.04647e-13	1.91831e-08	5.67965e-07	0.0522919	0.947708	VAR_3_129246414_T_C	0.192986
pancreas_0_ENSG00000163913	pancreas_0_ENSG00000251474	ENSG00000163913	ENSG00000251474	ENSG00000163913	ENSG00000251474	IFT122	RPL32P3	pancreas	pancreas	gene_expression	gene_expression	0	0	7150	5.50613e-20	4.63975e-07	5.2247e-15	0.043069	0.956931	VAR_3_129224131_G_T	0.368309
pancreas_0_ENSG00000172771	pancreas_0_ENSG00000251474	ENSG00000172771	ENSG00000251474	ENSG00000172771	ENSG00000251474	EFCAB12	RPL32P3	pancreas	pancreas	gene_expression	gene_expression	0	0	7213	2.24998e-08	2.87363e-07	0.00213498	0.0262959	0.971569	VAR_3_129143091_G_T	0.530704
islet_0_ENSG00000251504	pancreas_0_ENSG00000251504	ENSG00000251504	ENSG00000251504	ENSG00000251504	ENSG00000251504	LINC01099	LINC01099	islet	pancreas	gene_expression	gene_expression	0	0	6067	3.60297e-36	1.89151e-14	6.76649e-24	0.0345578	0.965442	VAR_4_178908200_A_G	0.164039
pancreas_0_ENSG00000188002	pancreas_0_ENSG00000251532	ENSG00000188002	ENSG00000251532	ENSG00000188002	ENSG00000251532	AC026412.1	AC091849.2	pancreas	pancreas	gene_expression	gene_expression	0	0	10657	7.57356e-37	2.75061e-05	2.00604e-34	0.00629197	0.993681	VAR_5_1594056_A_G;VAR_5_1600771_A_G	0.5
ipsc-ppc_0_ENSG00000251580	pancreas_0_ENSG00000251580	ENSG00000251580	ENSG00000251580	ENSG00000251580	ENSG00000251580	LINC02482	LINC02482	ipsc-ppc	pancreas	gene_expression	gene_expression	0	0	2873	8.47214e-13	0.00122357	1.34744e-11	0.0184797	0.980297	VAR_4_6675421_C_T	0.497961
islet_0_ENSG00000170846	pancreas_0_ENSG00000251580	ENSG00000170846	ENSG00000251580	ENSG00000170846	ENSG00000251580	AC093323.1	LINC02482	islet	pancreas	gene_expression	gene_expression	0	0	8018	2.30359e-15	1.1893e-10	3.32679e-06	0.170928	0.829069	VAR_4_6672514_G_A	0.493208
pancreas_0_ENSG00000087008	pancreas_0_ENSG00000251615	ENSG00000087008	ENSG00000251615	ENSG00000087008	ENSG00000251615	ACOX3	AC104825.1	pancreas	pancreas	gene_expression	gene_expression	0	0	10653	6.64931e-19	3.2389e-13	3.32027e-09	0.000617931	0.999382	VAR_4_8368433_G_A	0.987238
pancreas_0_ENSG00000185885	pancreas_0_ENSG00000251661	ENSG00000185885	ENSG00000251661	ENSG00000185885	ENSG00000251661	IFITM1	AC136475.1	pancreas	pancreas	gene_expression	gene_expression	0	0	5191	6.87194e-08	1.32e-06	0.00575771	0.109713	0.884528	VAR_11_324170_A_G	0.841298
ipsc-ppc_0_ENSG00000254910	pancreas_0_ENSG00000251661	ENSG00000254910	ENSG00000251661	ENSG00000254910	ENSG00000251661	AC136475.2	AC136475.1	ipsc-ppc	pancreas	gene_expression	gene_expression	0	0	1932	5.76078e-07	0.0482176	2.27914e-07	0.0181428	0.933639	VAR_11_324170_A_G	0.785844
pancreas_0_ENSG00000240024	pancreas_0_ENSG00000253092	ENSG00000240024	ENSG00000253092	ENSG00000240024	ENSG00000253092	LINC00888	SNORA81	pancreas	pancreas	gene_expression	gene_expression	0	0	7075	1.0028e-13	0.0524592	1.32636e-13	0.0685065	0.879034	VAR_3_183182461_G_A	0.395474
ipsc-ppc_0_ENSG00000253210	pancreas_0_ENSG00000253210	ENSG00000253210	ENSG00000253210	ENSG00000253210	ENSG00000253210	AC040970.1	AC040970.1	ipsc-ppc	pancreas	gene_expression	gene_expression	0	0	2291	3.14867e-18	1.12214e-08	5.13166e-12	0.0173058	0.982694	VAR_8_142139187_C_T;VAR_8_142139251_T_C	0.189418
pancreas_0_ENSG00000214837	pancreas_0_ENSG00000253326	ENSG00000214837	ENSG00000253326	ENSG00000214837	ENSG00000253326	LINC01347	AL606534.4	pancreas	pancreas	gene_expression	gene_expression	0	0	7070	2.41021e-12	1.19658e-11	0.00113814	0.00465624	0.994206	VAR_1_243262131_C_G	0.687847
islet_0_ENSG00000253390	pancreas_0_ENSG00000253390	ENSG00000253390	ENSG00000253390	ENSG00000253390	ENSG00000253390	AC104561.1	AC104561.1	islet	pancreas	gene_expression	gene_expression	0	0	5696	2.87682e-11	3.3401e-07	1.36278e-06	0.0148373	0.985161	VAR_8_23317148_T_G	0.184235
ipsc-ppc_0_ENSG00000044115	pancreas_0_ENSG00000253404	ENSG00000044115	ENSG00000253404	ENSG00000044115	ENSG00000253404	CTNNA1	AC034243.1	ipsc-ppc	pancreas	gene_expression	gene_expression	0	0	1514	1.13611e-57	1.9372e-05	1.05297e-53	0.178722	0.821258	VAR_5_138077466_A_G	0.384643
islet_0_ENSG00000253428	pancreas_0_ENSG00000253428	ENSG00000253428	ENSG00000253428	ENSG00000253428	ENSG00000253428	LINC01942	LINC01942	islet	pancreas	gene_expression	gene_expression	0	0	6268	5.46482e-41	3.69118e-27	2.87608e-15	0.193457	0.806543	VAR_5_173116525_T_C	0.943568
pancreas_0_ENSG00000138381	pancreas_0_ENSG00000253559	ENSG00000138381	ENSG00000253559	ENSG00000138381	ENSG00000253559	ASNSD1	OSGEPL1-AS1	pancreas	pancreas	gene_expression	gene_expression	0	0	6222	0.0022125	0.00289531	0.0766564	0.0994949	0.818741	VAR_2_190609787_C_T	0.071167
ipsc-ppc_0_ENSG00000138381	pancreas_0_ENSG00000253559	ENSG00000138381	ENSG00000253559	ENSG00000138381	ENSG00000253559	ASNSD1	OSGEPL1-AS1	ipsc-ppc	pancreas	gene_expression	gene_expression	0	0	1215	9.8098e-06	0.000317717	0.00315749	0.101369	0.895146	VAR_2_190600752_G_A;VAR_2_190603830_G_A;VAR_2_190611084_T_C;VAR_2_190629694_G_A;VAR_2_190643518_C_T;VAR_2_190643676_G_A	0.0553194
islet_0_ENSG00000128699	pancreas_0_ENSG00000253559	ENSG00000128699	ENSG00000253559	ENSG00000128699	ENSG00000253559	ORMDL1	OSGEPL1-AS1	islet	pancreas	gene_expression	gene_expression	0	0	4421	1.85631e-24	0.00139537	6.21735e-23	0.0457823	0.952822	VAR_2_190690951_G_C	0.0688334
islet_0_ENSG00000138381	pancreas_0_ENSG00000253559	ENSG00000138381	ENSG00000253559	ENSG00000138381	ENSG00000253559	ASNSD1	OSGEPL1-AS1	islet	pancreas	gene_expression	gene_expression	0	0	4257	1.12535e-13	0.00217258	3.76792e-12	0.0718163	0.926011	VAR_2_190690951_G_C	0.0679875
islet_0_ENSG00000173535	pancreas_0_ENSG00000253616	ENSG00000173535	ENSG00000253616	ENSG00000173535	ENSG00000253616	TNFRSF10C	AC107959.3	islet	pancreas	gene_expression	gene_expression	0	0	5874	4.88851e-07	4.59796e-05	0.00039165	0.0358735	0.963688	VAR_8_22941818_A_T	0.398488
ipsc-ppc_0_ENSG00000253616	pancreas_0_ENSG00000253616	ENSG00000253616	ENSG00000253616	ENSG00000253616	ENSG00000253616	AC107959.3	AC107959.3	ipsc-ppc	pancreas	gene_expression	gene_expression	0	0	2605	2.09317e-05	0.018207	5.71225e-05	0.0487538	0.932961	VAR_8_22941923_A_G	0.223666
pancreas_0_ENSG00000164764	pancreas_0_ENSG00000253636	ENSG00000164764	ENSG00000253636	ENSG00000164764	ENSG00000253636	SBSPON	AC022893.1	pancreas	pancreas	gene_expression	gene_expression	0	0	7062	1.50186e-05	0.00063143	0.00113816	0.0469007	0.951315	VAR_8_73951902_A_G	0.0840754
pancreas_0_ENSG00000147601	pancreas_0_ENSG00000253636	ENSG00000147601	ENSG00000253636	ENSG00000147601	ENSG00000253636	TERF1	AC022893.1	pancreas	pancreas	gene_expression	gene_expression	0	0	7374	3.9322e-09	0.000324274	2.98299e-07	0.0236235	0.976052	VAR_8_73935313_A_AAG;VAR_8_73955086_A_C	0.20143
islet_0_ENSG00000253428	pancreas_0_ENSG00000253686	ENSG00000253428	ENSG00000253686	ENSG00000253428	ENSG00000253686	LINC01942	LINC01484	islet	pancreas	gene_expression	gene_expression	0	0	6100	1.26903e-39	8.57161e-26	1.23362e-15	0.0824067	0.917593	VAR_5_173120513_T_C	0.630818
pancreas_0_ENSG00000253428	pancreas_0_ENSG00000253686	ENSG00000253428	ENSG00000253686	ENSG00000253428	ENSG00000253686	LINC01942	LINC01484	pancreas	pancreas	gene_expression	gene_expression	0	0	8144	2.01032e-53	1.05801e-27	1.95423e-29	2.8518e-05	0.999971	VAR_5_173116525_T_C	0.999994
ipsc-ppc_0_ENSG00000136098	pancreas_0_ENSG00000253710	ENSG00000136098	ENSG00000253710	ENSG00000136098	ENSG00000253710	NEK3	ALG11	ipsc-ppc	pancreas	gene_expression	gene_expression	0	0	804	2.5182e-07	0.000221823	0.000198731	0.174233	0.825346	VAR_13_52578240_T_A	0.276013
islet_0_ENSG00000130193	pancreas_0_ENSG00000253741	ENSG00000130193	ENSG00000253741	ENSG00000130193	ENSG00000253741	THEM6	LNCOC1	islet	pancreas	gene_expression	gene_expression	0	0	6327	1.34299e-08	0.00325305	5.00317e-07	0.120312	0.876434	VAR_8_143782614_T_C	0.136011
pancreas_0_ENSG00000130193	pancreas_0_ENSG00000253741	ENSG00000130193	ENSG00000253741	ENSG00000130193	ENSG00000253741	THEM6	LNCOC1	pancreas	pancreas	gene_expression	gene_expression	0	0	9712	5.53828e-11	0.00071616	2.21831e-09	0.0277136	0.97157	VAR_8_143782614_T_C	0.0861899
islet_0_ENSG00000176595	pancreas_0_ENSG00000253764	ENSG00000176595	ENSG00000253764	ENSG00000176595	ENSG00000253764	KBTBD11	AC019257.1	islet	pancreas	gene_expression	gene_expression	0	0	8921	1.48701e-05	0.0432039	1.78667e-05	0.0510042	0.905759	VAR_8_1921589_G_A	0.657716
pancreas_0_ENSG00000179978	pancreas_0_ENSG00000253816	ENSG00000179978	ENSG00000253816	ENSG00000179978	ENSG00000253816	NAIPP2	AC138866.1	pancreas	pancreas	gene_expression	gene_expression	0	0	775	1.94414e-05	0.00899985	7.38255e-05	0.0332178	0.957689	VAR_5_69842624_T_G	0.387452
pancreas_0_ENSG00000205572	pancreas_0_ENSG00000253816	ENSG00000205572	ENSG00000253816	ENSG00000205572	ENSG00000253816	SERF1B	AC138866.1	pancreas	pancreas	gene_expression	gene_expression	0	0	758	0.00198948	0.00306879	0.00744439	0.010506	0.976991	VAR_5_69925111_G_A	0.753789
ipsc-ppc_0_ENSG00000173295	pancreas_0_ENSG00000253981	ENSG00000173295	ENSG00000253981	ENSG00000173295	ENSG00000253981	FAM86B3P	ALG1L13P	ipsc-ppc	pancreas	gene_expression	gene_expression	0	0	1907	2.60486e-05	0.0318002	5.59094e-05	0.0673534	0.900764	VAR_8_8097217_A_G	0.224494
pancreas_0_ENSG00000173295	pancreas_0_ENSG00000253981	ENSG00000173295	ENSG00000253981	ENSG00000173295	ENSG00000253981	FAM86B3P	ALG1L13P	pancreas	pancreas	gene_expression	gene_expression	0	0	6205	9.7171e-23	7.66542e-06	1.54207e-19	0.0111759	0.988816	VAR_8_8094870_G_A	0.429768
islet_0_ENSG00000182372	pancreas_0_ENSG00000253982	ENSG00000182372	ENSG00000253982	ENSG00000182372	ENSG00000253982	CLN8	AC100810.1	islet	pancreas	gene_expression	gene_expression	0	0	8591	3.56435e-13	2.73585e-10	4.80901e-05	0.0359481	0.964004	VAR_8_1706675_C_T	0.208149
ipsc-ppc_0_ENSG00000182372	pancreas_0_ENSG00000253982	ENSG00000182372	ENSG00000253982	ENSG00000182372	ENSG00000253982	CLN8	AC100810.1	ipsc-ppc	pancreas	gene_expression	gene_expression	0	0	4089	5.99601e-10	0.0910977	6.43225e-10	0.0969136	0.811989	VAR_8_1712158_AG_A	0.181734
ipsc-ppc_0_ENSG00000253982	pancreas_0_ENSG00000253982	ENSG00000253982	ENSG00000253982	ENSG00000253982	ENSG00000253982	AC100810.1	AC100810.1	ipsc-ppc	pancreas	gene_expression	gene_expression	0	0	4069	3.76365e-15	5.71814e-07	4.49168e-10	0.0673097	0.93269	VAR_8_1710632_T_C	0.329909
pancreas_0_ENSG00000182372	pancreas_0_ENSG00000253982	ENSG00000182372	ENSG00000253982	ENSG00000182372	ENSG00000253982	CLN8	AC100810.1	pancreas	pancreas	gene_expression	gene_expression	0	0	12212	1.11824e-13	1.90902e-10	1.77961e-05	0.0294103	0.970572	VAR_8_1704506_C_T;VAR_8_1704641_A_G;VAR_8_1704789_A_AG;VAR_8_1705041_G_C	0.0955617
ipsc-ppc_0_ENSG00000254004	pancreas_0_ENSG00000254004	ENSG00000254004	ENSG00000254004	ENSG00000254004	ENSG00000254004	ZNF260	ZNF260	ipsc-ppc	pancreas	gene_expression	gene_expression	0	0	2026	0.00749442	0.0423236	0.0102792	0.0571675	0.882735	VAR_19_36999787_C_T	0.317146
islet_0_ENSG00000254004	pancreas_0_ENSG00000254004	ENSG00000254004	ENSG00000254004	ENSG00000254004	ENSG00000254004	ZNF260	ZNF260	islet	pancreas	gene_expression	gene_expression	0	0	4060	3.82654e-07	0.00216864	2.32363e-06	0.0121833	0.985645	VAR_19_36999787_C_T	0.492753
islet_0_ENSG00000254087	pancreas_0_ENSG00000254087	ENSG00000254087	ENSG00000254087	ENSG00000254087	ENSG00000254087	LYN	LYN	islet	pancreas	gene_expression	gene_expression	0	0	5831	0.000241897	0.00304738	0.000816076	0.00929417	0.9866	VAR_8_56793493_T_C	0.430169
pancreas_0_ENSG00000155792	pancreas_0_ENSG00000254343	ENSG00000155792	ENSG00000254343	ENSG00000155792	ENSG00000254343	DEPTOR	AC091563.1	pancreas	pancreas	gene_expression	gene_expression	0	0	6973	1.40962e-17	6.48377e-06	1.07179e-13	0.0483472	0.951646	VAR_8_120927331_T_C;VAR_8_120929105_C_T;VAR_8_120930025_T_C;VAR_8_120930067_A_G;VAR_8_120930135_G_T;VAR_8_120930211_T_A;VAR_8_120930803_T_C;VAR_8_120930815_C_T;VAR_8_120931054_G_A;VAR_8_120931307_T_C;VAR_8_120931611_A_G;VAR_8_120931825_C_G;VAR_8_120932612_T_C;VAR_8_120932805_G_C;VAR_8_120933341_A_G;VAR_8_120933689_G_A	0.0402091
islet_0_ENSG00000254427	pancreas_0_ENSG00000254427	ENSG00000254427	ENSG00000254427	ENSG00000254427	ENSG00000254427	LINC02696	LINC02696	islet	pancreas	gene_expression	gene_expression	0	0	5198	7.04421e-29	9.67702e-13	5.72761e-19	0.00687521	0.993125	VAR_11_45373480_G_C	0.998671
ipsc-ppc_0_ENSG00000254427	pancreas_0_ENSG00000254427	ENSG00000254427	ENSG00000254427	ENSG00000254427	ENSG00000254427	LINC02696	LINC02696	ipsc-ppc	pancreas	gene_expression	gene_expression	0	0	1902	9.46451e-16	7.69554e-06	9.13612e-13	0.00643498	0.993557	VAR_11_45373480_G_C	0.931521
pancreas_0_ENSG00000162174	pancreas_0_ENSG00000254454	ENSG00000162174	ENSG00000254454	ENSG00000162174	ENSG00000254454	ASRGL1	RCC2P6	pancreas	pancreas	gene_expression	gene_expression	0	0	6557	3.8805e-13	0.0598991	5.0958e-13	0.0777961	0.862305	VAR_11_62088838_C_T	0.095379
islet_0_ENSG00000162174	pancreas_0_ENSG00000254454	ENSG00000162174	ENSG00000254454	ENSG00000162174	ENSG00000254454	ASRGL1	RCC2P6	islet	pancreas	gene_expression	gene_expression	0	0	4236	2.42019e-05	0.0844596	2.50759e-05	0.0866806	0.828811	VAR_11_62134796_T_C	0.407595
pancreas_0_ENSG00000172818	pancreas_0_ENSG00000254470	ENSG00000172818	ENSG00000254470	ENSG00000172818	ENSG00000254470	OVOL1	AP5B1	pancreas	pancreas	gene_expression	gene_expression	0	0	4835	1.38477e-08	0.000210768	2.78974e-06	0.0415029	0.958284	VAR_11_65582341_G_C;VAR_11_65582349_CT_C	0.155071
pancreas_0_ENSG00000172638	pancreas_0_ENSG00000254470	ENSG00000172638	ENSG00000254470	ENSG00000172638	ENSG00000254470	EFEMP2	AP5B1	pancreas	pancreas	gene_expression	gene_expression	0	0	4605	1.33545e-07	0.000195724	2.69008e-05	0.0384646	0.961313	VAR_11_65635559_G_A	0.126677
islet_0_ENSG00000172818	pancreas_0_ENSG00000254470	ENSG00000172818	ENSG00000254470	ENSG00000172818	ENSG00000254470	OVOL1	AP5B1	islet	pancreas	gene_expression	gene_expression	0	0	3152	7.72865e-08	0.000117819	1.30333e-05	0.0188876	0.980982	VAR_11_65635559_G_A	0.338014
islet_0_ENSG00000172638	pancreas_0_ENSG00000254470	ENSG00000172638	ENSG00000254470	ENSG00000172638	ENSG00000254470	EFEMP2	AP5B1	islet	pancreas	gene_expression	gene_expression	0	0	3020	1.40102e-05	0.000180732	0.00236244	0.0295076	0.967935	VAR_11_65635559_G_A	0.278216
pancreas_0_ENSG00000205882	pancreas_0_ENSG00000254507	ENSG00000205882	ENSG00000254507	ENSG00000205882	ENSG00000254507	DEFB134	DEFB131E	pancreas	pancreas	gene_expression	gene_expression	0	0	9431	4.27304e-23	1.06247e-12	3.36691e-13	0.00737902	0.992621	VAR_8_11886390_G_A;VAR_8_11888675_C_T	0.468621
islet_0_ENSG00000254614	pancreas_0_ENSG00000254614	ENSG00000254614	ENSG00000254614	ENSG00000254614	ENSG00000254614	AP003068.2	AP003068.2	islet	pancreas	gene_expression	gene_expression	0	0	3279	7.52647e-117	6.95581e-52	5.5072e-68	0.00409374	0.995906	VAR_11_64944182_A_G	0.391701
pancreas_0_ENSG00000014216	pancreas_0_ENSG00000254614	ENSG00000014216	ENSG00000254614	ENSG00000014216	ENSG00000254614	CAPN1	AP003068.2	pancreas	pancreas	gene_expression	gene_expression	0	0	5167	2.47775e-51	3.2505e-51	0.01813	0.0228252	0.959045	VAR_11_64948555_A_G	0.307966
pancreas_0_ENSG00000197847	pancreas_0_ENSG00000254614	ENSG00000197847	ENSG00000254614	ENSG00000197847	ENSG00000254614	SLC22A20P	AP003068.2	pancreas	pancreas	gene_expression	gene_expression	0	0	5091	1.14512e-52	1.76393e-50	0.000837896	0.128198	0.870964	VAR_11_64944182_A_G;VAR_11_64947240_T_C;VAR_11_64948277_A_C	0.261224
ipsc-ppc_0_ENSG00000254614	pancreas_0_ENSG00000254614	ENSG00000254614	ENSG00000254614	ENSG00000254614	ENSG00000254614	AP003068.2	AP003068.2	ipsc-ppc	pancreas	gene_expression	gene_expression	0	0	1130	3.34015e-57	2.44402e-08	5.97586e-52	0.00337598	0.996624	VAR_11_64948555_A_G	0.375328
ipsc-ppc_0_ENSG00000254635	pancreas_0_ENSG00000254635	ENSG00000254635	ENSG00000254635	ENSG00000254635	ENSG00000254635	WAC-AS1	WAC-AS1	ipsc-ppc	pancreas	gene_expression	gene_expression	0	0	3081	3.58208e-18	0.000225112	8.1604e-16	0.0503336	0.949441	VAR_10_28801757_G_A;VAR_10_28801965_G_A;VAR_10_28803719_A_G;VAR_10_28806970_C_T;VAR_10_28807970_A_G;VAR_10_28811191_G_C;VAR_10_28817058_A_G;VAR_10_28817631_C_G	0.0730872
pancreas_0_ENSG00000185164	pancreas_0_ENSG00000254681	ENSG00000185164	ENSG00000254681	ENSG00000185164	ENSG00000254681	NOMO2	PKD1P5	pancreas	pancreas	gene_expression	gene_expression	0	0	5543	2.06969e-34	1.08494e-34	0.0479992	0.0242335	0.927767	VAR_16_18482935_C_T	0.982771
pancreas_0_ENSG00000205746	pancreas_0_ENSG00000254681	ENSG00000205746	ENSG00000254681	ENSG00000205746	ENSG00000254681	AC126755.1	PKD1P5	pancreas	pancreas	gene_expression	gene_expression	0	0	5722	5.7943e-54	1.20651e-35	1.34378e-21	0.00179987	0.9982	VAR_16_18482935_C_T	0.966406
ipsc-ppc_0_ENSG00000254682	pancreas_0_ENSG00000254682	ENSG00000254682	ENSG00000254682	ENSG00000254682	ENSG00000254682	AP002387.2	AP002387.2	ipsc-ppc	pancreas	gene_expression	gene_expression	0	0	2198	4.09425e-60	7.80254e-19	1.28952e-43	0.0235984	0.976402	VAR_11_71167449_G_T;VAR_11_71168073_A_G;VAR_11_71168234_T_C;VAR_11_71168710_G_A;VAR_11_71168715_C_T;VAR_11_71170653_T_C;VAR_11_71170770_G_A;VAR_11_71170905_T_C;VAR_11_71171642_G_A;VAR_11_71171743_AG_A;VAR_11_71184190_C_A	0.0524101
pancreas_0_ENSG00000172890	pancreas_0_ENSG00000254682	ENSG00000172890	ENSG00000254682	ENSG00000172890	ENSG00000254682	NADSYN1	AP002387.2	pancreas	pancreas	gene_expression	gene_expression	0	0	7909	1.053e-54	1.47752e-43	2.00673e-13	0.0271846	0.972815	VAR_11_71162785_A_G;VAR_11_71163476_T_C;VAR_11_71164019_T_C;VAR_11_71164121_C_A;VAR_11_71164471_G_A;VAR_11_71164544_A_C;VAR_11_71164965_T_A;VAR_11_71165625_A_G;VAR_11_71167449_G_T;VAR_11_71168073_A_G;VAR_11_71168234_T_C;VAR_11_71168710_G_A;VAR_11_71168715_C_T;VAR_11_71170653_T_C;VAR_11_71170770_G_A;VAR_11_71170905_T_C;VAR_11_71171642_G_A;VAR_11_71171743_AG_A;VAR_11_71184190_C_A	0.052385
islet_0_ENSG00000254685	pancreas_0_ENSG00000254685	ENSG00000254685	ENSG00000254685	ENSG00000254685	ENSG00000254685	FPGT	FPGT	islet	pancreas	gene_expression	gene_expression	0	0	4228	9.00273e-28	1.52797e-06	2.41988e-23	0.0401112	0.959887	VAR_1_74669258_G_T	0.0725694
islet_0_ENSG00000162620	pancreas_0_ENSG00000254685	ENSG00000162620	ENSG00000254685	ENSG00000162620	ENSG00000254685	LRRIQ3	FPGT	islet	pancreas	gene_expression	gene_expression	0	0	4228	1.42432e-52	1.43725e-06	3.82848e-48	0.0376701	0.962328	VAR_1_74663709_G_A	0.217589
pancreas_0_ENSG00000149313	pancreas_0_ENSG00000254811	ENSG00000149313	ENSG00000254811	ENSG00000149313	ENSG00000254811	AASDHPPT	AP002001.1	pancreas	pancreas	gene_expression	gene_expression	0	0	5771	1.68224e-24	5.64635e-21	4.02804e-05	0.134334	0.865626	VAR_11_106046357_T_C;VAR_11_106046594_T_C;VAR_11_106046973_G_T;VAR_11_106047055_T_C;VAR_11_106047102_T_G;VAR_11_106047577_G_A;VAR_11_106047600_A_T;VAR_11_106047870_A_AT;VAR_11_106048445_T_C;VAR_11_106048519_G_T;VAR_11_106049207_T_G;VAR_11_106049457_T_A;VAR_11_106050733_TG_T;VAR_11_106050933_G_T;VAR_11_106051650_A_G;VAR_11_106051696_G_A;VAR_11_106052049_A_C;VAR_11_106052301_C_G;VAR_11_106052718_T_C;VAR_11_106052846_C_T;VAR_11_106052868_G_T;VAR_11_106053150_G_C;VAR_11_106053507_A_G;VAR_11_106053670_A_G;VAR_11_106054191_A_C;VAR_11_106054427_G_A;VAR_11_106054648_GT_G;VAR_11_106054665_C_G;VAR_11_106055234_G_T;VAR_11_106055328_G_C;VAR_11_106056078_A_AG;VAR_11_106056278_G_A;VAR_11_106056291_G_A;VAR_11_106056328_C_T;VAR_11_106056586_C_G;VAR_11_106056803_G_T;VAR_11_106056941_C_T;VAR_11_106057279_G_A;VAR_11_106057560_T_C;VAR_11_106057949_T_C;VAR_11_106058042_A_G;VAR_11_106058126_G_C;VAR_11_106058917_A_G;VAR_11_106059168_G_A;VAR_11_106059205_T_C;VAR_11_106059264_A_G;VAR_11_106059356_G_A;VAR_11_106059412_G_C;VAR_11_106060416_A_G;VAR_11_106060490_C_T;VAR_11_106060704_G_A;VAR_11_106061283_C_T;VAR_11_106061317_G_A;VAR_11_106062729_C_T;VAR_11_106063341_A_C;VAR_11_106064055_G_A	0.0163609
pancreas_0_ENSG00000152402	pancreas_0_ENSG00000254811	ENSG00000152402	ENSG00000254811	ENSG00000152402	ENSG00000254811	GUCY1A2	AP002001.1	pancreas	pancreas	gene_expression	gene_expression	0	0	4277	5.14201e-37	3.1677e-21	1.23123e-17	0.0749241	0.925076	VAR_11_106046357_T_C;VAR_11_106046594_T_C;VAR_11_106046973_G_T;VAR_11_106047055_T_C;VAR_11_106047102_T_G;VAR_11_106047577_G_A;VAR_11_106047600_A_T;VAR_11_106047870_A_AT;VAR_11_106048445_T_C;VAR_11_106048519_G_T;VAR_11_106049207_T_G;VAR_11_106049457_T_A;VAR_11_106050733_TG_T;VAR_11_106050933_G_T;VAR_11_106051650_A_G;VAR_11_106051696_G_A;VAR_11_106052049_A_C;VAR_11_106052301_C_G;VAR_11_106052718_T_C;VAR_11_106052846_C_T;VAR_11_106052868_G_T;VAR_11_106053150_G_C;VAR_11_106053507_A_G;VAR_11_106053670_A_G;VAR_11_106054191_A_C;VAR_11_106054427_G_A;VAR_11_106054648_GT_G;VAR_11_106054665_C_G;VAR_11_106055234_G_T;VAR_11_106055328_G_C;VAR_11_106056078_A_AG;VAR_11_106056278_G_A;VAR_11_106056291_G_A;VAR_11_106056328_C_T;VAR_11_106056586_C_G;VAR_11_106056803_G_T;VAR_11_106056941_C_T;VAR_11_106057279_G_A;VAR_11_106057560_T_C;VAR_11_106057949_T_C;VAR_11_106058042_A_G;VAR_11_106058126_G_C;VAR_11_106058917_A_G;VAR_11_106059168_G_A;VAR_11_106059205_T_C;VAR_11_106059264_A_G;VAR_11_106059356_G_A;VAR_11_106059412_G_C;VAR_11_106060416_A_G;VAR_11_106060490_C_T;VAR_11_106060704_G_A;VAR_11_106061283_C_T;VAR_11_106061317_G_A;VAR_11_106062729_C_T;VAR_11_106063341_A_C;VAR_11_106064055_G_A	0.0174773
ipsc-ppc_0_ENSG00000255065	pancreas_0_ENSG00000254811	ENSG00000255065	ENSG00000254811	ENSG00000255065	ENSG00000254811	AP002001.2	AP002001.1	ipsc-ppc	pancreas	gene_expression	gene_expression	0	0	2041	5.2894e-25	1.21055e-05	6.02851e-21	0.137108	0.86288	VAR_11_106059264_A_G	0.0273435
pancreas_0_ENSG00000183309	pancreas_0_ENSG00000254812	ENSG00000183309	ENSG00000254812	ENSG00000183309	ENSG00000254812	ZNF623	AC067930.2	pancreas	pancreas	gene_expression	gene_expression	0	0	8194	9.07728e-07	2.27941e-05	0.00388126	0.0965631	0.899532	VAR_8_144699424_G_C	0.263011
pancreas_0_ENSG00000183458	pancreas_0_ENSG00000254852	ENSG00000183458	ENSG00000254852	ENSG00000183458	ENSG00000254852	AC138932.1	NPIPA2	pancreas	pancreas	gene_expression	gene_expression	0	0	4031	8.07589e-05	0.00808349	0.000409804	0.0400676	0.951358	VAR_16_14937149_C_T	0.614349
islet_0_ENSG00000085721	pancreas_0_ENSG00000254852	ENSG00000085721	ENSG00000254852	ENSG00000085721	ENSG00000254852	RRN3	NPIPA2	islet	pancreas	gene_expression	gene_expression	0	0	1950	1.01849e-07	0.00276415	3.54244e-07	0.00862548	0.98861	VAR_16_14982580_G_A	0.965443
ipsc-ppc_0_ENSG00000183793	pancreas_0_ENSG00000254852	ENSG00000183793	ENSG00000254852	ENSG00000183793	ENSG00000254852	NPIPA5	NPIPA2	ipsc-ppc	pancreas	gene_expression	gene_expression	0	0	554	0.000110626	0.000252032	0.0130737	0.0288272	0.957736	VAR_16_15181527_T_C	0.847285
pancreas_0_ENSG00000183793	pancreas_0_ENSG00000254852	ENSG00000183793	ENSG00000254852	ENSG00000183793	ENSG00000254852	NPIPA5	NPIPA2	pancreas	pancreas	gene_expression	gene_expression	0	0	2360	1.8314e-17	0.00605694	9.0205e-17	0.0288682	0.965075	VAR_16_15181527_T_C	0.996277
ipsc-ppc_0_ENSG00000014164	pancreas_0_ENSG00000254859	ENSG00000014164	ENSG00000254859	ENSG00000014164	ENSG00000254859	ZC3H3	AC067930.3	ipsc-ppc	pancreas	gene_expression	gene_expression	0	0	2571	1.49612e-42	2.49178e-12	9.09879e-33	0.0141682	0.985832	VAR_8_144633556_T_C	0.229474
ipsc-ppc_1_ENSG00000104518	pancreas_0_ENSG00000254859	ENSG00000104518	ENSG00000254859	ENSG00000104518	ENSG00000254859	GSDMD	AC067930.3	ipsc-ppc	pancreas	gene_expression	gene_expression	1	0	2279	5.20355e-32	0.086665	6.22689e-32	0.102898	0.810437	VAR_8_144618232_G_C	0.36788
pancreas_0_ENSG00000014164	pancreas_0_ENSG00000254859	ENSG00000014164	ENSG00000254859	ENSG00000014164	ENSG00000254859	ZC3H3	AC067930.3	pancreas	pancreas	gene_expression	gene_expression	0	0	8274	1.53808e-67	4.86012e-33	3.11977e-37	0.00886691	0.991133	VAR_8_144618232_G_C	0.241882
islet_0_ENSG00000014164	pancreas_0_ENSG00000254859	ENSG00000014164	ENSG00000254859	ENSG00000014164	ENSG00000254859	ZC3H3	AC067930.3	islet	pancreas	gene_expression	gene_expression	0	0	4699	1.37435e-33	1.65708e-32	0.002687	0.0314318	0.965881	VAR_8_144618232_G_C	0.373326
ipsc-ppc_0_ENSG00000254859	pancreas_0_ENSG00000254859	ENSG00000254859	ENSG00000254859	ENSG00000254859	ENSG00000254859	AC067930.3	AC067930.3	ipsc-ppc	pancreas	gene_expression	gene_expression	0	0	2306	9.21118e-46	1.53412e-15	8.16206e-33	0.0126065	0.987394	VAR_8_144618232_G_C	0.211713
ipsc-ppc_0_ENSG00000254860	pancreas_0_ENSG00000254860	ENSG00000254860	ENSG00000254860	ENSG00000254860	ENSG00000254860	TMEM9B-AS1	TMEM9B-AS1	ipsc-ppc	pancreas	gene_expression	gene_expression	0	0	1982	1.59287e-37	6.71621e-10	1.04749e-30	0.00342009	0.99658	VAR_11_8987438_C_T;VAR_11_8988083_G_A;VAR_11_8988350_G_A	0.328173
pancreas_0_ENSG00000184956	pancreas_0_ENSG00000254872	ENSG00000184956	ENSG00000254872	ENSG00000184956	ENSG00000254872	MUC6	LINC02688	pancreas	pancreas	gene_expression	gene_expression	0	0	8227	0.0018169	0.00731315	0.00527037	0.0202482	0.965351	VAR_11_1041164_A_AC;VAR_11_1041813_C_A	0.308573
ipsc-ppc_0_ENSG00000254910	pancreas_0_ENSG00000254910	ENSG00000254910	ENSG00000254910	ENSG00000254910	ENSG00000254910	AC136475.2	AC136475.2	ipsc-ppc	pancreas	gene_expression	gene_expression	0	0	1932	0.000409097	0.126623	0.000161852	0.0492724	0.823534	VAR_11_312929_C_T;VAR_11_315745_G_T	0.444206
ipsc-ppc_0_ENSG00000223509	pancreas_0_ENSG00000254912	ENSG00000223509	ENSG00000254912	ENSG00000223509	ENSG00000254912	AC135983.3	AC135983.4	ipsc-ppc	pancreas	gene_expression	gene_expression	0	0	1525	2.17164e-19	0.0362134	8.13481e-20	0.0126141	0.951173	VAR_15_32815816_G_A	0.626681
pancreas_0_ENSG00000223509	pancreas_0_ENSG00000254912	ENSG00000223509	ENSG00000254912	ENSG00000223509	ENSG00000254912	AC135983.3	AC135983.4	pancreas	pancreas	gene_expression	gene_expression	0	0	7059	9.81181e-35	1.49525e-20	1.72595e-17	0.00163185	0.998368	VAR_15_32810421_G_A	0.998838
ipsc-ppc_0_ENSG00000245498	pancreas_0_ENSG00000254941	ENSG00000245498	ENSG00000254941	ENSG00000245498	ENSG00000254941	AP000866.1	AP000866.4	ipsc-ppc	pancreas	gene_expression	gene_expression	0	0	2288	3.19747e-09	9.41103e-08	0.000540221	0.0149156	0.984544	VAR_11_124681383_C_G	0.3134
pancreas_0_ENSG00000245498	pancreas_0_ENSG00000254941	ENSG00000245498	ENSG00000254941	ENSG00000245498	ENSG00000254941	AP000866.1	AP000866.4	pancreas	pancreas	gene_expression	gene_expression	0	0	8266	0.000564669	0.000912283	0.0169673	0.0264573	0.955099	VAR_11_124677941_C_T;VAR_11_124678681_T_C	0.163691
ipsc-ppc_0_ENSG00000255517	pancreas_0_ENSG00000254986	ENSG00000255517	ENSG00000254986	ENSG00000255517	ENSG00000254986	AP002748.4	DPP3	ipsc-ppc	pancreas	gene_expression	gene_expression	0	0	1100	2.47595e-14	0.00413692	6.77577e-13	0.112329	0.883534	VAR_11_66256581_G_C	0.249803
pancreas_0_ENSG00000184608	pancreas_0_ENSG00000255020	ENSG00000184608	ENSG00000255020	ENSG00000184608	ENSG00000255020	FAM167A-AS1	AF131216.3	pancreas	pancreas	gene_expression	gene_expression	0	0	9891	1.2523e-68	3.21938e-42	3.95949e-30	1.79146e-05	0.999982	VAR_8_11247298_G_A	0.999981
pancreas_0_ENSG00000154316	pancreas_0_ENSG00000255020	ENSG00000154316	ENSG00000255020	ENSG00000154316	ENSG00000255020	TDH	AF131216.3	pancreas	pancreas	gene_expression	gene_expression	0	0	10020	3.15481e-78	3.18587e-42	9.97481e-40	7.30891e-06	0.999993	VAR_8_11247298_G_A	0.999999
ipsc-ppc_0_ENSG00000255495	pancreas_0_ENSG00000255020	ENSG00000255495	ENSG00000255020	ENSG00000255495	ENSG00000255020	AC145124.1	AF131216.3	ipsc-ppc	pancreas	gene_expression	gene_expression	0	0	1345	1.74868e-09	0.004866	8.12157e-09	0.0216261	0.973508	VAR_8_11843758_G_A	0.60493
pancreas_0_ENSG00000171056	pancreas_0_ENSG00000255020	ENSG00000171056	ENSG00000255020	ENSG00000171056	ENSG00000255020	SOX7	AF131216.3	pancreas	pancreas	gene_expression	gene_expression	0	0	7182	1.90791e-41	2.07286e-40	0.00603238	0.0646099	0.929358	VAR_8_11247298_G_A	0.990981
pancreas_0_ENSG00000142102	pancreas_0_ENSG00000255026	ENSG00000142102	ENSG00000255026	ENSG00000142102	ENSG00000255026	PGGHG	AC136475.3	pancreas	pancreas	gene_expression	gene_expression	0	0	5084	3.5035e-35	6.37594e-19	1.67729e-19	0.00205452	0.997945	VAR_11_287959_G_A	0.766748
ipsc-ppc_0_ENSG00000255026	pancreas_0_ENSG00000255026	ENSG00000255026	ENSG00000255026	ENSG00000255026	ENSG00000255026	AC136475.3	AC136475.3	ipsc-ppc	pancreas	gene_expression	gene_expression	0	0	1886	2.94077e-17	0.140789	1.15392e-17	0.054439	0.804772	VAR_11_288115_T_C	0.479749
pancreas_0_ENSG00000174885	pancreas_0_ENSG00000255026	ENSG00000174885	ENSG00000255026	ENSG00000174885	ENSG00000255026	NLRP6	AC136475.3	pancreas	pancreas	gene_expression	gene_expression	0	0	5060	6.23374e-25	9.83132e-19	2.98438e-09	0.00371043	0.99629	VAR_11_288115_T_C	0.605784
pancreas_0_ENSG00000206013	pancreas_0_ENSG00000255026	ENSG00000206013	ENSG00000255026	ENSG00000206013	ENSG00000255026	IFITM5	AC136475.3	pancreas	pancreas	gene_expression	gene_expression	0	0	5084	3.48414e-28	7.2837e-19	1.66802e-12	0.00248954	0.99751	VAR_11_287959_G_A	0.988738
pancreas_0_ENSG00000177963	pancreas_0_ENSG00000255026	ENSG00000177963	ENSG00000255026	ENSG00000177963	ENSG00000255026	RIC8A	AC136475.3	pancreas	pancreas	gene_expression	gene_expression	0	0	4668	1.56142e-19	8.80714e-18	0.000747524	0.0412059	0.958047	VAR_11_287959_G_A	0.713484
pancreas_0_ENSG00000147813	pancreas_0_ENSG00000255050	ENSG00000147813	ENSG00000255050	ENSG00000147813	ENSG00000255050	NAPRT	AC067930.4	pancreas	pancreas	gene_expression	gene_expression	0	0	8259	2.29551e-58	1.48848e-20	1.67462e-40	0.0098686	0.990131	VAR_8_144683975_A_G	0.813555
ipsc-ppc_0_ENSG00000147813	pancreas_0_ENSG00000255050	ENSG00000147813	ENSG00000255050	ENSG00000147813	ENSG00000255050	NAPRT	AC067930.4	ipsc-ppc	pancreas	gene_expression	gene_expression	0	0	2232	2.21639e-31	1.6169e-13	1.43317e-20	0.00946471	0.990535	VAR_8_144683975_A_G	0.655205
islet_0_ENSG00000147813	pancreas_0_ENSG00000255050	ENSG00000147813	ENSG00000255050	ENSG00000147813	ENSG00000255050	NAPRT	AC067930.4	islet	pancreas	gene_expression	gene_expression	0	0	4682	6.94201e-54	7.42995e-21	4.84548e-36	0.00419025	0.99581	VAR_8_144683975_A_G	0.729789
pancreas_0_ENSG00000149313	pancreas_0_ENSG00000255065	ENSG00000149313	ENSG00000255065	ENSG00000149313	ENSG00000255065	AASDHPPT	AP002001.2	pancreas	pancreas	gene_expression	gene_expression	0	0	5537	7.75291e-32	2.60221e-28	3.75677e-05	0.125219	0.874744	VAR_11_106049521_C_T	0.0174227
ipsc-ppc_0_ENSG00000255065	pancreas_0_ENSG00000255065	ENSG00000255065	ENSG00000255065	ENSG00000255065	ENSG00000255065	AP002001.2	AP002001.2	ipsc-ppc	pancreas	gene_expression	gene_expression	0	0	2041	2.70754e-32	1.24361e-05	3.08587e-28	0.14088	0.859108	VAR_11_106059264_A_G	0.0290324
pancreas_0_ENSG00000152402	pancreas_0_ENSG00000255065	ENSG00000152402	ENSG00000255065	ENSG00000152402	ENSG00000255065	GUCY1A2	AP002001.2	pancreas	pancreas	gene_expression	gene_expression	0	0	4670	2.45445e-44	1.51205e-28	1.18933e-17	0.0723403	0.92766	VAR_11_106046357_T_C;VAR_11_106046594_T_C;VAR_11_106046973_G_T;VAR_11_106047055_T_C;VAR_11_106047102_T_G;VAR_11_106047577_G_A;VAR_11_106047600_A_T;VAR_11_106047870_A_AT;VAR_11_106048445_T_C;VAR_11_106048519_G_T;VAR_11_106049207_T_G;VAR_11_106049457_T_A;VAR_11_106050733_TG_T;VAR_11_106050933_G_T;VAR_11_106051650_A_G;VAR_11_106051696_G_A;VAR_11_106052049_A_C;VAR_11_106052301_C_G;VAR_11_106052718_T_C;VAR_11_106052846_C_T;VAR_11_106052868_G_T;VAR_11_106053150_G_C;VAR_11_106053507_A_G;VAR_11_106053670_A_G;VAR_11_106054191_A_C;VAR_11_106054427_G_A;VAR_11_106054648_GT_G;VAR_11_106054665_C_G;VAR_11_106055234_G_T;VAR_11_106055328_G_C;VAR_11_106056078_A_AG;VAR_11_106056278_G_A;VAR_11_106056291_G_A;VAR_11_106056328_C_T;VAR_11_106056586_C_G;VAR_11_106056803_G_T;VAR_11_106056941_C_T;VAR_11_106057279_G_A;VAR_11_106057560_T_C;VAR_11_106057949_T_C;VAR_11_106058042_A_G;VAR_11_106058126_G_C;VAR_11_106058917_A_G;VAR_11_106059168_G_A;VAR_11_106059205_T_C;VAR_11_106059264_A_G;VAR_11_106059356_G_A;VAR_11_106059412_G_C;VAR_11_106060416_A_G;VAR_11_106060490_C_T;VAR_11_106060704_G_A;VAR_11_106061283_C_T;VAR_11_106061317_G_A;VAR_11_106062729_C_T;VAR_11_106063341_A_C;VAR_11_106064055_G_A	0.0171808
pancreas_0_ENSG00000254811	pancreas_0_ENSG00000255065	ENSG00000254811	ENSG00000255065	ENSG00000254811	ENSG00000255065	AP002001.1	AP002001.2	pancreas	pancreas	gene_expression	gene_expression	0	0	6275	6.67081e-48	1.5973e-28	3.23242e-21	0.0764754	0.923525	VAR_11_106046357_T_C;VAR_11_106046594_T_C;VAR_11_106046973_G_T;VAR_11_106047055_T_C;VAR_11_106047102_T_G;VAR_11_106047577_G_A;VAR_11_106047600_A_T;VAR_11_106047870_A_AT;VAR_11_106048445_T_C;VAR_11_106048519_G_T;VAR_11_106049207_T_G;VAR_11_106049457_T_A;VAR_11_106050733_TG_T;VAR_11_106050933_G_T;VAR_11_106051650_A_G;VAR_11_106051696_G_A;VAR_11_106052049_A_C;VAR_11_106052301_C_G;VAR_11_106052718_T_C;VAR_11_106052846_C_T;VAR_11_106052868_G_T;VAR_11_106053150_G_C;VAR_11_106053507_A_G;VAR_11_106053670_A_G;VAR_11_106054191_A_C;VAR_11_106054427_G_A;VAR_11_106054648_GT_G;VAR_11_106054665_C_G;VAR_11_106055234_G_T;VAR_11_106055328_G_C;VAR_11_106056078_A_AG;VAR_11_106056278_G_A;VAR_11_106056291_G_A;VAR_11_106056328_C_T;VAR_11_106056586_C_G;VAR_11_106056803_G_T;VAR_11_106056941_C_T;VAR_11_106057279_G_A;VAR_11_106057560_T_C;VAR_11_106057949_T_C;VAR_11_106058042_A_G;VAR_11_106058126_G_C;VAR_11_106058917_A_G;VAR_11_106059168_G_A;VAR_11_106059205_T_C;VAR_11_106059264_A_G;VAR_11_106059356_G_A;VAR_11_106059412_G_C;VAR_11_106060416_A_G;VAR_11_106060490_C_T;VAR_11_106060704_G_A;VAR_11_106061283_C_T;VAR_11_106061317_G_A;VAR_11_106062729_C_T;VAR_11_106063341_A_C;VAR_11_106064055_G_A	0.016802
pancreas_0_ENSG00000182704	pancreas_0_ENSG00000255100	ENSG00000182704	ENSG00000255100	ENSG00000182704	ENSG00000255100	TSKU	AP003119.2	pancreas	pancreas	gene_expression	gene_expression	0	0	6710	0.00233822	0.0257664	0.00198579	0.0209337	0.948976	VAR_11_76747519_A_G;VAR_11_76747625_A_T;VAR_11_76747829_C_G	0.285482
islet_0_ENSG00000177685	pancreas_0_ENSG00000255108	ENSG00000177685	ENSG00000255108	ENSG00000177685	ENSG00000255108	CRACR2B	AP006621.1	islet	pancreas	gene_expression	gene_expression	0	0	5566	7.41032e-11	1.61503e-08	8.90614e-06	0.000941984	0.999049	VAR_11_820754_T_C	0.994421
pancreas_0_ENSG00000177666	pancreas_0_ENSG00000255108	ENSG00000177666	ENSG00000255108	ENSG00000177666	ENSG00000255108	PNPLA2	AP006621.1	pancreas	pancreas	gene_expression	gene_expression	0	0	7685	6.94553e-10	9.5325e-08	8.36655e-05	0.0104934	0.989423	VAR_11_820754_T_C	0.886925
pancreas_0_ENSG00000177697	pancreas_0_ENSG00000255108	ENSG00000177697	ENSG00000255108	ENSG00000177697	ENSG00000255108	CD151	AP006621.1	pancreas	pancreas	gene_expression	gene_expression	0	0	7747	1.9314e-07	5.40202e-07	0.0232656	0.0641599	0.912574	VAR_11_820754_T_C	0.841339
pancreas_0_ENSG00000177685	pancreas_0_ENSG00000255108	ENSG00000177685	ENSG00000255108	ENSG00000177685	ENSG00000255108	CRACR2B	AP006621.1	pancreas	pancreas	gene_expression	gene_expression	0	0	7718	4.05177e-30	6.14693e-07	4.88074e-25	0.0731187	0.926881	VAR_11_825110_A_G	0.590171
islet_0_ENSG00000255284	pancreas_0_ENSG00000255108	ENSG00000255284	ENSG00000255108	ENSG00000255284	ENSG00000255108	AP006621.3	AP006621.1	islet	pancreas	gene_expression	gene_expression	0	0	5449	8.67641e-08	6.5335e-07	0.0104278	0.0776113	0.91196	VAR_11_820754_T_C	0.704077
islet_0_ENSG00000255135	pancreas_0_ENSG00000255135	ENSG00000255135	ENSG00000255135	ENSG00000255135	ENSG00000255135	AP002360.2	AP002360.2	islet	pancreas	gene_expression	gene_expression	0	0	4922	0.000890966	0.0268377	0.000514966	0.0145546	0.957202	VAR_11_76150395_C_T	0.493617
ipsc-ppc_0_ENSG00000279672	pancreas_0_ENSG00000255142	ENSG00000279672	ENSG00000255142	ENSG00000279672	ENSG00000255142	AP006621.5	AP006621.2	ipsc-ppc	pancreas	gene_expression	gene_expression	0	0	2620	4.56048e-22	9.06245e-10	3.13581e-15	0.00523662	0.994763	VAR_11_780321_C_CTG	0.997514
islet_0_ENSG00000255284	pancreas_0_ENSG00000255142	ENSG00000255284	ENSG00000255142	ENSG00000255284	ENSG00000255142	AP006621.3	AP006621.2	islet	pancreas	gene_expression	gene_expression	0	0	5449	9.89072e-13	7.4479e-12	0.00097804	0.00637218	0.99265	VAR_11_780827_C_T	0.998725
ipsc-ppc_0_ENSG00000255284	pancreas_0_ENSG00000255142	ENSG00000255284	ENSG00000255142	ENSG00000255284	ENSG00000255142	AP006621.3	AP006621.2	ipsc-ppc	pancreas	gene_expression	gene_expression	0	0	2626	9.30095e-15	0.0184826	3.35361e-14	0.0657262	0.915791	VAR_11_780321_C_CTG	0.998531
pancreas_0_ENSG00000177595	pancreas_0_ENSG00000255142	ENSG00000177595	ENSG00000255142	ENSG00000177595	ENSG00000255142	PIDD1	AP006621.2	pancreas	pancreas	gene_expression	gene_expression	0	0	7530	2.80494e-17	8.22682e-14	5.5739e-05	0.162644	0.837301	VAR_11_780321_C_CTG	0.998772
islet_0_ENSG00000110455	pancreas_0_ENSG00000255165	ENSG00000110455	ENSG00000255165	ENSG00000110455	ENSG00000255165	ACCS	AC134775.1	islet	pancreas	gene_expression	gene_expression	0	0	5815	1.61032e-17	0.0494714	1.88929e-17	0.0571485	0.89338	VAR_11_44087989_G_T	1
ipsc-ppc_0_ENSG00000110455	pancreas_0_ENSG00000255165	ENSG00000110455	ENSG00000255165	ENSG00000110455	ENSG00000255165	ACCS	AC134775.1	ipsc-ppc	pancreas	gene_expression	gene_expression	0	0	2195	1.96526e-11	1.13973e-11	0.0509674	0.0286374	0.920395	VAR_11_44087989_G_T	0.999992
pancreas_0_ENSG00000110455	pancreas_0_ENSG00000255165	ENSG00000110455	ENSG00000255165	ENSG00000110455	ENSG00000255165	ACCS	AC134775.1	pancreas	pancreas	gene_expression	gene_expression	0	0	7653	6.04522e-19	0.048588	8.48264e-19	0.0672945	0.884117	VAR_11_44087989_G_T	0.945361
ipsc-ppc_0_ENSG00000157322	pancreas_0_ENSG00000255185	ENSG00000157322	ENSG00000255185	ENSG00000157322	ENSG00000255185	CLEC18A	PDXDC2P	ipsc-ppc	pancreas	gene_expression	gene_expression	0	0	1222	1.69941e-38	0.000640478	1.3884e-36	0.0513784	0.947981	VAR_16_69975631_A_T	0.584124
pancreas_0_ENSG00000157322	pancreas_0_ENSG00000255185	ENSG00000157322	ENSG00000255185	ENSG00000157322	ENSG00000255185	CLEC18A	PDXDC2P	pancreas	pancreas	gene_expression	gene_expression	0	0	5716	3.88322e-58	2.83149e-37	1.75986e-23	0.011844	0.988156	VAR_16_69975631_A_T	0.553765
ipsc-ppc_0_ENSG00000226232	pancreas_0_ENSG00000255185	ENSG00000226232	ENSG00000255185	ENSG00000226232	ENSG00000255185	NPIPB14P	PDXDC2P	ipsc-ppc	pancreas	gene_expression	gene_expression	0	0	1192	2.71092e-41	1.02169e-06	1.20069e-36	0.044296	0.955703	VAR_16_69975631_A_T	0.626538
ipsc-ppc_0_ENSG00000196696	pancreas_0_ENSG00000255185	ENSG00000196696	ENSG00000255185	ENSG00000196696	ENSG00000255185	AC009022.1	PDXDC2P	ipsc-ppc	pancreas	gene_expression	gene_expression	0	0	1252	2.0513e-43	7.73096e-09	7.16288e-37	0.0260216	0.973978	VAR_16_69973127_A_G	0.63868
islet_0_ENSG00000255198	pancreas_0_ENSG00000255198	ENSG00000255198	ENSG00000255198	ENSG00000255198	ENSG00000255198	SNHG9	SNHG9	islet	pancreas	gene_expression	gene_expression	0	0	5427	1.71229e-54	1.89734e-40	2.52199e-17	0.00179633	0.998204	VAR_16_2014979_G_T	0.71995
ipsc-ppc_0_ENSG00000255198	pancreas_0_ENSG00000255198	ENSG00000255198	ENSG00000255198	ENSG00000255198	ENSG00000255198	SNHG9	SNHG9	ipsc-ppc	pancreas	gene_expression	gene_expression	0	0	2504	1.63077e-44	2.40192e-07	3.41374e-40	0.00403205	0.995968	VAR_16_2014954_C_T	0.963557
ipsc-ppc_0_ENSG00000140990	pancreas_0_ENSG00000255198	ENSG00000140990	ENSG00000255198	ENSG00000140990	ENSG00000255198	NDUFB10	SNHG9	ipsc-ppc	pancreas	gene_expression	gene_expression	0	0	2523	7.1898e-40	0.0105897	1.48558e-39	0.0209122	0.968498	VAR_16_2014979_G_T	0.72797
pancreas_0_ENSG00000254614	pancreas_0_ENSG00000255200	ENSG00000254614	ENSG00000255200	ENSG00000254614	ENSG00000255200	AP003068.2	PGAM1P8	pancreas	pancreas	gene_expression	gene_expression	0	0	5152	2.65356e-60	1.94164e-11	7.42179e-52	0.00443504	0.995565	VAR_11_64948555_A_G	0.32339
pancreas_0_ENSG00000014216	pancreas_0_ENSG00000255200	ENSG00000014216	ENSG00000255200	ENSG00000014216	ENSG00000255200	CAPN1	PGAM1P8	pancreas	pancreas	gene_expression	gene_expression	0	0	5154	6.48264e-11	8.46888e-11	0.0181314	0.0227276	0.959141	VAR_11_64944182_A_G;VAR_11_64947240_T_C;VAR_11_64948277_A_C	0.219975
islet_0_ENSG00000254614	pancreas_0_ENSG00000255200	ENSG00000254614	ENSG00000255200	ENSG00000254614	ENSG00000255200	AP003068.2	PGAM1P8	islet	pancreas	gene_expression	gene_expression	0	0	3271	2.05259e-76	1.89696e-11	5.67945e-68	0.00425308	0.995747	VAR_11_64944182_A_G	0.38945
ipsc-ppc_0_ENSG00000254614	pancreas_0_ENSG00000255200	ENSG00000254614	ENSG00000255200	ENSG00000254614	ENSG00000255200	AP003068.2	PGAM1P8	ipsc-ppc	pancreas	gene_expression	gene_expression	0	0	1130	1.14315e-16	3.1973e-08	2.04521e-11	0.00472501	0.995275	VAR_11_64944182_A_G;VAR_11_64947240_T_C;VAR_11_64948277_A_C	0.26012
pancreas_0_ENSG00000197847	pancreas_0_ENSG00000255200	ENSG00000197847	ENSG00000255200	ENSG00000197847	ENSG00000255200	SLC22A20P	PGAM1P8	pancreas	pancreas	gene_expression	gene_expression	0	0	5074	1.27587e-12	1.96532e-10	0.000356851	0.0540229	0.94562	VAR_11_64966168_C_T	0.126098
pancreas_0_ENSG00000255142	pancreas_0_ENSG00000255284	ENSG00000255142	ENSG00000255284	ENSG00000255142	ENSG00000255284	AP006621.2	AP006621.3	pancreas	pancreas	gene_expression	gene_expression	0	0	7516	3.94288e-50	7.83517e-38	5.0348e-16	5.00834e-07	0.999999	VAR_11_780321_C_CTG	1
pancreas_0_ENSG00000177595	pancreas_0_ENSG00000255284	ENSG00000177595	ENSG00000255284	ENSG00000177595	ENSG00000255284	PIDD1	AP006621.3	pancreas	pancreas	gene_expression	gene_expression	0	0	7516	4.36771e-39	1.28104e-35	5.57728e-05	0.162743	0.837201	VAR_11_780321_C_CTG	0.999993
ipsc-ppc_0_ENSG00000279672	pancreas_0_ENSG00000255284	ENSG00000279672	ENSG00000255284	ENSG00000279672	ENSG00000255284	AP006621.5	AP006621.3	ipsc-ppc	pancreas	gene_expression	gene_expression	0	0	2620	7.11101e-44	9.08029e-10	4.88956e-37	0.0052489	0.994751	VAR_11_780321_C_CTG	0.999985
ipsc-ppc_0_ENSG00000255284	pancreas_0_ENSG00000255284	ENSG00000255284	ENSG00000255284	ENSG00000255284	ENSG00000255284	AP006621.3	AP006621.3	ipsc-ppc	pancreas	gene_expression	gene_expression	0	0	2626	1.4487e-36	0.0184989	5.22352e-36	0.0657852	0.915716	VAR_11_780321_C_CTG	0.999991
islet_0_ENSG00000255284	pancreas_0_ENSG00000255284	ENSG00000255284	ENSG00000255284	ENSG00000255284	ENSG00000255284	AP006621.3	AP006621.3	islet	pancreas	gene_expression	gene_expression	0	0	5449	2.5685e-32	1.93413e-31	0.000974218	0.00634336	0.992682	VAR_11_780827_C_T	0.999964
ipsc-ppc_0_ENSG00000255310	pancreas_0_ENSG00000255310	ENSG00000255310	ENSG00000255310	ENSG00000255310	ENSG00000255310	AF131215.5	AF131215.5	ipsc-ppc	pancreas	gene_expression	gene_expression	0	0	2965	1.21459e-17	0.000743855	7.52817e-16	0.0451507	0.954105	VAR_8_10975733_A_G	0.39109
ipsc-ppc_0_ENSG00000269918	pancreas_0_ENSG00000255310	ENSG00000269918	ENSG00000255310	ENSG00000269918	ENSG00000255310	AF131215.6	AF131215.5	ipsc-ppc	pancreas	gene_expression	gene_expression	0	0	2978	4.871e-18	0.000298315	5.21159e-16	0.0309486	0.968753	VAR_8_10969235_T_A	0.609494
islet_0_ENSG00000185201	pancreas_0_ENSG00000255328	ENSG00000185201	ENSG00000255328	ENSG00000185201	ENSG00000255328	IFITM2	AC136475.5	islet	pancreas	gene_expression	gene_expression	0	0	3586	5.57329e-08	1.14515e-07	0.0168269	0.0336249	0.949548	VAR_11_324699_C_T	0.565574
pancreas_0_ENSG00000204965	pancreas_0_ENSG00000255408	ENSG00000204965	ENSG00000255408	ENSG00000204965	ENSG00000255408	PCDHA5	PCDHA3	pancreas	pancreas	gene_expression	gene_expression	0	0	5030	1.64771e-10	4.71851e-06	2.94096e-06	0.0833028	0.916689	VAR_5_140213510_A_T	0.119389
pancreas_0_ENSG00000081842	pancreas_0_ENSG00000255408	ENSG00000081842	ENSG00000255408	ENSG00000081842	ENSG00000255408	PCDHA6	PCDHA3	pancreas	pancreas	gene_expression	gene_expression	0	0	5015	5.6714e-07	9.90292e-06	0.0101227	0.175941	0.813926	VAR_5_140137503_T_G;VAR_5_140137712_C_G;VAR_5_140141779_G_T;VAR_5_140142547_T_C;VAR_5_140142701_T_C;VAR_5_140143664_C_CATTGAAAGAAA;VAR_5_140146345_C_T;VAR_5_140147248_T_C;VAR_5_140151701_A_G;VAR_5_140153730_G_A;VAR_5_140155123_T_A	0.0446801
pancreas_0_ENSG00000204970	pancreas_0_ENSG00000255408	ENSG00000204970	ENSG00000255408	ENSG00000204970	ENSG00000255408	PCDHA1	PCDHA3	pancreas	pancreas	gene_expression	gene_expression	0	0	4979	6.07682e-08	1.0177e-05	0.00108464	0.180828	0.818077	VAR_5_140161604_A_C;VAR_5_140169603_G_C	0.0854677
pancreas_0_ENSG00000204967	pancreas_0_ENSG00000255408	ENSG00000204967	ENSG00000255408	ENSG00000204967	ENSG00000255408	PCDHA4	PCDHA3	pancreas	pancreas	gene_expression	gene_expression	0	0	5060	1.73045e-20	6.55461e-06	3.08865e-16	0.116108	0.883886	VAR_5_140162610_G_A	0.0845802
pancreas_0_ENSG00000204969	pancreas_0_ENSG00000255408	ENSG00000204969	ENSG00000255408	ENSG00000204969	ENSG00000255408	PCDHA2	PCDHA3	pancreas	pancreas	gene_expression	gene_expression	0	0	5029	1.33598e-11	3.65171e-06	2.38456e-07	0.0642428	0.935753	VAR_5_140162610_G_A	0.0978154
pancreas_0_ENSG00000120451	pancreas_0_ENSG00000255455	ENSG00000120451	ENSG00000255455	ENSG00000120451	ENSG00000255455	SNX19	AP003486.1	pancreas	pancreas	gene_expression	gene_expression	0	0	8533	7.97337e-43	3.37627e-07	3.25532e-37	0.136982	0.863018	VAR_11_130780974_T_C	0.0562098
ipsc-ppc_0_ENSG00000255517	pancreas_0_ENSG00000255517	ENSG00000255517	ENSG00000255517	ENSG00000255517	ENSG00000255517	AP002748.4	AP002748.4	ipsc-ppc	pancreas	gene_expression	gene_expression	0	0	1100	5.79101e-05	0.00417064	0.00158479	0.113254	0.880932	VAR_11_66256581_G_C	0.0938398
pancreas_0_ENSG00000254986	pancreas_0_ENSG00000255517	ENSG00000254986	ENSG00000255517	ENSG00000254986	ENSG00000255517	DPP3	AP002748.4	pancreas	pancreas	gene_expression	gene_expression	0	0	4513	1.84878e-15	0.00030909	1.33888e-13	0.0214059	0.978285	VAR_11_66256581_G_C	0.516709
pancreas_0_ENSG00000206013	pancreas_0_ENSG00000255533	ENSG00000206013	ENSG00000255533	ENSG00000206013	ENSG00000255533	IFITM5	AC136475.6	pancreas	pancreas	gene_expression	gene_expression	0	0	5125	9.58055e-14	0.000200284	3.69627e-11	0.0763482	0.923452	VAR_11_295808_A_G	0.905322
pancreas_0_ENSG00000185658	pancreas_0_ENSG00000255568	ENSG00000185658	ENSG00000255568	ENSG00000185658	ENSG00000255568	BRWD1	BRWD1-IT2	pancreas	pancreas	gene_expression	gene_expression	0	0	9064	8.58193e-06	0.0036612	0.000257483	0.108959	0.887113	VAR_21_40689171_C_A;VAR_21_40690938_T_C;VAR_21_40693490_T_C;VAR_21_40694526_A_G	0.086146
pancreas_0_ENSG00000205581	pancreas_0_ENSG00000255568	ENSG00000205581	ENSG00000255568	ENSG00000205581	ENSG00000255568	HMGN1	BRWD1-IT2	pancreas	pancreas	gene_expression	gene_expression	0	0	8940	0.000250317	0.00359929	0.0075077	0.107071	0.881572	VAR_21_40689171_C_A;VAR_21_40690938_T_C;VAR_21_40693490_T_C;VAR_21_40694526_A_G	0.102942
pancreas_0_ENSG00000214043	pancreas_0_ENSG00000255595	ENSG00000214043	ENSG00000255595	ENSG00000214043	ENSG00000255595	LINC02347	AC007368.1	pancreas	pancreas	gene_expression	gene_expression	0	0	8252	1.11964e-34	2.59274e-21	3.51226e-15	0.0804136	0.919586	VAR_12_126833084_G_T;VAR_12_126836024_G_A;VAR_12_126839224_C_T;VAR_12_126841609_A_C;VAR_12_126842684_G_A;VAR_12_126843460_G_A	0.166665
islet_0_ENSG00000255595	pancreas_0_ENSG00000255595	ENSG00000255595	ENSG00000255595	ENSG00000255595	ENSG00000255595	AC007368.1	AC007368.1	islet	pancreas	gene_expression	gene_expression	0	0	5861	6.31583e-23	4.25915e-21	0.00198118	0.132738	0.865281	VAR_12_126843460_G_A	0.178425
pancreas_0_ENSG00000183935	pancreas_0_ENSG00000255621	ENSG00000183935	ENSG00000255621	ENSG00000183935	ENSG00000255621	HTR7P1	AC023790.2	pancreas	pancreas	gene_expression	gene_expression	0	0	7874	6.34077e-11	3.722e-07	3.60391e-06	0.0201749	0.979821	VAR_12_13151984_G_A	0.303704
ipsc-ppc_0_ENSG00000183935	pancreas_0_ENSG00000255621	ENSG00000183935	ENSG00000255621	ENSG00000183935	ENSG00000255621	HTR7P1	AC023790.2	ipsc-ppc	pancreas	gene_expression	gene_expression	0	0	2369	3.73573e-08	0.00212327	1.61104e-07	0.00816691	0.98971	VAR_12_13153773_T_C	0.918724
islet_0_ENSG00000255693	pancreas_0_ENSG00000255693	ENSG00000255693	ENSG00000255693	ENSG00000255693	ENSG00000255693	LINC02389	LINC02389	islet	pancreas	gene_expression	gene_expression	0	0	3488	3.13901e-29	6.67395e-23	5.62262e-10	0.000195641	0.999804	VAR_12_65270436_A_G	0.991989
ipsc-ppc_0_ENSG00000215749	pancreas_0_ENSG00000255769	ENSG00000215749	ENSG00000255769	ENSG00000215749	ENSG00000255769	RP13-996F3.5	RP11-152F13.3	ipsc-ppc	pancreas	gene_expression	gene_expression	0	0	538	2.00541e-14	8.34459e-06	4.57129e-10	0.189403	0.810589	VAR_15_83106839_A_AGTTTTT	0.850114
ipsc-ppc_0_ENSG00000259243	pancreas_0_ENSG00000255769	ENSG00000259243	ENSG00000255769	ENSG00000259243	ENSG00000255769	RP13-996F3.4	RP11-152F13.3	ipsc-ppc	pancreas	gene_expression	gene_expression	0	0	559	6.11688e-15	1.26585e-06	4.40667e-11	0.00812741	0.991871	VAR_15_83255061_T_C;VAR_15_83290138_C_T	0.485791
pancreas_0_ENSG00000212125	pancreas_0_ENSG00000255837	ENSG00000212125	ENSG00000255837	ENSG00000212125	ENSG00000255837	TAS2R15P	TAS2R20	pancreas	pancreas	gene_expression	gene_expression	0	0	8969	1.00876e-16	1.76062e-14	0.000357548	0.061466	0.938176	VAR_12_11323939_G_C;VAR_12_11323994_G_A	0.20987
islet_0_ENSG00000212127	pancreas_0_ENSG00000255837	ENSG00000212127	ENSG00000255837	ENSG00000212127	ENSG00000255837	TAS2R14	TAS2R20	islet	pancreas	gene_expression	gene_expression	0	0	5425	8.51739e-37	4.57082e-15	3.00547e-24	0.0151439	0.984856	VAR_12_11324364_G_A	0.291319
pancreas_0_ENSG00000247157	pancreas_0_ENSG00000255837	ENSG00000247157	ENSG00000255837	ENSG00000247157	ENSG00000255837	LINC01252	TAS2R20	pancreas	pancreas	gene_expression	gene_expression	0	0	6259	5.49029e-54	4.65492e-15	1.946e-41	0.0155146	0.984485	VAR_12_11328653_C_T	0.53946
islet_0_ENSG00000247157	pancreas_0_ENSG00000255837	ENSG00000247157	ENSG00000255837	ENSG00000247157	ENSG00000255837	LINC01252	TAS2R20	islet	pancreas	gene_expression	gene_expression	0	0	4195	5.39011e-52	1.06603e-14	1.90197e-39	0.036653	0.963347	VAR_12_11324176_C_A	0.252496
pancreas_0_ENSG00000111215	pancreas_0_ENSG00000255837	ENSG00000111215	ENSG00000255837	ENSG00000111215	ENSG00000255837	PRR4	TAS2R20	pancreas	pancreas	gene_expression	gene_expression	0	0	8516	1.19718e-39	4.57123e-15	4.24335e-27	0.0152176	0.984782	VAR_12_11323939_G_C;VAR_12_11323994_G_A	0.202456
islet_0_ENSG00000111215	pancreas_0_ENSG00000255837	ENSG00000111215	ENSG00000255837	ENSG00000111215	ENSG00000255837	PRR4	TAS2R20	islet	pancreas	gene_expression	gene_expression	0	0	5425	5.8578e-42	3.70782e-15	2.067e-29	0.0120956	0.987904	VAR_12_11323994_G_A	0.281813
pancreas_0_ENSG00000212127	pancreas_0_ENSG00000255837	ENSG00000212127	ENSG00000255837	ENSG00000212127	ENSG00000255837	TAS2R14	TAS2R20	pancreas	pancreas	gene_expression	gene_expression	0	0	8860	3.22103e-40	3.04853e-15	1.14167e-27	0.00981513	0.990185	VAR_12_11324176_C_A;VAR_12_11324344_C_T;VAR_12_11324364_G_A;VAR_12_11325804_G_A	0.183109
islet_0_ENSG00000255837	pancreas_0_ENSG00000255837	ENSG00000255837	ENSG00000255837	ENSG00000255837	ENSG00000255837	TAS2R20	TAS2R20	islet	pancreas	gene_expression	gene_expression	0	0	5977	2.33943e-16	1.14741e-14	0.0008255	0.0395283	0.959646	VAR_12_11323994_G_A	0.260096
pancreas_0_ENSG00000214043	pancreas_0_ENSG00000255853	ENSG00000214043	ENSG00000255853	ENSG00000214043	ENSG00000255853	LINC02347	AC006065.1	pancreas	pancreas	gene_expression	gene_expression	0	0	9326	1.42067e-21	3.28984e-08	4.97613e-15	0.114346	0.885654	VAR_12_126826297_T_C	0.249284
pancreas_0_ENSG00000255595	pancreas_0_ENSG00000255853	ENSG00000255595	ENSG00000255853	ENSG00000255595	ENSG00000255853	AC007368.1	AC006065.1	pancreas	pancreas	gene_expression	gene_expression	0	0	7996	2.50175e-28	7.84791e-09	8.76278e-22	0.026515	0.973485	VAR_12_126833084_G_T;VAR_12_126836024_G_A;VAR_12_126839224_C_T;VAR_12_126841609_A_C;VAR_12_126842684_G_A;VAR_12_126843460_G_A	0.166648
ipsc-ppc_0_ENSG00000255893	pancreas_0_ENSG00000255893	ENSG00000255893	ENSG00000255893	ENSG00000255893	ENSG00000255893	AP000786.1	AP000786.1	ipsc-ppc	pancreas	gene_expression	gene_expression	0	0	1938	1.24925e-47	3.22301e-07	2.59824e-43	0.00570905	0.994291	VAR_11_94169708_C_T;VAR_11_94186521_T_C;VAR_11_94196174_A_G;VAR_11_94205747_C_T;VAR_11_94212048_C_T;VAR_11_94212154_A_G	0.166667
pancreas_0_ENSG00000020922	pancreas_0_ENSG00000255893	ENSG00000020922	ENSG00000255893	ENSG00000020922	ENSG00000255893	MRE11	AP000786.1	pancreas	pancreas	gene_expression	gene_expression	0	0	7294	2.31575e-85	2.31413e-43	5.97452e-45	0.00497533	0.995025	VAR_11_94169708_C_T;VAR_11_94186521_T_C;VAR_11_94196174_A_G;VAR_11_94205747_C_T;VAR_11_94212048_C_T;VAR_11_94212154_A_G	0.166667
islet_0_ENSG00000256043	pancreas_0_ENSG00000256043	ENSG00000256043	ENSG00000256043	ENSG00000256043	ENSG00000256043	CTSO	CTSO	islet	pancreas	gene_expression	gene_expression	0	0	6265	1.93434e-10	2.50445e-05	9.96114e-08	0.011909	0.988066	VAR_4_156874833_G_A	0.510039
islet_0_ENSG00000256073	pancreas_0_ENSG00000256073	ENSG00000256073	ENSG00000256073	ENSG00000256073	ENSG00000256073	URB1-AS1	URB1-AS1	islet	pancreas	gene_expression	gene_expression	0	0	5442	7.95452e-18	6.77725e-11	3.3544e-09	0.027607	0.972393	VAR_21_33761621_A_G	0.364121
islet_0_ENSG00000256087	pancreas_0_ENSG00000256087	ENSG00000256087	ENSG00000256087	ENSG00000256087	ENSG00000256087	ZNF432	ZNF432	islet	pancreas	gene_expression	gene_expression	0	0	7477	6.30102e-07	1.72287e-05	0.00315028	0.0852254	0.911606	VAR_19_52595930_T_G	0.550359
ipsc-ppc_0_ENSG00000256087	pancreas_0_ENSG00000256087	ENSG00000256087	ENSG00000256087	ENSG00000256087	ENSG00000256087	ZNF432	ZNF432	ipsc-ppc	pancreas	gene_expression	gene_expression	0	0	3609	3.78416e-07	0.00201863	1.35524e-05	0.0713674	0.9266	VAR_19_52559863_T_C	0.2101
pancreas_0_ENSG00000228639	pancreas_0_ENSG00000256124	ENSG00000228639	ENSG00000256124	ENSG00000228639	ENSG00000256124	ROCR	LINC01152	pancreas	pancreas	gene_expression	gene_expression	0	0	7726	6.36629e-23	8.16707e-14	5.7406e-11	0.0727167	0.927283	VAR_17_70028838_T_C	0.186898
islet_0_ENSG00000256124	pancreas_0_ENSG00000256124	ENSG00000256124	ENSG00000256124	ENSG00000256124	ENSG00000256124	LINC01152	LINC01152	islet	pancreas	gene_expression	gene_expression	0	0	5632	8.00063e-16	5.38154e-14	0.000660921	0.0435003	0.955839	VAR_17_70035396_G_A	0.199004
islet_0_ENSG00000256162	pancreas_0_ENSG00000256162	ENSG00000256162	ENSG00000256162	ENSG00000256162	ENSG00000256162	SMLR1	SMLR1	islet	pancreas	gene_expression	gene_expression	0	0	5788	5.62995e-50	0.000168452	1.33994e-47	0.0391314	0.9607	VAR_6_131144363_T_C	0.312352
islet_0_ENSG00000256229	pancreas_0_ENSG00000256229	ENSG00000256229	ENSG00000256229	ENSG00000256229	ENSG00000256229	ZNF486	ZNF486	islet	pancreas	gene_expression	gene_expression	0	0	6474	0.00398648	0.002916	0.033528	0.0235888	0.935981	VAR_19_20228941_A_G	0.657121
ipsc-ppc_0_ENSG00000256229	pancreas_0_ENSG00000256229	ENSG00000256229	ENSG00000256229	ENSG00000256229	ENSG00000256229	ZNF486	ZNF486	ipsc-ppc	pancreas	gene_expression	gene_expression	0	0	2711	0.0012399	0.0139423	0.00650166	0.0722026	0.906114	VAR_19_20251076_G_A;VAR_19_20266472_AACCTCTTATCTCTGTGCCCCAATCCCTTATTTCTGCACCCTG_A	0.471408
islet_0_ENSG00000256269	pancreas_0_ENSG00000256269	ENSG00000256269	ENSG00000256269	ENSG00000256269	ENSG00000256269	HMBS	HMBS	islet	pancreas	gene_expression	gene_expression	0	0	4677	1.12664e-31	3.08383e-23	3.22326e-11	0.00783054	0.992169	VAR_11_118958127_C_A	0.4067
pancreas_0_ENSG00000255910	pancreas_0_ENSG00000256287	ENSG00000255910	ENSG00000256287	ENSG00000255910	ENSG00000256287	AC024901.1	LINC02398	pancreas	pancreas	gene_expression	gene_expression	0	0	8021	3.03222e-12	4.12641e-05	1.38571e-09	0.0178755	0.982083	VAR_12_19845167_A_G	0.653235
pancreas_0_ENSG00000255595	pancreas_0_ENSG00000256310	ENSG00000255595	ENSG00000256310	ENSG00000255595	ENSG00000256310	AC007368.1	NDUFA5P6	pancreas	pancreas	gene_expression	gene_expression	0	0	7918	7.42214e-34	2.3283e-14	5.9536e-21	0.185948	0.814052	VAR_12_126833084_G_T;VAR_12_126836024_G_A;VAR_12_126839224_C_T;VAR_12_126841609_A_C;VAR_12_126842684_G_A;VAR_12_126843460_G_A	0.166632
pancreas_0_ENSG00000214043	pancreas_0_ENSG00000256310	ENSG00000214043	ENSG00000256310	ENSG00000214043	ENSG00000256310	LINC02347	NDUFA5P6	pancreas	pancreas	gene_expression	gene_expression	0	0	9248	1.8059e-28	4.18192e-15	1.44859e-15	0.0325775	0.967423	VAR_12_126826297_T_C	0.275804
pancreas_0_ENSG00000255853	pancreas_0_ENSG00000256310	ENSG00000255853	ENSG00000256310	ENSG00000255853	ENSG00000256310	AC006065.1	NDUFA5P6	pancreas	pancreas	gene_expression	gene_expression	0	0	9703	2.033e-21	7.12089e-15	1.63075e-08	0.0561758	0.943824	VAR_12_126826297_T_C	0.607023
pancreas_0_ENSG00000111224	pancreas_0_ENSG00000256356	ENSG00000111224	ENSG00000256356	ENSG00000111224	ENSG00000256356	PARP11	HSPA8P5	pancreas	pancreas	gene_expression	gene_expression	0	0	7490	6.42677e-16	4.10657e-14	0.000222137	0.0132075	0.98657	VAR_12_4129956_C_A	0.844475
pancreas_0_ENSG00000242444	pancreas_0_ENSG00000256356	ENSG00000242444	ENSG00000256356	ENSG00000242444	ENSG00000256356	AC007207.1	HSPA8P5	pancreas	pancreas	gene_expression	gene_expression	0	0	8189	2.09318e-27	2.90612e-14	7.23494e-16	0.00905385	0.990946	VAR_12_4129956_C_A	0.541816
islet_0_ENSG00000256969	pancreas_0_ENSG00000256356	ENSG00000256969	ENSG00000256356	ENSG00000256969	ENSG00000256356	AC084375.1	HSPA8P5	islet	pancreas	gene_expression	gene_expression	0	0	5684	1.50254e-16	1.2097e-13	5.13924e-05	0.0404168	0.959532	VAR_12_4128735_G_A	0.879163
pancreas_0_ENSG00000111215	pancreas_0_ENSG00000256537	ENSG00000111215	ENSG00000256537	ENSG00000111215	ENSG00000256537	PRR4	SMIM10L1	pancreas	pancreas	gene_expression	gene_expression	0	0	8954	3.79793e-33	1.45017e-08	8.92647e-27	0.0331172	0.966883	VAR_12_11323939_G_C;VAR_12_11323994_G_A	0.102458
pancreas_0_ENSG00000255837	pancreas_0_ENSG00000256537	ENSG00000255837	ENSG00000256537	ENSG00000255837	ENSG00000256537	TAS2R20	SMIM10L1	pancreas	pancreas	gene_expression	gene_expression	0	0	8254	2.91404e-21	1.03286e-08	6.84903e-15	0.0232992	0.976701	VAR_12_11323939_G_C;VAR_12_11323994_G_A	0.200483
islet_0_ENSG00000212127	pancreas_0_ENSG00000256537	ENSG00000212127	ENSG00000256537	ENSG00000212127	ENSG00000256537	TAS2R14	SMIM10L1	islet	pancreas	gene_expression	gene_expression	0	0	6057	1.54421e-30	8.28696e-09	3.42822e-24	0.0174148	0.982585	VAR_12_11328653_C_T	0.582084
islet_0_ENSG00000111215	pancreas_0_ENSG00000256537	ENSG00000111215	ENSG00000256537	ENSG00000111215	ENSG00000256537	PRR4	SMIM10L1	islet	pancreas	gene_expression	gene_expression	0	0	6057	1.56995e-35	9.93737e-09	3.48537e-29	0.0210825	0.978918	VAR_12_11328653_C_T	0.398917
pancreas_0_ENSG00000212125	pancreas_0_ENSG00000256537	ENSG00000212125	ENSG00000256537	ENSG00000212125	ENSG00000256537	TAS2R15P	SMIM10L1	pancreas	pancreas	gene_expression	gene_expression	0	0	8105	2.44169e-10	4.25975e-08	0.000573883	0.0992189	0.900207	VAR_12_11328653_C_T	0.18739
pancreas_0_ENSG00000212127	pancreas_0_ENSG00000256537	ENSG00000212127	ENSG00000256537	ENSG00000212127	ENSG00000256537	TAS2R14	SMIM10L1	pancreas	pancreas	gene_expression	gene_expression	0	0	7996	1.14929e-33	1.08774e-08	2.69991e-27	0.0245778	0.975422	VAR_12_11324176_C_A;VAR_12_11324344_C_T;VAR_12_11324364_G_A;VAR_12_11325804_G_A	0.158525
islet_0_ENSG00000255837	pancreas_0_ENSG00000256537	ENSG00000255837	ENSG00000256537	ENSG00000255837	ENSG00000256537	TAS2R20	SMIM10L1	islet	pancreas	gene_expression	gene_expression	0	0	5426	5.70892e-10	2.79624e-08	0.0012674	0.0611401	0.937593	VAR_12_11328653_C_T	0.146191
pancreas_0_ENSG00000247157	pancreas_0_ENSG00000256537	ENSG00000247157	ENSG00000256537	ENSG00000247157	ENSG00000256537	LINC01252	SMIM10L1	pancreas	pancreas	gene_expression	gene_expression	0	0	7091	7.34591e-48	6.22821e-09	1.72675e-41	0.0136538	0.986346	VAR_12_11328653_C_T	0.804837
islet_0_ENSG00000247157	pancreas_0_ENSG00000256537	ENSG00000247157	ENSG00000256537	ENSG00000247157	ENSG00000256537	LINC01252	SMIM10L1	islet	pancreas	gene_expression	gene_expression	0	0	4827	8.81968e-46	1.74432e-08	1.95801e-39	0.0377624	0.962238	VAR_12_11331094_T_C	0.099413
pancreas_0_ENSG00000048540	pancreas_0_ENSG00000256564	ENSG00000048540	ENSG00000256564	ENSG00000048540	ENSG00000256564	LMO3	AC007552.2	pancreas	pancreas	gene_expression	gene_expression	0	0	5395	2.22085e-05	0.00739834	2.90079e-05	0.00867957	0.983871	VAR_12_16674220_A_G;VAR_12_16674631_A_G	0.325869
pancreas_0_ENSG00000008394	pancreas_0_ENSG00000256564	ENSG00000008394	ENSG00000256564	ENSG00000008394	ENSG00000256564	MGST1	AC007552.2	pancreas	pancreas	gene_expression	gene_expression	0	0	4701	0.0452695	0.032949	0.0570901	0.0407286	0.823963	VAR_12_16674220_A_G;VAR_12_16674631_A_G	0.242391
islet_0_ENSG00000256576	pancreas_0_ENSG00000256576	ENSG00000256576	ENSG00000256576	ENSG00000256576	ENSG00000256576	LINC02361	LINC02361	islet	pancreas	gene_expression	gene_expression	0	0	5630	9.68693e-57	1.21627e-25	1.05353e-34	0.000323102	0.999677	VAR_12_132674265_T_C	0.993547
pancreas_0_ENSG00000242444	pancreas_0_ENSG00000256862	ENSG00000242444	ENSG00000256862	ENSG00000242444	ENSG00000256862	AC007207.1	PARP11-AS1	pancreas	pancreas	gene_expression	gene_expression	0	0	7340	4.07723e-17	0.000566072	6.56699e-16	0.00812613	0.991308	VAR_12_4129956_C_A	0.752499
pancreas_0_ENSG00000256356	pancreas_0_ENSG00000256862	ENSG00000256356	ENSG00000256862	ENSG00000256356	ENSG00000256862	HSPA8P5	PARP11-AS1	pancreas	pancreas	gene_expression	gene_expression	0	0	7486	2.02987e-15	0.00070161	3.27176e-14	0.0103196	0.988979	VAR_12_4129830_C_T	0.807105
islet_0_ENSG00000256969	pancreas_0_ENSG00000256862	ENSG00000256969	ENSG00000256862	ENSG00000256969	ENSG00000256862	AC084375.1	PARP11-AS1	islet	pancreas	gene_expression	gene_expression	0	0	5610	7.83616e-07	0.000630883	1.0279e-05	0.00728345	0.992075	VAR_12_4128735_G_A	0.77531
pancreas_0_ENSG00000111224	pancreas_0_ENSG00000256862	ENSG00000111224	ENSG00000256862	ENSG00000111224	ENSG00000256862	PARP11	PARP11-AS1	pancreas	pancreas	gene_expression	gene_expression	0	0	8663	9.83158e-06	0.000629174	0.000159465	0.00921502	0.989987	VAR_12_4129956_C_A	0.91827
pancreas_0_ENSG00000149743	pancreas_0_ENSG00000256940	ENSG00000149743	ENSG00000256940	ENSG00000149743	ENSG00000256940	TRPT1	PPP1R14B-AS1	pancreas	pancreas	gene_expression	gene_expression	0	0	5357	1.35994e-06	1.46022e-05	0.00780917	0.0829408	0.909234	VAR_11_63988102_C_T	0.0535608
pancreas_0_ENSG00000173486	pancreas_0_ENSG00000256940	ENSG00000173486	ENSG00000256940	ENSG00000173486	ENSG00000256940	FKBP2	PPP1R14B-AS1	pancreas	pancreas	gene_expression	gene_expression	0	0	5400	1.16338e-05	1.55703e-05	0.0668049	0.0885648	0.844603	VAR_11_63988102_C_T	0.0727745
pancreas_0_ENSG00000173457	pancreas_0_ENSG00000256940	ENSG00000173457	ENSG00000256940	ENSG00000173457	ENSG00000256940	PPP1R14B	PPP1R14B-AS1	pancreas	pancreas	gene_expression	gene_expression	0	0	5406	2.63182e-15	5.45857e-06	1.51127e-11	0.0303751	0.969619	VAR_11_63988102_C_T	0.0827803
pancreas_0_ENSG00000242444	pancreas_0_ENSG00000256969	ENSG00000242444	ENSG00000256969	ENSG00000242444	ENSG00000256969	AC007207.1	AC084375.1	pancreas	pancreas	gene_expression	gene_expression	0	0	7855	1.9696e-25	2.73454e-12	1.02988e-16	0.000430281	0.99957	VAR_12_4129956_C_A	0.995432
pancreas_0_ENSG00000256356	pancreas_0_ENSG00000256969	ENSG00000256356	ENSG00000256969	ENSG00000256356	ENSG00000256969	HSPA8P5	AC084375.1	pancreas	pancreas	gene_expression	gene_expression	0	0	8001	7.34522e-23	2.53882e-11	3.84071e-14	0.0122874	0.987713	VAR_12_4129956_C_A	0.948922
pancreas_0_ENSG00000256862	pancreas_0_ENSG00000256969	ENSG00000256862	ENSG00000256969	ENSG00000256862	ENSG00000256969	PARP11-AS1	AC084375.1	pancreas	pancreas	gene_expression	gene_expression	0	0	7990	1.05418e-12	1.7041e-11	0.000551215	0.00791897	0.99153	VAR_12_4129956_C_A	0.967651
islet_0_ENSG00000256969	pancreas_0_ENSG00000256969	ENSG00000256969	ENSG00000256969	ENSG00000256969	ENSG00000256969	AC084375.1	AC084375.1	islet	pancreas	gene_expression	gene_expression	0	0	6017	4.67929e-13	3.76743e-10	0.000238738	0.191406	0.808355	VAR_12_4128735_G_A	0.892249
pancreas_0_ENSG00000111224	pancreas_0_ENSG00000256969	ENSG00000111224	ENSG00000256969	ENSG00000111224	ENSG00000256969	PARP11	AC084375.1	pancreas	pancreas	gene_expression	gene_expression	0	0	7994	3.91278e-14	2.50204e-12	2.04593e-05	0.000308607	0.999671	VAR_12_4129956_C_A	0.999314
pancreas_0_ENSG00000006530	pancreas_0_ENSG00000257093	ENSG00000006530	ENSG00000257093	ENSG00000006530	ENSG00000257093	AGK	DENND11	pancreas	pancreas	gene_expression	gene_expression	0	0	5374	4.66532e-09	2.87842e-09	0.0152895	0.00845708	0.976253	VAR_7_141362693_A_T	1
pancreas_0_ENSG00000120802	pancreas_0_ENSG00000257167	ENSG00000120802	ENSG00000257167	ENSG00000120802	ENSG00000257167	TMPO	TMPO-AS1	pancreas	pancreas	gene_expression	gene_expression	0	0	6449	1.39432e-16	0.0215293	2.20917e-16	0.0331659	0.945305	VAR_12_98870187_GCAGTGAGCCAA_G;VAR_12_98870236_G_T	0.118671
pancreas_0_ENSG00000227825	pancreas_0_ENSG00000257167	ENSG00000227825	ENSG00000257167	ENSG00000227825	ENSG00000257167	SLC9A7P1	TMPO-AS1	pancreas	pancreas	gene_expression	gene_expression	0	0	6187	5.20502e-15	0.0167343	8.1284e-15	0.025175	0.958091	VAR_12_98870187_GCAGTGAGCCAA_G;VAR_12_98870236_G_T	0.268937
pancreas_0_ENSG00000087502	pancreas_0_ENSG00000257176	ENSG00000087502	ENSG00000257176	ENSG00000087502	ENSG00000257176	ERGIC2	AC009318.1	pancreas	pancreas	gene_expression	gene_expression	0	0	9155	2.02755e-52	5.43219e-52	0.0147814	0.0386556	0.946563	VAR_12_29489158_C_CAACT	0.659356
pancreas_0_ENSG00000167272	pancreas_0_ENSG00000257218	ENSG00000167272	ENSG00000257218	ENSG00000167272	ENSG00000257218	POP5	GATC	pancreas	pancreas	gene_expression	gene_expression	0	0	6637	5.49265e-13	8.17755e-08	1.34868e-07	0.0190985	0.980901	VAR_12_120952308_A_C;VAR_12_120957984_C_T;VAR_12_120961562_T_C	0.160382
islet_0_ENSG00000257261	pancreas_0_ENSG00000257261	ENSG00000257261	ENSG00000257261	ENSG00000257261	ENSG00000257261	AC008014.1	AC008014.1	islet	pancreas	gene_expression	gene_expression	0	0	4781	2.76786e-20	1.5798e-07	1.92751e-16	0.000100263	0.9999	VAR_12_46748965_C_G	0.998762
islet_0_ENSG00000272369	pancreas_0_ENSG00000257261	ENSG00000272369	ENSG00000257261	ENSG00000272369	ENSG00000257261	AC008035.1	AC008014.1	islet	pancreas	gene_expression	gene_expression	0	0	4359	2.50989e-12	1.74627e-07	1.74786e-08	0.000216296	0.999784	VAR_12_46748965_C_G	0.997029
pancreas_0_ENSG00000238105	pancreas_0_ENSG00000257489	ENSG00000238105	ENSG00000257489	ENSG00000238105	ENSG00000257489	GOLGA2P5	AC010203.1	pancreas	pancreas	gene_expression	gene_expression	0	0	6442	5.78984e-13	0.054823	7.81597e-13	0.073136	0.872041	VAR_12_100557345_C_T	0.572626
ipsc-ppc_0_ENSG00000238105	pancreas_0_ENSG00000257489	ENSG00000238105	ENSG00000257489	ENSG00000238105	ENSG00000257489	GOLGA2P5	AC010203.1	ipsc-ppc	pancreas	gene_expression	gene_expression	0	0	1620	0.0309136	0.0259095	0.0599648	0.0494244	0.833788	VAR_12_100555585_T_TGGTACC	0.1413
ipsc-ppc_0_ENSG00000257497	pancreas_0_ENSG00000257497	ENSG00000257497	ENSG00000257497	ENSG00000257497	ENSG00000257497	AC121761.1	AC121761.1	ipsc-ppc	pancreas	gene_expression	gene_expression	0	0	2214	2.71271e-26	3.09826e-08	8.29949e-20	0.0938847	0.906115	VAR_12_75810375_C_T	0.0608129
islet_0_ENSG00000131966	pancreas_0_ENSG00000257621	ENSG00000131966	ENSG00000257621	ENSG00000131966	ENSG00000257621	ACTR10	PSMA3-AS1	islet	pancreas	gene_expression	gene_expression	0	0	5342	8.66865e-06	0.00186712	0.000246137	0.052069	0.945809	VAR_14_58815075_C_G	0.235661
pancreas_0_ENSG00000136011	pancreas_0_ENSG00000257681	ENSG00000136011	ENSG00000257681	ENSG00000136011	ENSG00000257681	STAB2	AC025265.1	pancreas	pancreas	gene_expression	gene_expression	0	0	7129	2.21603e-09	4.885e-09	0.0478285	0.104585	0.847587	VAR_12_104172519_G_C	0.538437
pancreas_0_ENSG00000179528	pancreas_0_ENSG00000257702	ENSG00000179528	ENSG00000257702	ENSG00000179528	ENSG00000257702	LBX2	LBX2-AS1	pancreas	pancreas	gene_expression	gene_expression	0	0	6359	7.34957e-06	0.00383144	0.000317169	0.164514	0.83133	VAR_2_74719910_G_T;VAR_2_74725178_G_A;VAR_2_74725804_C_T;VAR_2_74726760_C_T	0.213034
ipsc-ppc_0_ENSG00000179528	pancreas_0_ENSG00000257702	ENSG00000179528	ENSG00000257702	ENSG00000179528	ENSG00000257702	LBX2	LBX2-AS1	ipsc-ppc	pancreas	gene_expression	gene_expression	0	0	1415	2.60889e-08	1.11347e-06	0.00204114	0.0862035	0.911754	VAR_2_74765693_G_T	0.50413
pancreas_0_ENSG00000197405	pancreas_0_ENSG00000257704	ENSG00000197405	ENSG00000257704	ENSG00000197405	ENSG00000257704	C5AR1	INAFM1	pancreas	pancreas	gene_expression	gene_expression	0	0	7540	4.0618e-08	0.00753292	5.15009e-07	0.0946147	0.897852	VAR_19_47769165_T_G	0.0872268
islet_0_ENSG00000257743	pancreas_0_ENSG00000257743	ENSG00000257743	ENSG00000257743	ENSG00000257743	ENSG00000257743	MGAM2	MGAM2	islet	pancreas	gene_expression	gene_expression	0	0	3728	4.58267e-09	1.07703e-06	8.64848e-05	0.0193454	0.980567	VAR_7_141804745_T_C	0.104041
pancreas_0_ENSG00000111144	pancreas_0_ENSG00000257878	ENSG00000111144	ENSG00000257878	ENSG00000111144	ENSG00000257878	LTA4H	AC007298.2	pancreas	pancreas	gene_expression	gene_expression	0	0	7675	5.31089e-08	9.62514e-07	0.00681273	0.122599	0.870587	VAR_12_96403610_T_C;VAR_12_96403894_C_T;VAR_12_96405906_A_G;VAR_12_96411828_T_A	0.121108
ipsc-ppc_0_ENSG00000111144	pancreas_0_ENSG00000257878	ENSG00000111144	ENSG00000257878	ENSG00000111144	ENSG00000257878	LTA4H	AC007298.2	ipsc-ppc	pancreas	gene_expression	gene_expression	0	0	2723	1.48086e-08	0.00189962	2.31509e-07	0.0287282	0.969372	VAR_12_96403610_T_C;VAR_12_96403894_C_T;VAR_12_96405906_A_G;VAR_12_96411828_T_A	0.163018
islet_0_ENSG00000257949	pancreas_0_ENSG00000257949	ENSG00000257949	ENSG00000257949	ENSG00000257949	ENSG00000257949	TEN1	TEN1	islet	pancreas	gene_expression	gene_expression	0	0	5484	1.07638e-26	2.31187e-17	2.71788e-12	0.00484239	0.995158	VAR_17_73997474_G_A	0.444212
islet_0_ENSG00000257365	pancreas_0_ENSG00000258289	ENSG00000257365	ENSG00000258289	ENSG00000257365	ENSG00000258289	FNTB	CHURC1	islet	pancreas	gene_expression	gene_expression	0	0	5151	6.78231e-38	3.01017e-34	1.30245e-05	0.056863	0.943124	VAR_14_65376736_C_T	0.0470217
islet_0_ENSG00000258289	pancreas_0_ENSG00000258289	ENSG00000258289	ENSG00000258289	ENSG00000258289	ENSG00000258289	CHURC1	CHURC1	islet	pancreas	gene_expression	gene_expression	0	0	5151	1.68542e-112	2.54091e-34	3.2366e-80	0.0478423	0.952158	VAR_14_65378449_T_C	0.0424735
pancreas_0_ENSG00000013523	pancreas_0_ENSG00000258301	ENSG00000013523	ENSG00000258301	ENSG00000013523	ENSG00000258301	ANGEL1	VASH1-AS1	pancreas	pancreas	gene_expression	gene_expression	0	0	7961	9.47647e-38	1.92427e-09	6.10017e-31	0.0113982	0.988602	VAR_14_77287433_A_G	0.345029
pancreas_0_ENSG00000136040	pancreas_0_ENSG00000258365	ENSG00000136040	ENSG00000258365	ENSG00000136040	ENSG00000258365	PLXNC1	AC073655.2	pancreas	pancreas	gene_expression	gene_expression	0	0	7724	6.67701e-11	0.00402156	8.38113e-10	0.049533	0.946445	VAR_12_94577386_C_T	0.679153
islet_0_ENSG00000213380	pancreas_0_ENSG00000258429	ENSG00000213380	ENSG00000258429	ENSG00000213380	ENSG00000258429	COG8	PDF	islet	pancreas	gene_expression	gene_expression	0	0	3663	3.56536e-15	2.53899e-08	1.87557e-08	0.132697	0.867303	VAR_16_69363734_A_G	0.0723154
pancreas_0_ENSG00000092094	pancreas_0_ENSG00000258515	ENSG00000092094	ENSG00000258515	ENSG00000092094	ENSG00000258515	OSGEP	AL355075.2	pancreas	pancreas	gene_expression	gene_expression	0	0	8376	1.35769e-18	1.12686e-07	2.10468e-13	0.016485	0.983515	VAR_14_20919667_C_T	0.124349
islet_0_ENSG00000258551	pancreas_0_ENSG00000258551	ENSG00000258551	ENSG00000258551	ENSG00000258551	ENSG00000258551	AC104035.1	AC104035.1	islet	pancreas	gene_expression	gene_expression	0	0	5861	4.32194e-23	3.98785e-13	8.63515e-13	0.00697462	0.993025	VAR_15_92148148_C_T	0.546687
pancreas_0_ENSG00000119688	pancreas_0_ENSG00000258559	ENSG00000119688	ENSG00000258559	ENSG00000119688	ENSG00000258559	ABCD4	AC005519.1	pancreas	pancreas	gene_expression	gene_expression	0	0	6612	7.99163e-07	0.000119705	0.000563562	0.0834991	0.915817	VAR_14_74769249_A_G;VAR_14_74769841_C_T;VAR_14_74769977_G_A;VAR_14_74772401_C_T;VAR_14_74774031_C_G;VAR_14_74774044_G_C;VAR_14_74776357_A_G;VAR_14_74777525_G_A;VAR_14_74781974_C_T;VAR_14_74783138_C_A;VAR_14_74786538_T_C	0.0597479
pancreas_0_ENSG00000140105	pancreas_0_ENSG00000258666	ENSG00000140105	ENSG00000258666	ENSG00000140105	ENSG00000258666	WARS1	AL157871.4	pancreas	pancreas	gene_expression	gene_expression	0	0	7713	1.32594e-13	7.07059e-05	5.84554e-11	0.0302017	0.969728	VAR_14_100828625_C_T	0.0751096
islet_0_ENSG00000258701	pancreas_0_ENSG00000258701	ENSG00000258701	ENSG00000258701	ENSG00000258701	ENSG00000258701	LINC00638	LINC00638	islet	pancreas	gene_expression	gene_expression	0	0	4540	4.1714e-27	2.65361e-19	1.12923e-10	0.00618969	0.99381	VAR_14_105283727_T_C	0.197345
islet_0_ENSG00000258708	pancreas_0_ENSG00000258708	ENSG00000258708	ENSG00000258708	ENSG00000258708	ENSG00000258708	SLC25A21-AS1	SLC25A21-AS1	islet	pancreas	gene_expression	gene_expression	0	0	4665	1.30636e-31	7.72096e-27	2.15401e-06	0.126435	0.873563	VAR_14_37641880_C_A	0.998915
pancreas_0_ENSG00000198807	pancreas_0_ENSG00000258708	ENSG00000198807	ENSG00000258708	ENSG00000198807	ENSG00000258708	PAX9	SLC25A21-AS1	pancreas	pancreas	gene_expression	gene_expression	0	0	5069	1.24147e-28	1.8914e-27	0.0020484	0.0302399	0.967712	VAR_14_37641880_C_A	0.999247
pancreas_0_ENSG00000166965	pancreas_0_ENSG00000258725	ENSG00000166965	ENSG00000258725	ENSG00000166965	ENSG00000258725	RCCD1	PRC1-AS1	pancreas	pancreas	gene_expression	gene_expression	0	0	8585	1.29808e-15	0.00367101	9.1448e-15	0.0248903	0.971439	VAR_15_91502849_G_A	0.337184
islet_0_ENSG00000166965	pancreas_0_ENSG00000258725	ENSG00000166965	ENSG00000258725	ENSG00000166965	ENSG00000258725	RCCD1	PRC1-AS1	islet	pancreas	gene_expression	gene_expression	0	0	5514	4.09033e-08	0.00619917	2.75215e-07	0.0407576	0.953043	VAR_15_91509215_C_A	0.325876
islet_0_ENSG00000258744	pancreas_0_ENSG00000258744	ENSG00000258744	ENSG00000258744	ENSG00000258744	ENSG00000258744	AL132800.1	AL132800.1	islet	pancreas	gene_expression	gene_expression	0	0	6015	2.03734e-10	0.0019792	5.32103e-09	0.0507446	0.947276	VAR_14_24939008_C_T	0.0913313
pancreas_0_ENSG00000133962	pancreas_0_ENSG00000258774	ENSG00000133962	ENSG00000258774	ENSG00000133962	ENSG00000258774	CATSPERB	NANOGP7	pancreas	pancreas	gene_expression	gene_expression	0	0	7562	0.0113265	0.0570703	0.0212546	0.10629	0.804058	VAR_14_92284433_T_C	0.178755
pancreas_0_ENSG00000100739	pancreas_0_ENSG00000258793	ENSG00000100739	ENSG00000258793	ENSG00000100739	ENSG00000258793	BDKRB1	AL355102.4	pancreas	pancreas	gene_expression	gene_expression	0	0	8600	2.58673e-14	6.61159e-13	0.000111907	0.00186227	0.998026	VAR_14_96735166_G_A	0.825532
islet_0_ENSG00000258839	pancreas_0_ENSG00000258839	ENSG00000258839	ENSG00000258839	ENSG00000258839	ENSG00000258839	MC1R	MC1R	islet	pancreas	gene_expression	gene_expression	0	0	3934	0.000156655	0.0137837	0.00050834	0.0437857	0.941766	VAR_16_89980158_A_G	0.363716
pancreas_0_ENSG00000042317	pancreas_0_ENSG00000258983	ENSG00000042317	ENSG00000258983	ENSG00000042317	ENSG00000258983	SPATA7	AL162171.2	pancreas	pancreas	gene_expression	gene_expression	0	0	7467	2.81118e-19	0.00252817	1.09688e-17	0.0977454	0.899726	VAR_14_88881270_C_T	0.0676867
islet_0_ENSG00000258986	pancreas_0_ENSG00000258986	ENSG00000258986	ENSG00000258986	ENSG00000258986	ENSG00000258986	TMEM179	TMEM179	islet	pancreas	gene_expression	gene_expression	0	0	4825	1.0246e-17	6.24933e-11	2.13253e-09	0.012019	0.987981	VAR_14_105060368_A_C	0.239297
ipsc-ppc_0_ENSG00000258986	pancreas_0_ENSG00000258986	ENSG00000258986	ENSG00000258986	ENSG00000258986	ENSG00000258986	TMEM179	TMEM179	ipsc-ppc	pancreas	gene_expression	gene_expression	0	0	2937	2.12819e-10	0.0442948	1.98429e-10	0.0403846	0.915321	VAR_14_105060029_T_C;VAR_14_105060368_A_C	0.197049
ipsc-ppc_0_ENSG00000259065	pancreas_0_ENSG00000259065	ENSG00000259065	ENSG00000259065	ENSG00000259065	ENSG00000259065	AC005520.4	AC005520.4	ipsc-ppc	pancreas	gene_expression	gene_expression	0	0	2383	4.5267e-23	4.663e-08	1.08462e-17	0.010183	0.989817	VAR_14_74254212_G_A	0.923905
islet_0_ENSG00000204323	pancreas_0_ENSG00000259120	ENSG00000204323	ENSG00000259120	ENSG00000204323	ENSG00000259120	SMIM5	SMIM6	islet	pancreas	gene_expression	gene_expression	0	0	4931	5.15258e-06	0.00945777	3.28705e-05	0.059404	0.9311	VAR_17_73647139_A_G	0.10098
islet_0_ENSG00000259120	pancreas_0_ENSG00000259120	ENSG00000259120	ENSG00000259120	ENSG00000259120	ENSG00000259120	SMIM6	SMIM6	islet	pancreas	gene_expression	gene_expression	0	0	4973	0.000222431	0.00680348	0.00141961	0.0424725	0.949082	VAR_17_73647138_C_T	0.114466
pancreas_0_ENSG00000204323	pancreas_0_ENSG00000259120	ENSG00000204323	ENSG00000259120	ENSG00000204323	ENSG00000259120	SMIM5	SMIM6	pancreas	pancreas	gene_expression	gene_expression	0	0	7399	0.000442889	0.0210164	0.00308673	0.145645	0.829809	VAR_17_73666596_CTCTTT_C	0.281429
pancreas_0_ENSG00000132470	pancreas_0_ENSG00000259120	ENSG00000132470	ENSG00000259120	ENSG00000132470	ENSG00000259120	ITGB4	SMIM6	pancreas	pancreas	gene_expression	gene_expression	0	0	7251	5.19818e-06	0.00840474	3.61619e-05	0.0575349	0.934019	VAR_17_73717421_C_G	0.332544
islet_0_ENSG00000270127	pancreas_0_ENSG00000259205	ENSG00000270127	ENSG00000259205	ENSG00000270127	ENSG00000259205	AC027020.2	PRKXP1	islet	pancreas	gene_expression	gene_expression	0	0	7473	8.02257e-85	4.30232e-45	2.34321e-43	0.000256868	0.999743	VAR_15_101094127_T_C	0.999989
pancreas_0_ENSG00000140320	pancreas_0_ENSG00000259211	ENSG00000140320	ENSG00000259211	ENSG00000140320	ENSG00000259211	BAHD1	AC013356.2	pancreas	pancreas	gene_expression	gene_expression	0	0	6255	7.96995e-18	1.91282e-05	1.61144e-15	0.00287043	0.99711	VAR_15_40740713_A_G	0.996916
ipsc-ppc_0_ENSG00000229212	pancreas_0_ENSG00000259295	ENSG00000229212	ENSG00000259295	ENSG00000229212	ENSG00000259295	AC044860.1	CSPG4P12	ipsc-ppc	pancreas	gene_expression	gene_expression	0	0	2462	8.72028e-08	0.0123587	2.16666e-07	0.0297489	0.957892	VAR_15_85726737_C_A	0.53059
pancreas_0_ENSG00000225151	pancreas_0_ENSG00000259295	ENSG00000225151	ENSG00000259295	ENSG00000225151	ENSG00000259295	GOLGA2P7	CSPG4P12	pancreas	pancreas	gene_expression	gene_expression	0	0	2522	9.11804e-22	9.38088e-10	1.47014e-13	0.150403	0.849597	VAR_15_84861253_G_A	0.0753436
islet_0_ENSG00000259363	pancreas_0_ENSG00000259363	ENSG00000259363	ENSG00000259363	ENSG00000259363	ENSG00000259363	AC090825.1	AC090825.1	islet	pancreas	gene_expression	gene_expression	0	0	7363	1.74957e-30	0.00485743	4.88563e-30	0.0125817	0.982561	VAR_15_100364242_G_A	1
pancreas_0_ENSG00000140416	pancreas_0_ENSG00000259370	ENSG00000140416	ENSG00000259370	ENSG00000140416	ENSG00000259370	TPM1	AC103740.1	pancreas	pancreas	gene_expression	gene_expression	0	0	7091	6.32413e-72	1.23317e-33	4.8721e-41	0.00850882	0.991491	VAR_15_63169792_G_A	0.898548
pancreas_0_ENSG00000171914	pancreas_0_ENSG00000259370	ENSG00000171914	ENSG00000259370	ENSG00000171914	ENSG00000259370	TLN2	AC103740.1	pancreas	pancreas	gene_expression	gene_expression	0	0	5904	2.86383e-35	1.50842e-32	0.000220629	0.115324	0.884456	VAR_15_63169792_G_A	0.804767
islet_0_ENSG00000140416	pancreas_0_ENSG00000259370	ENSG00000140416	ENSG00000259370	ENSG00000140416	ENSG00000259370	TPM1	AC103740.1	islet	pancreas	gene_expression	gene_expression	0	0	5092	1.61589e-48	8.55477e-34	1.24286e-17	0.00558547	0.994415	VAR_15_63169792_G_A	0.974238
ipsc-ppc_0_ENSG00000197978	pancreas_0_ENSG00000259429	ENSG00000197978	ENSG00000259429	ENSG00000197978	ENSG00000259429	GOLGA6L9	UBE2Q2P2	ipsc-ppc	pancreas	gene_expression	gene_expression	0	0	754	4.66528e-06	0.00113264	0.000381415	0.0916938	0.906787	VAR_15_82561989_G_A;VAR_15_82571780_G_A	0.225068
ipsc-ppc_0_ENSG00000259429	pancreas_0_ENSG00000259429	ENSG00000259429	ENSG00000259429	ENSG00000259429	ENSG00000259429	UBE2Q2P2	UBE2Q2P2	ipsc-ppc	pancreas	gene_expression	gene_expression	0	0	661	4.98631e-05	0.00336642	0.000308763	0.0198692	0.976406	VAR_15_82545436_A_G	0.703735
ipsc-ppc_0_ENSG00000259328	pancreas_0_ENSG00000259429	ENSG00000259328	ENSG00000259429	ENSG00000259328	ENSG00000259429	RP11-152F13.7	UBE2Q2P2	ipsc-ppc	pancreas	gene_expression	gene_expression	0	0	580	1.24396e-06	0.000298009	0.000227512	0.0535578	0.945915	VAR_15_82475797_A_G	0.0371323
ipsc-ppc_0_ENSG00000255769	pancreas_0_ENSG00000259429	ENSG00000255769	ENSG00000259429	ENSG00000255769	ENSG00000259429	RP11-152F13.3	UBE2Q2P2	ipsc-ppc	pancreas	gene_expression	gene_expression	0	0	725	1.77118e-15	4.30598e-13	0.00041399	0.0997468	0.899839	VAR_15_82561989_G_A;VAR_15_82571780_G_A	0.379601
ipsc-ppc_0_ENSG00000171766	pancreas_0_ENSG00000259433	ENSG00000171766	ENSG00000259433	ENSG00000171766	ENSG00000259433	GATM	AC051619.2	ipsc-ppc	pancreas	gene_expression	gene_expression	0	0	1807	3.44018e-21	0.0165984	1.13656e-20	0.0539077	0.929494	VAR_15_45698793_T_G	0.0969667
pancreas_0_ENSG00000074410	pancreas_0_ENSG00000259459	ENSG00000074410	ENSG00000259459	ENSG00000074410	ENSG00000259459	CA12	LINC02568	pancreas	pancreas	gene_expression	gene_expression	0	0	7296	0.00114782	0.0246741	0.00144841	0.0301932	0.942536	VAR_15_63605954_A_C	0.313243
pancreas_0_ENSG00000140263	pancreas_0_ENSG00000259479	ENSG00000140263	ENSG00000259479	ENSG00000140263	ENSG00000259479	SORD	SORD2P	pancreas	pancreas	gene_expression	gene_expression	0	0	5805	5.7421e-09	8.65448e-09	0.00965778	0.0135794	0.976763	VAR_15_45374055_C_T	0.753135
islet_0_ENSG00000140263	pancreas_0_ENSG00000259479	ENSG00000140263	ENSG00000259479	ENSG00000140263	ENSG00000259479	SORD	SORD2P	islet	pancreas	gene_expression	gene_expression	0	0	3394	1.75971e-10	5.05708e-08	0.000271868	0.0772073	0.922521	VAR_15_45385916_C_T	0.724089
pancreas_0_ENSG00000171914	pancreas_0_ENSG00000259498	ENSG00000171914	ENSG00000259498	ENSG00000171914	ENSG00000259498	TLN2	TPM1-AS	pancreas	pancreas	gene_expression	gene_expression	0	0	5378	4.04718e-32	2.13151e-29	7.35066e-05	0.0377512	0.962175	VAR_15_63169875_CATGG_C	0.43985
pancreas_0_ENSG00000259370	pancreas_0_ENSG00000259498	ENSG00000259370	ENSG00000259498	ENSG00000259370	ENSG00000259498	AC103740.1	TPM1-AS	pancreas	pancreas	gene_expression	gene_expression	0	0	7076	1.22655e-61	9.44929e-31	2.2277e-34	0.000716936	0.999283	VAR_15_63169792_G_A	0.995139
pancreas_0_ENSG00000140416	pancreas_0_ENSG00000259498	ENSG00000140416	ENSG00000259498	ENSG00000140416	ENSG00000259498	TPM1	TPM1-AS	pancreas	pancreas	gene_expression	gene_expression	0	0	7795	2.18394e-68	4.25855e-30	3.96655e-41	0.00674129	0.993259	VAR_15_63169792_G_A	0.459573
islet_0_ENSG00000140416	pancreas_0_ENSG00000259498	ENSG00000140416	ENSG00000259498	ENSG00000140416	ENSG00000259498	TPM1	TPM1-AS	islet	pancreas	gene_expression	gene_expression	0	0	5601	8.65203e-45	4.58051e-30	1.37467e-17	0.00628398	0.993716	VAR_15_63169792_G_A	0.774504
pancreas_0_ENSG00000225151	pancreas_0_ENSG00000259511	ENSG00000225151	ENSG00000259511	ENSG00000225151	ENSG00000259511	GOLGA2P7	UBE2Q2L	pancreas	pancreas	gene_expression	gene_expression	0	0	4888	4.11366e-17	4.50761e-05	7.19733e-14	0.0779439	0.922011	VAR_15_84944192_C_G	0.288708
pancreas_0_ENSG00000259295	pancreas_0_ENSG00000259511	ENSG00000259295	ENSG00000259511	ENSG00000259295	ENSG00000259511	CSPG4P12	UBE2Q2L	pancreas	pancreas	gene_expression	gene_expression	0	0	2418	6.39617e-13	0.00010299	8.09444e-10	0.129465	0.870432	VAR_15_84959967_A_C	0.0539244
islet_0_ENSG00000259511	pancreas_0_ENSG00000259511	ENSG00000259511	ENSG00000259511	ENSG00000259511	ENSG00000259511	UBE2Q2L	UBE2Q2L	islet	pancreas	gene_expression	gene_expression	0	0	3858	5.31032e-23	2.03596e-05	8.18152e-20	0.0303981	0.969582	VAR_15_84944192_C_G	0.525427
ipsc-ppc_0_ENSG00000225151	pancreas_0_ENSG00000259511	ENSG00000225151	ENSG00000259511	ENSG00000225151	ENSG00000259511	GOLGA2P7	UBE2Q2L	ipsc-ppc	pancreas	gene_expression	gene_expression	0	0	1535	5.74408e-06	0.00730364	5.6105e-05	0.0704157	0.922219	VAR_15_84944192_C_G	0.42448
pancreas_0_ENSG00000138606	pancreas_0_ENSG00000259520	ENSG00000138606	ENSG00000259520	ENSG00000138606	ENSG00000259520	SHF	AC051619.4	pancreas	pancreas	gene_expression	gene_expression	0	0	6468	5.12786e-11	1.93775e-10	0.0320572	0.120292	0.847651	VAR_15_45571386_G_A	0.0846931
ipsc-ppc_0_ENSG00000259539	pancreas_0_ENSG00000259539	ENSG00000259539	ENSG00000259539	ENSG00000259539	ENSG00000259539	AC051619.5	AC051619.5	ipsc-ppc	pancreas	gene_expression	gene_expression	0	0	1611	0.00421777	0.0281946	0.010661	0.0703793	0.886547	VAR_15_45446156_C_T;VAR_15_45446432_T_C	0.254441
islet_0_ENSG00000259604	pancreas_0_ENSG00000259604	ENSG00000259604	ENSG00000259604	ENSG00000259604	ENSG00000259604	AC015712.4	AC015712.4	islet	pancreas	gene_expression	gene_expression	0	0	7237	2.85687e-06	6.9431e-05	0.000544755	0.0122521	0.987131	VAR_15_101390674_G_A	0.793701
islet_0_ENSG00000272808	pancreas_0_ENSG00000259604	ENSG00000272808	ENSG00000259604	ENSG00000272808	ENSG00000259604	AC015712.6	AC015712.4	islet	pancreas	gene_expression	gene_expression	0	0	7201	1.66691e-10	1.56755e-05	3.17845e-08	0.001991	0.997993	VAR_15_101390674_G_A	0.66855
pancreas_0_ENSG00000232386	pancreas_0_ENSG00000259604	ENSG00000232386	ENSG00000259604	ENSG00000232386	ENSG00000259604	AC015712.1	AC015712.4	pancreas	pancreas	gene_expression	gene_expression	0	0	10416	5.60905e-07	8.71848e-06	0.000109975	0.000710233	0.999171	VAR_15_101390674_G_A	0.982046
ipsc-ppc_0_ENSG00000270964	pancreas_0_ENSG00000259673	ENSG00000270964	ENSG00000259673	ENSG00000270964	ENSG00000259673	AC016355.1	IQCH-AS1	ipsc-ppc	pancreas	gene_expression	gene_expression	0	0	1853	2.76801e-05	0.0326113	4.9596e-05	0.0575216	0.90979	VAR_15_67901532_G_A	0.353738
pancreas_0_ENSG00000189227	pancreas_0_ENSG00000259673	ENSG00000189227	ENSG00000259673	ENSG00000189227	ENSG00000259673	C15orf61	IQCH-AS1	pancreas	pancreas	gene_expression	gene_expression	0	0	6682	2.27723e-06	5.18476e-05	0.00269836	0.0604993	0.936748	VAR_15_67906954_G_A;VAR_15_67917846_C_T	0.158297
islet_0_ENSG00000259673	pancreas_0_ENSG00000259673	ENSG00000259673	ENSG00000259673	ENSG00000259673	ENSG00000259673	IQCH-AS1	IQCH-AS1	islet	pancreas	gene_expression	gene_expression	0	0	5034	9.32593e-08	0.000156827	0.000105648	0.176838	0.8229	VAR_15_67906954_G_A	0.116836
islet_0_ENSG00000270964	pancreas_0_ENSG00000259673	ENSG00000270964	ENSG00000259673	ENSG00000270964	ENSG00000259673	AC016355.1	IQCH-AS1	islet	pancreas	gene_expression	gene_expression	0	0	4965	2.77981e-17	3.03982e-05	3.14908e-14	0.0334697	0.9665	VAR_15_67901532_G_A	0.373664
pancreas_0_ENSG00000184206	pancreas_0_ENSG00000259683	ENSG00000184206	ENSG00000259683	ENSG00000184206	ENSG00000259683	GOLGA6L4	AC243562.2	pancreas	pancreas	gene_expression	gene_expression	0	0	4729	3.14382e-14	1.0432e-06	2.56553e-09	0.0842149	0.915784	VAR_15_85060599_T_A	0.999537
ipsc-ppc_0_ENSG00000230373	pancreas_0_ENSG00000259683	ENSG00000230373	ENSG00000259683	ENSG00000230373	ENSG00000259683	GOLGA6L5P	AC243562.2	ipsc-ppc	pancreas	gene_expression	gene_expression	0	0	1625	5.12536e-09	8.2999e-05	9.70852e-06	0.156374	0.843533	VAR_15_85086986_G_A	0.975831
pancreas_0_ENSG00000188388	pancreas_0_ENSG00000259683	ENSG00000188388	ENSG00000259683	ENSG00000188388	ENSG00000259683	GOLGA6L3	AC243562.2	pancreas	pancreas	gene_expression	gene_expression	0	0	3165	8.47532e-12	2.87213e-08	6.91622e-07	0.00134512	0.998654	VAR_15_85060599_T_A	0.949762
ipsc-ppc_0_ENSG00000184206	pancreas_0_ENSG00000259683	ENSG00000184206	ENSG00000259683	ENSG00000184206	ENSG00000259683	GOLGA6L4	AC243562.2	ipsc-ppc	pancreas	gene_expression	gene_expression	0	0	1487	1.45889e-06	0.0236249	5.31325e-06	0.0851498	0.891219	VAR_15_85086986_G_A	0.69606
pancreas_0_ENSG00000166923	pancreas_0_ENSG00000259721	ENSG00000166923	ENSG00000259721	ENSG00000166923	ENSG00000259721	GREM1	AC090877.2	pancreas	pancreas	gene_expression	gene_expression	0	0	7393	1.1635e-29	6.81742e-26	1.14129e-05	0.0659388	0.93405	VAR_15_33001734_T_A	0.999999
pancreas_0_ENSG00000259370	pancreas_0_ENSG00000259727	ENSG00000259370	ENSG00000259727	ENSG00000259370	ENSG00000259727	AC103740.1	AC103740.2	pancreas	pancreas	gene_expression	gene_expression	0	0	7572	3.79023e-48	2.91999e-17	7.85723e-34	0.00505826	0.994942	VAR_15_63169792_G_A	0.965933
pancreas_0_ENSG00000259498	pancreas_0_ENSG00000259727	ENSG00000259498	ENSG00000259727	ENSG00000259498	ENSG00000259727	TPM1-AS	AC103740.2	pancreas	pancreas	gene_expression	gene_expression	0	0	7138	1.71067e-44	3.10698e-17	3.54625e-30	0.00544629	0.994554	VAR_15_63169792_G_A	0.647089
islet_0_ENSG00000140416	pancreas_0_ENSG00000259727	ENSG00000140416	ENSG00000259727	ENSG00000140416	ENSG00000259727	TPM1	AC103740.2	islet	pancreas	gene_expression	gene_expression	0	0	5139	1.01581e-31	5.37783e-17	1.81316e-17	0.00860774	0.991392	VAR_15_63169792_G_A	0.285052
pancreas_0_ENSG00000171914	pancreas_0_ENSG00000259727	ENSG00000171914	ENSG00000259727	ENSG00000171914	ENSG00000259727	TLN2	AC103740.2	pancreas	pancreas	gene_expression	gene_expression	0	0	5874	2.13746e-19	1.12582e-16	4.431e-05	0.022361	0.977595	VAR_15_63171993_A_G	0.300511
pancreas_0_ENSG00000140416	pancreas_0_ENSG00000259727	ENSG00000140416	ENSG00000259727	ENSG00000140416	ENSG00000259727	TPM1	AC103740.2	pancreas	pancreas	gene_expression	gene_expression	0	0	7153	1.50064e-55	2.92617e-17	3.11087e-41	0.00507108	0.994929	VAR_15_63171080_A_C;VAR_15_63171120_C_T	0.330323
pancreas_0_ENSG00000188388	pancreas_0_ENSG00000259728	ENSG00000188388	ENSG00000259728	ENSG00000188388	ENSG00000259728	GOLGA6L3	LINC00933	pancreas	pancreas	gene_expression	gene_expression	0	0	3839	1.30365e-08	4.41795e-05	5.91778e-05	0.199747	0.800149	VAR_15_85060599_T_A	0.7945
ipsc-ppc_0_ENSG00000100664	pancreas_0_ENSG00000259775	ENSG00000100664	ENSG00000259775	ENSG00000100664	ENSG00000259775	EIF5	AL138976.2	ipsc-ppc	pancreas	gene_expression	gene_expression	0	0	1993	0.00276992	0.0309603	0.00497824	0.0547368	0.906555	VAR_14_103812320_G_T	0.694024
pancreas_0_ENSG00000129910	pancreas_0_ENSG00000259803	ENSG00000129910	ENSG00000259803	ENSG00000129910	ENSG00000259803	CDH15	SLC22A31	pancreas	pancreas	gene_expression	gene_expression	0	0	9967	3.48787e-71	3.38674e-38	2.44056e-36	0.00137116	0.998629	VAR_16_89254064_A_G	0.660288
islet_0_ENSG00000170100	pancreas_0_ENSG00000259803	ENSG00000170100	ENSG00000259803	ENSG00000170100	ENSG00000259803	ZNF778	SLC22A31	islet	pancreas	gene_expression	gene_expression	0	0	6578	3.80257e-38	4.00029e-37	0.00266076	0.0270208	0.970318	VAR_16_89259693_G_A	0.644384
ipsc-ppc_0_ENSG00000259877	pancreas_0_ENSG00000259803	ENSG00000259877	ENSG00000259803	ENSG00000259877	ENSG00000259803	AC009113.1	SLC22A31	ipsc-ppc	pancreas	gene_expression	gene_expression	0	0	2606	1.76676e-36	0.123604	1.09485e-36	0.0757958	0.800601	VAR_16_89259693_G_A	0.546407
pancreas_0_ENSG00000170100	pancreas_0_ENSG00000259803	ENSG00000170100	ENSG00000259803	ENSG00000170100	ENSG00000259803	ZNF778	SLC22A31	pancreas	pancreas	gene_expression	gene_expression	0	0	9914	7.54292e-77	3.35477e-38	5.27799e-42	0.00134877	0.998651	VAR_16_89259693_G_A	0.99999
islet_0_ENSG00000259803	pancreas_0_ENSG00000259803	ENSG00000259803	ENSG00000259803	ENSG00000259803	ENSG00000259803	SLC22A31	SLC22A31	islet	pancreas	gene_expression	gene_expression	0	0	6632	1.99779e-58	1.15717e-36	1.39791e-23	0.0800503	0.91995	VAR_16_89259693_G_A	0.999953
ipsc-ppc_0_ENSG00000140691	pancreas_0_ENSG00000259810	ENSG00000140691	ENSG00000259810	ENSG00000140691	ENSG00000259810	ARMC5	AC002519.1	ipsc-ppc	pancreas	gene_expression	gene_expression	0	0	1336	0.00269783	0.0098284	0.0182976	0.0657562	0.90342	VAR_16_31819168_C_T;VAR_16_31820600_G_A;VAR_16_31820632_C_A;VAR_16_31820807_C_T;VAR_16_31821969_T_C	0.0848797
islet_0_ENSG00000259865	pancreas_0_ENSG00000259865	ENSG00000259865	ENSG00000259865	ENSG00000259865	ENSG00000259865	AL390728.6	AL390728.6	islet	pancreas	gene_expression	gene_expression	0	0	7299	1.65452e-15	1.37618e-07	1.21823e-09	0.100429	0.899571	VAR_1_247380610_A_T	0.382036
ipsc-ppc_0_ENSG00000259865	pancreas_0_ENSG00000259865	ENSG00000259865	ENSG00000259865	ENSG00000259865	ENSG00000259865	AL390728.6	AL390728.6	ipsc-ppc	pancreas	gene_expression	gene_expression	0	0	2863	5.34827e-08	0.0348771	6.60831e-08	0.0421711	0.922952	VAR_1_247366435_C_A	0.346831
pancreas_0_ENSG00000185823	pancreas_0_ENSG00000259905	ENSG00000185823	ENSG00000259905	ENSG00000185823	ENSG00000259905	NPAP1	PWRN1	pancreas	pancreas	gene_expression	gene_expression	0	0	10997	7.14347e-11	1.59062e-08	1.63641e-05	0.00264641	0.997337	VAR_15_24498602_C_A	0.997437
ipsc-ppc_0_ENSG00000164080	pancreas_0_ENSG00000259956	ENSG00000164080	ENSG00000259956	ENSG00000164080	ENSG00000259956	RAD54L2	RBM15B	ipsc-ppc	pancreas	gene_expression	gene_expression	0	0	1064	5.8709e-08	1.94755e-06	0.000716015	0.0227759	0.976506	VAR_3_51434215_A_C	0.199416
pancreas_0_ENSG00000186792	pancreas_0_ENSG00000259956	ENSG00000186792	ENSG00000259956	ENSG00000186792	ENSG00000259956	HYAL3	RBM15B	pancreas	pancreas	gene_expression	gene_expression	0	0	2119	2.47002e-06	0.0135262	3.02624e-05	0.1649	0.821541	VAR_3_50525154_C_T	0.626448
islet_0_ENSG00000259959	pancreas_0_ENSG00000259959	ENSG00000259959	ENSG00000259959	ENSG00000259959	ENSG00000259959	AC107068.1	AC107068.1	islet	pancreas	gene_expression	gene_expression	0	0	4523	9.73329e-05	0.000356402	0.010744	0.0383906	0.950412	VAR_4_47845920_A_G	0.383704
islet_0_ENSG00000251417	pancreas_0_ENSG00000259982	ENSG00000251417	ENSG00000259982	ENSG00000251417	ENSG00000259982	AC145285.2	CDC37P1	islet	pancreas	gene_expression	gene_expression	0	0	2916	4.09186e-30	6.69963e-19	5.6161e-13	0.0910437	0.908956	VAR_16_28825100_T_C	0.104493
pancreas_0_ENSG00000213658	pancreas_0_ENSG00000259982	ENSG00000213658	ENSG00000259982	ENSG00000213658	ENSG00000259982	LAT	CDC37P1	pancreas	pancreas	gene_expression	gene_expression	0	0	3988	1.44261e-19	1.13474e-18	0.0212709	0.166501	0.812228	VAR_16_28867061_T_C	0.0455348
islet_0_ENSG00000178952	pancreas_0_ENSG00000259982	ENSG00000178952	ENSG00000259982	ENSG00000178952	ENSG00000259982	TUFM	CDC37P1	islet	pancreas	gene_expression	gene_expression	0	0	2742	5.50597e-25	5.06758e-19	7.55696e-08	0.0686214	0.931379	VAR_16_28868695_G_A	0.0634068
islet_0_ENSG00000184110	pancreas_0_ENSG00000259982	ENSG00000184110	ENSG00000259982	ENSG00000184110	ENSG00000259982	EIF3C	CDC37P1	islet	pancreas	gene_expression	gene_expression	0	0	3063	3.58707e-26	8.50533e-19	4.92328e-09	0.115852	0.884148	VAR_16_28896015_C_T	0.133689
ipsc-ppc_0_ENSG00000184110	pancreas_0_ENSG00000259982	ENSG00000184110	ENSG00000259982	ENSG00000184110	ENSG00000259982	EIF3C	CDC37P1	ipsc-ppc	pancreas	gene_expression	gene_expression	0	0	1032	1.11927e-21	0.00016016	1.06862e-18	0.152065	0.847775	VAR_16_28868962_C_G	0.0269946
pancreas_0_ENSG00000103249	pancreas_0_ENSG00000260051	ENSG00000103249	ENSG00000260051	ENSG00000103249	ENSG00000260051	CLCN7	AL031600.1	pancreas	pancreas	gene_expression	gene_expression	0	0	9686	3.4631e-13	4.97092e-06	1.83873e-09	0.0254185	0.974577	VAR_16_1511758_A_G	0.389306
pancreas_0_ENSG00000228696	pancreas_0_ENSG00000260075	ENSG00000228696	ENSG00000260075	ENSG00000228696	ENSG00000260075	ARL17B	NSFP1	pancreas	pancreas	gene_expression	gene_expression	0	0	6452	4.59893e-47	1.21373e-31	6.69485e-17	0.175863	0.824137	VAR_17_44443036_A_G	0.973634
ipsc-ppc_0_ENSG00000238083	pancreas_0_ENSG00000260075	ENSG00000238083	ENSG00000260075	ENSG00000238083	ENSG00000260075	LRRC37A2	NSFP1	ipsc-ppc	pancreas	gene_expression	gene_expression	0	0	1635	7.53005e-20	0.000622464	4.76746e-18	0.0384488	0.960929	VAR_17_44819595_T_G	1
ipsc-ppc_0_ENSG00000267198	pancreas_0_ENSG00000260075	ENSG00000267198	ENSG00000260075	ENSG00000267198	ENSG00000260075	AC091132.4	NSFP1	ipsc-ppc	pancreas	gene_expression	gene_expression	0	0	2435	6.00434e-14	0.000619925	4.00869e-13	0.00314258	0.996237	VAR_17_44132659_G_A	0.589243
pancreas_0_ENSG00000073969	pancreas_0_ENSG00000260075	ENSG00000073969	ENSG00000260075	ENSG00000073969	ENSG00000260075	NSF	NSFP1	pancreas	pancreas	gene_expression	gene_expression	0	0	5972	3.6245e-33	1.11289e-32	0.00527633	0.0152213	0.979502	VAR_17_44628221_T_G	0.682814
islet_0_ENSG00000260077	pancreas_0_ENSG00000260077	ENSG00000260077	ENSG00000260077	ENSG00000260077	ENSG00000260077	AC104794.3	AC104794.3	islet	pancreas	gene_expression	gene_expression	0	0	6638	1.03936e-06	2.89395e-06	0.00708428	0.018751	0.974161	VAR_2_10182183_G_C	0.45792
ipsc-ppc_0_ENSG00000260088	pancreas_0_ENSG00000260088	ENSG00000260088	ENSG00000260088	ENSG00000260088	ENSG00000260088	DDX59-AS1	DDX59-AS1	ipsc-ppc	pancreas	gene_expression	gene_expression	0	0	2525	2.70195e-12	4.85129e-05	4.29847e-09	0.0762545	0.923697	VAR_1_200640792_T_C	0.0854116
ipsc-ppc_0_ENSG00000228049	pancreas_0_ENSG00000260097	ENSG00000228049	ENSG00000260097	ENSG00000228049	ENSG00000260097	POLR2J2	SPDYE6	ipsc-ppc	pancreas	gene_expression	gene_expression	0	0	1028	0.0121345	0.0541468	0.0160816	0.0709125	0.846725	VAR_7_102107371_G_A	0.527826
ipsc-ppc_0_ENSG00000161036	pancreas_0_ENSG00000260097	ENSG00000161036	ENSG00000260097	ENSG00000161036	ENSG00000260097	LRWD1	SPDYE6	ipsc-ppc	pancreas	gene_expression	gene_expression	0	0	1289	2.06174e-10	9.26459e-10	0.0330477	0.147683	0.819269	VAR_7_102113909_C_T	0.851773
ipsc-ppc_0_ENSG00000233297	pancreas_0_ENSG00000260097	ENSG00000233297	ENSG00000260097	ENSG00000233297	ENSG00000260097	RASA4DP	SPDYE6	ipsc-ppc	pancreas	gene_expression	gene_expression	0	0	1039	0.00181865	0.00811631	0.0160094	0.0705436	0.903512	VAR_7_102113909_C_T	0.385496
pancreas_0_ENSG00000233297	pancreas_0_ENSG00000260097	ENSG00000233297	ENSG00000260097	ENSG00000233297	ENSG00000260097	RASA4DP	SPDYE6	pancreas	pancreas	gene_expression	gene_expression	0	0	4731	1.35383e-05	0.00390548	7.44525e-05	0.0205024	0.975504	VAR_7_102107371_G_A	0.823836
ipsc-ppc_0_ENSG00000285437	pancreas_0_ENSG00000260097	ENSG00000285437	ENSG00000260097	ENSG00000285437	ENSG00000260097	POLR2J3	SPDYE6	ipsc-ppc	pancreas	gene_expression	gene_expression	0	0	1169	0.00956707	0.0429259	0.00335957	0.0141439	0.930004	VAR_7_102107371_G_A	0.784344
pancreas_0_ENSG00000105808	pancreas_0_ENSG00000260097	ENSG00000105808	ENSG00000260097	ENSG00000105808	ENSG00000260097	RASA4	SPDYE6	pancreas	pancreas	gene_expression	gene_expression	0	0	5125	4.26902e-05	0.00145427	0.000237384	0.00709549	0.99117	VAR_7_102107371_G_A	0.582973
ipsc-ppc_0_ENSG00000256604	pancreas_0_ENSG00000260097	ENSG00000256604	ENSG00000260097	ENSG00000256604	ENSG00000260097	AC093668.2	SPDYE6	ipsc-ppc	pancreas	gene_expression	gene_expression	0	0	1283	0.000180792	0.000812227	0.025358	0.113063	0.860586	VAR_7_102112980_G_A	0.221828
islet_0_ENSG00000260193	pancreas_0_ENSG00000260193	ENSG00000260193	ENSG00000260193	ENSG00000260193	ENSG00000260193	LINC02846	LINC02846	islet	pancreas	gene_expression	gene_expression	0	0	5852	3.55161e-06	0.018844	3.51411e-06	0.0176815	0.963467	VAR_9_139003086_G_A	0.294974
islet_0_ENSG00000260230	pancreas_0_ENSG00000260230	ENSG00000260230	ENSG00000260230	ENSG00000260230	ENSG00000260230	FRRS1L	FRRS1L	islet	pancreas	gene_expression	gene_expression	0	0	6593	6.57778e-05	0.0942256	6.18822e-05	0.0878275	0.817819	VAR_9_111926213_A_T	0.303547
ipsc-ppc_0_ENSG00000168056	pancreas_0_ENSG00000260233	ENSG00000168056	ENSG00000260233	ENSG00000168056	ENSG00000260233	LTBP3	ZNRD2-AS1	ipsc-ppc	pancreas	gene_expression	gene_expression	0	0	1427	0.00642866	0.0970205	0.00358909	0.0533265	0.839635	VAR_11_65332273_C_T	0.188725
islet_0_ENSG00000168056	pancreas_0_ENSG00000260233	ENSG00000168056	ENSG00000260233	ENSG00000168056	ENSG00000260233	LTBP3	ZNRD2-AS1	islet	pancreas	gene_expression	gene_expression	0	0	3208	1.15948e-06	0.00337194	1.74817e-05	0.0498927	0.946717	VAR_11_65336158_C_T	0.282776
ipsc-ppc_1_ENSG00000168056	pancreas_0_ENSG00000260233	ENSG00000168056	ENSG00000260233	ENSG00000168056	ENSG00000260233	LTBP3	ZNRD2-AS1	ipsc-ppc	pancreas	gene_expression	gene_expression	1	0	1427	0.00119786	0.0180779	0.00211719	0.0310047	0.947602	VAR_11_65332273_C_T	0.110662
islet_0_ENSG00000260265	pancreas_0_ENSG00000260265	ENSG00000260265	ENSG00000260265	ENSG00000260265	ENSG00000260265	LINC02562	LINC02562	islet	pancreas	gene_expression	gene_expression	0	0	5552	6.84476e-49	5.07373e-18	6.25322e-33	0.0453978	0.954602	VAR_4_76071589_A_C	0.039148
ipsc-ppc_0_ENSG00000260265	pancreas_0_ENSG00000260265	ENSG00000260265	ENSG00000260265	ENSG00000260265	ENSG00000260265	LINC02562	LINC02562	ipsc-ppc	pancreas	gene_expression	gene_expression	0	0	2540	9.67526e-21	8.38692e-05	5.41433e-18	0.0459798	0.953936	VAR_4_76065036_C_T;VAR_4_76065572_C_A;VAR_4_76066665_C_A;VAR_4_76069210_G_A	0.0301149
ipsc-ppc_0_ENSG00000135535	pancreas_0_ENSG00000260273	ENSG00000135535	ENSG00000260273	ENSG00000135535	ENSG00000260273	CD164	AL359711.2	ipsc-ppc	pancreas	gene_expression	gene_expression	0	0	2055	1.48706e-09	0.000983631	1.04474e-07	0.0681745	0.930842	VAR_6_109654132_T_C	0.117684
ipsc-ppc_0_ENSG00000169371	pancreas_0_ENSG00000260274	ENSG00000169371	ENSG00000260274	ENSG00000169371	ENSG00000260274	SNUPN	AC068338.2	ipsc-ppc	pancreas	gene_expression	gene_expression	0	0	1107	0.000540927	0.000726866	0.0656444	0.0873634	0.845724	VAR_15_75750969_G_A	0.0580214
ipsc-ppc_0_ENSG00000140400	pancreas_0_ENSG00000260274	ENSG00000140400	ENSG00000260274	ENSG00000140400	ENSG00000260274	MAN2C1	AC068338.2	ipsc-ppc	pancreas	gene_expression	gene_expression	0	0	1334	0.0127642	0.0176268	0.0654451	0.0895621	0.814602	VAR_15_75728531_C_G	0.0506817
pancreas_0_ENSG00000140650	pancreas_0_ENSG00000260276	ENSG00000140650	ENSG00000260276	ENSG00000140650	ENSG00000260276	PMM2	AC022167.2	pancreas	pancreas	gene_expression	gene_expression	0	0	12479	6.54798e-08	9.10318e-07	0.0060769	0.0835724	0.91035	VAR_16_8945705_C_G	0.387696
pancreas_0_ENSG00000166165	pancreas_0_ENSG00000260285	ENSG00000166165	ENSG00000260285	ENSG00000166165	ENSG00000260285	CKB	AL133367.1	pancreas	pancreas	gene_expression	gene_expression	0	0	8060	2.93312e-17	0.00448531	2.61184e-16	0.0389835	0.956531	VAR_14_103987305_C_A	0.674893
islet_0_ENSG00000166165	pancreas_0_ENSG00000260285	ENSG00000166165	ENSG00000260285	ENSG00000166165	ENSG00000260285	CKB	AL133367.1	islet	pancreas	gene_expression	gene_expression	0	0	5227	0.00180152	0.00492687	0.014651	0.0391287	0.939492	VAR_14_104011494_C_T	0.186214
ipsc-ppc_0_ENSG00000260302	pancreas_0_ENSG00000260302	ENSG00000260302	ENSG00000260302	ENSG00000260302	ENSG00000260302	AP005482.2	AP005482.2	ipsc-ppc	pancreas	gene_expression	gene_expression	0	0	2419	2.24025e-08	0.0462312	3.75668e-08	0.0766479	0.877121	VAR_18_12777325_T_C	0.190912
pancreas_0_ENSG00000178226	pancreas_0_ENSG00000260304	ENSG00000178226	ENSG00000260304	ENSG00000178226	ENSG00000260304	PRSS36	AC009088.2	pancreas	pancreas	gene_expression	gene_expression	0	0	3741	0.00124799	0.00124434	0.0504759	0.0494306	0.897601	VAR_16_31216779_C_T	0.407546
ipsc-ppc_0_ENSG00000156860	pancreas_0_ENSG00000260304	ENSG00000156860	ENSG00000260304	ENSG00000156860	ENSG00000260304	FBRS	AC009088.2	ipsc-ppc	pancreas	gene_expression	gene_expression	0	0	646	0.00909871	0.0579295	0.00156947	0.00907015	0.922332	VAR_16_31173034_T_G	0.877903
islet_0_ENSG00000260306	pancreas_0_ENSG00000260306	ENSG00000260306	ENSG00000260306	ENSG00000260306	ENSG00000260306	AC092375.2	AC092375.2	islet	pancreas	gene_expression	gene_expression	0	0	1958	1.74026e-25	3.11456e-15	8.05908e-14	0.000442781	0.999557	VAR_16_21822469_A_G	0.999235
pancreas_0_ENSG00000258676	pancreas_0_ENSG00000260337	ENSG00000258676	ENSG00000260337	ENSG00000258676	ENSG00000260337	AC091544.2	AC091544.4	pancreas	pancreas	gene_expression	gene_expression	0	0	10244	2.71268e-14	3.3421e-09	1.23623e-07	0.014245	0.985755	VAR_15_93136501_G_T	0.186743
islet_0_ENSG00000260404	pancreas_0_ENSG00000260404	ENSG00000260404	ENSG00000260404	ENSG00000260404	ENSG00000260404	AC110079.1	AC110079.1	islet	pancreas	gene_expression	gene_expression	0	0	5707	4.59401e-33	7.19229e-27	2.88081e-08	0.0441456	0.955854	VAR_4_119519629_T_C	0.37414
pancreas_0_ENSG00000248213	pancreas_0_ENSG00000260404	ENSG00000248213	ENSG00000260404	ENSG00000248213	ENSG00000260404	CICP16	AC110079.1	pancreas	pancreas	gene_expression	gene_expression	0	0	7643	3.17733e-28	2.9835e-27	0.00235276	0.0211158	0.976531	VAR_4_119506139_G_A;VAR_4_119509615_C_G;VAR_4_119511022_T_G;VAR_4_119519629_T_C;VAR_4_119555287_T_C;VAR_4_119556590_A_G	0.12026
islet_0_ENSG00000260953	pancreas_0_ENSG00000260413	ENSG00000260953	ENSG00000260413	ENSG00000260953	ENSG00000260413	AC009093.4	AC025279.2	islet	pancreas	gene_expression	gene_expression	0	0	2167	4.87722e-18	1.24378e-09	4.75346e-10	0.120342	0.879658	VAR_16_29272871_G_A	0.227125
pancreas_0_ENSG00000256673	pancreas_0_ENSG00000260423	ENSG00000256673	ENSG00000260423	ENSG00000256673	ENSG00000260423	AC141557.1	LINC02367	pancreas	pancreas	gene_expression	gene_expression	0	0	8339	4.34373e-15	0.00108279	4.26977e-13	0.105542	0.893375	VAR_12_9616064_A_G	0.636022
ipsc-ppc_0_ENSG00000260459	pancreas_0_ENSG00000260459	ENSG00000260459	ENSG00000260459	ENSG00000260459	ENSG00000260459	FTLP14	FTLP14	ipsc-ppc	pancreas	gene_expression	gene_expression	0	0	1552	3.36824e-13	2.10542e-06	4.1425e-10	0.00159099	0.998407	VAR_16_68857441_T_C	0.945108
ipsc-ppc_0_ENSG00000123415	pancreas_0_ENSG00000260470	ENSG00000123415	ENSG00000260470	ENSG00000123415	ENSG00000260470	SMUG1	AC023794.7	ipsc-ppc	pancreas	gene_expression	gene_expression	0	0	1938	1.49169e-06	0.00182429	2.55041e-06	0.00212303	0.996049	VAR_12_54575800_C_A	0.992607
pancreas_0_ENSG00000248265	pancreas_0_ENSG00000260470	ENSG00000248265	ENSG00000260470	ENSG00000248265	ENSG00000260470	AC023794.2	AC023794.7	pancreas	pancreas	gene_expression	gene_expression	0	0	6155	2.83181e-17	1.81743e-06	3.47413e-14	0.00123089	0.998767	VAR_12_54575800_C_A	0.999558
pancreas_0_ENSG00000123415	pancreas_0_ENSG00000260470	ENSG00000123415	ENSG00000260470	ENSG00000123415	ENSG00000260470	SMUG1	AC023794.7	pancreas	pancreas	gene_expression	gene_expression	0	0	6482	2.8306e-30	1.79071e-06	3.47272e-27	0.00119814	0.9988	VAR_12_54575800_C_A	1
islet_0_ENSG00000123415	pancreas_0_ENSG00000260470	ENSG00000123415	ENSG00000260470	ENSG00000123415	ENSG00000260470	SMUG1	AC023794.7	islet	pancreas	gene_expression	gene_expression	0	0	4529	1.12237e-12	1.79365e-06	1.35292e-09	0.00116326	0.998835	VAR_12_54575800_C_A	0.99982
pancreas_0_ENSG00000250742	pancreas_0_ENSG00000260470	ENSG00000250742	ENSG00000260470	ENSG00000250742	ENSG00000260470	LINC02381	AC023794.7	pancreas	pancreas	gene_expression	gene_expression	0	0	6476	5.03462e-09	1.53502e-05	6.17671e-06	0.0178502	0.982128	VAR_12_54575800_C_A	0.680897
pancreas_0_ENSG00000205918	pancreas_0_ENSG00000260565	ENSG00000205918	ENSG00000260565	ENSG00000205918	ENSG00000260565	PDPK2P	ERVK13-1	pancreas	pancreas	gene_expression	gene_expression	0	0	7827	2.72662e-15	2.78471e-13	0.000404306	0.0403327	0.959263	VAR_16_2725094_C_G	0.369685
pancreas_0_ENSG00000123643	pancreas_0_ENSG00000260581	ENSG00000123643	ENSG00000260581	ENSG00000123643	ENSG00000260581	SLC36A1	AC011374.1	pancreas	pancreas	gene_expression	gene_expression	0	0	7365	1.75756e-39	2.47434e-10	1.11762e-31	0.014749	0.985251	VAR_5_150847121_T_A;VAR_5_150847509_A_G;VAR_5_150847554_T_C;VAR_5_150847604_A_G;VAR_5_150847655_G_C;VAR_5_150848405_A_G;VAR_5_150848500_G_A;VAR_5_150848701_A_G;VAR_5_150848874_A_G;VAR_5_150850260_A_G;VAR_5_150850352_A_G;VAR_5_150850946_A_G;VAR_5_150853193_CTTTTGCTTTG_C;VAR_5_150856107_T_G;VAR_5_150856757_C_T	0.0662438
pancreas_0_ENSG00000197360	pancreas_0_ENSG00000260599	ENSG00000197360	ENSG00000260599	ENSG00000197360	ENSG00000260599	ZNF98	AC011467.1	pancreas	pancreas	gene_expression	gene_expression	0	0	9901	1.58842e-16	0.00697927	1.58916e-15	0.0689013	0.924119	VAR_19_22708612_A_G	0.967484
islet_0_ENSG00000260633	pancreas_0_ENSG00000260633	ENSG00000260633	ENSG00000260633	ENSG00000260633	ENSG00000260633	AC010207.1	AC010207.1	islet	pancreas	gene_expression	gene_expression	0	0	5212	4.31941e-13	6.42708e-08	1.60503e-07	0.022905	0.977095	VAR_3_134075326_G_C	0.262887
pancreas_0_ENSG00000215302	pancreas_0_ENSG00000260693	ENSG00000215302	ENSG00000260693	ENSG00000215302	ENSG00000260693	AC127502.1	AC026150.2	pancreas	pancreas	gene_expression	gene_expression	0	0	5542	4.45094e-07	0.0581291	1.06024e-06	0.137663	0.804206	VAR_15_30895192_T_C	0.108719
islet_0_ENSG00000260693	pancreas_0_ENSG00000260693	ENSG00000260693	ENSG00000260693	ENSG00000260693	ENSG00000260693	AC026150.2	AC026150.2	islet	pancreas	gene_expression	gene_expression	0	0	3758	5.8704e-08	0.0391585	9.97214e-08	0.065624	0.895217	VAR_15_30936285_A_G	0.0725119
ipsc-ppc_0_ENSG00000260708	pancreas_0_ENSG00000260708	ENSG00000260708	ENSG00000260708	ENSG00000260708	ENSG00000260708	AL118516.1	AL118516.1	ipsc-ppc	pancreas	gene_expression	gene_expression	0	0	2856	5.64072e-40	6.02404e-12	2.97786e-31	0.00218241	0.997818	VAR_22_47158179_G_A	0.998292
pancreas_0_ENSG00000054611	pancreas_0_ENSG00000260708	ENSG00000054611	ENSG00000260708	ENSG00000054611	ENSG00000260708	TBC1D22A	AL118516.1	pancreas	pancreas	gene_expression	gene_expression	0	0	9534	1.1729e-34	1.05413e-30	1.2526e-06	0.0102679	0.989731	VAR_22_47158179_G_A	0.883146
pancreas_0_ENSG00000165929	pancreas_0_ENSG00000260711	ENSG00000165929	ENSG00000260711	ENSG00000165929	ENSG00000260711	TC2N	AL121839.2	pancreas	pancreas	gene_expression	gene_expression	0	0	7686	2.2848e-05	0.0070084	4.26266e-05	0.0120944	0.980832	VAR_14_92358249_G_C;VAR_14_92359359_GA_G	0.331545
islet_0_ENSG00000260778	pancreas_0_ENSG00000260778	ENSG00000260778	ENSG00000260778	ENSG00000260778	ENSG00000260778	AC009065.5	AC009065.5	islet	pancreas	gene_expression	gene_expression	0	0	5078	0.000299346	0.00111808	0.00644046	0.0230866	0.969056	VAR_16_2321208_G_T	0.465571
pancreas_0_ENSG00000205937	pancreas_0_ENSG00000260778	ENSG00000205937	ENSG00000260778	ENSG00000205937	ENSG00000260778	RNPS1	AC009065.5	pancreas	pancreas	gene_expression	gene_expression	0	0	8051	1.32379e-10	0.00197595	4.64741e-09	0.0684396	0.929584	VAR_16_2308204_G_A	0.42847
ipsc-ppc_0_ENSG00000260806	pancreas_0_ENSG00000260806	ENSG00000260806	ENSG00000260806	ENSG00000260806	ENSG00000260806	AL163051.1	AL163051.1	ipsc-ppc	pancreas	gene_expression	gene_expression	0	0	2516	0.00222652	0.0795969	0.0010976	0.0383601	0.878719	VAR_14_96968604_G_T	0.248366
islet_0_ENSG00000198650	pancreas_0_ENSG00000260886	ENSG00000198650	ENSG00000260886	ENSG00000198650	ENSG00000260886	TAT	TAT-AS1	islet	pancreas	gene_expression	gene_expression	0	0	3793	3.67217e-06	0.00121543	0.000216121	0.0706045	0.92796	VAR_16_71599977_G_A	0.0822218
pancreas_0_ENSG00000099365	pancreas_0_ENSG00000260911	ENSG00000099365	ENSG00000260911	ENSG00000099365	ENSG00000260911	STX1B	AC135050.3	pancreas	pancreas	gene_expression	gene_expression	0	0	3837	1.31826e-17	1.33244e-07	2.39621e-12	0.0232432	0.976757	VAR_16_31052895_G_A;VAR_16_31056433_A_G;VAR_16_31057800_G_A;VAR_16_31057945_A_G	0.126003
pancreas_0_ENSG00000227301	pancreas_0_ENSG00000260947	ENSG00000227301	ENSG00000260947	ENSG00000227301	ENSG00000260947	AL356489.1	AL356489.2	pancreas	pancreas	gene_expression	gene_expression	0	0	7003	4.16612e-12	6.86173e-06	3.79368e-08	0.0615447	0.938448	VAR_9_33785386_G_A;VAR_9_33788644_G_C;VAR_9_33790042_C_T	0.321733
pancreas_0_ENSG00000260413	pancreas_0_ENSG00000260953	ENSG00000260413	ENSG00000260953	ENSG00000260413	ENSG00000260953	AC025279.2	AC009093.4	pancreas	pancreas	gene_expression	gene_expression	0	0	3916	1.55195e-24	1.6962e-16	1.78903e-10	0.0185717	0.981428	VAR_16_29272842_T_C	0.137093
islet_0_ENSG00000260953	pancreas_0_ENSG00000260953	ENSG00000260953	ENSG00000260953	ENSG00000260953	ENSG00000260953	AC009093.4	AC009093.4	islet	pancreas	gene_expression	gene_expression	0	0	2214	5.61377e-24	1.43161e-15	5.71219e-10	0.144816	0.855184	VAR_16_29272871_G_A	0.303385
islet_0_ENSG00000088387	pancreas_0_ENSG00000260992	ENSG00000088387	ENSG00000260992	ENSG00000088387	ENSG00000260992	DOCK9	DOCK9-DT	islet	pancreas	gene_expression	gene_expression	0	0	6084	1.37086e-11	5.68021e-11	0.0216825	0.0889525	0.889365	VAR_13_99743163_A_C	0.0771507
pancreas_0_ENSG00000136197	pancreas_0_ENSG00000261019	ENSG00000136197	ENSG00000261019	ENSG00000136197	ENSG00000261019	C7orf25	AC010132.4	pancreas	pancreas	gene_expression	gene_expression	0	0	7693	0.000533237	0.0253443	0.00333423	0.15766	0.813128	VAR_7_42966729_GA_G	0.026369
ipsc-ppc_0_ENSG00000106591	pancreas_0_ENSG00000261019	ENSG00000106591	ENSG00000261019	ENSG00000106591	ENSG00000261019	MRPL32	AC010132.4	ipsc-ppc	pancreas	gene_expression	gene_expression	0	0	2335	0.000403251	0.00128699	0.0291704	0.0922214	0.876918	VAR_7_42966729_GA_G	0.0357701
ipsc-ppc_0_ENSG00000256646	pancreas_0_ENSG00000261019	ENSG00000256646	ENSG00000261019	ENSG00000256646	ENSG00000261019	AC010132.3	AC010132.4	ipsc-ppc	pancreas	gene_expression	gene_expression	0	0	2348	0.00502473	0.016044	0.029067	0.0919531	0.857911	VAR_7_42978142_G_C	0.035398
islet_0_ENSG00000122678	pancreas_0_ENSG00000261019	ENSG00000122678	ENSG00000261019	ENSG00000122678	ENSG00000261019	POLM	AC010132.4	islet	pancreas	gene_expression	gene_expression	0	0	2186	0.0111604	0.041819	0.0278448	0.103522	0.815654	VAR_7_43902071_A_T	0.312276
islet_0_ENSG00000152952	pancreas_0_ENSG00000261051	ENSG00000152952	ENSG00000261051	ENSG00000152952	ENSG00000261051	PLOD2	AC107021.2	islet	pancreas	gene_expression	gene_expression	0	0	6210	8.86804e-06	0.000587251	0.00190009	0.124954	0.87255	VAR_3_145803138_T_C	0.0559148
pancreas_0_ENSG00000240032	pancreas_0_ENSG00000261051	ENSG00000240032	ENSG00000261051	ENSG00000240032	ENSG00000261051	LNCSRLR	AC107021.2	pancreas	pancreas	gene_expression	gene_expression	0	0	8882	5.92595e-05	0.00052473	0.014699	0.129301	0.855416	VAR_3_145803138_T_C	0.0525373
pancreas_0_ENSG00000206127	pancreas_0_ENSG00000261064	ENSG00000206127	ENSG00000261064	ENSG00000206127	ENSG00000261064	GOLGA8O	LINC02256	pancreas	pancreas	gene_expression	gene_expression	0	0	6849	9.46561e-34	1.98396e-16	2.79253e-20	0.00485792	0.995142	VAR_15_32899868_C_T	0.302107
pancreas_0_ENSG00000232653	pancreas_0_ENSG00000261064	ENSG00000232653	ENSG00000261064	ENSG00000232653	ENSG00000261064	GOLGA8N	LINC02256	pancreas	pancreas	gene_expression	gene_expression	0	0	7000	1.11497e-35	1.6818e-16	3.28938e-22	0.00396558	0.996034	VAR_15_32899868_C_T	0.7226
ipsc-ppc_0_ENSG00000261115	pancreas_0_ENSG00000261115	ENSG00000261115	ENSG00000261115	ENSG00000261115	ENSG00000261115	TMEM178B	TMEM178B	ipsc-ppc	pancreas	gene_expression	gene_expression	0	0	1928	1.4902e-09	0.00170365	1.31122e-08	0.0140061	0.98429	VAR_7_140772643_C_T	0.145071
pancreas_0_ENSG00000168143	pancreas_0_ENSG00000261116	ENSG00000168143	ENSG00000261116	ENSG00000168143	ENSG00000261116	FAM83B	AL049555.1	pancreas	pancreas	gene_expression	gene_expression	0	0	8573	6.61751e-15	5.4364e-09	1.00016e-08	0.00722371	0.992776	VAR_6_54711704_A_G;VAR_6_54711714_C_G	0.209318
islet_0_ENSG00000168143	pancreas_0_ENSG00000261116	ENSG00000168143	ENSG00000261116	ENSG00000168143	ENSG00000261116	FAM83B	AL049555.1	islet	pancreas	gene_expression	gene_expression	0	0	6280	3.48836e-11	7.51809e-08	4.27711e-05	0.0912713	0.908686	VAR_6_54711471_C_A	0.272022
islet_0_ENSG00000219481	pancreas_0_ENSG00000261135	ENSG00000219481	ENSG00000261135	ENSG00000219481	ENSG00000261135	NBPF1	AL137802.2	islet	pancreas	gene_expression	gene_expression	0	0	4605	4.64972e-05	0.0256343	0.000129306	0.0703836	0.903806	VAR_1_17287414_T_C	0.530152
pancreas_0_ENSG00000186301	pancreas_0_ENSG00000261135	ENSG00000186301	ENSG00000261135	ENSG00000186301	ENSG00000261135	MST1P2	AL137802.2	pancreas	pancreas	gene_expression	gene_expression	0	0	7097	1.73128e-09	0.0344745	5.4551e-09	0.107768	0.857757	VAR_1_17188391_T_C	0.783886
pancreas_0_ENSG00000235241	pancreas_0_ENSG00000261135	ENSG00000235241	ENSG00000261135	ENSG00000235241	ENSG00000261135	BX284668.4	AL137802.2	pancreas	pancreas	gene_expression	gene_expression	0	0	6230	7.79131e-08	0.00818424	2.39728e-07	0.0242142	0.967601	VAR_1_17004770_G_T	0.999889
ipsc-ppc_0_ENSG00000117122	pancreas_0_ENSG00000261135	ENSG00000117122	ENSG00000261135	ENSG00000117122	ENSG00000261135	MFAP2	AL137802.2	ipsc-ppc	pancreas	gene_expression	gene_expression	0	0	1842	0.00181291	0.00429291	0.0394483	0.0925502	0.861896	VAR_1_17315425_G_A	0.253875
pancreas_0_ENSG00000177646	pancreas_0_ENSG00000261159	ENSG00000177646	ENSG00000261159	ENSG00000177646	ENSG00000261159	ACAD9	AC112484.3	pancreas	pancreas	gene_expression	gene_expression	0	0	6344	1.81901e-20	4.63563e-18	0.000159323	0.0396422	0.960199	VAR_3_128577828_GATC_G;VAR_3_128577832_GTTAAT_G;VAR_3_128577838_CCCCCCACAATT_C;VAR_3_128580585_C_A;VAR_3_128583222_C_T;VAR_3_128587163_A_T;VAR_3_128591048_C_T;VAR_3_128592135_C_T;VAR_3_128593040_G_A;VAR_3_128593201_G_A;VAR_3_128600585_C_G;VAR_3_128603080_T_G;VAR_3_128608341_T_G;VAR_3_128612113_A_C;VAR_3_128616359_C_G	0.059608
pancreas_0_ENSG00000231305	pancreas_0_ENSG00000261159	ENSG00000231305	ENSG00000261159	ENSG00000231305	ENSG00000261159	AC112484.1	AC112484.3	pancreas	pancreas	gene_expression	gene_expression	0	0	6390	1.05889e-32	2.57895e-18	9.27455e-17	0.02161	0.97839	VAR_3_128577828_GATC_G;VAR_3_128577832_GTTAAT_G;VAR_3_128577838_CCCCCCACAATT_C;VAR_3_128580585_C_A;VAR_3_128583222_C_T;VAR_3_128587163_A_T;VAR_3_128591048_C_T;VAR_3_128592135_C_T;VAR_3_128593040_G_A;VAR_3_128593201_G_A;VAR_3_128600585_C_G;VAR_3_128603080_T_G;VAR_3_128608341_T_G;VAR_3_128612113_A_C;VAR_3_128616359_C_G	0.062294
islet_0_ENSG00000177646	pancreas_0_ENSG00000261159	ENSG00000177646	ENSG00000261159	ENSG00000177646	ENSG00000261159	ACAD9	AC112484.3	islet	pancreas	gene_expression	gene_expression	0	0	4502	1.31944e-17	1.35536e-17	0.0923787	0.0940801	0.813541	VAR_3_128593201_G_A	0.0896897
islet_0_ENSG00000261159	pancreas_0_ENSG00000261159	ENSG00000261159	ENSG00000261159	ENSG00000261159	ENSG00000261159	AC112484.3	AC112484.3	islet	pancreas	gene_expression	gene_expression	0	0	4566	1.66192e-18	5.97057e-18	0.0116357	0.0408546	0.94751	VAR_3_128593201_G_A	0.101594
pancreas_0_ENSG00000260528	pancreas_0_ENSG00000261172	ENSG00000260528	ENSG00000261172	ENSG00000260528	ENSG00000261172	FAM157C	AC133919.2	pancreas	pancreas	gene_expression	gene_expression	0	0	4640	5.99228e-50	4.65536e-31	3.50266e-21	0.0262382	0.973762	VAR_16_90233555_C_G	0.524647
pancreas_0_ENSG00000261114	pancreas_0_ENSG00000261270	ENSG00000261114	ENSG00000261270	ENSG00000261114	ENSG00000261270	AC012181.1	AC012181.2	pancreas	pancreas	gene_expression	gene_expression	0	0	7909	0.0144554	0.0202543	0.0470185	0.0650272	0.853245	VAR_16_56952811_A_C	0.266278
ipsc-ppc_0_ENSG00000064270	pancreas_0_ENSG00000261286	ENSG00000064270	ENSG00000261286	ENSG00000064270	ENSG00000261286	ATP2C2	ATP2C2-AS1	ipsc-ppc	pancreas	gene_expression	gene_expression	0	0	5034	1.65733e-19	3.6928e-11	4.91213e-12	9.4595e-05	0.999905	VAR_16_84404091_G_A	0.999327
pancreas_0_ENSG00000064270	pancreas_0_ENSG00000261286	ENSG00000064270	ENSG00000261286	ENSG00000064270	ENSG00000261286	ATP2C2	ATP2C2-AS1	pancreas	pancreas	gene_expression	gene_expression	0	0	12582	1.00046e-47	4.73827e-12	2.22919e-39	5.58178e-05	0.999944	VAR_16_84404091_G_A	0.999942
islet_0_ENSG00000188707	pancreas_0_ENSG00000261305	ENSG00000188707	ENSG00000261305	ENSG00000188707	ENSG00000261305	ZBED6CL	AC005586.2	islet	pancreas	gene_expression	gene_expression	0	0	5365	5.78369e-24	1.7572e-13	7.38375e-13	0.0214548	0.978545	VAR_7_150035500_C_G	0.1898
ipsc-ppc_0_ENSG00000106538	pancreas_0_ENSG00000261305	ENSG00000106538	ENSG00000261305	ENSG00000106538	ENSG00000261305	RARRES2	AC005586.2	ipsc-ppc	pancreas	gene_expression	gene_expression	0	0	2238	4.28901e-14	0.00589376	9.13176e-13	0.124615	0.869491	VAR_7_150027324_T_A	0.232648
pancreas_0_ENSG00000106538	pancreas_0_ENSG00000261305	ENSG00000106538	ENSG00000261305	ENSG00000106538	ENSG00000261305	RARRES2	AC005586.2	pancreas	pancreas	gene_expression	gene_expression	0	0	8433	1.52693e-18	4.00274e-13	2.09824e-07	0.0540578	0.945942	VAR_7_150037811_C_CG;VAR_7_150037816_T_G	0.284194
pancreas_0_ENSG00000127399	pancreas_0_ENSG00000261305	ENSG00000127399	ENSG00000261305	ENSG00000127399	ENSG00000261305	LRRC61	AC005586.2	pancreas	pancreas	gene_expression	gene_expression	0	0	8341	1.82745e-40	1.14972e-12	2.51119e-29	0.157147	0.842853	VAR_7_150033882_A_G	0.710468
pancreas_0_ENSG00000188707	pancreas_0_ENSG00000261305	ENSG00000188707	ENSG00000261305	ENSG00000188707	ENSG00000261305	ZBED6CL	AC005586.2	pancreas	pancreas	gene_expression	gene_expression	0	0	8374	8.25214e-34	2.74938e-13	1.13397e-22	0.0368175	0.963183	VAR_7_150025734_G_A;VAR_7_150026753_T_C	0.398047
islet_0_ENSG00000127399	pancreas_0_ENSG00000261305	ENSG00000127399	ENSG00000261305	ENSG00000127399	ENSG00000261305	LRRC61	AC005586.2	islet	pancreas	gene_expression	gene_expression	0	0	5349	2.27544e-32	2.7587e-13	2.90495e-21	0.0342531	0.965747	VAR_7_150025367_A_C	0.274477
ipsc-ppc_0_ENSG00000261338	pancreas_0_ENSG00000261338	ENSG00000261338	ENSG00000261338	ENSG00000261338	ENSG00000261338	AC021016.1	AC021016.1	ipsc-ppc	pancreas	gene_expression	gene_expression	0	0	1731	1.58563e-19	1.76937e-05	1.53094e-16	0.0160996	0.983883	VAR_2_219115108_C_T	0.297407
pancreas_0_ENSG00000141873	pancreas_0_ENSG00000261342	ENSG00000141873	ENSG00000261342	ENSG00000141873	ENSG00000261342	SLC39A3	AC006538.1	pancreas	pancreas	gene_expression	gene_expression	0	0	9697	1.54645e-08	1.36719e-06	4.73712e-05	0.00319126	0.99676	VAR_19_2727141_A_G;VAR_19_2727601_T_C	0.39094
pancreas_0_ENSG00000176490	pancreas_0_ENSG00000261342	ENSG00000176490	ENSG00000261342	ENSG00000176490	ENSG00000261342	DIRAS1	AC006538.1	pancreas	pancreas	gene_expression	gene_expression	0	0	9722	1.14298e-30	2.4386e-06	3.5012e-27	0.00647647	0.993521	VAR_19_2726654_C_T	0.945736
islet_0_ENSG00000187010	pancreas_0_ENSG00000261349	ENSG00000187010	ENSG00000261349	ENSG00000187010	ENSG00000261349	RHD	AL031432.2	islet	pancreas	gene_expression	gene_expression	0	0	4013	1.83444e-77	4.85784e-29	5.35349e-51	0.0131899	0.98681	VAR_1_25583610_C_G	0.783723
ipsc-ppc_0_ENSG00000261349	pancreas_0_ENSG00000261349	ENSG00000261349	ENSG00000261349	ENSG00000261349	ENSG00000261349	AL031432.2	AL031432.2	ipsc-ppc	pancreas	gene_expression	gene_expression	0	0	1479	1.12863e-29	0.0032937	9.81059e-30	0.00186821	0.994838	VAR_1_25561667_G_A	0.960271
ipsc-ppc_0_ENSG00000224183	pancreas_0_ENSG00000261349	ENSG00000224183	ENSG00000261349	ENSG00000224183	ENSG00000261349	SDHDP6	AL031432.2	ipsc-ppc	pancreas	gene_expression	gene_expression	0	0	1507	1.68133e-31	4.90666e-05	5.19337e-30	0.000516156	0.999435	VAR_1_25561667_G_A	0.974653
pancreas_0_ENSG00000187010	pancreas_0_ENSG00000261349	ENSG00000187010	ENSG00000261349	ENSG00000187010	ENSG00000261349	RHD	AL031432.2	pancreas	pancreas	gene_expression	gene_expression	0	0	6558	3.54448e-70	3.84375e-30	1.03439e-43	0.000121853	0.999878	VAR_1_25561667_G_A	0.996279
ipsc-ppc_0_ENSG00000261455	pancreas_0_ENSG00000261455	ENSG00000261455	ENSG00000261455	ENSG00000261455	ENSG00000261455	LINC01003	LINC01003	ipsc-ppc	pancreas	gene_expression	gene_expression	0	0	1557	3.06283e-12	1.37097e-06	1.79194e-08	0.00702804	0.992971	VAR_7_152163400_ATAGTAAATGCTATTAACATT_A	0.512603
islet_0_ENSG00000261455	pancreas_0_ENSG00000261455	ENSG00000261455	ENSG00000261455	ENSG00000261455	ENSG00000261455	LINC01003	LINC01003	islet	pancreas	gene_expression	gene_expression	0	0	5908	3.28216e-20	3.95456e-08	1.38986e-14	0.0157617	0.984238	VAR_7_152156146_G_A	0.205961
pancreas_0_ENSG00000114529	pancreas_0_ENSG00000261488	ENSG00000114529	ENSG00000261488	ENSG00000114529	ENSG00000261488	C3orf52	TBILA	pancreas	pancreas	gene_expression	gene_expression	0	0	8199	1.84641e-33	4.22065e-20	1.76253e-16	0.00303193	0.996968	VAR_3_111806938_G_C;VAR_3_111808742_T_G;VAR_3_111810002_C_T;VAR_3_111819770_A_G	0.249998
islet_0_ENSG00000114529	pancreas_0_ENSG00000261488	ENSG00000114529	ENSG00000261488	ENSG00000114529	ENSG00000261488	C3orf52	TBILA	islet	pancreas	gene_expression	gene_expression	0	0	5901	1.97484e-22	1.73928e-18	1.88476e-05	0.16516	0.834821	VAR_3_111806938_G_C	0.253281
pancreas_0_ENSG00000174500	pancreas_0_ENSG00000261488	ENSG00000174500	ENSG00000261488	ENSG00000174500	ENSG00000261488	GCSAM	TBILA	pancreas	pancreas	gene_expression	gene_expression	0	0	8526	1.58424e-30	5.97007e-20	1.51227e-13	0.00470354	0.995296	VAR_3_111806938_G_C;VAR_3_111808742_T_G;VAR_3_111810002_C_T;VAR_3_111819770_A_G	0.249866
pancreas_0_ENSG00000172139	pancreas_0_ENSG00000261488	ENSG00000172139	ENSG00000261488	ENSG00000172139	ENSG00000261488	SLC9C1	TBILA	pancreas	pancreas	gene_expression	gene_expression	0	0	7885	2.91231e-27	6.41536e-19	2.78e-10	0.0602993	0.939701	VAR_3_111806938_G_C;VAR_3_111808742_T_G;VAR_3_111810002_C_T;VAR_3_111819770_A_G	0.249632
islet_0_ENSG00000260710	pancreas_0_ENSG00000261505	ENSG00000260710	ENSG00000261505	ENSG00000260710	ENSG00000261505	AC120498.4	AL031714.1	islet	pancreas	gene_expression	gene_expression	0	0	6411	5.65494e-06	0.0387945	1.71991e-05	0.117146	0.844036	VAR_16_1367610_C_A	0.300916
ipsc-ppc_0_ENSG00000223496	pancreas_0_ENSG00000261556	ENSG00000223496	ENSG00000261556	ENSG00000223496	ENSG00000261556	EXOSC6	SMG1P7	ipsc-ppc	pancreas	gene_expression	gene_expression	0	0	1078	1.37948e-30	7.75912e-11	1.05451e-22	0.00493618	0.995064	VAR_16_70304771_A_ACTGGGC	0.672809
islet_0_ENSG00000223496	pancreas_0_ENSG00000261556	ENSG00000223496	ENSG00000261556	ENSG00000223496	ENSG00000261556	EXOSC6	SMG1P7	islet	pancreas	gene_expression	gene_expression	0	0	2872	9.25359e-61	4.67166e-23	2.91744e-41	0.000473338	0.999527	VAR_16_70285901_A_G	0.994596
pancreas_0_ENSG00000223496	pancreas_0_ENSG00000261556	ENSG00000223496	ENSG00000261556	ENSG00000223496	ENSG00000261556	EXOSC6	SMG1P7	pancreas	pancreas	gene_expression	gene_expression	0	0	5853	5.35759e-67	4.11575e-23	3.01346e-47	0.00131628	0.998684	VAR_16_70285901_A_G;VAR_16_70304771_A_ACTGGGC	0.499997
pancreas_0_ENSG00000170293	pancreas_0_ENSG00000261572	ENSG00000170293	ENSG00000261572	ENSG00000170293	ENSG00000261572	CMTM8	AC097639.1	pancreas	pancreas	gene_expression	gene_expression	0	0	8570	1.99405e-05	0.000208313	0.000298254	0.00211843	0.997355	VAR_3_32281977_A_G	0.653904
pancreas_0_ENSG00000205918	pancreas_0_ENSG00000261613	ENSG00000205918	ENSG00000261613	ENSG00000205918	ENSG00000261613	PDPK2P	AC093525.6	pancreas	pancreas	gene_expression	gene_expression	0	0	7652	1.00988e-37	1.03122e-35	0.000515093	0.0516497	0.947835	VAR_16_2710913_G_C;VAR_16_2710942_T_C	0.168745
pancreas_0_ENSG00000163956	pancreas_0_ENSG00000261643	ENSG00000163956	ENSG00000261643	ENSG00000163956	ENSG00000261643	LRPAP1	RP11-529E10.6	pancreas	pancreas	gene_expression	gene_expression	0	0	10525	1.61187e-06	0.00293069	1.08369e-05	0.0187254	0.978331	VAR_4_3498170_C_T	0.322556
islet_0_ENSG00000163956	pancreas_0_ENSG00000261643	ENSG00000163956	ENSG00000261643	ENSG00000163956	ENSG00000261643	LRPAP1	RP11-529E10.6	islet	pancreas	gene_expression	gene_expression	0	0	6106	5.24934e-14	0.00248499	3.14954e-13	0.0139261	0.983589	VAR_4_3517049_T_C	0.567888
ipsc-ppc_0_ENSG00000163956	pancreas_0_ENSG00000261643	ENSG00000163956	ENSG00000261643	ENSG00000163956	ENSG00000261643	LRPAP1	RP11-529E10.6	ipsc-ppc	pancreas	gene_expression	gene_expression	0	0	2677	9.18335e-07	5.47578e-06	0.00321493	0.0181912	0.978588	VAR_4_3520475_C_A	0.295912
islet_0_ENSG00000267575	pancreas_0_ENSG00000261770	ENSG00000267575	ENSG00000261770	ENSG00000267575	ENSG00000261770	AC006504.5	AC006504.1	islet	pancreas	gene_expression	gene_expression	0	0	5000	7.48399e-35	5.76269e-28	8.31714e-09	0.0631052	0.936895	VAR_19_28256350_T_A	0.147256
islet_0_ENSG00000261770	pancreas_0_ENSG00000261770	ENSG00000261770	ENSG00000261770	ENSG00000261770	ENSG00000261770	AC006504.1	AC006504.1	islet	pancreas	gene_expression	gene_expression	0	0	5000	5.49662e-54	9.81449e-29	6.10853e-28	0.009917	0.990083	VAR_19_28283037_G_A	0.163556
islet_0_ENSG00000261794	pancreas_0_ENSG00000261794	ENSG00000261794	ENSG00000261794	ENSG00000261794	ENSG00000261794	GOLGA8H	GOLGA8H	islet	pancreas	gene_expression	gene_expression	0	0	3678	1.23806e-07	0.0449536	1.37432e-07	0.0489951	0.906051	VAR_15_30898332_C_T	0.38384
ipsc-ppc_0_ENSG00000261801	pancreas_0_ENSG00000261801	ENSG00000261801	ENSG00000261801	ENSG00000261801	ENSG00000261801	LOXL1-AS1	LOXL1-AS1	ipsc-ppc	pancreas	gene_expression	gene_expression	0	0	1792	0.00471491	0.00189631	0.0128741	0.0042016	0.976313	VAR_15_74213872_A_G	0.946549
islet_0_ENSG00000183793	pancreas_0_ENSG00000261819	ENSG00000183793	ENSG00000261819	ENSG00000183793	ENSG00000261819	NPIPA5	AC138932.4	islet	pancreas	gene_expression	gene_expression	0	0	2135	6.20826e-39	0.044199	4.78502e-39	0.0331437	0.922657	VAR_16_15129940_C_T	1
pancreas_0_ENSG00000183426	pancreas_0_ENSG00000261819	ENSG00000183426	ENSG00000261819	ENSG00000183426	ENSG00000261819	NPIPA1	AC138932.4	pancreas	pancreas	gene_expression	gene_expression	0	0	4707	3.97411e-08	0.0529543	4.31634e-08	0.0566241	0.890422	VAR_16_15129940_C_T	0.997615
islet_0_ENSG00000183426	pancreas_0_ENSG00000261819	ENSG00000183426	ENSG00000261819	ENSG00000183426	ENSG00000261819	NPIPA1	AC138932.4	islet	pancreas	gene_expression	gene_expression	0	0	2878	1.45518e-05	0.0950736	1.21929e-05	0.078836	0.826064	VAR_16_15129940_C_T	0.993869
pancreas_0_ENSG00000008517	pancreas_0_ENSG00000261971	ENSG00000008517	ENSG00000261971	ENSG00000008517	ENSG00000261971	IL32	MMP25-AS1	pancreas	pancreas	gene_expression	gene_expression	0	0	7180	1.83265e-29	0.0180462	1.58456e-29	0.0146359	0.967318	VAR_16_3115272_T_C	0.939529
ipsc-ppc_0_ENSG00000262001	pancreas_0_ENSG00000262001	ENSG00000262001	ENSG00000262001	ENSG00000262001	ENSG00000262001	DLGAP1-AS2	DLGAP1-AS2	ipsc-ppc	pancreas	gene_expression	gene_expression	0	0	2863	7.25654e-07	0.0128019	1.03634e-06	0.0173131	0.969883	VAR_18_3610179_T_C	0.289877
pancreas_0_ENSG00000108839	pancreas_0_ENSG00000262089	ENSG00000108839	ENSG00000262089	ENSG00000108839	ENSG00000262089	ALOX12	AC040977.1	pancreas	pancreas	gene_expression	gene_expression	0	0	8209	0.00105079	0.00727335	0.00850577	0.0579499	0.92522	VAR_17_6900845_C_T	0.107042
islet_0_ENSG00000215067	pancreas_0_ENSG00000262089	ENSG00000215067	ENSG00000262089	ENSG00000215067	ENSG00000262089	ALOX12-AS1	AC040977.1	islet	pancreas	gene_expression	gene_expression	0	0	5621	0.000456335	0.00907716	0.00341006	0.066911	0.920145	VAR_17_6900845_C_T	0.169352
islet_0_ENSG00000108839	pancreas_0_ENSG00000262089	ENSG00000108839	ENSG00000262089	ENSG00000108839	ENSG00000262089	ALOX12	AC040977.1	islet	pancreas	gene_expression	gene_expression	0	0	5672	3.62655e-13	0.00468507	2.71138e-12	0.0340666	0.961248	VAR_17_6900845_C_T	0.219051
islet_0_ENSG00000262165	pancreas_0_ENSG00000262165	ENSG00000262165	ENSG00000262165	ENSG00000262165	ENSG00000262165	AC233723.1	AC233723.1	islet	pancreas	gene_expression	gene_expression	0	0	6063	1.12637e-11	0.000621639	7.86265e-11	0.00334335	0.996035	VAR_17_4704940_T_C	0.457257
islet_0_ENSG00000162104	pancreas_0_ENSG00000262185	ENSG00000162104	ENSG00000262185	ENSG00000162104	ENSG00000262185	ADCY9	LINC02861	islet	pancreas	gene_expression	gene_expression	0	0	4851	2.39611e-07	9.72197e-07	0.0246506	0.0991411	0.876207	VAR_16_4013467_C_T	0.859749
islet_0_ENSG00000262468	pancreas_0_ENSG00000262468	ENSG00000262468	ENSG00000262468	ENSG00000262468	ENSG00000262468	LINC01569	LINC01569	islet	pancreas	gene_expression	gene_expression	0	0	5720	6.44108e-05	0.000159951	0.00545062	0.0125537	0.981771	VAR_16_4297651_G_T	0.571236
pancreas_0_ENSG00000262294	pancreas_0_ENSG00000262558	ENSG00000262294	ENSG00000262558	ENSG00000262294	ENSG00000262558	AC129507.2	AC129507.3	pancreas	pancreas	gene_expression	gene_expression	0	0	6613	4.7093e-21	5.86895e-05	4.84498e-19	0.00504315	0.994898	VAR_17_205055_A_T	0.580933
ipsc-ppc_0_ENSG00000262580	pancreas_0_ENSG00000262580	ENSG00000262580	ENSG00000262580	ENSG00000262580	ENSG00000262580	AC087741.1	AC087741.1	ipsc-ppc	pancreas	gene_expression	gene_expression	0	0	2770	2.16482e-44	3.87147e-10	1.32109e-37	0.00136395	0.998636	VAR_17_78184393_C_T	0.738062
islet_0_ENSG00000141527	pancreas_0_ENSG00000262580	ENSG00000141527	ENSG00000262580	ENSG00000141527	ENSG00000262580	CARD14	AC087741.1	islet	pancreas	gene_expression	gene_expression	0	0	6528	2.85736e-38	1.09267e-37	0.00393	0.0140466	0.982023	VAR_17_78183403_G_C	0.560379
ipsc-ppc_0_ENSG00000262587	pancreas_0_ENSG00000262587	ENSG00000262587	ENSG00000262587	ENSG00000262587	ENSG00000262587	AC133552.2	AC133552.2	ipsc-ppc	pancreas	gene_expression	gene_expression	0	0	2470	3.64006e-06	0.00163162	7.70808e-05	0.033586	0.964702	VAR_16_25043569_A_G	0.17107
islet_0_ENSG00000262663	pancreas_0_ENSG00000262663	ENSG00000262663	ENSG00000262663	ENSG00000262663	ENSG00000262663	AC087222.1	AC087222.1	islet	pancreas	gene_expression	gene_expression	0	0	3834	2.73707e-08	0.0175267	1.22319e-08	0.00685705	0.975616	VAR_17_80949879_A_G	0.999986
islet_0_ENSG00000262877	pancreas_0_ENSG00000262877	ENSG00000262877	ENSG00000262877	ENSG00000262877	ENSG00000262877	AC110285.2	AC110285.2	islet	pancreas	gene_expression	gene_expression	0	0	6279	9.18933e-33	6.6331e-30	7.06815e-06	0.00410609	0.995887	VAR_17_79367275_T_A	0.891967
pancreas_0_ENSG00000176845	pancreas_0_ENSG00000262877	ENSG00000176845	ENSG00000262877	ENSG00000176845	ENSG00000262877	METRNL	AC110285.2	pancreas	pancreas	gene_expression	gene_expression	0	0	1391	1.77073e-05	0.0175175	3.22428e-06	0.00220946	0.980252	VAR_17_NA_A_G	0.999966
ipsc-ppc_0_ENSG00000262877	pancreas_0_ENSG00000262877	ENSG00000262877	ENSG00000262877	ENSG00000262877	ENSG00000262877	AC110285.2	AC110285.2	ipsc-ppc	pancreas	gene_expression	gene_expression	0	0	2880	1.2052e-34	9.27005e-08	3.78578e-30	0.00191382	0.998086	VAR_17_79367275_T_A	0.909749
ipsc-ppc_0_ENSG00000213977	pancreas_0_ENSG00000262903	ENSG00000213977	ENSG00000262903	ENSG00000213977	ENSG00000262903	TAX1BP3	AC027796.4	ipsc-ppc	pancreas	gene_expression	gene_expression	0	0	2842	0.00950969	0.00369105	0.133938	0.0511842	0.801678	VAR_17_3567461_G_A;VAR_17_3568012_A_G	0.271338
pancreas_0_ENSG00000196313	pancreas_0_ENSG00000263001	ENSG00000196313	ENSG00000263001	ENSG00000196313	ENSG00000263001	POM121	GTF2I	pancreas	pancreas	gene_expression	gene_expression	0	0	631	2.61487e-11	4.92807e-09	0.000142127	0.0258117	0.974046	VAR_7_NA_A_G	0.999746
ipsc-ppc_0_ENSG00000263072	pancreas_0_ENSG00000263072	ENSG00000263072	ENSG00000263072	ENSG00000263072	ENSG00000263072	ZNF213-AS1	ZNF213-AS1	ipsc-ppc	pancreas	gene_expression	gene_expression	0	0	2157	5.07784e-18	6.71676e-07	2.20348e-13	0.0281749	0.971824	VAR_16_3181996_G_A	0.905757
pancreas_0_ENSG00000085644	pancreas_0_ENSG00000263072	ENSG00000085644	ENSG00000263072	ENSG00000085644	ENSG00000263072	ZNF213	ZNF213-AS1	pancreas	pancreas	gene_expression	gene_expression	0	0	7247	1.54229e-15	2.85168e-13	0.0002047	0.036886	0.962909	VAR_16_3181996_G_A	0.440701
pancreas_0_ENSG00000108924	pancreas_0_ENSG00000263096	ENSG00000108924	ENSG00000263096	ENSG00000108924	ENSG00000263096	HLF	AC007638.2	pancreas	pancreas	gene_expression	gene_expression	0	0	7545	4.24611e-08	1.10704e-05	8.84209e-05	0.0220752	0.977825	VAR_17_53368969_TA_T	0.253876
pancreas_0_ENSG00000126602	pancreas_0_ENSG00000263235	ENSG00000126602	ENSG00000263235	ENSG00000126602	ENSG00000263235	TRAP1	AC006111.2	pancreas	pancreas	gene_expression	gene_expression	0	0	7786	5.44431e-34	0.000134556	5.22821e-33	0.000292584	0.999573	VAR_16_3728517_C_T	1
pancreas_0_ENSG00000172460	pancreas_0_ENSG00000263280	ENSG00000172460	ENSG00000263280	ENSG00000172460	ENSG00000263280	PRSS30P	AC003965.1	pancreas	pancreas	gene_expression	gene_expression	0	0	7205	1.5915e-12	8.06505e-08	2.47322e-06	0.124457	0.875541	VAR_16_2918292_A_G	0.359665
islet_0_ENSG00000263280	pancreas_0_ENSG00000263280	ENSG00000263280	ENSG00000263280	ENSG00000263280	ENSG00000263280	AC003965.1	AC003965.1	islet	pancreas	gene_expression	gene_expression	0	0	4188	1.42049e-21	4.1325e-09	2.17625e-15	0.0053365	0.994663	VAR_16_2916791_G_C	0.901263
pancreas_0_ENSG00000072864	pancreas_0_ENSG00000263335	ENSG00000072864	ENSG00000263335	ENSG00000072864	ENSG00000263335	NDE1	AF001548.2	pancreas	pancreas	gene_expression	gene_expression	0	0	4641	1.87363e-20	1.50927e-17	1.33871e-05	0.00979357	0.990193	VAR_16_15820863_C_T;VAR_16_15821246_C_T	0.499327
ipsc-ppc_0_ENSG00000263335	pancreas_0_ENSG00000263335	ENSG00000263335	ENSG00000263335	ENSG00000263335	ENSG00000263335	AF001548.2	AF001548.2	ipsc-ppc	pancreas	gene_expression	gene_expression	0	0	1812	9.03437e-28	6.45506e-13	2.8137e-18	0.0010114	0.998989	VAR_16_15820863_C_T;VAR_16_15821246_C_T	0.499997
islet_0_ENSG00000072864	pancreas_0_ENSG00000263335	ENSG00000072864	ENSG00000263335	ENSG00000072864	ENSG00000263335	NDE1	AF001548.2	islet	pancreas	gene_expression	gene_expression	0	0	2705	1.19855e-17	5.67634e-17	0.00856361	0.0396056	0.951831	VAR_16_15820863_C_T	0.561605
pancreas_0_ENSG00000196295	pancreas_0_ENSG00000263683	ENSG00000196295	ENSG00000263683	ENSG00000196295	ENSG00000263683	GARS1-DT	AC005154.3	pancreas	pancreas	gene_expression	gene_expression	0	0	7486	1.76519e-46	0.0257476	2.56388e-46	0.0364597	0.937793	VAR_7_30617532_T_C;VAR_7_30623542_G_A;VAR_7_30625161_A_G;VAR_7_30626569_A_G	0.211253
islet_0_ENSG00000263753	pancreas_0_ENSG00000263753	ENSG00000263753	ENSG00000263753	ENSG00000263753	ENSG00000263753	LINC00667	LINC00667	islet	pancreas	gene_expression	gene_expression	0	0	5967	1.38943e-22	2.65956e-09	5.33848e-16	0.00922781	0.990772	VAR_18_5243567_C_T	0.230546
islet_0_ENSG00000263893	pancreas_0_ENSG00000263893	ENSG00000263893	ENSG00000263893	ENSG00000263893	ENSG00000263893	AC080037.2	AC080037.2	islet	pancreas	gene_expression	gene_expression	0	0	5593	1.7504e-14	0.000193606	1.77548e-12	0.0186568	0.98115	VAR_17_70636672_T_C	0.46806
pancreas_0_ENSG00000263503	pancreas_0_ENSG00000264070	ENSG00000263503	ENSG00000264070	ENSG00000263503	ENSG00000264070	MAPK8IP1P2	DND1P1	pancreas	pancreas	gene_expression	gene_expression	0	0	6598	1.68676e-51	5.20863e-28	3.92687e-26	0.0111371	0.988863	VAR_17_44366868_A_T	0.479208
islet_0_ENSG00000187824	pancreas_0_ENSG00000264176	ENSG00000187824	ENSG00000264176	ENSG00000187824	ENSG00000264176	TMEM220	MAGOH2P	islet	pancreas	gene_expression	gene_expression	0	0	5836	1.46112e-17	0.000251851	2.79449e-15	0.0472156	0.952533	VAR_17_10633358_C_T	0.629383
islet_0_ENSG00000109063	pancreas_0_ENSG00000264176	ENSG00000109063	ENSG00000264176	ENSG00000109063	ENSG00000264176	MYH3	MAGOH2P	islet	pancreas	gene_expression	gene_expression	0	0	5801	1.55262e-05	0.000874676	0.00296949	0.166458	0.829682	VAR_17_10633181_A_G	0.0461365
pancreas_0_ENSG00000187824	pancreas_0_ENSG00000264176	ENSG00000187824	ENSG00000264176	ENSG00000187824	ENSG00000264176	TMEM220	MAGOH2P	pancreas	pancreas	gene_expression	gene_expression	0	0	8489	3.07226e-38	0.000511468	6.32551e-36	0.104411	0.895077	VAR_17_10616470_T_C;VAR_17_10617314_T_C	0.344513
ipsc-ppc_0_ENSG00000187824	pancreas_0_ENSG00000264176	ENSG00000187824	ENSG00000264176	ENSG00000187824	ENSG00000264176	TMEM220	MAGOH2P	ipsc-ppc	pancreas	gene_expression	gene_expression	0	0	2261	1.40276e-07	2.66527e-05	0.000544345	0.10253	0.896899	VAR_17_10635724_G_A	0.168829
ipsc-ppc_0_ENSG00000264247	pancreas_0_ENSG00000264247	ENSG00000264247	ENSG00000264247	ENSG00000264247	ENSG00000264247	LINC00909	LINC00909	ipsc-ppc	pancreas	gene_expression	gene_expression	0	0	2185	2.4066e-18	6.69453e-05	5.86211e-16	0.0153222	0.984611	VAR_18_72259637_T_G;VAR_18_72260234_T_C	0.498217
pancreas_0_ENSG00000221995	pancreas_0_ENSG00000264290	ENSG00000221995	ENSG00000264290	ENSG00000221995	ENSG00000264290	TIAF1	AC104564.3	pancreas	pancreas	gene_expression	gene_expression	0	0	2837	0.00611506	0.0544418	0.00655199	0.0574563	0.875435	VAR_17_27410530_AGG_A	0.225741
pancreas_0_ENSG00000215065	pancreas_0_ENSG00000264404	ENSG00000215065	ENSG00000264404	ENSG00000215065	ENSG00000264404	DUSP8P4	LINC02675	pancreas	pancreas	gene_expression	gene_expression	0	0	4266	6.47228e-05	0.000220646	0.0383067	0.12976	0.831648	VAR_10_48969219_T_C	0.45769
ipsc-ppc_0_ENSG00000265018	pancreas_0_ENSG00000264404	ENSG00000265018	ENSG00000264404	ENSG00000265018	ENSG00000264404	AGAP12P	LINC02675	ipsc-ppc	pancreas	gene_expression	gene_expression	0	0	709	0.00565309	0.00157602	0.0473384	0.0122643	0.933168	VAR_10_49390741_CATT_C	0.272056
pancreas_0_ENSG00000108439	pancreas_0_ENSG00000264920	ENSG00000108439	ENSG00000264920	ENSG00000108439	ENSG00000264920	PNPO	AC018521.5	pancreas	pancreas	gene_expression	gene_expression	0	0	6155	4.07245e-06	0.000197296	0.00375359	0.181033	0.815012	VAR_17_45994724_A_C	0.0909042
islet_0_ENSG00000167183	pancreas_0_ENSG00000264920	ENSG00000167183	ENSG00000264920	ENSG00000167183	ENSG00000264920	PRR15L	AC018521.5	islet	pancreas	gene_expression	gene_expression	0	0	4686	4.65109e-06	5.69632e-05	0.00419141	0.050388	0.945359	VAR_17_45969605_G_A	0.337326
ipsc-ppc_0_ENSG00000265018	pancreas_0_ENSG00000265018	ENSG00000265018	ENSG00000265018	ENSG00000265018	ENSG00000265018	AGAP12P	AGAP12P	ipsc-ppc	pancreas	gene_expression	gene_expression	0	0	709	1.68935e-09	0.00508478	1.41465e-08	0.0416261	0.953289	VAR_10_49389740_T_A;VAR_10_49389758_C_T	0.434441
pancreas_0_ENSG00000264404	pancreas_0_ENSG00000265018	ENSG00000264404	ENSG00000265018	ENSG00000264404	ENSG00000265018	LINC02675	AGAP12P	pancreas	pancreas	gene_expression	gene_expression	0	0	3795	1.18205e-22	6.99294e-20	0.000150044	0.0878531	0.911997	VAR_10_48962384_T_C;VAR_10_48962479_T_A	0.5
pancreas_0_ENSG00000101680	pancreas_0_ENSG00000265069	ENSG00000101680	ENSG00000265069	ENSG00000101680	ENSG00000265069	LAMA1	AP002409.1	pancreas	pancreas	gene_expression	gene_expression	0	0	8042	8.35273e-06	8.29977e-05	0.00189899	0.0178894	0.98012	VAR_18_7003718_A_C	0.977
pancreas_0_ENSG00000088756	pancreas_0_ENSG00000265069	ENSG00000088756	ENSG00000265069	ENSG00000088756	ENSG00000265069	ARHGAP28	AP002409.1	pancreas	pancreas	gene_expression	gene_expression	0	0	7928	1.10847e-09	3.30089e-05	2.51983e-07	0.00651031	0.993456	VAR_18_7003718_A_C	1
pancreas_0_ENSG00000234222	pancreas_0_ENSG00000265241	ENSG00000234222	ENSG00000265241	ENSG00000234222	ENSG00000265241	LIX1L-AS1	RBM8A	pancreas	pancreas	gene_expression	gene_expression	0	0	1664	0.0124722	0.0128282	0.0147653	0.014241	0.945693	VAR_1_145507826_T_A	0.531511
pancreas_0_ENSG00000132199	pancreas_0_ENSG00000265490	ENSG00000132199	ENSG00000265490	ENSG00000132199	ENSG00000265490	ENOSF1	AP001178.2	pancreas	pancreas	gene_expression	gene_expression	0	0	7404	7.14997e-20	2.77663e-10	2.29277e-12	0.00791169	0.992088	VAR_18_712356_G_T	0.968212
pancreas_0_ENSG00000131788	pancreas_0_ENSG00000265491	ENSG00000131788	ENSG00000265491	ENSG00000131788	ENSG00000265491	PIAS3	RNF115	pancreas	pancreas	gene_expression	gene_expression	0	0	1558	3.64564e-09	0.0127814	1.27235e-08	0.0436643	0.943554	VAR_1_145574276_A_AT	0.831919
pancreas_0_ENSG00000179277	pancreas_0_ENSG00000265519	ENSG00000179277	ENSG00000265519	ENSG00000179277	ENSG00000265519	MEIS3P1	AC015922.2	pancreas	pancreas	gene_expression	gene_expression	0	0	7512	1.91904e-08	2.52368e-05	7.34169e-06	0.00866356	0.991304	VAR_17_15702172_A_G	0.399
islet_0_ENSG00000265519	pancreas_0_ENSG00000265519	ENSG00000265519	ENSG00000265519	ENSG00000265519	ENSG00000265519	AC015922.2	AC015922.2	islet	pancreas	gene_expression	gene_expression	0	0	4829	4.10213e-10	4.31018e-05	1.05255e-07	0.0100694	0.989887	VAR_17_15695414_A_G	0.236409
pancreas_0_ENSG00000180777	pancreas_0_ENSG00000265766	ENSG00000180777	ENSG00000265766	ENSG00000180777	ENSG00000265766	ANKRD30B	CXADRP3	pancreas	pancreas	gene_expression	gene_expression	0	0	7191	4.22855e-19	8.29917e-16	1.11948e-05	0.0209925	0.978996	VAR_18_14659802_T_C	0.530044
pancreas_0_ENSG00000232457	pancreas_0_ENSG00000265912	ENSG00000232457	ENSG00000265912	ENSG00000232457	ENSG00000265912	SLC16A6P1	AC037487.1	pancreas	pancreas	gene_expression	gene_expression	0	0	5941	2.71029e-20	1.35893e-08	3.77216e-15	0.000892251	0.999108	VAR_17_62962184_C_T	0.961484
pancreas_0_ENSG00000176809	pancreas_0_ENSG00000265912	ENSG00000176809	ENSG00000265912	ENSG00000176809	ENSG00000265912	LRRC37A3	AC037487.1	pancreas	pancreas	gene_expression	gene_expression	0	0	5828	3.35338e-07	1.91009e-07	0.0466722	0.0256568	0.927671	VAR_17_62962184_C_T	0.987479
pancreas_0_ENSG00000176845	pancreas_0_ENSG00000266074	ENSG00000176845	ENSG00000266074	ENSG00000176845	ENSG00000266074	METRNL	BAHCC1	pancreas	pancreas	gene_expression	gene_expression	0	0	1406	0.027638	0.00350028	0.0439131	0.00464118	0.920307	VAR_17_NA_C_G	0.999591
pancreas_0_ENSG00000186481	pancreas_0_ENSG00000266145	ENSG00000186481	ENSG00000266145	ENSG00000186481	ENSG00000266145	ANKRD20A5P	RHOT1P1	pancreas	pancreas	gene_expression	gene_expression	0	0	8513	9.81098e-07	1.90904e-06	0.0469623	0.0905175	0.862517	VAR_18_14233761_T_C;VAR_18_14234204_A_G	0.0898295
pancreas_0_ENSG00000205212	pancreas_0_ENSG00000266369	ENSG00000205212	ENSG00000266369	ENSG00000205212	ENSG00000266369	CCDC144NL	AC090774.2	pancreas	pancreas	gene_expression	gene_expression	0	0	4950	0.000144625	0.00640574	0.000348957	0.0144774	0.978623	VAR_17_20827039_T_C;VAR_17_20827340_ATGTACT_A	0.498185
islet_0_ENSG00000266490	pancreas_0_ENSG00000266490	ENSG00000266490	ENSG00000266490	ENSG00000266490	ENSG00000266490	AC127024.5	AC127024.5	islet	pancreas	gene_expression	gene_expression	0	0	3839	0.00076777	0.0783279	0.000747837	0.0754496	0.844707	VAR_17_29078098_C_A	0.094589
ipsc-ppc_0_ENSG00000167183	pancreas_0_ENSG00000266601	ENSG00000167183	ENSG00000266601	ENSG00000167183	ENSG00000266601	PRR15L	AC018521.6	ipsc-ppc	pancreas	gene_expression	gene_expression	0	0	1631	0.000232199	0.000404389	0.045899	0.0790616	0.874403	VAR_17_46090769_G_T	0.956558
islet_0_ENSG00000266714	pancreas_0_ENSG00000266714	ENSG00000266714	ENSG00000266714	ENSG00000266714	ENSG00000266714	MYO15B	MYO15B	islet	pancreas	gene_expression	gene_expression	0	0	4935	2.00307e-06	3.58191e-06	0.004451	0.00697076	0.988573	VAR_17_73588058_G_T	0.714354
pancreas_0_ENSG00000237575	pancreas_0_ENSG00000266830	ENSG00000237575	ENSG00000266830	ENSG00000237575	ENSG00000266830	PYY2	AC061975.6	pancreas	pancreas	gene_expression	gene_expression	0	0	4393	1.14627e-27	9.37004e-08	1.44168e-23	0.00017867	0.999821	VAR_17_26558422_A_C	0.996939
ipsc-ppc_0_ENSG00000104856	pancreas_0_ENSG00000266903	ENSG00000104856	ENSG00000266903	ENSG00000104856	ENSG00000266903	RELB	AC243964.3	ipsc-ppc	pancreas	gene_expression	gene_expression	0	0	2193	2.92625e-32	0.0945355	1.17685e-32	0.037151	0.868314	VAR_19_45221767_T_C	0.99946
ipsc-ppc_0_ENSG00000266903	pancreas_0_ENSG00000266903	ENSG00000266903	ENSG00000266903	ENSG00000266903	ENSG00000266903	AC243964.3	AC243964.3	ipsc-ppc	pancreas	gene_expression	gene_expression	0	0	2264	6.5999e-37	2.13217e-06	6.31407e-34	0.00104087	0.998957	VAR_19_45221767_T_C	0.999924
islet_0_ENSG00000120071	pancreas_0_ENSG00000266918	ENSG00000120071	ENSG00000266918	ENSG00000120071	ENSG00000266918	KANSL1	AC091132.3	islet	pancreas	gene_expression	gene_expression	0	0	3654	1.20102e-12	7.40562e-06	3.79593e-09	0.0224285	0.977564	VAR_17_44062603_A_G	0.999991
pancreas_0_ENSG00000185829	pancreas_0_ENSG00000266918	ENSG00000185829	ENSG00000266918	ENSG00000185829	ENSG00000266918	ARL17A	AC091132.3	pancreas	pancreas	gene_expression	gene_expression	0	0	3895	5.11466e-16	7.1915e-06	1.73783e-12	0.0234583	0.976534	VAR_17_44062603_A_G	0.999663
islet_0_ENSG00000185829	pancreas_0_ENSG00000266918	ENSG00000185829	ENSG00000266918	ENSG00000185829	ENSG00000266918	ARL17A	AC091132.3	islet	pancreas	gene_expression	gene_expression	0	0	3121	4.7794e-29	7.14072e-06	1.51023e-25	0.0215854	0.978408	VAR_17_44062603_A_G	1
pancreas_0_ENSG00000120071	pancreas_0_ENSG00000266918	ENSG00000120071	ENSG00000266918	ENSG00000120071	ENSG00000266918	KANSL1	AC091132.3	pancreas	pancreas	gene_expression	gene_expression	0	0	4728	1.45708e-10	7.91063e-06	4.95197e-07	0.0259107	0.974081	VAR_17_44121579_T_C	0.968992
pancreas_0_ENSG00000260075	pancreas_0_ENSG00000266918	ENSG00000260075	ENSG00000266918	ENSG00000260075	ENSG00000266918	NSFP1	AC091132.3	pancreas	pancreas	gene_expression	gene_expression	0	0	4369	4.38054e-35	1.36564e-05	1.48873e-31	0.0454566	0.95453	VAR_17_44436491_A_C	0.97478
pancreas_0_ENSG00000228696	pancreas_0_ENSG00000266918	ENSG00000228696	ENSG00000266918	ENSG00000228696	ENSG00000266918	ARL17B	AC091132.3	pancreas	pancreas	gene_expression	gene_expression	0	0	4384	1.2351e-20	3.25962e-05	4.19749e-17	0.109888	0.890079	VAR_17_44443036_A_G	0.663823
ipsc-ppc_0_ENSG00000172116	pancreas_0_ENSG00000266931	ENSG00000172116	ENSG00000266931	ENSG00000172116	ENSG00000266931	CD8B	AC092651.1	ipsc-ppc	pancreas	gene_expression	gene_expression	0	0	995	0.00788787	0.0563304	0.00660756	0.0463044	0.88287	VAR_2_87130104_G_A	0.331547
pancreas_0_ENSG00000183281	pancreas_0_ENSG00000266931	ENSG00000183281	ENSG00000266931	ENSG00000183281	ENSG00000266931	PLGLB1	AC092651.1	pancreas	pancreas	gene_expression	gene_expression	0	0	4485	4.46305e-13	0.00457617	1.60446e-11	0.163682	0.831742	VAR_2_87123114_G_A;VAR_2_87130104_G_A	0.200808
islet_0_ENSG00000187627	pancreas_0_ENSG00000266931	ENSG00000187627	ENSG00000266931	ENSG00000187627	ENSG00000266931	RGPD1	AC092651.1	islet	pancreas	gene_expression	gene_expression	0	0	2114	2.19234e-06	0.0021684	5.17797e-05	0.0502667	0.947511	VAR_2_87126664_C_T	0.324937
ipsc-ppc_0_ENSG00000266970	pancreas_0_ENSG00000266970	ENSG00000266970	ENSG00000266970	ENSG00000266970	ENSG00000266970	AC061992.2	AC061992.2	ipsc-ppc	pancreas	gene_expression	gene_expression	0	0	2679	0.000533304	0.00136452	0.00608838	0.0146004	0.977413	VAR_17_76357874_G_A	0.780561
islet_0_ENSG00000266976	pancreas_0_ENSG00000266976	ENSG00000266976	ENSG00000266976	ENSG00000266976	ENSG00000266976	AC079466.1	AC079466.1	islet	pancreas	gene_expression	gene_expression	0	0	7413	2.34017e-11	4.24735e-09	7.8983e-05	0.0133487	0.986572	VAR_19_29081200_C_T	0.800167
pancreas_0_ENSG00000141337	pancreas_0_ENSG00000267009	ENSG00000141337	ENSG00000267009	ENSG00000141337	ENSG00000267009	ARSG	AC007780.1	pancreas	pancreas	gene_expression	gene_expression	0	0	6610	2.80433e-20	0.000144511	1.11059e-18	0.00472788	0.995128	VAR_17_66258674_T_C	0.557404
pancreas_0_ENSG00000196704	pancreas_0_ENSG00000267009	ENSG00000196704	ENSG00000267009	ENSG00000196704	ENSG00000267009	AMZ2	AC007780.1	pancreas	pancreas	gene_expression	gene_expression	0	0	6589	7.81573e-17	0.000133069	3.0951e-15	0.00427407	0.995593	VAR_17_66258674_T_C	0.581177
islet_0_ENSG00000232677	pancreas_0_ENSG00000267053	ENSG00000232677	ENSG00000267053	ENSG00000232677	ENSG00000267053	LINC00665	AC092296.2	islet	pancreas	gene_expression	gene_expression	0	0	4436	8.57528e-13	0.00743966	6.16325e-12	0.0525305	0.94003	VAR_19_36854795_C_T	0.253457
pancreas_0_ENSG00000171903	pancreas_0_ENSG00000267056	ENSG00000171903	ENSG00000267056	ENSG00000171903	ENSG00000267056	CYP4F11	AC005336.1	pancreas	pancreas	gene_expression	gene_expression	0	0	8418	7.29194e-113	3.63672e-50	2.00509e-66	0	1	VAR_19_16045749_G_A	1
islet_0_ENSG00000171903	pancreas_0_ENSG00000267056	ENSG00000171903	ENSG00000267056	ENSG00000171903	ENSG00000267056	CYP4F11	AC005336.1	islet	pancreas	gene_expression	gene_expression	0	0	6211	9.85098e-81	4.17944e-50	2.70876e-34	0.000149382	0.999851	VAR_19_16045749_G_A	1
pancreas_0_ENSG00000181626	pancreas_0_ENSG00000267076	ENSG00000181626	ENSG00000267076	ENSG00000181626	ENSG00000267076	ANKRD62	CCDC58P3	pancreas	pancreas	gene_expression	gene_expression	0	0	8118	1.7372e-31	7.80553e-25	4.44866e-08	0.199085	0.800915	VAR_18_12195807_G_GA	0.0176289
ipsc-ppc_0_ENSG00000267080	pancreas_0_ENSG00000267080	ENSG00000267080	ENSG00000267080	ENSG00000267080	ENSG00000267080	ASB16-AS1	ASB16-AS1	ipsc-ppc	pancreas	gene_expression	gene_expression	0	0	1660	6.63142e-09	0.0028161	9.62107e-08	0.0398995	0.957284	VAR_17_42249717_A_ATG	0.154153
pancreas_0_ENSG00000172123	pancreas_0_ENSG00000267102	ENSG00000172123	ENSG00000267102	ENSG00000172123	ENSG00000267102	SLFN12	AC060766.1	pancreas	pancreas	gene_expression	gene_expression	0	0	6472	0.00148572	0.037109	0.00138263	0.0336078	0.926415	VAR_17_33760211_C_T	0.671651
pancreas_0_ENSG00000175322	pancreas_0_ENSG00000267150	ENSG00000175322	ENSG00000267150	ENSG00000175322	ENSG00000267150	ZNF519	AC006557.1	pancreas	pancreas	gene_expression	gene_expression	0	0	8402	1.60928e-20	0.00147396	4.99172e-20	0.00357703	0.994949	VAR_18_14132402_G_C	0.999992
islet_0_ENSG00000175322	pancreas_0_ENSG00000267150	ENSG00000175322	ENSG00000267150	ENSG00000175322	ENSG00000267150	ZNF519	AC006557.1	islet	pancreas	gene_expression	gene_expression	0	0	5164	3.42242e-18	0.00520632	9.25252e-18	0.0130936	0.9817	VAR_18_14132402_G_C	0.539851
pancreas_0_ENSG00000266918	pancreas_0_ENSG00000267198	ENSG00000266918	ENSG00000267198	ENSG00000266918	ENSG00000267198	AC091132.3	AC091132.4	pancreas	pancreas	gene_expression	gene_expression	0	0	6789	6.19754e-12	2.10648e-08	3.28069e-06	0.0101609	0.989836	VAR_17_44121579_T_C	0.984544
pancreas_0_ENSG00000120071	pancreas_0_ENSG00000267198	ENSG00000120071	ENSG00000267198	ENSG00000120071	ENSG00000267198	KANSL1	AC091132.4	pancreas	pancreas	gene_expression	gene_expression	0	0	4741	2.06079e-13	1.11884e-08	1.09089e-07	0.00492751	0.995072	VAR_17_44121579_T_C	0.75894
pancreas_0_ENSG00000266830	pancreas_0_ENSG00000267259	ENSG00000266830	ENSG00000267259	ENSG00000266830	ENSG00000267259	AC061975.6	ERVE-1	pancreas	pancreas	gene_expression	gene_expression	0	0	4418	4.19627e-15	5.27775e-11	9.117e-08	0.000146813	0.999853	VAR_17_26558422_A_C	0.997626
pancreas_0_ENSG00000237575	pancreas_0_ENSG00000267259	ENSG00000237575	ENSG00000267259	ENSG00000237575	ENSG00000267259	PYY2	ERVE-1	pancreas	pancreas	gene_expression	gene_expression	0	0	4469	7.19122e-31	5.87839e-11	1.5624e-23	0.000277443	0.999723	VAR_17_26558422_A_C	0.981705
islet_0_ENSG00000267353	pancreas_0_ENSG00000267260	ENSG00000267353	ENSG00000267260	ENSG00000267353	ENSG00000267260	AC020928.2	AC020928.1	islet	pancreas	gene_expression	gene_expression	0	0	3917	2.15488e-19	1.52393e-06	6.94362e-16	0.00391444	0.996084	VAR_19_37285370_T_G	0.448588
islet_0_ENSG00000267260	pancreas_0_ENSG00000267260	ENSG00000267260	ENSG00000267260	ENSG00000267260	ENSG00000267260	AC020928.1	AC020928.1	islet	pancreas	gene_expression	gene_expression	0	0	3931	4.45101e-34	1.51114e-06	1.43424e-30	0.0038732	0.996125	VAR_19_37285370_T_G	0.484452
islet_0_ENSG00000267645	pancreas_0_ENSG00000267368	ENSG00000267645	ENSG00000267368	ENSG00000267645	ENSG00000267368	AC105052.3	UPK3BL1	islet	pancreas	gene_expression	gene_expression	0	0	3905	2.71705e-17	3.98093e-05	1.94024e-14	0.0274552	0.972505	VAR_7_102358917_T_C	0.93734
islet_0_ENSG00000267368	pancreas_0_ENSG00000267368	ENSG00000267368	ENSG00000267368	ENSG00000267368	ENSG00000267368	UPK3BL1	UPK3BL1	islet	pancreas	gene_expression	gene_expression	0	0	3929	6.11355e-16	3.75032e-05	4.36569e-13	0.0258069	0.974156	VAR_7_102358917_T_C	0.947674
islet_0_ENSG00000228049	pancreas_0_ENSG00000267368	ENSG00000228049	ENSG00000267368	ENSG00000228049	ENSG00000267368	POLR2J2	UPK3BL1	islet	pancreas	gene_expression	gene_expression	0	0	3905	3.54664e-17	3.9276e-05	2.53265e-14	0.027074	0.972887	VAR_7_102358917_T_C	0.940723
ipsc-ppc_0_ENSG00000267645	pancreas_0_ENSG00000267368	ENSG00000267645	ENSG00000267368	ENSG00000267645	ENSG00000267368	AC105052.3	UPK3BL1	ipsc-ppc	pancreas	gene_expression	gene_expression	0	0	1061	3.33975e-07	0.000158148	2.91978e-05	0.0128392	0.986973	VAR_7_102368966_A_G	0.670911
pancreas_0_ENSG00000104936	pancreas_0_ENSG00000267395	ENSG00000104936	ENSG00000267395	ENSG00000104936	ENSG00000267395	DMPK	DM1-AS	pancreas	pancreas	gene_expression	gene_expression	0	0	7811	0.00153625	0.00427296	0.0323243	0.0890348	0.872832	VAR_19_46276056_C_A	0.0473649
pancreas_0_ENSG00000185800	pancreas_0_ENSG00000267395	ENSG00000185800	ENSG00000267395	ENSG00000185800	ENSG00000267395	DMWD	DM1-AS	pancreas	pancreas	gene_expression	gene_expression	0	0	7785	1.03527e-07	0.00558001	2.17807e-06	0.116518	0.8779	VAR_19_46265047_A_ATCCAGC	0.0903096
pancreas_0_ENSG00000198046	pancreas_0_ENSG00000267454	ENSG00000198046	ENSG00000267454	ENSG00000198046	ENSG00000267454	ZNF667	ZNF582-AS1	pancreas	pancreas	gene_expression	gene_expression	0	0	9196	0.000107285	0.00122054	0.0105121	0.118722	0.869438	VAR_19_57102758_T_C	0.353239
ipsc-ppc_0_ENSG00000267454	pancreas_0_ENSG00000267454	ENSG00000267454	ENSG00000267454	ENSG00000267454	ENSG00000267454	ZNF582-AS1	ZNF582-AS1	ipsc-ppc	pancreas	gene_expression	gene_expression	0	0	3029	2.14795e-06	0.000204343	0.000162626	0.0144861	0.985145	VAR_19_56905575_CTT_C;VAR_19_56905912_G_A	0.184147
islet_0_ENSG00000197016	pancreas_0_ENSG00000267454	ENSG00000197016	ENSG00000267454	ENSG00000197016	ENSG00000267454	ZNF470	ZNF582-AS1	islet	pancreas	gene_expression	gene_expression	0	0	6215	4.28206e-10	0.00110311	3.65027e-08	0.0931298	0.905767	VAR_19_57092369_C_T	0.377721
pancreas_0_ENSG00000197951	pancreas_0_ENSG00000267454	ENSG00000197951	ENSG00000267454	ENSG00000197951	ENSG00000267454	ZNF71	ZNF582-AS1	pancreas	pancreas	gene_expression	gene_expression	0	0	8584	0.000149678	0.000970884	0.0146572	0.0941838	0.890038	VAR_19_57092369_C_T	0.2321
islet_0_ENSG00000267454	pancreas_0_ENSG00000267454	ENSG00000267454	ENSG00000267454	ENSG00000267454	ENSG00000267454	ZNF582-AS1	ZNF582-AS1	islet	pancreas	gene_expression	gene_expression	0	0	6803	2.52588e-09	0.000162272	2.15489e-07	0.0128568	0.986981	VAR_19_56907417_C_G	0.26775
pancreas_0_ENSG00000181626	pancreas_0_ENSG00000267643	ENSG00000181626	ENSG00000267643	ENSG00000181626	ENSG00000267643	ANKRD62	AP005264.4	pancreas	pancreas	gene_expression	gene_expression	0	0	8170	1.75403e-15	7.88117e-09	2.80498e-08	0.125158	0.874842	VAR_18_12095950_G_A;VAR_18_12096249_G_T;VAR_18_12096929_C_T;VAR_18_12097107_A_C;VAR_18_12097118_C_A;VAR_18_12097264_C_T;VAR_18_12097547_A_G;VAR_18_12099654_T_C;VAR_18_12101808_G_A;VAR_18_12102156_G_C;VAR_18_12105713_CTG_C;VAR_18_12106777_A_G;VAR_18_12107130_TTATAA_T;VAR_18_12109860_C_T;VAR_18_12110589_G_A;VAR_18_12115509_G_A;VAR_18_12154747_G_T;VAR_18_12160207_A_G;VAR_18_12168062_A_C;VAR_18_12192216_A_T;VAR_18_12208458_G_C;VAR_18_12225010_T_TTTC	0.0313119
pancreas_0_ENSG00000267259	pancreas_0_ENSG00000267644	ENSG00000267259	ENSG00000267644	ENSG00000267259	ENSG00000267644	ERVE-1	AC061975.7	pancreas	pancreas	gene_expression	gene_expression	0	0	4449	2.45945e-10	0.0053435	2.68994e-10	0.00485447	0.989802	VAR_17_26558422_A_C	0.916977
pancreas_0_ENSG00000237575	pancreas_0_ENSG00000267644	ENSG00000237575	ENSG00000267644	ENSG00000237575	ENSG00000267644	PYY2	AC061975.7	pancreas	pancreas	gene_expression	gene_expression	0	0	4492	6.57792e-23	0.00537706	7.22045e-23	0.00491258	0.98971	VAR_17_26558422_A_C	0.897253
pancreas_0_ENSG00000266830	pancreas_0_ENSG00000267644	ENSG00000266830	ENSG00000267644	ENSG00000266830	ENSG00000267644	AC061975.6	AC061975.7	pancreas	pancreas	gene_expression	gene_expression	0	0	4373	4.14908e-07	0.00521839	4.51059e-07	0.00468297	0.990098	VAR_17_26558422_A_C	0.985349
pancreas_0_ENSG00000172123	pancreas_0_ENSG00000267648	ENSG00000172123	ENSG00000267648	ENSG00000172123	ENSG00000267648	SLFN12	AC060766.5	pancreas	pancreas	gene_expression	gene_expression	0	0	6472	1.21819e-05	0.00030427	0.000475187	0.0108805	0.988328	VAR_17_33760211_C_T	0.743636
islet_0_ENSG00000172123	pancreas_0_ENSG00000267648	ENSG00000172123	ENSG00000267648	ENSG00000172123	ENSG00000267648	SLFN12	AC060766.5	islet	pancreas	gene_expression	gene_expression	0	0	4535	0.000860509	0.00125705	0.0332649	0.0476771	0.91694	VAR_17_33760211_C_T	0.471975
pancreas_0_ENSG00000267102	pancreas_0_ENSG00000267648	ENSG00000267102	ENSG00000267648	ENSG00000267102	ENSG00000267648	AC060766.1	AC060766.5	pancreas	pancreas	gene_expression	gene_expression	0	0	6599	0.00105528	0.000994521	0.0411757	0.0378862	0.918888	VAR_17_33760211_C_T	0.250838
pancreas_0_ENSG00000198496	pancreas_0_ENSG00000267681	ENSG00000198496	ENSG00000267681	ENSG00000198496	ENSG00000267681	NBR2	AC135721.1	pancreas	pancreas	gene_expression	gene_expression	0	0	4856	2.5623e-32	0.0119234	3.62504e-31	0.167868	0.820209	VAR_17_41290674_G_C	0.0498493
ipsc-ppc_0_ENSG00000278730	pancreas_0_ENSG00000267731	ENSG00000278730	ENSG00000267731	ENSG00000278730	ENSG00000267731	AC005332.6	AC005332.2	ipsc-ppc	pancreas	gene_expression	gene_expression	0	0	2057	7.58241e-10	4.8233e-05	6.31555e-07	0.0392135	0.960738	VAR_17_66121139_A_G	0.0690869
ipsc-ppc_0_ENSG00000267751	pancreas_0_ENSG00000267751	ENSG00000267751	ENSG00000267751	ENSG00000267751	ENSG00000267751	AC009005.1	AC009005.1	ipsc-ppc	pancreas	gene_expression	gene_expression	0	0	3073	1.0201e-12	1.10378e-09	9.32524e-07	9.0313e-06	0.99999	VAR_19_563639_T_C	1
ipsc-ppc_0_ENSG00000267757	pancreas_0_ENSG00000267757	ENSG00000267757	ENSG00000267757	ENSG00000267757	ENSG00000267757	EML2-AS1	EML2-AS1	ipsc-ppc	pancreas	gene_expression	gene_expression	0	0	2105	1.0097e-44	3.92505e-09	2.57247e-39	9.06419e-10	1	VAR_19_46145025_G_T	1
islet_0_ENSG00000167671	pancreas_0_ENSG00000267769	ENSG00000167671	ENSG00000267769	ENSG00000167671	ENSG00000267769	UBXN6	AC011498.6	islet	pancreas	gene_expression	gene_expression	0	0	5778	3.43898e-18	1.84009e-17	0.028597	0.152195	0.819208	VAR_19_4409756_A_G	0.258459
islet_0_ENSG00000267795	pancreas_0_ENSG00000267795	ENSG00000267795	ENSG00000267795	ENSG00000267795	ENSG00000267795	SMIM22	SMIM22	islet	pancreas	gene_expression	gene_expression	0	0	7113	2.13877e-10	0.0111127	2.858e-10	0.0138746	0.975013	VAR_16_4846336_G_A	0.931933
pancreas_0_ENSG00000126246	pancreas_0_ENSG00000267796	ENSG00000126246	ENSG00000267796	ENSG00000126246	ENSG00000267796	IGFLR1	LIN37	pancreas	pancreas	gene_expression	gene_expression	0	0	7063	0.00214109	0.00262889	0.083724	0.101989	0.809517	VAR_19_36232420_C_T;VAR_19_36232923_T_C;VAR_19_36234489_T_C;VAR_19_36235431_A_G;VAR_19_36235928_A_C;VAR_19_36236909_G_C;VAR_19_36239484_A_G;VAR_19_36240614_G_A;VAR_19_36246418_C_G;VAR_19_36254702_C_T;VAR_19_36254830_A_AG	0.0700742
pancreas_0_ENSG00000161265	pancreas_0_ENSG00000267796	ENSG00000161265	ENSG00000267796	ENSG00000161265	ENSG00000267796	U2AF1L4	LIN37	pancreas	pancreas	gene_expression	gene_expression	0	0	7074	6.27332e-28	0.000397536	2.45314e-26	0.0145604	0.985042	VAR_19_36232420_C_T;VAR_19_36232923_T_C;VAR_19_36234489_T_C;VAR_19_36235431_A_G;VAR_19_36235928_A_C;VAR_19_36236909_G_C;VAR_19_36239484_A_G;VAR_19_36240614_G_A;VAR_19_36246418_C_G;VAR_19_36254702_C_T;VAR_19_36254830_A_AG	0.0834984
ipsc-ppc_0_ENSG00000167614	pancreas_0_ENSG00000267838	ENSG00000167614	ENSG00000267838	ENSG00000167614	ENSG00000267838	TTYH1	AC245884.8	ipsc-ppc	pancreas	gene_expression	gene_expression	0	0	2570	7.22872e-10	0.0410281	6.14488e-10	0.0339515	0.92502	VAR_19_54954429_A_T	0.136465
islet_0_ENSG00000267868	pancreas_0_ENSG00000267868	ENSG00000267868	ENSG00000267868	ENSG00000267868	ENSG00000267868	AL356740.1	AL356740.1	islet	pancreas	gene_expression	gene_expression	0	0	5510	3.06706e-08	0.000265277	3.19526e-06	0.0266635	0.973068	VAR_13_113640293_G_A	0.314653
ipsc-ppc_0_ENSG00000182472	pancreas_0_ENSG00000267892	ENSG00000182472	ENSG00000267892	ENSG00000182472	ENSG00000267892	CAPN12	AC022144.1	ipsc-ppc	pancreas	gene_expression	gene_expression	0	0	2376	1.71369e-05	0.000411626	0.00146436	0.0342099	0.963897	VAR_19_39223402_A_C	0.667895
pancreas_0_ENSG00000267769	pancreas_0_ENSG00000267980	ENSG00000267769	ENSG00000267980	ENSG00000267769	ENSG00000267980	AC011498.6	AC007292.1	pancreas	pancreas	gene_expression	gene_expression	0	0	8177	1.40477e-24	1.21136e-08	3.16825e-18	0.0263468	0.973653	VAR_19_4417845_T_C;VAR_19_4441407_C_T	0.184839
islet_0_ENSG00000167671	pancreas_0_ENSG00000267980	ENSG00000167671	ENSG00000267980	ENSG00000167671	ENSG00000267980	UBXN6	AC007292.1	islet	pancreas	gene_expression	gene_expression	0	0	5442	1.29493e-08	6.86956e-08	0.0287493	0.151694	0.819556	VAR_19_4364777_C_A	0.0935369
pancreas_0_ENSG00000197013	pancreas_0_ENSG00000268119	ENSG00000197013	ENSG00000268119	ENSG00000197013	ENSG00000268119	ZNF429	AC010615.2	pancreas	pancreas	gene_expression	gene_expression	0	0	10609	1.1866e-19	0.000180669	7.15976e-17	0.108121	0.891698	VAR_19_21778255_T_G	0.111855
pancreas_0_ENSG00000105750	pancreas_0_ENSG00000268119	ENSG00000105750	ENSG00000268119	ENSG00000105750	ENSG00000268119	ZNF85	AC010615.2	pancreas	pancreas	gene_expression	gene_expression	0	0	8512	6.23671e-05	0.000209608	0.0376204	0.125601	0.836506	VAR_19_21778773_T_C;VAR_19_21778987_C_G;VAR_19_21779011_C_T;VAR_19_21779246_A_G;VAR_19_21779399_C_T;VAR_19_21779465_T_C;VAR_19_21779515_G_C;VAR_19_21779759_A_G;VAR_19_21779955_T_C	0.0587334
ipsc-ppc_0_ENSG00000268119	pancreas_0_ENSG00000268119	ENSG00000268119	ENSG00000268119	ENSG00000268119	ENSG00000268119	AC010615.2	AC010615.2	ipsc-ppc	pancreas	gene_expression	gene_expression	0	0	2997	2.28037e-07	0.000131973	0.000103272	0.0588261	0.940938	VAR_19_21778773_T_C;VAR_19_21778987_C_G;VAR_19_21779011_C_T;VAR_19_21779246_A_G;VAR_19_21779399_C_T;VAR_19_21779465_T_C;VAR_19_21779515_G_C;VAR_19_21779759_A_G;VAR_19_21779955_T_C	0.048752
islet_0_ENSG00000268416	pancreas_0_ENSG00000268119	ENSG00000268416	ENSG00000268119	ENSG00000268416	ENSG00000268119	AC010329.1	AC010615.2	islet	pancreas	gene_expression	gene_expression	0	0	5713	1.13214e-10	0.000122528	6.23356e-08	0.0665308	0.933347	VAR_19_21779011_C_T	0.059013
ipsc-ppc_1_ENSG00000268555	pancreas_0_ENSG00000268119	ENSG00000268555	ENSG00000268119	ENSG00000268555	ENSG00000268119	AC123912.4	AC010615.2	ipsc-ppc	pancreas	gene_expression	gene_expression	1	0	2982	2.31874e-05	0.0134192	7.79298e-05	0.0441579	0.942322	VAR_19_21781616_T_C	0.0523124
islet_0_ENSG00000197013	pancreas_0_ENSG00000268119	ENSG00000197013	ENSG00000268119	ENSG00000197013	ENSG00000268119	ZNF429	AC010615.2	islet	pancreas	gene_expression	gene_expression	0	0	7595	4.40102e-16	6.59706e-05	2.42384e-13	0.0353684	0.964566	VAR_19_21779465_T_C	0.0730365
ipsc-ppc_0_ENSG00000197013	pancreas_0_ENSG00000268119	ENSG00000197013	ENSG00000268119	ENSG00000197013	ENSG00000268119	ZNF429	AC010615.2	ipsc-ppc	pancreas	gene_expression	gene_expression	0	0	2943	5.58848e-07	0.00032342	6.94136e-05	0.0392111	0.960396	VAR_19_21779515_G_C	0.0648874
ipsc-ppc_0_ENSG00000182141	pancreas_0_ENSG00000268119	ENSG00000182141	ENSG00000268119	ENSG00000182141	ENSG00000268119	ZNF708	AC010615.2	ipsc-ppc	pancreas	gene_expression	gene_expression	0	0	3475	1.14125e-06	0.000660525	0.000251713	0.14483	0.854256	VAR_19_21778773_T_C;VAR_19_21778987_C_G;VAR_19_21779011_C_T;VAR_19_21779246_A_G;VAR_19_21779399_C_T;VAR_19_21779465_T_C;VAR_19_21779515_G_C;VAR_19_21779759_A_G;VAR_19_21779955_T_C	0.0525352
ipsc-ppc_1_ENSG00000172687	pancreas_0_ENSG00000268119	ENSG00000172687	ENSG00000268119	ENSG00000172687	ENSG00000268119	ZNF738	AC010615.2	ipsc-ppc	pancreas	gene_expression	gene_expression	1	0	3094	1.62044e-05	0.00937821	8.56939e-05	0.0486529	0.941867	VAR_19_21778773_T_C;VAR_19_21778987_C_G;VAR_19_21779011_C_T;VAR_19_21779246_A_G;VAR_19_21779399_C_T;VAR_19_21779465_T_C;VAR_19_21779515_G_C;VAR_19_21779759_A_G;VAR_19_21779955_T_C	0.066541
pancreas_0_ENSG00000198521	pancreas_0_ENSG00000268119	ENSG00000198521	ENSG00000268119	ENSG00000198521	ENSG00000268119	ZNF43	AC010615.2	pancreas	pancreas	gene_expression	gene_expression	0	0	8022	7.42629e-07	7.40274e-05	0.000447879	0.0436901	0.955787	VAR_19_21778478_A_G	0.0606237
ipsc-ppc_0_ENSG00000197020	pancreas_0_ENSG00000268119	ENSG00000197020	ENSG00000268119	ENSG00000197020	ENSG00000268119	ZNF100	AC010615.2	ipsc-ppc	pancreas	gene_expression	gene_expression	0	0	3047	2.69018e-09	1.55604e-06	7.71939e-05	0.0436937	0.956228	VAR_19_21778773_T_C;VAR_19_21778987_C_G;VAR_19_21779011_C_T;VAR_19_21779246_A_G;VAR_19_21779399_C_T;VAR_19_21779465_T_C;VAR_19_21779515_G_C;VAR_19_21779759_A_G;VAR_19_21779955_T_C	0.0549869
ipsc-ppc_1_ENSG00000076924	pancreas_0_ENSG00000268204	ENSG00000076924	ENSG00000268204	ENSG00000076924	ENSG00000268204	XAB2	AC008763.1	ipsc-ppc	pancreas	gene_expression	gene_expression	1	0	2888	2.04142e-15	0.0103725	6.91677e-15	0.034189	0.955438	VAR_19_7699502_T_C	0.0925514
pancreas_0_ENSG00000076924	pancreas_0_ENSG00000268204	ENSG00000076924	ENSG00000268204	ENSG00000076924	ENSG00000268204	XAB2	AC008763.1	pancreas	pancreas	gene_expression	gene_expression	0	0	9477	8.42168e-24	6.61879e-15	4.27909e-11	0.032663	0.967337	VAR_19_7698653_A_G;VAR_19_7698760_A_G;VAR_19_7698788_C_A;VAR_19_7698857_G_C;VAR_19_7699103_C_T;VAR_19_7699117_C_A;VAR_19_7699205_C_T;VAR_19_7699292_A_G;VAR_19_7699422_G_A;VAR_19_7699458_T_A;VAR_19_7699502_T_C;VAR_19_7699532_A_G;VAR_19_7699559_A_T	0.0599591
islet_0_ENSG00000268400	pancreas_0_ENSG00000268204	ENSG00000268400	ENSG00000268204	ENSG00000268400	ENSG00000268204	AC008763.2	AC008763.1	islet	pancreas	gene_expression	gene_expression	0	0	6530	1.994e-18	1.12836e-14	1.01316e-05	0.0563886	0.943601	VAR_19_7699422_G_A	0.0725963
ipsc-ppc_0_ENSG00000076924	pancreas_0_ENSG00000268204	ENSG00000076924	ENSG00000268204	ENSG00000076924	ENSG00000268204	XAB2	AC008763.1	ipsc-ppc	pancreas	gene_expression	gene_expression	0	0	2888	1.45556e-19	7.39578e-07	5.12172e-15	0.0250487	0.974951	VAR_19_7698653_A_G;VAR_19_7698760_A_G;VAR_19_7698788_C_A;VAR_19_7698857_G_C;VAR_19_7699103_C_T;VAR_19_7699117_C_A;VAR_19_7699205_C_T;VAR_19_7699292_A_G;VAR_19_7699422_G_A;VAR_19_7699458_T_A;VAR_19_7699532_A_G;VAR_19_7699559_A_T	0.068262
pancreas_0_ENSG00000174788	pancreas_0_ENSG00000268204	ENSG00000174788	ENSG00000268204	ENSG00000174788	ENSG00000268204	PCP2	AC008763.1	pancreas	pancreas	gene_expression	gene_expression	0	0	9493	1.35665e-31	4.26089e-15	6.8932e-19	0.0206705	0.97933	VAR_19_7699347_C_T	0.105197
islet_0_ENSG00000268362	pancreas_0_ENSG00000268362	ENSG00000268362	ENSG00000268362	ENSG00000268362	ENSG00000268362	AC092279.1	AC092279.1	islet	pancreas	gene_expression	gene_expression	0	0	3585	2.63726e-61	2.73981e-38	1.08181e-24	0.111499	0.888501	VAR_19_24239266_G_T	0.0227837
pancreas_0_ENSG00000198521	pancreas_0_ENSG00000268416	ENSG00000198521	ENSG00000268416	ENSG00000198521	ENSG00000268416	ZNF43	AC010329.1	pancreas	pancreas	gene_expression	gene_expression	0	0	4832	0.00107471	0.106833	0.000865178	0.0851981	0.806029	VAR_19_21778217_A_G	0.102845
pancreas_0_ENSG00000197013	pancreas_0_ENSG00000268416	ENSG00000197013	ENSG00000268416	ENSG00000197013	ENSG00000268416	ZNF429	AC010329.1	pancreas	pancreas	gene_expression	gene_expression	0	0	7419	4.74775e-17	0.072288	6.0686e-17	0.0915629	0.836149	VAR_19_21778255_T_G	0.314129
pancreas_0_ENSG00000268119	pancreas_0_ENSG00000268433	ENSG00000268119	ENSG00000268433	ENSG00000268119	ENSG00000268433	AC010615.2	MTDHP3	pancreas	pancreas	gene_expression	gene_expression	0	0	9311	7.53496e-38	4.54538e-35	4.16123e-05	0.0241263	0.975832	VAR_19_21778773_T_C;VAR_19_21778987_C_G;VAR_19_21779011_C_T;VAR_19_21779246_A_G;VAR_19_21779399_C_T;VAR_19_21779465_T_C;VAR_19_21779515_G_C;VAR_19_21779759_A_G;VAR_19_21779955_T_C	0.0924894
ipsc-ppc_0_ENSG00000268119	pancreas_0_ENSG00000268433	ENSG00000268119	ENSG00000268433	ENSG00000268119	ENSG00000268433	AC010615.2	MTDHP3	ipsc-ppc	pancreas	gene_expression	gene_expression	0	0	2997	2.82063e-37	0.000148389	1.27739e-34	0.066268	0.933584	VAR_19_21778773_T_C;VAR_19_21778987_C_G;VAR_19_21779011_C_T;VAR_19_21779246_A_G;VAR_19_21779399_C_T;VAR_19_21779465_T_C;VAR_19_21779515_G_C;VAR_19_21779759_A_G;VAR_19_21779955_T_C	0.0711839
pancreas_0_ENSG00000105750	pancreas_0_ENSG00000268433	ENSG00000105750	ENSG00000268433	ENSG00000105750	ENSG00000268433	ZNF85	MTDHP3	pancreas	pancreas	gene_expression	gene_expression	0	0	6874	6.31071e-35	1.98918e-34	0.0348513	0.108997	0.856151	VAR_19_21778773_T_C;VAR_19_21778987_C_G;VAR_19_21779011_C_T;VAR_19_21779246_A_G;VAR_19_21779399_C_T;VAR_19_21779465_T_C;VAR_19_21779515_G_C;VAR_19_21779759_A_G;VAR_19_21779955_T_C	0.0680092
islet_0_ENSG00000197013	pancreas_0_ENSG00000268433	ENSG00000197013	ENSG00000268433	ENSG00000197013	ENSG00000268433	ZNF429	MTDHP3	islet	pancreas	gene_expression	gene_expression	0	0	6668	3.93601e-46	5.90002e-35	2.16185e-13	0.0314372	0.968563	VAR_19_21779465_T_C	0.0761884
ipsc-ppc_1_ENSG00000268555	pancreas_0_ENSG00000268433	ENSG00000268555	ENSG00000268433	ENSG00000268555	ENSG00000268433	AC123912.4	MTDHP3	ipsc-ppc	pancreas	gene_expression	gene_expression	1	0	2982	2.91322e-35	0.015326	9.79093e-35	0.0505746	0.934099	VAR_19_21778773_T_C;VAR_19_21778987_C_G;VAR_19_21779011_C_T;VAR_19_21779246_A_G;VAR_19_21779399_C_T;VAR_19_21779465_T_C;VAR_19_21779515_G_C;VAR_19_21779759_A_G;VAR_19_21779955_T_C	0.0711421
ipsc-ppc_0_ENSG00000197020	pancreas_0_ENSG00000268433	ENSG00000197020	ENSG00000268433	ENSG00000197020	ENSG00000268433	ZNF100	MTDHP3	ipsc-ppc	pancreas	gene_expression	gene_expression	0	0	3047	2.97764e-39	1.56649e-06	8.54422e-35	0.043994	0.956004	VAR_19_21778773_T_C;VAR_19_21778987_C_G;VAR_19_21779011_C_T;VAR_19_21779246_A_G;VAR_19_21779399_C_T;VAR_19_21779465_T_C;VAR_19_21779515_G_C;VAR_19_21779759_A_G;VAR_19_21779955_T_C	0.0713004
pancreas_0_ENSG00000197013	pancreas_0_ENSG00000268433	ENSG00000197013	ENSG00000268433	ENSG00000197013	ENSG00000268433	ZNF429	MTDHP3	pancreas	pancreas	gene_expression	gene_expression	0	0	9479	1.1328e-49	1.72477e-34	6.25593e-17	0.0943456	0.905654	VAR_19_21778255_T_G	0.124515
ipsc-ppc_1_ENSG00000172687	pancreas_0_ENSG00000268433	ENSG00000172687	ENSG00000268433	ENSG00000172687	ENSG00000268433	ZNF738	MTDHP3	ipsc-ppc	pancreas	gene_expression	gene_expression	1	0	3094	1.49817e-35	0.00788165	7.92276e-35	0.0407291	0.951389	VAR_19_21778773_T_C;VAR_19_21778987_C_G;VAR_19_21779011_C_T;VAR_19_21779246_A_G;VAR_19_21779399_C_T;VAR_19_21779465_T_C;VAR_19_21779515_G_C;VAR_19_21779759_A_G;VAR_19_21779955_T_C	0.0713327
ipsc-ppc_0_ENSG00000197013	pancreas_0_ENSG00000268433	ENSG00000197013	ENSG00000268433	ENSG00000197013	ENSG00000268433	ZNF429	MTDHP3	ipsc-ppc	pancreas	gene_expression	gene_expression	0	0	2943	5.27611e-37	0.000277569	6.55338e-35	0.0335102	0.966212	VAR_19_21779515_G_C	0.0713181
islet_0_ENSG00000268416	pancreas_0_ENSG00000268433	ENSG00000268416	ENSG00000268433	ENSG00000268416	ENSG00000268433	AC010329.1	MTDHP3	islet	pancreas	gene_expression	gene_expression	0	0	4517	1.18683e-40	1.28447e-34	6.51865e-08	0.0696191	0.930381	VAR_19_21779011_C_T	0.0726878
pancreas_0_ENSG00000198521	pancreas_0_ENSG00000268433	ENSG00000198521	ENSG00000268433	ENSG00000198521	ENSG00000268433	ZNF43	MTDHP3	pancreas	pancreas	gene_expression	gene_expression	0	0	9457	6.39913e-37	6.38629e-35	0.000353395	0.0343033	0.965343	VAR_19_21778478_A_G	0.108949
ipsc-ppc_0_ENSG00000182141	pancreas_0_ENSG00000268433	ENSG00000182141	ENSG00000268433	ENSG00000182141	ENSG00000268433	ZNF708	MTDHP3	ipsc-ppc	pancreas	gene_expression	gene_expression	0	0	3475	1.31217e-36	0.000690316	2.89411e-34	0.151407	0.847903	VAR_19_21778773_T_C;VAR_19_21778987_C_G;VAR_19_21779011_C_T;VAR_19_21779246_A_G;VAR_19_21779399_C_T;VAR_19_21779465_T_C;VAR_19_21779515_G_C;VAR_19_21779759_A_G;VAR_19_21779955_T_C	0.0712759
ipsc-ppc_0_ENSG00000268516	pancreas_0_ENSG00000268516	ENSG00000268516	ENSG00000268516	ENSG00000268516	ENSG00000268516	AC020915.3	AC020915.3	ipsc-ppc	pancreas	gene_expression	gene_expression	0	0	1838	5.7338e-13	2.52305e-07	1.05756e-07	0.0455817	0.954418	VAR_19_58779785_G_T;VAR_19_58780503_C_T;VAR_19_58781229_A_G;VAR_19_58781379_C_T;VAR_19_58781945_G_C;VAR_19_58783027_T_A	0.131652
ipsc-ppc_0_ENSG00000268119	pancreas_0_ENSG00000268555	ENSG00000268119	ENSG00000268555	ENSG00000268119	ENSG00000268555	AC010615.2	AC123912.4	ipsc-ppc	pancreas	gene_expression	gene_expression	0	0	2997	2.67823e-34	0.000362575	1.2129e-31	0.163364	0.836273	VAR_19_21799981_C_T;VAR_19_21800061_G_C;VAR_19_21800083_C_T;VAR_19_21800917_A_G;VAR_19_21801039_C_T;VAR_19_21801812_T_C;VAR_19_21802497_T_C;VAR_19_21802697_C_T;VAR_19_21802893_T_C;VAR_19_21803042_C_T;VAR_19_21803078_C_A	0.0737559
ipsc-ppc_0_ENSG00000268555	pancreas_0_ENSG00000268555	ENSG00000268555	ENSG00000268555	ENSG00000268555	ENSG00000268555	AC123912.4	AC123912.4	ipsc-ppc	pancreas	gene_expression	gene_expression	0	0	2982	1.93361e-40	2.61769e-10	2.19301e-32	0.0287173	0.971283	VAR_19_21799981_C_T;VAR_19_21800061_G_C;VAR_19_21800083_C_T;VAR_19_21800917_A_G;VAR_19_21801039_C_T;VAR_19_21801812_T_C;VAR_19_21802497_T_C;VAR_19_21802697_C_T;VAR_19_21802893_T_C;VAR_19_21803042_C_T;VAR_19_21803078_C_A	0.0746503
pancreas_0_ENSG00000203722	pancreas_0_ENSG00000268592	ENSG00000203722	ENSG00000268592	ENSG00000203722	ENSG00000268592	RAET1G	AL355312.3	pancreas	pancreas	gene_expression	gene_expression	0	0	8388	8.41974e-08	0.00517539	2.66763e-06	0.16314	0.831682	VAR_6_150185509_T_A	0.724999
pancreas_0_ENSG00000216906	pancreas_0_ENSG00000268592	ENSG00000216906	ENSG00000268592	ENSG00000216906	ENSG00000268592	AL355312.1	AL355312.3	pancreas	pancreas	gene_expression	gene_expression	0	0	8536	8.60301e-17	0.0039947	2.72681e-15	0.125746	0.87026	VAR_6_150185509_T_A	0.899367
islet_0_ENSG00000197013	pancreas_0_ENSG00000268658	ENSG00000197013	ENSG00000268658	ENSG00000197013	ENSG00000268658	ZNF429	LINC00664	islet	pancreas	gene_expression	gene_expression	0	0	7653	1.60412e-14	0.00240455	4.63617e-13	0.0685664	0.929029	VAR_19_21778255_T_G	0.0762119
islet_0_ENSG00000268555	pancreas_0_ENSG00000268658	ENSG00000268555	ENSG00000268658	ENSG00000268555	ENSG00000268658	AC123912.4	LINC00664	islet	pancreas	gene_expression	gene_expression	0	0	7069	4.41708e-32	0.0038687	1.27483e-30	0.110771	0.885361	VAR_19_21796278_A_G	0.325836
pancreas_0_ENSG00000268119	pancreas_0_ENSG00000268658	ENSG00000268119	ENSG00000268658	ENSG00000268119	ENSG00000268658	AC010615.2	LINC00664	pancreas	pancreas	gene_expression	gene_expression	0	0	10790	5.27651e-06	0.00318385	0.000162862	0.0973714	0.899277	VAR_19_21753089_A_C	0.0596172
ipsc-ppc_1_ENSG00000268555	pancreas_0_ENSG00000268658	ENSG00000268555	ENSG00000268658	ENSG00000268555	ENSG00000268658	AC123912.4	LINC00664	ipsc-ppc	pancreas	gene_expression	gene_expression	1	0	2982	0.00105847	0.0277505	0.00355737	0.0923902	0.875243	VAR_19_21754767_T_C	0.0928857
pancreas_0_ENSG00000198521	pancreas_0_ENSG00000268658	ENSG00000198521	ENSG00000268658	ENSG00000198521	ENSG00000268658	ZNF43	LINC00664	pancreas	pancreas	gene_expression	gene_expression	0	0	8103	1.99731e-05	0.00199112	0.000612219	0.0600948	0.937282	VAR_19_21766173_T_G;VAR_19_21778138_C_G	0.0736348
ipsc-ppc_0_ENSG00000182141	pancreas_0_ENSG00000268658	ENSG00000182141	ENSG00000268658	ENSG00000182141	ENSG00000268658	ZNF708	LINC00664	ipsc-ppc	pancreas	gene_expression	gene_expression	0	0	3475	1.23425e-05	0.000323761	0.00272224	0.0704817	0.92646	VAR_19_21785029_A_G	0.102256
ipsc-ppc_0_ENSG00000197013	pancreas_0_ENSG00000268658	ENSG00000197013	ENSG00000268658	ENSG00000197013	ENSG00000268658	ZNF429	LINC00664	ipsc-ppc	pancreas	gene_expression	gene_expression	0	0	2943	2.02394e-05	0.000530421	0.0025139	0.0649508	0.931985	VAR_19_21754767_T_C	0.0954993
ipsc-ppc_0_ENSG00000268119	pancreas_0_ENSG00000268658	ENSG00000268119	ENSG00000268658	ENSG00000268119	ENSG00000268658	AC010615.2	LINC00664	ipsc-ppc	pancreas	gene_expression	gene_expression	0	0	2997	8.53851e-06	0.000223726	0.00386686	0.100424	0.895477	VAR_19_21754767_T_C	0.0756433
islet_0_ENSG00000268416	pancreas_0_ENSG00000268658	ENSG00000268416	ENSG00000268658	ENSG00000268416	ENSG00000268658	AC010329.1	LINC00664	islet	pancreas	gene_expression	gene_expression	0	0	5607	2.45189e-09	0.00265361	7.04238e-08	0.0752957	0.922051	VAR_19_21789256_T_A	0.0624483
pancreas_0_ENSG00000268433	pancreas_0_ENSG00000268658	ENSG00000268433	ENSG00000268658	ENSG00000268433	ENSG00000268658	MTDHP3	LINC00664	pancreas	pancreas	gene_expression	gene_expression	0	0	9392	5.02129e-36	0.00277304	1.54438e-34	0.0843764	0.912851	VAR_19_21778478_A_G	0.0704739
ipsc-ppc_1_ENSG00000172687	pancreas_0_ENSG00000268658	ENSG00000172687	ENSG00000268658	ENSG00000172687	ENSG00000268658	ZNF738	LINC00664	ipsc-ppc	pancreas	gene_expression	gene_expression	1	0	3094	0.000543994	0.0142574	0.0028768	0.0744896	0.907832	VAR_19_21754767_T_C	0.0913963
ipsc-ppc_0_ENSG00000197020	pancreas_0_ENSG00000268658	ENSG00000197020	ENSG00000268658	ENSG00000197020	ENSG00000268658	ZNF100	LINC00664	ipsc-ppc	pancreas	gene_expression	gene_expression	0	0	3047	1.06548e-07	2.78824e-06	0.00305737	0.0790898	0.91785	VAR_19_21754767_T_C	0.0894765
pancreas_0_ENSG00000197013	pancreas_0_ENSG00000268658	ENSG00000197013	ENSG00000268658	ENSG00000197013	ENSG00000268658	ZNF429	LINC00664	pancreas	pancreas	gene_expression	gene_expression	0	0	10690	9.25702e-19	0.00140945	2.85662e-17	0.0425382	0.956052	VAR_19_21778255_T_G	0.258332
pancreas_0_ENSG00000131845	pancreas_0_ENSG00000268678	ENSG00000131845	ENSG00000268678	ENSG00000131845	ENSG00000268678	ZNF304	AC005261.2	pancreas	pancreas	gene_expression	gene_expression	0	0	8024	1.67859e-12	0.00250029	3.15408e-12	0.00370425	0.993795	VAR_19_57865082_T_C	0.999655
islet_0_ENSG00000268416	pancreas_0_ENSG00000268705	ENSG00000268416	ENSG00000268705	ENSG00000268416	ENSG00000268705	AC010329.1	BNIP3P26	islet	pancreas	gene_expression	gene_expression	0	0	5386	1.11935e-08	0.0121144	1.14629e-07	0.123195	0.86469	VAR_19_21789256_T_A	0.105125
islet_0_ENSG00000268555	pancreas_0_ENSG00000268705	ENSG00000268555	ENSG00000268705	ENSG00000268555	ENSG00000268705	AC123912.4	BNIP3P26	islet	pancreas	gene_expression	gene_expression	0	0	7194	1.22317e-31	0.0107131	1.27887e-30	0.111132	0.878155	VAR_19_21796278_A_G	0.311191
pancreas_0_ENSG00000268555	pancreas_0_ENSG00000268705	ENSG00000268555	ENSG00000268705	ENSG00000268555	ENSG00000268705	AC123912.4	BNIP3P26	pancreas	pancreas	gene_expression	gene_expression	0	0	10166	5.18127e-33	0.00816646	6.01144e-32	0.0938514	0.897982	VAR_19_21799981_C_T;VAR_19_21800061_G_C;VAR_19_21800083_C_T;VAR_19_21800917_A_G;VAR_19_21801039_C_T;VAR_19_21801812_T_C;VAR_19_21802497_T_C;VAR_19_21802697_C_T;VAR_19_21802893_T_C;VAR_19_21803042_C_T;VAR_19_21803078_C_A	0.0648601
ipsc-ppc_0_ENSG00000182141	pancreas_0_ENSG00000268705	ENSG00000182141	ENSG00000268705	ENSG00000182141	ENSG00000268705	ZNF708	BNIP3P26	ipsc-ppc	pancreas	gene_expression	gene_expression	0	0	3475	3.53657e-05	0.000306649	0.0078002	0.0667089	0.925149	VAR_19_21792729_TG_T;VAR_19_21793044_C_A	0.0982164
ipsc-ppc_0_ENSG00000268555	pancreas_0_ENSG00000268705	ENSG00000268555	ENSG00000268705	ENSG00000268555	ENSG00000268705	AC123912.4	BNIP3P26	ipsc-ppc	pancreas	gene_expression	gene_expression	0	0	2982	6.80393e-11	5.89211e-10	0.00771669	0.0658991	0.926384	VAR_19_21787829_C_T	0.101671
ipsc-ppc_0_ENSG00000268119	pancreas_0_ENSG00000268705	ENSG00000268119	ENSG00000268705	ENSG00000268119	ENSG00000268705	AC010615.2	BNIP3P26	ipsc-ppc	pancreas	gene_expression	gene_expression	0	0	2997	3.42952e-05	0.000296268	0.0155314	0.133321	0.850817	VAR_19_21796278_A_G	0.0356689
pancreas_0_ENSG00000260599	pancreas_0_ENSG00000268717	ENSG00000260599	ENSG00000268717	ENSG00000260599	ENSG00000268717	AC011467.1	BNIP3P33	pancreas	pancreas	gene_expression	gene_expression	0	0	9528	2.65521e-05	0.000263892	0.00193575	0.0182592	0.979515	VAR_19_22709243_C_T;VAR_19_22709322_A_T;VAR_19_22709476_C_T;VAR_19_22709546_C_T;VAR_19_22709559_G_A;VAR_19_22709610_G_A;VAR_19_22709624_T_C;VAR_19_22709636_A_G;VAR_19_22709714_C_T;VAR_19_22709728_T_C;VAR_19_22709845_C_A	0.0835273
pancreas_0_ENSG00000197360	pancreas_0_ENSG00000268830	ENSG00000197360	ENSG00000268830	ENSG00000197360	ENSG00000268830	ZNF98	BNIP3P32	pancreas	pancreas	gene_expression	gene_expression	0	0	9442	1.35558e-18	5.9562e-05	2.39226e-16	0.0095208	0.99042	VAR_19_22708612_A_G	0.998986
pancreas_0_ENSG00000236698	pancreas_0_ENSG00000268869	ENSG00000236698	ENSG00000268869	ENSG00000236698	ENSG00000268869	EIF1AXP1	ESPNP	pancreas	pancreas	gene_expression	gene_expression	0	0	7434	1.68758e-16	5.21654e-12	3.23631e-08	3.90973e-07	1	VAR_1_17012241_G_T	1
islet_0_ENSG00000269473	pancreas_0_ENSG00000268912	ENSG00000269473	ENSG00000268912	ENSG00000269473	ENSG00000268912	AC012313.8	AC012313.5	islet	pancreas	gene_expression	gene_expression	0	0	2892	1.28397e-09	2.91824e-08	0.00122506	0.0268717	0.971903	VAR_19_58951693_G_C	0.348232
ipsc-ppc_0_ENSG00000171574	pancreas_0_ENSG00000268912	ENSG00000171574	ENSG00000268912	ENSG00000171574	ENSG00000268912	ZNF584	AC012313.5	ipsc-ppc	pancreas	gene_expression	gene_expression	0	0	1582	1.55428e-09	0.00152349	1.78189e-07	0.173835	0.824641	VAR_19_58951693_G_C	0.255124
islet_0_ENSG00000268912	pancreas_0_ENSG00000268912	ENSG00000268912	ENSG00000268912	ENSG00000268912	ENSG00000268912	AC012313.5	AC012313.5	islet	pancreas	gene_expression	gene_expression	0	0	2906	6.37141e-17	4.38837e-08	6.0791e-11	0.0409113	0.959089	VAR_19_58951693_G_C	0.247655
pancreas_0_ENSG00000131849	pancreas_0_ENSG00000268912	ENSG00000131849	ENSG00000268912	ENSG00000131849	ENSG00000268912	ZNF132	AC012313.5	pancreas	pancreas	gene_expression	gene_expression	0	0	4217	2.0617e-18	1.07474e-08	2.1899e-12	0.0104261	0.989574	VAR_19_58951123_T_C	0.441464
ipsc-ppc_0_ENSG00000269001	pancreas_0_ENSG00000269001	ENSG00000269001	ENSG00000269001	ENSG00000269001	ENSG00000269001	AC092070.2	AC092070.2	ipsc-ppc	pancreas	gene_expression	gene_expression	0	0	3786	7.28743e-10	0.000651552	8.27081e-08	0.073021	0.926327	VAR_19_53703623_G_A	0.045532
ipsc-ppc_1_ENSG00000269001	pancreas_0_ENSG00000269001	ENSG00000269001	ENSG00000269001	ENSG00000269001	ENSG00000269001	AC092070.2	AC092070.2	ipsc-ppc	pancreas	gene_expression	gene_expression	1	0	3786	4.2403e-08	0.0379115	2.35776e-08	0.0201382	0.94195	VAR_19_53697408_A_T	0.946317
ipsc-ppc_0_ENSG00000271109	pancreas_0_ENSG00000269086	ENSG00000271109	ENSG00000269086	ENSG00000271109	ENSG00000269086	AC008555.4	AC008555.2	ipsc-ppc	pancreas	gene_expression	gene_expression	0	0	2549	0.00812353	0.0101495	0.0362949	0.0444459	0.900986	VAR_19_35344258_A_G	0.321917
islet_0_ENSG00000271109	pancreas_0_ENSG00000269086	ENSG00000271109	ENSG00000269086	ENSG00000271109	ENSG00000269086	AC008555.4	AC008555.2	islet	pancreas	gene_expression	gene_expression	0	0	5553	7.23066e-05	0.0438759	0.000119914	0.0718801	0.884052	VAR_19_35344258_A_G	0.182853
pancreas_0_ENSG00000197360	pancreas_0_ENSG00000269138	ENSG00000197360	ENSG00000269138	ENSG00000197360	ENSG00000269138	ZNF98	ZNF209P	pancreas	pancreas	gene_expression	gene_expression	0	0	9561	1.12834e-15	0.0495774	2.7688e-15	0.120827	0.829595	VAR_19_22708612_A_G	0.493525
pancreas_0_ENSG00000268830	pancreas_0_ENSG00000269138	ENSG00000268830	ENSG00000269138	ENSG00000268830	ENSG00000269138	BNIP3P32	ZNF209P	pancreas	pancreas	gene_expression	gene_expression	0	0	9770	0.000175679	0.0310076	0.000439965	0.0767628	0.891614	VAR_19_22727252_A_G	0.432746
islet_0_ENSG00000269190	pancreas_0_ENSG00000269190	ENSG00000269190	ENSG00000269190	ENSG00000269190	ENSG00000269190	FBXO17	FBXO17	islet	pancreas	gene_expression	gene_expression	0	0	5424	2.966e-09	1.39988e-06	7.32919e-05	0.0336257	0.9663	VAR_19_39437559_C_T	0.935812
islet_0_ENSG00000269486	pancreas_0_ENSG00000269190	ENSG00000269486	ENSG00000269190	ENSG00000269486	ENSG00000269190	ERVK9-11	FBXO17	islet	pancreas	gene_expression	gene_expression	0	0	5350	2.59906e-15	2.26544e-06	6.42245e-11	0.0550358	0.944962	VAR_19_39425844_C_T	0.702741
pancreas_0_ENSG00000167785	pancreas_0_ENSG00000269300	ENSG00000167785	ENSG00000269300	ENSG00000167785	ENSG00000269300	ZNF558	AC008734.1	pancreas	pancreas	gene_expression	gene_expression	0	0	8375	7.08686e-07	0.00346729	9.71201e-06	0.0465667	0.949956	VAR_19_8928020_A_T;VAR_19_8932092_G_A	0.386438
islet_0_ENSG00000196109	pancreas_0_ENSG00000269345	ENSG00000196109	ENSG00000269345	ENSG00000196109	ENSG00000269345	ZNF676	VN1R85P	islet	pancreas	gene_expression	gene_expression	0	0	6794	2.0093e-10	0.00172103	1.70177e-08	0.144908	0.85337	VAR_19_22410178_C_T	0.0595591
pancreas_0_ENSG00000196109	pancreas_0_ENSG00000269345	ENSG00000196109	ENSG00000269345	ENSG00000196109	ENSG00000269345	ZNF676	VN1R85P	pancreas	pancreas	gene_expression	gene_expression	0	0	9942	2.24105e-06	0.00165866	0.000208196	0.153247	0.844884	VAR_19_22394818_GGTGA_G	0.0308455
pancreas_0_ENSG00000039650	pancreas_0_ENSG00000269352	ENSG00000039650	ENSG00000269352	ENSG00000039650	ENSG00000269352	PNKP	PTOV1-AS2	pancreas	pancreas	gene_expression	gene_expression	0	0	8195	3.01409e-06	0.00100699	3.16631e-05	0.00958914	0.989369	VAR_19_50346571_GATCC_G;VAR_19_50350990_C_T;VAR_19_50359808_C_T	0.27035
pancreas_0_ENSG00000083838	pancreas_0_ENSG00000269473	ENSG00000083838	ENSG00000269473	ENSG00000083838	ENSG00000269473	ZNF446	AC012313.8	pancreas	pancreas	gene_expression	gene_expression	0	0	4056	0.0025123	0.0348736	0.00735445	0.101234	0.854025	VAR_19_58902954_A_C	0.0455387
pancreas_0_ENSG00000171574	pancreas_0_ENSG00000269473	ENSG00000171574	ENSG00000269473	ENSG00000171574	ENSG00000269473	ZNF584	AC012313.8	pancreas	pancreas	gene_expression	gene_expression	0	0	4217	3.8104e-23	0.0286231	1.12142e-22	0.083351	0.888026	VAR_19_58916337_C_T	0.0988955
islet_0_ENSG00000131849	pancreas_0_ENSG00000269473	ENSG00000131849	ENSG00000269473	ENSG00000131849	ENSG00000269473	ZNF132	AC012313.8	islet	pancreas	gene_expression	gene_expression	0	0	2892	5.94648e-25	0.0299152	1.55734e-24	0.077453	0.892632	VAR_19_58933392_C_T	0.0485725
ipsc-ppc_0_ENSG00000171574	pancreas_0_ENSG00000269473	ENSG00000171574	ENSG00000269473	ENSG00000171574	ENSG00000269473	ZNF584	AC012313.8	ipsc-ppc	pancreas	gene_expression	gene_expression	0	0	1582	0.000322016	0.00076479	0.0369174	0.0868038	0.875192	VAR_19_58935130_A_C	0.0229008
islet_0_ENSG00000171574	pancreas_0_ENSG00000269473	ENSG00000171574	ENSG00000269473	ENSG00000171574	ENSG00000269473	ZNF584	AC012313.8	islet	pancreas	gene_expression	gene_expression	0	0	2892	3.29272e-26	0.0301193	8.62339e-26	0.0779882	0.891893	VAR_19_58929222_G_A	0.050749
islet_0_ENSG00000269486	pancreas_0_ENSG00000269486	ENSG00000269486	ENSG00000269486	ENSG00000269486	ENSG00000269486	ERVK9-11	ERVK9-11	islet	pancreas	gene_expression	gene_expression	0	0	5459	1.81331e-16	1.58056e-07	4.13406e-11	0.0350692	0.964931	VAR_19_39435485_G_A	0.156147
islet_0_ENSG00000269547	pancreas_0_ENSG00000269486	ENSG00000269547	ENSG00000269486	ENSG00000269547	ENSG00000269486	AC011455.2	ERVK9-11	islet	pancreas	gene_expression	gene_expression	0	0	5451	1.74831e-09	8.47603e-07	0.000398586	0.192433	0.807168	VAR_19_39437560_A_G	0.219081
islet_0_ENSG00000104835	pancreas_0_ENSG00000269486	ENSG00000104835	ENSG00000269486	ENSG00000104835	ENSG00000269486	SARS2	ERVK9-11	islet	pancreas	gene_expression	gene_expression	0	0	5451	3.03907e-10	5.23255e-07	6.92859e-05	0.118412	0.881518	VAR_19_39437560_A_G	0.2261
pancreas_0_ENSG00000104835	pancreas_0_ENSG00000269486	ENSG00000104835	ENSG00000269486	ENSG00000104835	ENSG00000269486	SARS2	ERVK9-11	pancreas	pancreas	gene_expression	gene_expression	0	0	7546	1.32528e-27	2.30571e-07	4.12072e-22	0.0707628	0.929237	VAR_19_39421388_A_G	0.37941
pancreas_0_ENSG00000125731	pancreas_0_ENSG00000269680	ENSG00000125731	ENSG00000269680	ENSG00000125731	ENSG00000269680	SH2D3A	AC008760.1	pancreas	pancreas	gene_expression	gene_expression	0	0	9714	2.59787e-18	0.0828304	3.01506e-18	0.0953102	0.821859	VAR_19_6761177_C_T	0.197165
islet_0_ENSG00000196263	pancreas_0_ENSG00000269696	ENSG00000196263	ENSG00000269696	ENSG00000196263	ENSG00000269696	ZNF471	AC005498.3	islet	pancreas	gene_expression	gene_expression	0	0	6545	1.38867e-05	0.00277029	0.000365218	0.0719329	0.924918	VAR_19_57042956_C_A	0.0395438
pancreas_0_ENSG00000196867	pancreas_0_ENSG00000269696	ENSG00000196867	ENSG00000269696	ENSG00000196867	ENSG00000269696	ZFP28	AC005498.3	pancreas	pancreas	gene_expression	gene_expression	0	0	9320	4.28111e-08	0.00251622	1.31993e-06	0.0766575	0.920825	VAR_19_57028659_C_T	0.0288913
islet_0_ENSG00000221923	pancreas_0_ENSG00000269834	ENSG00000221923	ENSG00000269834	ENSG00000221923	ENSG00000269834	ZNF880	ZNF528-AS1	islet	pancreas	gene_expression	gene_expression	0	0	8076	5.27676e-50	0.00248847	3.27782e-49	0.0144748	0.983037	VAR_19_52882520_T_C	0.655759
ipsc-ppc_1_ENSG00000221923	pancreas_0_ENSG00000269834	ENSG00000221923	ENSG00000269834	ENSG00000221923	ENSG00000269834	ZNF880	ZNF528-AS1	ipsc-ppc	pancreas	gene_expression	gene_expression	1	0	3435	0.0152945	0.091041	0.00874751	0.051236	0.833681	VAR_19_52885859_C_T	0.6872
ipsc-ppc_0_ENSG00000221923	pancreas_0_ENSG00000269834	ENSG00000221923	ENSG00000269834	ENSG00000221923	ENSG00000269834	ZNF880	ZNF528-AS1	ipsc-ppc	pancreas	gene_expression	gene_expression	0	0	3435	9.55168e-08	5.68565e-07	0.00965945	0.0565642	0.933776	VAR_19_52883123_T_C;VAR_19_52883483_G_A	0.142354
pancreas_0_ENSG00000221923	pancreas_0_ENSG00000269834	ENSG00000221923	ENSG00000269834	ENSG00000221923	ENSG00000269834	ZNF880	ZNF528-AS1	pancreas	pancreas	gene_expression	gene_expression	0	0	11130	2.26942e-22	0.0116981	1.66105e-21	0.0847182	0.903584	VAR_19_52886866_T_C;VAR_19_52886887_A_G;VAR_19_52886905_C_A;VAR_19_52887437_A_C	0.0716445
ipsc-ppc_0_ENSG00000268658	pancreas_0_ENSG00000269845	ENSG00000268658	ENSG00000269845	ENSG00000268658	ENSG00000269845	LINC00664	CCNYL6	ipsc-ppc	pancreas	gene_expression	gene_expression	0	0	2792	0.000724018	0.0332921	0.00240692	0.109822	0.853755	VAR_19_21924189_T_A	0.317113
pancreas_0_ENSG00000197020	pancreas_0_ENSG00000269845	ENSG00000197020	ENSG00000269845	ENSG00000197020	ENSG00000269845	ZNF100	CCNYL6	pancreas	pancreas	gene_expression	gene_expression	0	0	10823	8.10896e-52	0.000281295	4.17761e-50	0.0135056	0.986213	VAR_19_21950402_T_C	0.862142
islet_0_ENSG00000197020	pancreas_0_ENSG00000269845	ENSG00000197020	ENSG00000269845	ENSG00000197020	ENSG00000269845	ZNF100	CCNYL6	islet	pancreas	gene_expression	gene_expression	0	0	7511	8.18842e-48	0.000199633	3.66811e-46	0.00795097	0.991849	VAR_19_21924452_C_T	0.348253
ipsc-ppc_1_ENSG00000197020	pancreas_0_ENSG00000269845	ENSG00000197020	ENSG00000269845	ENSG00000197020	ENSG00000269845	ZNF100	CCNYL6	ipsc-ppc	pancreas	gene_expression	gene_expression	1	0	3047	0.000284247	0.0130704	0.000563528	0.0249512	0.961131	VAR_19_21908053_C_T	0.289044
ipsc-ppc_0_ENSG00000173480	pancreas_0_ENSG00000269867	ENSG00000173480	ENSG00000269867	ENSG00000173480	ENSG00000269867	ZNF417	AC010326.3	ipsc-ppc	pancreas	gene_expression	gene_expression	0	0	2412	1.58525e-11	5.35723e-06	4.69738e-07	0.157902	0.842092	VAR_19_58382542_C_G	0.146284
ipsc-ppc_0_ENSG00000270804	pancreas_0_ENSG00000269867	ENSG00000270804	ENSG00000269867	ENSG00000270804	ENSG00000269867	AC010326.4	AC010326.3	ipsc-ppc	pancreas	gene_expression	gene_expression	0	0	2321	6.69836e-11	2.26365e-05	4.4746e-08	0.0141357	0.985842	VAR_19_58387461_G_C	0.155074
islet_0_ENSG00000089693	pancreas_0_ENSG00000269892	ENSG00000089693	ENSG00000269892	ENSG00000089693	ENSG00000269892	MLF2	AC125494.2	islet	pancreas	gene_expression	gene_expression	0	0	5175	2.45854e-06	0.00473963	1.75551e-05	0.0328808	0.96236	VAR_12_6862259_G_C	0.317179
pancreas_0_ENSG00000089693	pancreas_0_ENSG00000269892	ENSG00000089693	ENSG00000269892	ENSG00000089693	ENSG00000269892	MLF2	AC125494.2	pancreas	pancreas	gene_expression	gene_expression	0	0	7567	6.32605e-17	0.00492602	4.8551e-16	0.0368479	0.958226	VAR_12_6862259_G_C	0.971082
islet_0_ENSG00000269893	pancreas_0_ENSG00000269893	ENSG00000269893	ENSG00000269893	ENSG00000269893	ENSG00000269893	SNHG8	SNHG8	islet	pancreas	gene_expression	gene_expression	0	0	5616	9.20298e-33	5.36599e-12	1.09873e-22	0.0631266	0.936873	VAR_4_119221940_T_G	0.258632
pancreas_0_ENSG00000116151	pancreas_0_ENSG00000269896	ENSG00000116151	ENSG00000269896	ENSG00000116151	ENSG00000269896	MORN1	AL513477.1	pancreas	pancreas	gene_expression	gene_expression	0	0	7763	1.0023e-14	0.00090804	6.21099e-13	0.0553251	0.943767	VAR_1_2295778_A_C	0.834913
islet_0_ENSG00000177042	pancreas_0_ENSG00000269915	ENSG00000177042	ENSG00000269915	ENSG00000177042	ENSG00000269915	TMEM80	AP006621.4	islet	pancreas	gene_expression	gene_expression	0	0	5188	2.02002e-26	0.0457812	4.65968e-26	0.104756	0.849462	VAR_11_677200_G_A	0.21339
pancreas_0_ENSG00000177042	pancreas_0_ENSG00000269915	ENSG00000177042	ENSG00000269915	ENSG00000177042	ENSG00000269915	TMEM80	AP006621.4	pancreas	pancreas	gene_expression	gene_expression	0	0	7182	7.70815e-19	0.0490811	2.16411e-18	0.136984	0.813934	VAR_11_688091_C_T	0.306928
ipsc-ppc_0_ENSG00000177042	pancreas_0_ENSG00000269915	ENSG00000177042	ENSG00000269915	ENSG00000177042	ENSG00000269915	TMEM80	AP006621.4	ipsc-ppc	pancreas	gene_expression	gene_expression	0	0	2845	8.94726e-07	1.97753e-06	0.0385137	0.0842462	0.877237	VAR_11_656845_G_A	0.642622
pancreas_0_ENSG00000255310	pancreas_0_ENSG00000269918	ENSG00000255310	ENSG00000269918	ENSG00000255310	ENSG00000269918	AF131215.5	AF131215.6	pancreas	pancreas	gene_expression	gene_expression	0	0	10977	7.94449e-29	5.76108e-15	5.90524e-16	0.0418647	0.958135	VAR_8_10969075_C_T	0.607374
ipsc-ppc_0_ENSG00000255310	pancreas_0_ENSG00000269918	ENSG00000255310	ENSG00000269918	ENSG00000255310	ENSG00000269918	AF131215.5	AF131215.6	ipsc-ppc	pancreas	gene_expression	gene_expression	0	0	2965	4.51819e-17	0.000332499	2.80042e-15	0.0196285	0.980039	VAR_8_10964906_C_T	0.456697
ipsc-ppc_0_ENSG00000269918	pancreas_0_ENSG00000269918	ENSG00000269918	ENSG00000269918	ENSG00000269918	ENSG00000269918	AF131215.6	AF131215.6	ipsc-ppc	pancreas	gene_expression	gene_expression	0	0	2978	5.2593e-17	0.000387037	5.62705e-15	0.0404509	0.959162	VAR_8_10968926_G_A	0.485369
islet_0_ENSG00000140368	pancreas_0_ENSG00000269951	ENSG00000140368	ENSG00000269951	ENSG00000140368	ENSG00000269951	PSTPIP1	AC090181.2	islet	pancreas	gene_expression	gene_expression	0	0	4140	1.6876e-08	0.00794341	5.8026e-08	0.0263467	0.96571	VAR_15_77334787_T_C	0.181914
islet_0_ENSG00000269973	pancreas_0_ENSG00000269973	ENSG00000269973	ENSG00000269973	ENSG00000269973	ENSG00000269973	AC010969.2	AC010969.2	islet	pancreas	gene_expression	gene_expression	0	0	6432	2.77276e-36	4.2828e-16	3.1848e-23	0.00392317	0.996077	VAR_2_9983686_G_T	0.626611
pancreas_0_ENSG00000115750	pancreas_0_ENSG00000269973	ENSG00000115750	ENSG00000269973	ENSG00000115750	ENSG00000269973	TAF1B	AC010969.2	pancreas	pancreas	gene_expression	gene_expression	0	0	8420	9.72998e-32	1.21214e-16	1.11759e-18	0.000392662	0.999607	VAR_2_9983686_G_T	0.98968
ipsc-ppc_0_ENSG00000269973	pancreas_0_ENSG00000269973	ENSG00000269973	ENSG00000269973	ENSG00000269973	ENSG00000269973	AC010969.2	AC010969.2	ipsc-ppc	pancreas	gene_expression	gene_expression	0	0	3151	2.17255e-18	2.49541e-05	3.49197e-16	0.00301393	0.996961	VAR_2_9983686_G_T	0.681205
islet_0_ENSG00000115750	pancreas_0_ENSG00000269973	ENSG00000115750	ENSG00000269973	ENSG00000115750	ENSG00000269973	TAF1B	AC010969.2	islet	pancreas	gene_expression	gene_expression	0	0	6050	5.30604e-51	3.00703e-16	6.09455e-38	0.00245635	0.997544	VAR_2_9983686_G_T	0.77806
islet_0_ENSG00000119655	pancreas_0_ENSG00000270000	ENSG00000119655	ENSG00000270000	ENSG00000119655	ENSG00000270000	NPC2	AC005479.2	islet	pancreas	gene_expression	gene_expression	0	0	4689	4.25933e-05	0.00268133	0.000200068	0.0116092	0.985467	VAR_14_74950637_C_T	0.180844
ipsc-ppc_0_ENSG00000270000	pancreas_0_ENSG00000270000	ENSG00000270000	ENSG00000270000	ENSG00000270000	ENSG00000270000	AC005479.2	AC005479.2	ipsc-ppc	pancreas	gene_expression	gene_expression	0	0	2007	0.00226563	0.0119572	0.00322953	0.0160779	0.96647	VAR_14_74962233_G_A	0.140937
ipsc-ppc_0_ENSG00000259005	pancreas_0_ENSG00000270000	ENSG00000259005	ENSG00000270000	ENSG00000259005	ENSG00000270000	AC005479.1	AC005479.2	ipsc-ppc	pancreas	gene_expression	gene_expression	0	0	2003	0.000143876	0.000759272	0.00222278	0.0107441	0.98613	VAR_14_74960368_TGG_T	0.192941
islet_0_ENSG00000270020	pancreas_0_ENSG00000270020	ENSG00000270020	ENSG00000270020	ENSG00000270020	ENSG00000270020	AC009108.3	AC009108.3	islet	pancreas	gene_expression	gene_expression	0	0	8304	6.12541e-34	1.27267e-19	3.61587e-16	0.0742007	0.925799	VAR_16_86559735_T_A	0.119866
pancreas_0_ENSG00000259205	pancreas_0_ENSG00000270127	ENSG00000259205	ENSG00000270127	ENSG00000259205	ENSG00000270127	PRKXP1	AC027020.2	pancreas	pancreas	gene_expression	gene_expression	0	0	10775	2.08469e-102	6.08889e-61	4.85177e-45	0.000417509	0.999582	VAR_15_101094127_T_C	0.955776
islet_0_ENSG00000270127	pancreas_0_ENSG00000270127	ENSG00000270127	ENSG00000270127	ENSG00000270127	ENSG00000270127	AC027020.2	AC027020.2	islet	pancreas	gene_expression	gene_expression	0	0	7501	9.45394e-101	5.06994e-61	2.20025e-43	0.000180126	0.99982	VAR_15_101094127_T_C	0.999992
pancreas_0_ENSG00000257093	pancreas_0_ENSG00000270157	ENSG00000257093	ENSG00000270157	ENSG00000257093	ENSG00000270157	DENND11	AC004918.5	pancreas	pancreas	gene_expression	gene_expression	0	0	5589	4.34805e-17	1.42497e-10	3.05134e-10	2.89422e-09	1	VAR_7_141362693_A_T	1
pancreas_0_ENSG00000006530	pancreas_0_ENSG00000270157	ENSG00000006530	ENSG00000270157	ENSG00000006530	ENSG00000270157	AGK	AC004918.5	pancreas	pancreas	gene_expression	gene_expression	0	0	5475	2.17833e-09	1.36754e-09	0.0152869	0.0086209	0.976092	VAR_7_141362693_A_T	1
islet_0_ENSG00000270171	pancreas_0_ENSG00000270171	ENSG00000270171	ENSG00000270171	ENSG00000270171	ENSG00000270171	AL359881.3	AL359881.3	islet	pancreas	gene_expression	gene_expression	0	0	4757	1.75484e-05	0.0001956	0.000750371	0.00737221	0.991664	VAR_1_7760451_A_G	0.212948
ipsc-ppc_0_ENSG00000139625	pancreas_0_ENSG00000270175	ENSG00000139625	ENSG00000270175	ENSG00000139625	ENSG00000270175	MAP3K12	AC023509.3	ipsc-ppc	pancreas	gene_expression	gene_expression	0	0	1730	0.00114458	0.010367	0.0109065	0.0979062	0.879676	VAR_12_53894465_G_A	0.067337
pancreas_0_ENSG00000149292	pancreas_0_ENSG00000270179	ENSG00000149292	ENSG00000270179	ENSG00000149292	ENSG00000270179	TTC12	AP002840.2	pancreas	pancreas	gene_expression	gene_expression	0	0	6733	2.65033e-23	0.0103598	3.75844e-23	0.0137152	0.975925	VAR_11_113160199_C_T	0.985359
ipsc-ppc_0_ENSG00000149292	pancreas_0_ENSG00000270179	ENSG00000149292	ENSG00000270179	ENSG00000149292	ENSG00000270179	TTC12	AP002840.2	ipsc-ppc	pancreas	gene_expression	gene_expression	0	0	2199	0.00576487	0.00578848	0.0251346	0.0242985	0.939014	VAR_11_113160199_C_T	0.982507
islet_0_ENSG00000149292	pancreas_0_ENSG00000270179	ENSG00000149292	ENSG00000270179	ENSG00000149292	ENSG00000270179	TTC12	AP002840.2	islet	pancreas	gene_expression	gene_expression	0	0	5108	2.63084e-33	0.0432043	3.24097e-33	0.0523195	0.904476	VAR_11_113211370_T_G	0.317562
pancreas_0_ENSG00000248049	pancreas_0_ENSG00000270228	ENSG00000248049	ENSG00000270228	ENSG00000248049	ENSG00000270228	UBA6-AS1	AC079880.2	pancreas	pancreas	gene_expression	gene_expression	0	0	7287	1.28108e-12	1.55403e-07	3.22948e-07	0.038214	0.961786	VAR_4_68574419_CTT_C;VAR_4_68579924_G_C;VAR_4_68582839_C_T;VAR_4_68586267_G_C	0.044851
pancreas_0_ENSG00000109163	pancreas_0_ENSG00000270228	ENSG00000109163	ENSG00000270228	ENSG00000109163	ENSG00000270228	GNRHR	AC079880.2	pancreas	pancreas	gene_expression	gene_expression	0	0	7305	2.7548e-10	2.18003e-07	6.9446e-05	0.0540106	0.94592	VAR_4_68574419_CTT_C;VAR_4_68579924_G_C;VAR_4_68582839_C_T;VAR_4_68586267_G_C	0.037944
ipsc-ppc_0_ENSG00000248049	pancreas_0_ENSG00000270228	ENSG00000248049	ENSG00000270228	ENSG00000248049	ENSG00000270228	UBA6-AS1	AC079880.2	ipsc-ppc	pancreas	gene_expression	gene_expression	0	0	3199	2.41592e-14	5.85264e-09	1.53827e-07	0.0363013	0.963699	VAR_4_68574419_CTT_C;VAR_4_68579924_G_C;VAR_4_68582839_C_T;VAR_4_68586267_G_C	0.043734
pancreas_0_ENSG00000250656	pancreas_0_ENSG00000270228	ENSG00000250656	ENSG00000270228	ENSG00000250656	ENSG00000270228	ST3GAL1P1	AC079880.2	pancreas	pancreas	gene_expression	gene_expression	0	0	7362	1.56306e-13	1.73979e-07	3.94034e-08	0.0429015	0.957098	VAR_4_68574419_CTT_C;VAR_4_68579924_G_C;VAR_4_68582839_C_T;VAR_4_68586267_G_C	0.0909812
pancreas_0_ENSG00000269138	pancreas_0_ENSG00000270317	ENSG00000269138	ENSG00000270317	ENSG00000269138	ENSG00000270317	ZNF209P	AC004004.1	pancreas	pancreas	gene_expression	gene_expression	0	0	9685	0.000700587	0.00173532	0.0309163	0.075687	0.890961	VAR_19_22713033_T_C;VAR_19_22713090_G_T;VAR_19_22713173_G_A;VAR_19_22713357_C_T;VAR_19_22713581_C_T	0.178444
pancreas_0_ENSG00000197360	pancreas_0_ENSG00000270317	ENSG00000197360	ENSG00000270317	ENSG00000197360	ENSG00000270317	ZNF98	AC004004.1	pancreas	pancreas	gene_expression	gene_expression	0	0	9747	2.07172e-17	0.000910284	9.14436e-16	0.0392191	0.959871	VAR_19_22708612_A_G	0.356995
pancreas_0_ENSG00000258302	pancreas_0_ENSG00000270344	ENSG00000258302	ENSG00000270344	ENSG00000258302	ENSG00000270344	AC025034.1	POC1B-AS1	pancreas	pancreas	gene_expression	gene_expression	0	0	5062	1.88575e-21	1.35236e-15	1.28539e-07	0.091273	0.908727	VAR_12_89926658_G_A	0.0481477
islet_0_ENSG00000178467	pancreas_0_ENSG00000270441	ENSG00000178467	ENSG00000270441	ENSG00000178467	ENSG00000270441	P4HTM	AC135506.1	islet	pancreas	gene_expression	gene_expression	0	0	1935	0.000121489	0.0189199	0.00112262	0.174023	0.805813	VAR_3_49125652_G_C	0.0732644
pancreas_0_ENSG00000185909	pancreas_0_ENSG00000270441	ENSG00000185909	ENSG00000270441	ENSG00000185909	ENSG00000270441	KLHDC8B	AC135506.1	pancreas	pancreas	gene_expression	gene_expression	0	0	3242	0.00152775	0.0131849	0.0157878	0.135419	0.83408	VAR_3_49417896_A_T;VAR_3_49544229_A_G;VAR_3_49582123_C_CA;VAR_3_49585243_C_G	0.0607804
pancreas_0_ENSG00000198218	pancreas_0_ENSG00000270441	ENSG00000198218	ENSG00000270441	ENSG00000198218	ENSG00000270441	QRICH1	AC135506.1	pancreas	pancreas	gene_expression	gene_expression	0	0	3149	1.47176e-08	0.0154958	1.51967e-07	0.159177	0.825327	VAR_3_48991255_G_A	0.0537634
islet_0_ENSG00000270547	pancreas_0_ENSG00000270547	ENSG00000270547	ENSG00000270547	ENSG00000270547	ENSG00000270547	LINC01235	LINC01235	islet	pancreas	gene_expression	gene_expression	0	0	6146	7.31178e-19	4.56617e-12	3.8949e-09	0.0233468	0.976653	VAR_9_13420788_T_A	0.357218
pancreas_0_ENSG00000115364	pancreas_0_ENSG00000270696	ENSG00000115364	ENSG00000270696	ENSG00000115364	ENSG00000270696	MRPL19	AC005034.4	pancreas	pancreas	gene_expression	gene_expression	0	0	8297	5.37591e-22	5.16314e-19	3.65392e-05	0.0341272	0.965836	VAR_2_75897011_T_TA;VAR_2_75897012_G_C;VAR_2_75901069_A_G;VAR_2_75906972_G_A;VAR_2_75932627_T_C;VAR_2_75939781_C_T	0.0604705
ipsc-ppc_0_ENSG00000270696	pancreas_0_ENSG00000270696	ENSG00000270696	ENSG00000270696	ENSG00000270696	ENSG00000270696	AC005034.4	AC005034.4	ipsc-ppc	pancreas	gene_expression	gene_expression	0	0	2762	6.6841e-24	4.54308e-07	5.08937e-19	0.0336253	0.966374	VAR_2_75942725_T_C	0.0829887
ipsc-ppc_0_ENSG00000115364	pancreas_0_ENSG00000270696	ENSG00000115364	ENSG00000270696	ENSG00000115364	ENSG00000270696	MRPL19	AC005034.4	ipsc-ppc	pancreas	gene_expression	gene_expression	0	0	2879	9.00775e-25	6.12243e-08	5.2453e-19	0.0346862	0.965314	VAR_2_75876190_T_G	0.07796
islet_0_ENSG00000115364	pancreas_0_ENSG00000270696	ENSG00000115364	ENSG00000270696	ENSG00000115364	ENSG00000270696	MRPL19	AC005034.4	islet	pancreas	gene_expression	gene_expression	0	0	6156	1.62086e-19	2.62001e-18	0.00972532	0.15637	0.833905	VAR_2_75876190_T_G	0.090928
islet_0_ENSG00000270761	pancreas_0_ENSG00000270761	ENSG00000270761	ENSG00000270761	ENSG00000270761	ENSG00000270761	AL355353.2	AL355353.2	islet	pancreas	gene_expression	gene_expression	0	0	5381	1.02646e-14	3.93418e-07	2.55822e-09	0.0971479	0.902852	VAR_6_47453378_G_C	0.0503687
pancreas_0_ENSG00000198087	pancreas_0_ENSG00000270761	ENSG00000198087	ENSG00000270761	ENSG00000198087	ENSG00000270761	CD2AP	AL355353.2	pancreas	pancreas	gene_expression	gene_expression	0	0	7015	7.86496e-08	3.71528e-07	0.0211658	0.099104	0.87973	VAR_6_47437697_AC_A;VAR_6_47441871_T_C;VAR_6_47442154_TA_T;VAR_6_47442377_C_T;VAR_6_47445017_C_T;VAR_6_47447041_T_A;VAR_6_47453378_G_C;VAR_6_47480676_A_G;VAR_6_47481833_C_G;VAR_6_47483653_C_G;VAR_6_47485126_C_T;VAR_6_47487762_A_G;VAR_6_47489104_A_G;VAR_6_47489708_G_A;VAR_6_47515811_A_G;VAR_6_47552180_A_T	0.0411708
pancreas_0_ENSG00000269867	pancreas_0_ENSG00000270804	ENSG00000269867	ENSG00000270804	ENSG00000269867	ENSG00000270804	AC010326.3	AC010326.4	pancreas	pancreas	gene_expression	gene_expression	0	0	6812	1.95639e-16	7.15949e-11	4.20867e-08	0.0144163	0.985584	VAR_19_58379986_C_T	0.220037
ipsc-ppc_0_ENSG00000173480	pancreas_0_ENSG00000270804	ENSG00000173480	ENSG00000270804	ENSG00000173480	ENSG00000270804	ZNF417	AC010326.4	ipsc-ppc	pancreas	gene_expression	gene_expression	0	0	2412	3.27246e-14	5.60282e-06	9.69687e-10	0.165186	0.834808	VAR_19_58379986_C_T	0.340067
ipsc-ppc_0_ENSG00000270804	pancreas_0_ENSG00000270804	ENSG00000270804	ENSG00000270804	ENSG00000270804	ENSG00000270804	AC010326.4	AC010326.4	ipsc-ppc	pancreas	gene_expression	gene_expression	0	0	2321	7.01655e-14	1.20131e-05	4.68715e-11	0.00703197	0.992956	VAR_19_58379986_C_T	0.378173
pancreas_0_ENSG00000214102	pancreas_0_ENSG00000270923	ENSG00000214102	ENSG00000270923	ENSG00000214102	ENSG00000270923	WEE2	TAS2R6P	pancreas	pancreas	gene_expression	gene_expression	0	0	5582	5.24262e-09	0.00437179	2.1035e-07	0.174589	0.821039	VAR_7_141455593_G_A;VAR_7_141458304_T_C;VAR_7_141460758_A_G;VAR_7_141463914_T_C	0.121776
pancreas_0_ENSG00000127364	pancreas_0_ENSG00000270923	ENSG00000127364	ENSG00000270923	ENSG00000127364	ENSG00000270923	TAS2R4	TAS2R6P	pancreas	pancreas	gene_expression	gene_expression	0	0	5791	1.64498e-14	0.00265304	6.60298e-13	0.105602	0.891745	VAR_7_141478574_G_C;VAR_7_141480476_C_G	0.163377
pancreas_0_ENSG00000127366	pancreas_0_ENSG00000270923	ENSG00000127366	ENSG00000270923	ENSG00000127366	ENSG00000270923	TAS2R5	TAS2R6P	pancreas	pancreas	gene_expression	gene_expression	0	0	5808	4.68104e-07	0.00128315	1.87909e-05	0.0505609	0.948137	VAR_7_141478574_G_C;VAR_7_141480476_C_G	0.109811
islet_0_ENSG00000214102	pancreas_0_ENSG00000270923	ENSG00000214102	ENSG00000270923	ENSG00000214102	ENSG00000270923	WEE2	TAS2R6P	islet	pancreas	gene_expression	gene_expression	0	0	3343	2.56887e-08	0.00470291	9.4379e-07	0.171959	0.823337	VAR_7_141439907_G_C	0.0906725
islet_0_ENSG00000257335	pancreas_0_ENSG00000270923	ENSG00000257335	ENSG00000270923	ENSG00000257335	ENSG00000270923	MGAM	TAS2R6P	islet	pancreas	gene_expression	gene_expression	0	0	3313	2.4832e-06	0.00160597	9.12267e-05	0.058059	0.940241	VAR_7_141442811_C_T	0.238958
pancreas_0_ENSG00000260599	pancreas_0_ENSG00000270947	ENSG00000260599	ENSG00000270947	ENSG00000260599	ENSG00000270947	AC011467.1	AC025811.1	pancreas	pancreas	gene_expression	gene_expression	0	0	9507	2.52803e-13	2.51198e-12	0.00863043	0.08485	0.90652	VAR_19_22708612_A_G	0.896449
pancreas_0_ENSG00000269138	pancreas_0_ENSG00000270947	ENSG00000269138	ENSG00000270947	ENSG00000269138	ENSG00000270947	ZNF209P	AC025811.1	pancreas	pancreas	gene_expression	gene_expression	0	0	9819	1.04042e-12	2.60996e-12	0.0355188	0.088225	0.876256	VAR_19_22708612_A_G	0.246053
pancreas_0_ENSG00000270317	pancreas_0_ENSG00000270947	ENSG00000270317	ENSG00000270947	ENSG00000270317	ENSG00000270947	AC004004.1	AC025811.1	pancreas	pancreas	gene_expression	gene_expression	0	0	9615	1.6135e-14	7.11905e-13	0.000550832	0.0233276	0.976122	VAR_19_22713033_T_C;VAR_19_22713090_G_T;VAR_19_22713173_G_A;VAR_19_22713357_C_T;VAR_19_22713581_C_T	0.165191
pancreas_0_ENSG00000268830	pancreas_0_ENSG00000270947	ENSG00000268830	ENSG00000270947	ENSG00000268830	ENSG00000270947	BNIP3P32	AC025811.1	pancreas	pancreas	gene_expression	gene_expression	0	0	9800	2.35986e-15	4.16526e-13	8.05631e-05	0.0132331	0.986686	VAR_19_22708612_A_G	0.996956
pancreas_0_ENSG00000197360	pancreas_0_ENSG00000270947	ENSG00000197360	ENSG00000270947	ENSG00000197360	ENSG00000270947	ZNF98	AC025811.1	pancreas	pancreas	gene_expression	gene_expression	0	0	9491	1.26288e-27	5.54891e-14	4.31135e-17	0.000895237	0.999105	VAR_19_22708612_A_G	0.979307
islet_0_ENSG00000270964	pancreas_0_ENSG00000270964	ENSG00000270964	ENSG00000270964	ENSG00000270964	ENSG00000270964	AC016355.1	AC016355.1	islet	pancreas	gene_expression	gene_expression	0	0	5026	5.60716e-22	6.13162e-10	2.94653e-14	0.0312526	0.968747	VAR_15_67834556_T_C	0.302586
ipsc-ppc_0_ENSG00000270964	pancreas_0_ENSG00000270964	ENSG00000270964	ENSG00000270964	ENSG00000270964	ENSG00000270964	AC016355.1	AC016355.1	ipsc-ppc	pancreas	gene_expression	gene_expression	0	0	1853	1.29081e-09	0.0701488	2.31281e-09	0.124885	0.804967	VAR_15_67901532_G_A	0.107804
pancreas_0_ENSG00000189227	pancreas_0_ENSG00000270964	ENSG00000189227	ENSG00000270964	ENSG00000189227	ENSG00000270964	C15orf61	AC016355.1	pancreas	pancreas	gene_expression	gene_expression	0	0	6608	4.15257e-11	9.452e-10	0.00226195	0.0505389	0.947199	VAR_15_67837408_C_T	0.0583593
pancreas_0_ENSG00000259673	pancreas_0_ENSG00000270964	ENSG00000259673	ENSG00000270964	ENSG00000259673	ENSG00000270964	IQCH-AS1	AC016355.1	pancreas	pancreas	gene_expression	gene_expression	0	0	6613	8.25547e-13	9.78212e-10	4.49684e-05	0.0523366	0.947618	VAR_15_67901532_G_A	0.176811
islet_0_ENSG00000259673	pancreas_0_ENSG00000270964	ENSG00000259673	ENSG00000270964	ENSG00000259673	ENSG00000270964	IQCH-AS1	AC016355.1	islet	pancreas	gene_expression	gene_expression	0	0	4966	1.03883e-12	1.74691e-09	5.45897e-05	0.0908899	0.909056	VAR_15_67802571_G_A	0.179511
islet_0_ENSG00000185201	pancreas_0_ENSG00000270972	ENSG00000185201	ENSG00000270972	ENSG00000185201	ENSG00000270972	IFITM2	AC136475.9	islet	pancreas	gene_expression	gene_expression	0	0	3586	0.000101189	0.000207915	0.0143412	0.0285102	0.956839	VAR_11_324699_C_T	0.417152
pancreas_0_ENSG00000255328	pancreas_0_ENSG00000270972	ENSG00000255328	ENSG00000270972	ENSG00000255328	ENSG00000270972	AC136475.5	AC136475.9	pancreas	pancreas	gene_expression	gene_expression	0	0	5231	1.02491e-10	3.09442e-05	1.45457e-08	0.00339505	0.996574	VAR_11_324699_C_T	0.396472
islet_0_ENSG00000270996	pancreas_0_ENSG00000270996	ENSG00000270996	ENSG00000270996	ENSG00000270996	ENSG00000270996	AC005034.5	AC005034.5	islet	pancreas	gene_expression	gene_expression	0	0	6347	0.00538464	0.0531482	0.0069793	0.0680216	0.866466	VAR_2_75952369_G_A	0.292293
pancreas_0_ENSG00000243896	pancreas_0_ENSG00000271079	ENSG00000243896	ENSG00000271079	ENSG00000243896	ENSG00000271079	OR2A7	CTAGE15	pancreas	pancreas	gene_expression	gene_expression	0	0	2799	2.16574e-13	1.29647e-08	3.73015e-08	0.0012342	0.998766	VAR_7_144058235_G_C	0.574123
pancreas_0_ENSG00000050327	pancreas_0_ENSG00000271079	ENSG00000050327	ENSG00000271079	ENSG00000050327	ENSG00000271079	ARHGEF5	CTAGE15	pancreas	pancreas	gene_expression	gene_expression	0	0	2610	2.14202e-11	1.46345e-08	3.68929e-06	0.00152209	0.998474	VAR_7_144057961_C_A	0.50256
pancreas_0_ENSG00000244479	pancreas_0_ENSG00000271079	ENSG00000244479	ENSG00000271079	ENSG00000244479	ENSG00000271079	OR2A1-AS1	CTAGE15	pancreas	pancreas	gene_expression	gene_expression	0	0	2610	3.99692e-16	1.08725e-08	6.88406e-11	0.000873483	0.999127	VAR_7_144058235_G_C	0.770961
pancreas_0_ENSG00000225932	pancreas_0_ENSG00000271079	ENSG00000225932	ENSG00000271079	ENSG00000225932	ENSG00000271079	CTAGE4	CTAGE15	pancreas	pancreas	gene_expression	gene_expression	0	0	2898	2.78691e-07	1.35053e-07	0.0480001	0.0223311	0.929668	VAR_7_144058235_G_C	0.549554
islet_0_ENSG00000271109	pancreas_0_ENSG00000271109	ENSG00000271109	ENSG00000271109	ENSG00000271109	ENSG00000271109	AC008555.4	AC008555.4	islet	pancreas	gene_expression	gene_expression	0	0	5585	4.48287e-05	0.0272023	0.00013204	0.0792294	0.893391	VAR_19_35349625_A_G	0.0955554
ipsc-ppc_0_ENSG00000271109	pancreas_0_ENSG00000271109	ENSG00000271109	ENSG00000271109	ENSG00000271109	ENSG00000271109	AC008555.4	AC008555.4	ipsc-ppc	pancreas	gene_expression	gene_expression	0	0	2549	0.00670556	0.0172454	0.0299596	0.0761804	0.869909	VAR_19_35340270_T_C	0.191809
islet_0_ENSG00000271119	pancreas_0_ENSG00000271119	ENSG00000271119	ENSG00000271119	ENSG00000271119	ENSG00000271119	AC026412.3	AC026412.3	islet	pancreas	gene_expression	gene_expression	0	0	7392	1.27858e-14	0.000229533	6.44536e-13	0.0105816	0.989189	VAR_5_1600242_G_A	0.30335
ipsc-ppc_0_ENSG00000188002	pancreas_0_ENSG00000271119	ENSG00000188002	ENSG00000271119	ENSG00000188002	ENSG00000271119	AC026412.1	AC026412.3	ipsc-ppc	pancreas	gene_expression	gene_expression	0	0	3361	0.000161256	0.00465733	0.00053904	0.0145883	0.980054	VAR_5_1594096_A_G;VAR_5_1600242_G_A;VAR_5_1609314_A_T	0.208292
pancreas_0_ENSG00000232615	pancreas_0_ENSG00000271119	ENSG00000232615	ENSG00000271119	ENSG00000232615	ENSG00000271119	AC026412.2	AC026412.3	pancreas	pancreas	gene_expression	gene_expression	0	0	10967	3.35359e-19	0.000277346	1.72479e-17	0.0132778	0.986445	VAR_5_1592804_T_G	0.127444
ipsc-ppc_0_ENSG00000271122	pancreas_0_ENSG00000271122	ENSG00000271122	ENSG00000271122	ENSG00000271122	ENSG00000271122	AC018647.2	AC018647.2	ipsc-ppc	pancreas	gene_expression	gene_expression	0	0	2584	1.40054e-19	0.00016285	1.84691e-17	0.020496	0.979341	VAR_7_35715148_C_T;VAR_7_35737085_G_C	0.153526
pancreas_0_ENSG00000105855	pancreas_0_ENSG00000271133	ENSG00000105855	ENSG00000271133	ENSG00000105855	ENSG00000271133	ITGB8	AC004130.2	pancreas	pancreas	gene_expression	gene_expression	0	0	9519	2.57667e-24	4.47066e-12	1.10732e-15	0.000922181	0.999078	VAR_7_20421219_C_T	0.987041
pancreas_0_ENSG00000205085	pancreas_0_ENSG00000271344	ENSG00000205085	ENSG00000271344	ENSG00000205085	ENSG00000271344	FAM71F2	AC018638.6	pancreas	pancreas	gene_expression	gene_expression	0	0	6349	1.34242e-07	1.22624e-05	0.00196206	0.178406	0.81962	VAR_7_128194407_G_A	0.0147231
islet_0_ENSG00000273270	pancreas_0_ENSG00000271344	ENSG00000273270	ENSG00000271344	ENSG00000273270	ENSG00000271344	AC090114.2	AC018638.6	islet	pancreas	gene_expression	gene_expression	0	0	4336	5.66617e-15	1.2237e-05	7.30803e-11	0.156985	0.843003	VAR_7_128225804_T_A	0.0565227
islet_0_ENSG00000165055	pancreas_0_ENSG00000271344	ENSG00000165055	ENSG00000271344	ENSG00000165055	ENSG00000271344	METTL2B	AC018638.6	islet	pancreas	gene_expression	gene_expression	0	0	4163	4.04003e-08	1.21448e-05	0.000521068	0.155796	0.843671	VAR_7_128194407_G_A	0.0381958
islet_0_ENSG00000271344	pancreas_0_ENSG00000271344	ENSG00000271344	ENSG00000271344	ENSG00000271344	ENSG00000271344	AC018638.6	AC018638.6	islet	pancreas	gene_expression	gene_expression	0	0	4768	7.88182e-08	1.40431e-05	0.00101657	0.180305	0.818665	VAR_7_128311134_C_T	0.0264916
islet_0_ENSG00000271538	pancreas_0_ENSG00000271538	ENSG00000271538	ENSG00000271538	ENSG00000271538	ENSG00000271538	LINC02427	LINC02427	islet	pancreas	gene_expression	gene_expression	0	0	6758	2.60803e-18	1.32839e-05	2.83851e-16	0.000446239	0.99954	VAR_4_185458709_C_T	0.999994
pancreas_0_ENSG00000196247	pancreas_0_ENSG00000271550	ENSG00000196247	ENSG00000271550	ENSG00000196247	ENSG00000271550	ZNF107	BNIP3P11	pancreas	pancreas	gene_expression	gene_expression	0	0	8266	1.01684e-31	3.39053e-06	1.27421e-27	0.0415287	0.958468	VAR_7_64126332_A_C;VAR_7_64126536_G_C;VAR_7_64126722_G_A	0.333244
ipsc-ppc_0_ENSG00000170248	pancreas_0_ENSG00000271643	ENSG00000170248	ENSG00000271643	ENSG00000170248	ENSG00000271643	PDCD6IP	AC112220.2	ipsc-ppc	pancreas	gene_expression	gene_expression	0	0	1811	5.4709e-07	6.17426e-06	0.00206393	0.0223171	0.975612	VAR_3_33859855_T_C	0.190572
islet_0_ENSG00000170248	pancreas_0_ENSG00000271643	ENSG00000170248	ENSG00000271643	ENSG00000170248	ENSG00000271643	PDCD6IP	AC112220.2	islet	pancreas	gene_expression	gene_expression	0	0	4714	0.000773325	0.00996533	0.00873592	0.111705	0.86882	VAR_3_33859855_T_C	0.0904452
pancreas_0_ENSG00000170248	pancreas_0_ENSG00000271643	ENSG00000170248	ENSG00000271643	ENSG00000170248	ENSG00000271643	PDCD6IP	AC112220.2	pancreas	pancreas	gene_expression	gene_expression	0	0	6612	4.01446e-10	0.00619991	4.94586e-09	0.0754652	0.918335	VAR_3_33859855_T_C	0.101619
pancreas_0_ENSG00000260413	pancreas_0_ENSG00000271699	ENSG00000260413	ENSG00000271699	ENSG00000260413	ENSG00000271699	AC025279.2	SNX29P2	pancreas	pancreas	gene_expression	gene_expression	0	0	3858	4.1382e-22	4.52285e-14	1.75206e-10	0.0181674	0.981833	VAR_16_29272842_T_C	0.13633
pancreas_0_ENSG00000260953	pancreas_0_ENSG00000271699	ENSG00000260953	ENSG00000271699	ENSG00000260953	ENSG00000271699	AC009093.4	SNX29P2	pancreas	pancreas	gene_expression	gene_expression	0	0	3841	3.4705e-28	4.00065e-14	1.46937e-16	0.0159542	0.984046	VAR_16_29274081_G_A	0.142762
islet_0_ENSG00000260953	pancreas_0_ENSG00000271699	ENSG00000260953	ENSG00000271699	ENSG00000260953	ENSG00000271699	AC009093.4	SNX29P2	islet	pancreas	gene_expression	gene_expression	0	0	2137	1.44735e-21	3.691e-13	5.49143e-10	0.13918	0.86082	VAR_16_29272871_G_A	0.313582
ipsc-ppc_0_ENSG00000286073	pancreas_0_ENSG00000271736	ENSG00000286073	ENSG00000271736	ENSG00000286073	ENSG00000271736	AL138900.2	LINC02772	ipsc-ppc	pancreas	gene_expression	gene_expression	0	0	2489	0.0285314	0.0628506	0.0327537	0.0713472	0.804517	VAR_1_157295419_A_G	0.0506562
islet_0_ENSG00000271780	pancreas_0_ENSG00000271780	ENSG00000271780	ENSG00000271780	ENSG00000271780	ENSG00000271780	AL118558.3	AL118558.3	islet	pancreas	gene_expression	gene_expression	0	0	5096	3.0029e-10	1.92488e-06	4.14398e-07	0.00165797	0.99834	VAR_14_102414767_G_A	0.973053
ipsc-ppc_0_ENSG00000271780	pancreas_0_ENSG00000271780	ENSG00000271780	ENSG00000271780	ENSG00000271780	ENSG00000271780	AL118558.3	AL118558.3	ipsc-ppc	pancreas	gene_expression	gene_expression	0	0	1583	1.56197e-05	0.0186758	6.65965e-06	0.00698833	0.974314	VAR_14_102414767_G_A	0.938485
ipsc-ppc_0_ENSG00000078304	pancreas_0_ENSG00000271780	ENSG00000078304	ENSG00000271780	ENSG00000078304	ENSG00000271780	PPP2R5C	AL118558.3	ipsc-ppc	pancreas	gene_expression	gene_expression	0	0	1932	0.00012576	0.150373	3.2863e-05	0.0384837	0.810984	VAR_14_102401386_A_T	0.469356
pancreas_0_ENSG00000171497	pancreas_0_ENSG00000271817	ENSG00000171497	ENSG00000271817	ENSG00000171497	ENSG00000271817	PPID	U3	pancreas	pancreas	gene_expression	gene_expression	0	0	6464	6.81643e-13	1.28207e-09	5.75684e-06	0.00983763	0.990157	VAR_4_159621250_C_T	0.682797
islet_0_ENSG00000271889	pancreas_0_ENSG00000271889	ENSG00000271889	ENSG00000271889	ENSG00000271889	ENSG00000271889	AC016747.2	AC016747.2	islet	pancreas	gene_expression	gene_expression	0	0	4161	1.97772e-09	3.94277e-08	0.00612282	0.121191	0.872686	VAR_2_61371701_G_A	0.069858
pancreas_0_ENSG00000212978	pancreas_0_ENSG00000271889	ENSG00000212978	ENSG00000271889	ENSG00000212978	ENSG00000271889	AC016747.1	AC016747.2	pancreas	pancreas	gene_expression	gene_expression	0	0	5366	1.85231e-14	2.81804e-08	5.89616e-08	0.0887906	0.911209	VAR_2_61375063_T_C	0.109444
islet_0_ENSG00000162929	pancreas_0_ENSG00000271889	ENSG00000162929	ENSG00000271889	ENSG00000162929	ENSG00000271889	KIAA1841	AC016747.2	islet	pancreas	gene_expression	gene_expression	0	0	4039	2.35399e-69	1.25469e-08	7.28769e-63	0.0378819	0.962118	VAR_2_61365812_C_T	0.189319
ipsc-ppc_0_ENSG00000237651	pancreas_0_ENSG00000271889	ENSG00000237651	ENSG00000271889	ENSG00000237651	ENSG00000271889	C2orf74	AC016747.2	ipsc-ppc	pancreas	gene_expression	gene_expression	0	0	1641	3.17885e-11	9.9557e-05	1.79717e-08	0.0553401	0.94456	VAR_2_61372298_C_G	0.0571275
pancreas_0_ENSG00000237651	pancreas_0_ENSG00000271889	ENSG00000237651	ENSG00000271889	ENSG00000237651	ENSG00000271889	C2orf74	AC016747.2	pancreas	pancreas	gene_expression	gene_expression	0	0	5366	3.52758e-92	1.14307e-08	1.12288e-85	0.0354209	0.964579	VAR_2_61372298_C_G	0.837422
pancreas_0_ENSG00000197279	pancreas_0_ENSG00000272009	ENSG00000197279	ENSG00000272009	ENSG00000197279	ENSG00000272009	ZNF165	AL121944.2	pancreas	pancreas	gene_expression	gene_expression	0	0	7510	9.33907e-05	0.00310958	0.00202191	0.0663942	0.928381	VAR_6_28103648_T_C	0.0390319
ipsc-ppc_0_ENSG00000197279	pancreas_0_ENSG00000272009	ENSG00000197279	ENSG00000272009	ENSG00000197279	ENSG00000272009	ZNF165	AL121944.2	ipsc-ppc	pancreas	gene_expression	gene_expression	0	0	1710	0.00259035	0.0518546	0.0035851	0.0708968	0.871073	VAR_6_28038117_C_G;VAR_6_28046478_A_G;VAR_6_28050439_G_A;VAR_6_28134368_A_G;VAR_6_28139645_G_A	0.0451367
islet_0_ENSG00000272010	pancreas_0_ENSG00000272010	ENSG00000272010	ENSG00000272010	ENSG00000272010	ENSG00000272010	AC100814.2	AC100814.2	islet	pancreas	gene_expression	gene_expression	0	0	4697	2.57079e-12	1.40814e-05	1.82559e-08	0.099095	0.900891	VAR_8_66522862_G_A	0.051867
ipsc-ppc_0_ENSG00000272030	pancreas_0_ENSG00000272030	ENSG00000272030	ENSG00000272030	ENSG00000272030	ENSG00000272030	AL162258.2	AL162258.2	ipsc-ppc	pancreas	gene_expression	gene_expression	0	0	1546	1.57493e-23	0.000199962	3.68387e-21	0.0458185	0.953982	VAR_1_153604856_A_T;VAR_1_153605909_G_A;VAR_1_153606851_A_G;VAR_1_153609886_C_G;VAR_1_153613215_T_C	0.171408
pancreas_0_ENSG00000160678	pancreas_0_ENSG00000272030	ENSG00000160678	ENSG00000272030	ENSG00000160678	ENSG00000272030	S100A1	AL162258.2	pancreas	pancreas	gene_expression	gene_expression	0	0	6317	5.5938e-34	1.49045e-21	7.10222e-15	0.0179416	0.982058	VAR_1_153646700_A_G	0.247579
ipsc-ppc_0_ENSG00000271853	pancreas_0_ENSG00000272030	ENSG00000271853	ENSG00000272030	ENSG00000271853	ENSG00000272030	AL162258.1	AL162258.2	ipsc-ppc	pancreas	gene_expression	gene_expression	0	0	1564	3.02646e-23	0.000384257	1.90887e-21	0.0232597	0.976356	VAR_1_153604856_A_T;VAR_1_153605909_G_A;VAR_1_153606851_A_G;VAR_1_153609886_C_G;VAR_1_153613215_T_C	0.181571
islet_0_ENSG00000160678	pancreas_0_ENSG00000272030	ENSG00000160678	ENSG00000272030	ENSG00000160678	ENSG00000272030	S100A1	AL162258.2	islet	pancreas	gene_expression	gene_expression	0	0	4106	6.74248e-34	3.09192e-21	8.54553e-15	0.0382257	0.961774	VAR_1_153632852_C_A	0.228664
islet_0_ENSG00000272047	pancreas_0_ENSG00000272047	ENSG00000272047	ENSG00000272047	ENSG00000272047	ENSG00000272047	GTF2H5	GTF2H5	islet	pancreas	gene_expression	gene_expression	0	0	6378	3.9715e-07	7.8757e-05	7.9663e-05	0.0148126	0.985029	VAR_6_158574892_G_T	0.343291
ipsc-ppc_0_ENSG00000272047	pancreas_0_ENSG00000272047	ENSG00000272047	ENSG00000272047	ENSG00000272047	ENSG00000272047	GTF2H5	GTF2H5	ipsc-ppc	pancreas	gene_expression	gene_expression	0	0	2981	5.49772e-05	0.0116641	0.000100791	0.0204163	0.967764	VAR_6_158574892_G_T;VAR_6_158577049_C_T;VAR_6_158587478_TTTC_T;VAR_6_158589655_C_G;VAR_6_158599688_G_A;VAR_6_158604697_G_A	0.164171
islet_0_ENSG00000272079	pancreas_0_ENSG00000272079	ENSG00000272079	ENSG00000272079	ENSG00000272079	ENSG00000272079	AC004233.2	AC004233.2	islet	pancreas	gene_expression	gene_expression	0	0	4021	4.25053e-32	2.73749e-12	3.11122e-22	0.0190564	0.980944	VAR_16_3052758_G_C	0.977454
ipsc-ppc_0_ENSG00000272079	pancreas_0_ENSG00000272079	ENSG00000272079	ENSG00000272079	ENSG00000272079	ENSG00000272079	AC004233.2	AC004233.2	ipsc-ppc	pancreas	gene_expression	gene_expression	0	0	1924	1.00344e-20	8.37735e-11	1.84306e-11	0.153022	0.846978	VAR_16_3056462_T_A	0.240623
ipsc-ppc_0_ENSG00000272106	pancreas_0_ENSG00000272106	ENSG00000272106	ENSG00000272106	ENSG00000272106	ENSG00000272106	AL691432.2	AL691432.2	ipsc-ppc	pancreas	gene_expression	gene_expression	0	0	2064	1.3725e-08	4.75044e-07	0.000360772	0.0114987	0.98814	VAR_1_1551927_T_C	0.216835
pancreas_0_ENSG00000215912	pancreas_0_ENSG00000272106	ENSG00000215912	ENSG00000272106	ENSG00000215912	ENSG00000272106	TTC34	AL691432.2	pancreas	pancreas	gene_expression	gene_expression	0	0	3113	4.82495e-07	0.0417034	6.97787e-07	0.0594129	0.898883	VAR_1_2539796_C_T	0.19315
pancreas_0_ENSG00000197530	pancreas_0_ENSG00000272106	ENSG00000197530	ENSG00000272106	ENSG00000197530	ENSG00000272106	MIB2	AL691432.2	pancreas	pancreas	gene_expression	gene_expression	0	0	7826	1.68969e-13	0.00025949	6.15477e-12	0.00846075	0.99128	VAR_1_1551249_C_T;VAR_1_1551927_T_C	0.196623
islet_0_ENSG00000272129	pancreas_0_ENSG00000272129	ENSG00000272129	ENSG00000272129	ENSG00000272129	ENSG00000272129	AL359715.3	AL359715.3	islet	pancreas	gene_expression	gene_expression	0	0	6912	1.22819e-08	0.000173919	2.81048e-06	0.0388373	0.960986	VAR_6_81062441_A_G	0.0333431
islet_0_ENSG00000272138	pancreas_0_ENSG00000272138	ENSG00000272138	ENSG00000272138	ENSG00000272138	ENSG00000272138	LINC01607	LINC01607	islet	pancreas	gene_expression	gene_expression	0	0	4916	3.59141e-06	0.0177162	2.82175e-06	0.0129502	0.969327	VAR_8_80714713_C_A	0.532841
ipsc-ppc_0_ENSG00000272138	pancreas_0_ENSG00000272138	ENSG00000272138	ENSG00000272138	ENSG00000272138	ENSG00000272138	LINC01607	LINC01607	ipsc-ppc	pancreas	gene_expression	gene_expression	0	0	1848	0.00116694	0.000608026	0.0119332	0.00523662	0.981055	VAR_8_80714713_C_A	0.973856
pancreas_0_ENSG00000215068	pancreas_0_ENSG00000272144	ENSG00000215068	ENSG00000272144	ENSG00000215068	ENSG00000272144	AC025171.2	AC025171.4	pancreas	pancreas	gene_expression	gene_expression	0	0	6568	8.96318e-06	0.036391	2.17615e-05	0.0874769	0.876101	VAR_5_43054747_A_G	0.976665
pancreas_0_ENSG00000257702	pancreas_0_ENSG00000272183	ENSG00000257702	ENSG00000272183	ENSG00000257702	ENSG00000272183	LBX2-AS1	AC005041.3	pancreas	pancreas	gene_expression	gene_expression	0	0	6359	1.61317e-06	6.96162e-05	0.00417563	0.179382	0.816371	VAR_2_74719910_G_T;VAR_2_74725178_G_A;VAR_2_74725804_C_T;VAR_2_74726760_C_T	0.170666
pancreas_0_ENSG00000179528	pancreas_0_ENSG00000272183	ENSG00000179528	ENSG00000272183	ENSG00000179528	ENSG00000272183	LBX2	AC005041.3	pancreas	pancreas	gene_expression	gene_expression	0	0	6360	5.38e-09	2.80467e-06	1.39259e-05	0.00626607	0.993717	VAR_2_74719910_G_T;VAR_2_74725178_G_A;VAR_2_74725804_C_T;VAR_2_74726760_C_T	0.24672
ipsc-ppc_0_ENSG00000179528	pancreas_0_ENSG00000272183	ENSG00000179528	ENSG00000272183	ENSG00000179528	ENSG00000272183	LBX2	AC005041.3	ipsc-ppc	pancreas	gene_expression	gene_expression	0	0	1415	5.49496e-11	1.42207e-07	4.29913e-06	0.0101361	0.989859	VAR_2_74725178_G_A;VAR_2_74725804_C_T;VAR_2_74726760_C_T	0.258944
ipsc-ppc_0_ENSG00000204822	pancreas_0_ENSG00000272183	ENSG00000204822	ENSG00000272183	ENSG00000204822	ENSG00000272183	MRPL53	AC005041.3	ipsc-ppc	pancreas	gene_expression	gene_expression	0	0	1408	2.27347e-09	5.88363e-06	3.1275e-05	0.0800182	0.919945	VAR_2_74722170_G_A	0.126074
islet_0_ENSG00000272195	pancreas_0_ENSG00000272195	ENSG00000272195	ENSG00000272195	ENSG00000272195	ENSG00000272195	AL356512.1	AL356512.1	islet	pancreas	gene_expression	gene_expression	0	0	6065	3.62633e-21	6.10839e-14	2.98341e-09	0.0493036	0.950696	VAR_1_245167871_G_T	0.157024
pancreas_0_ENSG00000050393	pancreas_0_ENSG00000272209	ENSG00000050393	ENSG00000272209	ENSG00000050393	ENSG00000272209	MCUR1	AL023583.1	pancreas	pancreas	gene_expression	gene_expression	0	0	7292	0.000602497	0.00105223	0.0150099	0.0252558	0.95808	VAR_6_13810254_G_A	0.302891
islet_0_ENSG00000134324	pancreas_0_ENSG00000272275	ENSG00000134324	ENSG00000272275	ENSG00000134324	ENSG00000272275	LPIN1	AC092687.3	islet	pancreas	gene_expression	gene_expression	0	0	3621	0.00321325	0.00327407	0.0783897	0.0790374	0.836086	VAR_2_10908893_A_G	0.35515
islet_0_ENSG00000272275	pancreas_0_ENSG00000272275	ENSG00000272275	ENSG00000272275	ENSG00000272275	ENSG00000272275	AC092687.3	AC092687.3	islet	pancreas	gene_expression	gene_expression	0	0	7110	0.000203443	0.00205578	0.005031	0.0498953	0.942814	VAR_2_10908893_A_G	0.302966
ipsc-ppc_0_ENSG00000272275	pancreas_0_ENSG00000272275	ENSG00000272275	ENSG00000272275	ENSG00000272275	ENSG00000272275	AC092687.3	AC092687.3	ipsc-ppc	pancreas	gene_expression	gene_expression	0	0	3192	3.17914e-07	8.29422e-06	0.000162367	0.00323948	0.99659	VAR_2_10908893_A_G	0.668563
pancreas_0_ENSG00000137275	pancreas_0_ENSG00000272277	ENSG00000137275	ENSG00000272277	ENSG00000137275	ENSG00000272277	RIPK1	AL031963.3	pancreas	pancreas	gene_expression	gene_expression	0	0	9394	9.53695e-29	9.4626e-21	1.02495e-11	1.69738e-05	0.999983	VAR_6_3069057_C_T	0.999998
islet_0_ENSG00000272316	pancreas_0_ENSG00000272316	ENSG00000272316	ENSG00000272316	ENSG00000272316	ENSG00000272316	AL021368.2	AL021368.2	islet	pancreas	gene_expression	gene_expression	0	0	1326	6.62391e-07	0.00239262	9.80851e-06	0.0344661	0.963131	VAR_6_58280861_T_C	0.125586
pancreas_0_ENSG00000239650	pancreas_0_ENSG00000272316	ENSG00000239650	ENSG00000272316	ENSG00000239650	ENSG00000272316	GUSBP4	AL021368.2	pancreas	pancreas	gene_expression	gene_expression	0	0	4469	1.25749e-05	0.00226522	0.000484275	0.0863252	0.910913	VAR_6_58280852_G_A	0.17525
pancreas_0_ENSG00000215190	pancreas_0_ENSG00000272316	ENSG00000215190	ENSG00000272316	ENSG00000215190	ENSG00000272316	LINC00680	AL021368.2	pancreas	pancreas	gene_expression	gene_expression	0	0	4394	3.46067e-44	0.00175189	1.33237e-42	0.0665163	0.931732	VAR_6_58273526_A_G;VAR_6_58273984_T_G	0.0959169
islet_0_ENSG00000272541	pancreas_0_ENSG00000272316	ENSG00000272541	ENSG00000272316	ENSG00000272541	ENSG00000272316	AL021368.3	AL021368.2	islet	pancreas	gene_expression	gene_expression	0	0	1408	0.000442849	0.00226468	0.00659101	0.0327477	0.957954	VAR_6_58280861_T_C	0.161469
islet_0_ENSG00000011590	pancreas_0_ENSG00000272333	ENSG00000011590	ENSG00000272333	ENSG00000011590	ENSG00000272333	ZBTB32	KMT2B	islet	pancreas	gene_expression	gene_expression	0	0	4971	7.65378e-12	0.000272362	2.86955e-10	0.00922084	0.990507	VAR_19_36240960_A_C	0.656558
pancreas_0_ENSG00000011590	pancreas_0_ENSG00000272333	ENSG00000011590	ENSG00000272333	ENSG00000011590	ENSG00000272333	ZBTB32	KMT2B	pancreas	pancreas	gene_expression	gene_expression	0	0	7180	1.70825e-20	0.00166506	8.57173e-19	0.0826346	0.9157	VAR_19_36204690_A_G	0.669905
islet_0_ENSG00000105672	pancreas_0_ENSG00000272333	ENSG00000105672	ENSG00000272333	ENSG00000105672	ENSG00000272333	ETV2	KMT2B	islet	pancreas	gene_expression	gene_expression	0	0	4836	2.12414e-05	0.00402883	0.000796089	0.150148	0.845006	VAR_19_36100386_A_G	0.218083
pancreas_0_ENSG00000126267	pancreas_0_ENSG00000272333	ENSG00000126267	ENSG00000272333	ENSG00000126267	ENSG00000272333	COX6B1	KMT2B	pancreas	pancreas	gene_expression	gene_expression	0	0	7009	0.000531776	0.0017997	0.0266744	0.0893931	0.881601	VAR_19_36157167_G_A	0.274346
pancreas_0_ENSG00000167595	pancreas_0_ENSG00000272333	ENSG00000167595	ENSG00000272333	ENSG00000167595	ENSG00000272333	PROSER3	KMT2B	pancreas	pancreas	gene_expression	gene_expression	0	0	6942	1.17867e-07	0.000997052	5.91224e-06	0.0490624	0.949935	VAR_19_36240960_A_C	0.225126
islet_0_ENSG00000126267	pancreas_0_ENSG00000272333	ENSG00000126267	ENSG00000272333	ENSG00000126267	ENSG00000272333	COX6B1	KMT2B	islet	pancreas	gene_expression	gene_expression	0	0	4853	0.000224825	0.00132912	0.00842641	0.048874	0.941146	VAR_19_36157167_G_A	0.436204
ipsc-ppc_0_ENSG00000126267	pancreas_0_ENSG00000272333	ENSG00000126267	ENSG00000272333	ENSG00000126267	ENSG00000272333	COX6B1	KMT2B	ipsc-ppc	pancreas	gene_expression	gene_expression	0	0	2247	2.70687e-05	0.00134505	0.00087172	0.0423605	0.955396	VAR_19_36157167_G_A	0.748329
pancreas_0_ENSG00000198042	pancreas_0_ENSG00000272338	ENSG00000198042	ENSG00000272338	ENSG00000198042	ENSG00000272338	MAK16	AC067838.1	pancreas	pancreas	gene_expression	gene_expression	0	0	6622	2.14624e-05	0.000758192	0.00430328	0.151176	0.843741	VAR_8_33304694_C_T;VAR_8_33305747_C_CCAG	0.0449091
islet_0_ENSG00000172728	pancreas_0_ENSG00000272338	ENSG00000172728	ENSG00000272338	ENSG00000172728	ENSG00000272338	FUT10	AC067838.1	islet	pancreas	gene_expression	gene_expression	0	0	4269	1.21118e-27	0.000506043	2.1351e-25	0.0882955	0.911198	VAR_8_33364155_C_T	0.0700124
islet_0_ENSG00000272338	pancreas_0_ENSG00000272338	ENSG00000272338	ENSG00000272338	ENSG00000272338	ENSG00000272338	AC067838.1	AC067838.1	islet	pancreas	gene_expression	gene_expression	0	0	4716	3.47442e-08	0.000393656	6.12619e-06	0.0684793	0.931121	VAR_8_33304694_C_T	0.0921322
islet_0_ENSG00000272361	pancreas_0_ENSG00000272361	ENSG00000272361	ENSG00000272361	ENSG00000272361	ENSG00000272361	AC005014.2	AC005014.2	islet	pancreas	gene_expression	gene_expression	0	0	6493	0.00145537	0.0314958	0.00161734	0.0340695	0.931362	VAR_7_16626210_G_T	0.968387
islet_0_ENSG00000272369	pancreas_0_ENSG00000272369	ENSG00000272369	ENSG00000272369	ENSG00000272369	ENSG00000272369	AC008035.1	AC008035.1	islet	pancreas	gene_expression	gene_expression	0	0	4920	1.65896e-10	1.15423e-05	2.19091e-08	0.00052487	0.999464	VAR_12_46748965_C_G	0.946136
islet_0_ENSG00000257261	pancreas_0_ENSG00000272369	ENSG00000257261	ENSG00000272369	ENSG00000257261	ENSG00000272369	AC008014.1	AC008035.1	islet	pancreas	gene_expression	gene_expression	0	0	4359	1.88558e-18	1.07623e-05	2.48929e-16	0.000421238	0.999568	VAR_12_46748965_C_G	0.976861
pancreas_0_ENSG00000257261	pancreas_0_ENSG00000272369	ENSG00000257261	ENSG00000272369	ENSG00000257261	ENSG00000272369	AC008014.1	AC008035.1	pancreas	pancreas	gene_expression	gene_expression	0	0	6006	1.48088e-09	1.03175e-05	2.10829e-07	0.000469346	0.99952	VAR_12_46748965_C_G	0.99567
pancreas_0_ENSG00000215068	pancreas_0_ENSG00000272382	ENSG00000215068	ENSG00000272382	ENSG00000215068	ENSG00000272382	AC025171.2	AC025171.5	pancreas	pancreas	gene_expression	gene_expression	0	0	6605	1.8312e-05	0.0743477	2.54107e-05	0.102346	0.823263	VAR_5_43054747_A_G	0.981062
islet_0_ENSG00000178809	pancreas_0_ENSG00000272391	ENSG00000178809	ENSG00000272391	ENSG00000178809	ENSG00000272391	TRIM73	POM121C	islet	pancreas	gene_expression	gene_expression	0	0	2573	7.04465e-16	1.54779e-13	0.0005596	0.122073	0.877367	VAR_7_75161318_T_A	0.268463
pancreas_0_ENSG00000223705	pancreas_0_ENSG00000272391	ENSG00000223705	ENSG00000272391	ENSG00000223705	ENSG00000272391	NSUN5P1	POM121C	pancreas	pancreas	gene_expression	gene_expression	0	0	4613	1.78622e-16	7.09703e-14	0.000218633	0.0859535	0.913828	VAR_7_75038408_G_A;VAR_7_75038680_TCAAAAG_T	0.265546
ipsc-ppc_0_ENSG00000285702	pancreas_0_ENSG00000272391	ENSG00000285702	ENSG00000272391	ENSG00000285702	ENSG00000272391	AC211476.11	POM121C	ipsc-ppc	pancreas	gene_expression	gene_expression	0	0	948	2.37064e-17	1.01492e-05	3.89192e-14	0.0156778	0.984312	VAR_7_75161318_T_A	0.406044
pancreas_0_ENSG00000170092	pancreas_0_ENSG00000272391	ENSG00000170092	ENSG00000272391	ENSG00000170092	ENSG00000272391	SPDYE5	POM121C	pancreas	pancreas	gene_expression	gene_expression	0	0	4851	1.29821e-18	2.01561e-14	1.58901e-06	0.0236946	0.976304	VAR_7_75162175_C_T	0.323519
pancreas_0_ENSG00000127957	pancreas_0_ENSG00000272391	ENSG00000127957	ENSG00000272391	ENSG00000127957	ENSG00000272391	PMS2P3	POM121C	pancreas	pancreas	gene_expression	gene_expression	0	0	4694	2.02591e-16	6.37733e-14	0.00024797	0.0771355	0.922617	VAR_7_75161318_T_A	0.133848
pancreas_0_ENSG00000269896	pancreas_0_ENSG00000272420	ENSG00000269896	ENSG00000272420	ENSG00000269896	ENSG00000272420	AL513477.1	AL513477.2	pancreas	pancreas	gene_expression	gene_expression	0	0	7954	1.25904e-07	7.80424e-06	0.000359886	0.0213294	0.978303	VAR_1_2299912_T_C	0.224013
pancreas_0_ENSG00000116151	pancreas_0_ENSG00000272420	ENSG00000116151	ENSG00000272420	ENSG00000116151	ENSG00000272420	MORN1	AL513477.2	pancreas	pancreas	gene_expression	gene_expression	0	0	7817	1.037e-16	9.39479e-06	2.96417e-13	0.02588	0.974111	VAR_1_2295778_A_C	0.466666
islet_0_ENSG00000271780	pancreas_0_ENSG00000272444	ENSG00000271780	ENSG00000272444	ENSG00000271780	ENSG00000272444	AL118558.3	AL118558.4	islet	pancreas	gene_expression	gene_expression	0	0	5084	2.7446e-07	0.0017593	6.47186e-07	0.00315341	0.995086	VAR_14_102414767_G_A	0.986686
ipsc-ppc_0_ENSG00000271780	pancreas_0_ENSG00000272444	ENSG00000271780	ENSG00000272444	ENSG00000271780	ENSG00000272444	AL118558.3	AL118558.4	ipsc-ppc	pancreas	gene_expression	gene_expression	0	0	1583	0.0139259	0.0270148	0.00593747	0.0105756	0.942546	VAR_14_102414767_G_A	0.956446
pancreas_0_ENSG00000271780	pancreas_0_ENSG00000272444	ENSG00000271780	ENSG00000272444	ENSG00000271780	ENSG00000272444	AL118558.3	AL118558.4	pancreas	pancreas	gene_expression	gene_expression	0	0	7062	2.2316e-06	0.00308848	5.90716e-06	0.00718566	0.989718	VAR_14_102414767_G_A	0.902105
pancreas_0_ENSG00000235098	pancreas_0_ENSG00000272455	ENSG00000235098	ENSG00000272455	ENSG00000235098	ENSG00000272455	ANKRD65	AL391244.2	pancreas	pancreas	gene_expression	gene_expression	0	0	7041	7.8662e-07	0.022951	3.27949e-06	0.0948027	0.882242	VAR_1_1353603_A_G	0.107617
pancreas_0_ENSG00000162576	pancreas_0_ENSG00000272455	ENSG00000162576	ENSG00000272455	ENSG00000162576	ENSG00000272455	MXRA8	AL391244.2	pancreas	pancreas	gene_expression	gene_expression	0	0	6862	0.00515376	0.0272795	0.0214118	0.112502	0.833653	VAR_1_1351134_CCGCT_C;VAR_1_1351142_ATCCGCT_A	0.0922919
pancreas_0_ENSG00000225905	pancreas_0_ENSG00000272455	ENSG00000225905	ENSG00000272455	ENSG00000225905	ENSG00000272455	AL391244.1	AL391244.2	pancreas	pancreas	gene_expression	gene_expression	0	0	7041	4.1841e-05	0.0184711	0.000174439	0.0761025	0.90521	VAR_1_1343666_G_A;VAR_1_1344686_A_G	0.2211
islet_0_ENSG00000235098	pancreas_0_ENSG00000272455	ENSG00000235098	ENSG00000272455	ENSG00000235098	ENSG00000272455	ANKRD65	AL391244.2	islet	pancreas	gene_expression	gene_expression	0	0	4028	0.0038923	0.0250447	0.0129708	0.0825842	0.875508	VAR_1_1349278_T_C	0.0823382
islet_0_ENSG00000272463	pancreas_0_ENSG00000272463	ENSG00000272463	ENSG00000272463	ENSG00000272463	ENSG00000272463	AL357054.4	AL357054.4	islet	pancreas	gene_expression	gene_expression	0	0	5166	1.08901e-27	5.57328e-08	1.98826e-23	1.75617e-05	0.999982	VAR_6_711150_A_C	1
islet_0_ENSG00000117834	pancreas_0_ENSG00000272491	ENSG00000117834	ENSG00000272491	ENSG00000117834	ENSG00000272491	SLC5A9	AL109659.2	islet	pancreas	gene_expression	gene_expression	0	0	4293	1.20329e-12	6.62349e-10	6.85199e-05	0.0367536	0.963178	VAR_1_48720301_C_T	0.156867
pancreas_0_ENSG00000175806	pancreas_0_ENSG00000272505	ENSG00000175806	ENSG00000272505	ENSG00000175806	ENSG00000272505	MSRA	AC104964.4	pancreas	pancreas	gene_expression	gene_expression	0	0	7900	0.000794071	0.00553044	0.0142859	0.0986158	0.880774	VAR_8_10288992_C_A	0.238794
ipsc-ppc_0_ENSG00000272512	pancreas_0_ENSG00000272512	ENSG00000272512	ENSG00000272512	ENSG00000272512	ENSG00000272512	AL645608.7	AL645608.7	ipsc-ppc	pancreas	gene_expression	gene_expression	0	0	1501	9.64368e-34	3.6924e-05	1.14973e-30	0.0430641	0.956899	VAR_1_935222_C_A	0.341002
islet_0_ENSG00000272512	pancreas_0_ENSG00000272512	ENSG00000272512	ENSG00000272512	ENSG00000272512	ENSG00000272512	AL645608.7	AL645608.7	islet	pancreas	gene_expression	gene_expression	0	0	2892	1.40692e-35	2.61515e-31	5.30767e-07	0.00887466	0.991125	VAR_1_931362_G_A	0.502081
pancreas_0_ENSG00000215190	pancreas_0_ENSG00000272541	ENSG00000215190	ENSG00000272541	ENSG00000215190	ENSG00000272541	LINC00680	AL021368.3	pancreas	pancreas	gene_expression	gene_expression	0	0	4394	1.59556e-62	8.07714e-22	1.2135e-42	0.0604911	0.939509	VAR_6_58246055_T_C	0.0595117
islet_0_ENSG00000272541	pancreas_0_ENSG00000272541	ENSG00000272541	ENSG00000272541	ENSG00000272541	ENSG00000272541	AL021368.3	AL021368.3	islet	pancreas	gene_expression	gene_expression	0	0	1408	2.00531e-22	1.02549e-21	0.00404179	0.0196929	0.976265	VAR_6_58287821_A_G	0.335698
pancreas_0_ENSG00000239650	pancreas_0_ENSG00000272541	ENSG00000239650	ENSG00000272541	ENSG00000239650	ENSG00000272541	GUSBP4	AL021368.3	pancreas	pancreas	gene_expression	gene_expression	0	0	4469	4.47322e-24	8.05795e-22	0.00034021	0.0603453	0.939314	VAR_6_58261295_C_G	0.343828
pancreas_0_ENSG00000272316	pancreas_0_ENSG00000272541	ENSG00000272316	ENSG00000272541	ENSG00000272316	ENSG00000272541	AL021368.2	AL021368.3	pancreas	pancreas	gene_expression	gene_expression	0	0	4519	2.70378e-23	1.04141e-21	0.00205636	0.0782848	0.919659	VAR_6_58261295_C_G	0.190299
islet_0_ENSG00000272316	pancreas_0_ENSG00000272541	ENSG00000272316	ENSG00000272541	ENSG00000272316	ENSG00000272541	AL021368.2	AL021368.3	islet	pancreas	gene_expression	gene_expression	0	0	1326	4.19284e-25	1.51449e-21	8.45083e-06	0.0295548	0.970437	VAR_6_58278898_C_T	0.309069
pancreas_0_ENSG00000055950	pancreas_0_ENSG00000272572	ENSG00000055950	ENSG00000272572	ENSG00000055950	ENSG00000272572	MRPL43	AL138762.2	pancreas	pancreas	gene_expression	gene_expression	0	0	5215	0.00179004	0.00169681	0.082005	0.0768959	0.837612	VAR_10_102769710_A_G	0.250646
pancreas_0_ENSG00000234353	pancreas_0_ENSG00000272578	ENSG00000234353	ENSG00000272578	ENSG00000234353	ENSG00000272578	AP000346.2	AP000347.1	pancreas	pancreas	gene_expression	gene_expression	0	0	8308	8.96848e-24	1.69068e-12	1.15145e-13	0.020727	0.979273	VAR_22_24028190_T_C	0.978538
ipsc-ppc_0_ENSG00000185495	pancreas_0_ENSG00000272645	ENSG00000185495	ENSG00000272645	ENSG00000185495	ENSG00000272645	AC138393.1	GTF2IP20	ipsc-ppc	pancreas	gene_expression	gene_expression	0	0	1646	0.00622519	0.00882387	0.0330619	0.0459576	0.905931	VAR_1_224152981_GCAC_G	0.233596
ipsc-ppc_0_ENSG00000272645	pancreas_0_ENSG00000272645	ENSG00000272645	ENSG00000272645	ENSG00000272645	ENSG00000272645	GTF2IP20	GTF2IP20	ipsc-ppc	pancreas	gene_expression	gene_expression	0	0	1758	0.000990422	0.0014128	0.0125817	0.0169793	0.968036	VAR_1_224165128_CCT_C;VAR_1_224166332_G_A	0.264169
pancreas_0_ENSG00000243284	pancreas_0_ENSG00000272668	ENSG00000243284	ENSG00000272668	ENSG00000243284	ENSG00000272668	VSIG8	AL590560.3	pancreas	pancreas	gene_expression	gene_expression	0	0	7988	2.43649e-62	2.95812e-52	9.33105e-14	0.000133006	0.999867	VAR_1_159825916_C_T	1
pancreas_0_ENSG00000215018	pancreas_0_ENSG00000272732	ENSG00000215018	ENSG00000272732	ENSG00000215018	ENSG00000272732	COL28A1	AC004982.1	pancreas	pancreas	gene_expression	gene_expression	0	0	11194	4.86427e-26	1.43153e-09	2.67777e-19	0.00688741	0.993113	VAR_7_7592679_T_C	0.478373
islet_0_ENSG00000272732	pancreas_0_ENSG00000272732	ENSG00000272732	ENSG00000272732	ENSG00000272732	ENSG00000272732	AC004982.1	AC004982.1	islet	pancreas	gene_expression	gene_expression	0	0	7757	3.17196e-12	1.04967e-08	1.74615e-05	0.0568406	0.943142	VAR_7_7640925_G_C	0.288313
islet_0_ENSG00000215018	pancreas_0_ENSG00000272732	ENSG00000215018	ENSG00000272732	ENSG00000215018	ENSG00000272732	COL28A1	AC004982.1	islet	pancreas	gene_expression	gene_expression	0	0	7701	1.27291e-11	1.19086e-08	7.00731e-05	0.064621	0.935309	VAR_7_7592679_T_C	0.186481
islet_0_ENSG00000272733	pancreas_0_ENSG00000272733	ENSG00000272733	ENSG00000272733	ENSG00000272733	ENSG00000272733	AP000345.2	AP000345.2	islet	pancreas	gene_expression	gene_expression	0	0	4475	5.85198e-31	1.65196e-21	5.19072e-12	0.0136666	0.986333	VAR_22_23991420_C_T	0.735912
pancreas_0_ENSG00000244723	pancreas_0_ENSG00000272733	ENSG00000244723	ENSG00000272733	ENSG00000244723	ENSG00000272733	ASLP1	AP000345.2	pancreas	pancreas	gene_expression	gene_expression	0	0	8533	9.09691e-25	4.84738e-21	8.06898e-06	0.0420384	0.957954	VAR_22_23991420_C_T	0.86064
islet_0_ENSG00000189269	pancreas_0_ENSG00000272733	ENSG00000189269	ENSG00000272733	ENSG00000189269	ENSG00000272733	DRICH1	AP000345.2	islet	pancreas	gene_expression	gene_expression	0	0	4557	1.6728e-35	1.02183e-21	1.48377e-16	0.00807173	0.991928	VAR_22_23991420_C_T	0.891823
pancreas_0_ENSG00000189269	pancreas_0_ENSG00000272733	ENSG00000189269	ENSG00000272733	ENSG00000189269	ENSG00000272733	DRICH1	AP000345.2	pancreas	pancreas	gene_expression	gene_expression	0	0	8666	6.96585e-50	3.69179e-22	6.17872e-31	0.0022769	0.997723	VAR_22_23988257_T_C	0.720699
pancreas_0_ENSG00000178104	pancreas_0_ENSG00000272755	ENSG00000178104	ENSG00000272755	ENSG00000178104	ENSG00000272755	PDE4DIP	AC245297.2	pancreas	pancreas	gene_expression	gene_expression	0	0	2114	5.19913e-06	2.26082e-05	0.0230023	0.0991468	0.877823	VAR_1_144862232_G_A	0.145607
pancreas_0_ENSG00000196981	pancreas_0_ENSG00000272758	ENSG00000196981	ENSG00000272758	ENSG00000196981	ENSG00000272758	WDR5B	AC083798.2	pancreas	pancreas	gene_expression	gene_expression	0	0	6976	1.52544e-09	8.35458e-09	0.00107674	0.00490312	0.99402	VAR_3_122131777_C_G	0.740269
pancreas_0_ENSG00000099974	pancreas_0_ENSG00000272779	ENSG00000099974	ENSG00000272779	ENSG00000099974	ENSG00000272779	DDTL	AC245060.4	pancreas	pancreas	gene_expression	gene_expression	0	0	1243	1.54741e-08	4.12703e-06	6.17612e-05	0.0154876	0.984446	VAR_22_NA_C_G	0.999994
pancreas_0_ENSG00000211643	pancreas_0_ENSG00000272779	ENSG00000211643	ENSG00000272779	ENSG00000211643	ENSG00000272779	IGLV5-52	AC245060.4	pancreas	pancreas	gene_expression	gene_expression	0	0	8351	3.11219e-10	7.13359e-06	7.19386e-06	0.164058	0.835928	VAR_22_22692091_CAA_C;VAR_22_NA_GATAGAC_G	0.0748357
islet_0_ENSG00000099974	pancreas_0_ENSG00000272787	ENSG00000099974	ENSG00000272787	ENSG00000099974	ENSG00000272787	DDTL	AC253536.6	islet	pancreas	gene_expression	gene_expression	0	0	5328	3.45605e-46	9.84983e-42	2.73502e-07	0.00680168	0.993198	VAR_22_24266867_G_A	0.507409
pancreas_0_ENSG00000099977	pancreas_0_ENSG00000272787	ENSG00000099977	ENSG00000272787	ENSG00000099977	ENSG00000272787	DDT	AC253536.6	pancreas	pancreas	gene_expression	gene_expression	0	0	8504	1.94095e-88	2.58312e-42	1.53608e-49	0.00104535	0.998955	VAR_22_24266831_G_C;VAR_22_24266867_G_A	0.499974
pancreas_0_ENSG00000099974	pancreas_0_ENSG00000272787	ENSG00000099974	ENSG00000272787	ENSG00000099974	ENSG00000272787	DDTL	AC253536.6	pancreas	pancreas	gene_expression	gene_expression	0	0	8530	9.94311e-92	2.52836e-42	7.86905e-53	0.00100197	0.998998	VAR_22_24266831_G_C;VAR_22_24266867_G_A	0.5
ipsc-ppc_0_ENSG00000218537	pancreas_0_ENSG00000272787	ENSG00000218537	ENSG00000272787	ENSG00000218537	ENSG00000272787	MIF-AS1	AC253536.6	ipsc-ppc	pancreas	gene_expression	gene_expression	0	0	2071	1.8768e-50	1.48515e-11	1.00518e-41	0.00696115	0.993039	VAR_22_24266831_G_C;VAR_22_24266867_G_A	0.499402
pancreas_0_ENSG00000218537	pancreas_0_ENSG00000272787	ENSG00000218537	ENSG00000272787	ENSG00000218537	ENSG00000272787	MIF-AS1	AC253536.6	pancreas	pancreas	gene_expression	gene_expression	0	0	8304	5.20966e-96	2.53548e-42	4.12297e-57	0.00100761	0.998992	VAR_22_24266831_G_C;VAR_22_24266867_G_A	0.499997
islet_0_ENSG00000133433	pancreas_0_ENSG00000272787	ENSG00000133433	ENSG00000272787	ENSG00000133433	ENSG00000272787	GSTT2B	AC253536.6	islet	pancreas	gene_expression	gene_expression	0	0	5303	2.37143e-81	7.94114e-42	1.87669e-42	0.00528968	0.99471	VAR_22_24266867_G_A	0.507595
pancreas_0_ENSG00000240972	pancreas_0_ENSG00000272787	ENSG00000240972	ENSG00000272787	ENSG00000240972	ENSG00000272787	MIF	AC253536.6	pancreas	pancreas	gene_expression	gene_expression	0	0	8277	4.00557e-73	4.56665e-42	3.17004e-34	0.0026167	0.997383	VAR_22_24266831_G_C;VAR_22_24266867_G_A	0.499866
islet_0_ENSG00000273295	pancreas_0_ENSG00000272787	ENSG00000273295	ENSG00000272787	ENSG00000273295	ENSG00000272787	AP000350.6	AC253536.6	islet	pancreas	gene_expression	gene_expression	0	0	5109	1.73675e-113	2.60279e-42	1.37442e-74	0.00106083	0.998939	VAR_22_24266831_G_C	0.501862
ipsc-ppc_0_ENSG00000099984	pancreas_0_ENSG00000272787	ENSG00000099984	ENSG00000272787	ENSG00000099984	ENSG00000272787	GSTT2	AC253536.6	ipsc-ppc	pancreas	gene_expression	gene_expression	0	0	1834	2.6235e-49	2.07602e-10	8.69132e-42	0.00588349	0.994117	VAR_22_24266831_G_C;VAR_22_24266867_G_A	0.499372
ipsc-ppc_0_ENSG00000133433	pancreas_0_ENSG00000272787	ENSG00000133433	ENSG00000272787	ENSG00000133433	ENSG00000272787	GSTT2B	AC253536.6	ipsc-ppc	pancreas	gene_expression	gene_expression	0	0	1889	3.01795e-51	2.38816e-12	7.06751e-42	0.00459725	0.995403	VAR_22_24266831_G_C;VAR_22_24266867_G_A	0.499398
pancreas_0_ENSG00000133433	pancreas_0_ENSG00000272787	ENSG00000133433	ENSG00000272787	ENSG00000133433	ENSG00000272787	GSTT2B	AC253536.6	pancreas	pancreas	gene_expression	gene_expression	0	0	8507	1.49571e-82	2.61845e-42	1.18372e-43	0.00107333	0.998927	VAR_22_24266831_G_C;VAR_22_24266867_G_A	0.499999
islet_0_ENSG00000099984	pancreas_0_ENSG00000272787	ENSG00000099984	ENSG00000272787	ENSG00000099984	ENSG00000272787	GSTT2	AC253536.6	islet	pancreas	gene_expression	gene_expression	0	0	5353	2.69792e-102	2.68396e-42	2.13506e-63	0.00112514	0.998875	VAR_22_24266867_G_A	0.506446
pancreas_0_ENSG00000238078	pancreas_0_ENSG00000272823	ENSG00000238078	ENSG00000272823	ENSG00000238078	ENSG00000272823	LINC01352	AL445423.1	pancreas	pancreas	gene_expression	gene_expression	0	0	7264	5.12877e-27	5.6134e-15	9.14908e-16	1.36184e-06	0.999999	VAR_1_221040171_T_G	1
islet_0_ENSG00000272849	pancreas_0_ENSG00000272849	ENSG00000272849	ENSG00000272849	ENSG00000272849	ENSG00000272849	AC084018.1	AC084018.1	islet	pancreas	gene_expression	gene_expression	0	0	4574	1.70715e-06	2.88691e-06	0.0471992	0.0789432	0.873853	VAR_12_122234089_T_A	0.109832
pancreas_0_ENSG00000212694	pancreas_0_ENSG00000272849	ENSG00000212694	ENSG00000272849	ENSG00000212694	ENSG00000272849	LINC01089	AC084018.1	pancreas	pancreas	gene_expression	gene_expression	0	0	6999	5.60542e-12	6.36693e-07	1.73595e-07	0.0187365	0.981263	VAR_12_122234089_T_A	0.52416
islet_0_ENSG00000212694	pancreas_0_ENSG00000272849	ENSG00000212694	ENSG00000272849	ENSG00000212694	ENSG00000272849	LINC01089	AC084018.1	islet	pancreas	gene_expression	gene_expression	0	0	4571	8.15105e-07	2.5821e-06	0.022536	0.0704826	0.906978	VAR_12_122238300_G_A	0.145652
pancreas_0_ENSG00000116791	pancreas_0_ENSG00000272864	ENSG00000116791	ENSG00000272864	ENSG00000116791	ENSG00000272864	CRYZ	AC135803.1	pancreas	pancreas	gene_expression	gene_expression	0	0	5965	7.19648e-38	5.9661e-22	6.37998e-19	0.00429349	0.995707	VAR_1_75167867_G_A;VAR_1_75170763_ATAAACTT_A;VAR_1_75171109_A_T;VAR_1_75171211_G_A;VAR_1_75172001_T_A	0.199614
islet_0_ENSG00000272864	pancreas_0_ENSG00000272864	ENSG00000272864	ENSG00000272864	ENSG00000272864	ENSG00000272864	AC135803.1	AC135803.1	islet	pancreas	gene_expression	gene_expression	0	0	4306	7.82099e-49	1.03749e-21	5.60962e-30	0.0064479	0.993552	VAR_1_75172001_T_A	0.334331
pancreas_0_ENSG00000232775	pancreas_0_ENSG00000272872	ENSG00000232775	ENSG00000272872	ENSG00000232775	ENSG00000272872	AP000525.10	LL22NC03-N14H11.1	pancreas	pancreas	gene_expression	gene_expression	0	0	3143	0.000269407	0.0420082	0.000139705	0.0208472	0.936735	VAR_22_19363755_C_T	0.958931
pancreas_0_ENSG00000171206	pancreas_0_ENSG00000272933	ENSG00000171206	ENSG00000272933	ENSG00000171206	ENSG00000272933	TRIM8	AL391121.1	pancreas	pancreas	gene_expression	gene_expression	0	0	4440	1.16736e-14	0.000387698	3.93869e-13	0.0120935	0.987519	VAR_10_104429746_G_C;VAR_10_104432053_A_G	0.34521
pancreas_0_ENSG00000166272	pancreas_0_ENSG00000272933	ENSG00000166272	ENSG00000272933	ENSG00000166272	ENSG00000272933	WBP1L	AL391121.1	pancreas	pancreas	gene_expression	gene_expression	0	0	4277	6.7826e-06	0.00183603	0.000228729	0.0609795	0.936949	VAR_10_104444615_G_C	0.0770661
islet_0_ENSG00000146856	pancreas_0_ENSG00000272941	ENSG00000146856	ENSG00000272941	ENSG00000146856	ENSG00000272941	AGBL3	AC083862.1	islet	pancreas	gene_expression	gene_expression	0	0	5180	5.60903e-20	1.56055e-09	5.48147e-12	0.151658	0.848342	VAR_7_134819392_T_C	0.0291625
islet_0_ENSG00000122783	pancreas_0_ENSG00000272941	ENSG00000122783	ENSG00000272941	ENSG00000122783	ENSG00000272941	CYREN	AC083862.1	islet	pancreas	gene_expression	gene_expression	0	0	5827	1.46876e-12	1.67158e-09	0.000143536	0.162519	0.837337	VAR_7_134758298_C_G	0.0216171
pancreas_0_ENSG00000122783	pancreas_0_ENSG00000272941	ENSG00000122783	ENSG00000272941	ENSG00000122783	ENSG00000272941	CYREN	AC083862.1	pancreas	pancreas	gene_expression	gene_expression	0	0	7999	1.21221e-14	1.68826e-09	1.30672e-06	0.18117	0.818828	VAR_7_134841603_G_C	0.0499053
pancreas_0_ENSG00000164713	pancreas_0_ENSG00000272950	ENSG00000164713	ENSG00000272950	ENSG00000164713	ENSG00000272950	BRI3	AC093799.1	pancreas	pancreas	gene_expression	gene_expression	0	0	7525	5.06585e-12	1.22209e-09	5.62117e-05	0.0125732	0.987371	VAR_7_97915635_T_G;VAR_7_97915637_A_G	0.300577
ipsc-ppc_0_ENSG00000272950	pancreas_0_ENSG00000272950	ENSG00000272950	ENSG00000272950	ENSG00000272950	ENSG00000272950	AC093799.1	AC093799.1	ipsc-ppc	pancreas	gene_expression	gene_expression	0	0	2246	4.31912e-11	0.00047874	2.42095e-09	0.0258606	0.973661	VAR_7_97915635_T_G;VAR_7_97915637_A_G	0.279675
islet_0_ENSG00000272970	pancreas_0_ENSG00000272970	ENSG00000272970	ENSG00000272970	ENSG00000272970	ENSG00000272970	AC107294.2	AC107294.2	islet	pancreas	gene_expression	gene_expression	0	0	4917	0.0416243	0.0537225	0.0375449	0.0476379	0.81947	VAR_3_184446069_A_G	0.6318
ipsc-ppc_0_ENSG00000272970	pancreas_0_ENSG00000272970	ENSG00000272970	ENSG00000272970	ENSG00000272970	ENSG00000272970	AC107294.2	AC107294.2	ipsc-ppc	pancreas	gene_expression	gene_expression	0	0	2412	3.0471e-06	2.07834e-06	0.0755574	0.0506619	0.873776	VAR_3_184442140_A_G	0.237071
ipsc-ppc_0_ENSG00000100058	pancreas_0_ENSG00000272977	ENSG00000100058	ENSG00000272977	ENSG00000100058	ENSG00000272977	CRYBB2P1	AL008721.2	ipsc-ppc	pancreas	gene_expression	gene_expression	0	0	2356	7.11683e-22	2.5683e-05	5.35008e-19	0.0183255	0.981649	VAR_22_25844027_CTGCGTGGCG_C	0.862282
ipsc-ppc_0_ENSG00000272977	pancreas_0_ENSG00000272977	ENSG00000272977	ENSG00000272977	ENSG00000272977	ENSG00000272977	AL008721.2	AL008721.2	ipsc-ppc	pancreas	gene_expression	gene_expression	0	0	2177	3.21031e-20	0.00115852	5.58244e-19	0.019166	0.979675	VAR_22_25844027_CTGCGTGGCG_C	0.859368
pancreas_0_ENSG00000154874	pancreas_0_ENSG00000273018	ENSG00000154874	ENSG00000273018	ENSG00000154874	ENSG00000273018	CCDC144B	FAM106A	pancreas	pancreas	gene_expression	gene_expression	0	0	4325	3.95821e-30	3.12613e-28	6.25616e-05	0.00394501	0.995992	VAR_17_18475630_T_C;VAR_17_18477409_T_C;VAR_17_18501596_A_G	0.333281
pancreas_0_ENSG00000233327	pancreas_0_ENSG00000273018	ENSG00000233327	ENSG00000273018	ENSG00000233327	ENSG00000273018	USP32P2	FAM106A	pancreas	pancreas	gene_expression	gene_expression	0	0	4627	6.65478e-51	1.89843e-28	1.05182e-25	0.00200257	0.997997	VAR_17_18475630_T_C;VAR_17_18477409_T_C;VAR_17_18501596_A_G	0.333333
pancreas_0_ENSG00000271275	pancreas_0_ENSG00000273032	ENSG00000271275	ENSG00000273032	ENSG00000271275	ENSG00000273032	AC007326.1	DGCR9	pancreas	pancreas	gene_expression	gene_expression	0	0	5547	6.85911e-05	0.0020623	0.000611593	0.0174087	0.979849	VAR_22_18957129_C_T	0.811292
ipsc-ppc_0_ENSG00000273038	pancreas_0_ENSG00000273038	ENSG00000273038	ENSG00000273038	ENSG00000273038	ENSG00000273038	AL365203.2	AL365203.2	ipsc-ppc	pancreas	gene_expression	gene_expression	0	0	2559	6.89052e-16	0.000154867	1.46527e-14	0.0022957	0.997549	VAR_10_32714338_T_C;VAR_10_32714751_C_T	0.469184
ipsc-ppc_0_ENSG00000158411	pancreas_0_ENSG00000273045	ENSG00000158411	ENSG00000273045	ENSG00000158411	ENSG00000273045	MITD1	C2orf15	ipsc-ppc	pancreas	gene_expression	gene_expression	0	0	1653	6.26471e-05	0.00013134	0.0571632	0.119019	0.823624	VAR_2_99717608_A_G	0.0278809
ipsc-ppc_0_ENSG00000091136	pancreas_0_ENSG00000273055	ENSG00000091136	ENSG00000273055	ENSG00000091136	ENSG00000273055	LAMB1	AC005046.2	ipsc-ppc	pancreas	gene_expression	gene_expression	0	0	2245	0.00883541	0.0911079	0.00358645	0.036122	0.860348	VAR_7_107559732_G_T	0.341978
ipsc-ppc_0_ENSG00000091140	pancreas_0_ENSG00000273055	ENSG00000091140	ENSG00000273055	ENSG00000091140	ENSG00000273055	DLD	AC005046.2	ipsc-ppc	pancreas	gene_expression	gene_expression	0	0	2082	0.00523777	0.0539432	0.00632029	0.0642217	0.870277	VAR_7_107534238_A_G;VAR_7_107559732_G_T	0.267613
islet_0_ENSG00000273061	pancreas_0_ENSG00000273061	ENSG00000273061	ENSG00000273061	ENSG00000273061	ENSG00000273061	CDC37L1-DT	CDC37L1-DT	islet	pancreas	gene_expression	gene_expression	0	0	6727	4.03308e-12	1.89829e-06	2.21854e-08	0.00945169	0.990546	VAR_9_4679304_C_G	0.977516
pancreas_0_ENSG00000100216	pancreas_0_ENSG00000273076	ENSG00000100216	ENSG00000273076	ENSG00000100216	ENSG00000273076	TOMM22	AL021707.7	pancreas	pancreas	gene_expression	gene_expression	0	0	6518	1.21081e-05	0.00109971	0.00155331	0.140222	0.857113	VAR_22_39105707_G_A	0.128923
ipsc-ppc_0_ENSG00000184949	pancreas_0_ENSG00000273076	ENSG00000184949	ENSG00000273076	ENSG00000184949	ENSG00000273076	FAM227A	AL021707.7	ipsc-ppc	pancreas	gene_expression	gene_expression	0	0	2002	7.62297e-06	0.000953252	0.000508436	0.062644	0.935887	VAR_22_38964928_A_C	0.0981074
pancreas_0_ENSG00000132305	pancreas_0_ENSG00000273080	ENSG00000132305	ENSG00000273080	ENSG00000132305	ENSG00000273080	IMMT	AC009309.2	pancreas	pancreas	gene_expression	gene_expression	0	0	6342	2.5998e-39	1.74784e-21	1.26257e-19	0.0839663	0.916034	VAR_2_86411607_G_A	0.0825706
islet_0_ENSG00000132305	pancreas_0_ENSG00000273080	ENSG00000132305	ENSG00000273080	ENSG00000132305	ENSG00000273080	IMMT	AC009309.2	islet	pancreas	gene_expression	gene_expression	0	0	4446	3.05124e-24	3.96718e-21	0.000143455	0.185704	0.814152	VAR_2_86411607_G_A	0.0847256
ipsc-ppc_0_ENSG00000273142	pancreas_0_ENSG00000273142	ENSG00000273142	ENSG00000273142	ENSG00000273142	ENSG00000273142	LINC02604	LINC02604	ipsc-ppc	pancreas	gene_expression	gene_expression	0	0	2580	3.32423e-26	0.0725978	4.45543e-26	0.0964712	0.830931	VAR_7_66433563_T_C	0.0811396
pancreas_0_ENSG00000232546	pancreas_0_ENSG00000273142	ENSG00000232546	ENSG00000273142	ENSG00000232546	ENSG00000273142	AC027644.1	LINC02604	pancreas	pancreas	gene_expression	gene_expression	0	0	8022	5.86267e-28	1.50767e-26	0.00149028	0.0373636	0.961146	VAR_7_66433563_T_C	0.07867
pancreas_0_ENSG00000230295	pancreas_0_ENSG00000273142	ENSG00000230295	ENSG00000273142	ENSG00000230295	ENSG00000273142	GTF2IP23	LINC02604	pancreas	pancreas	gene_expression	gene_expression	0	0	8169	5.99884e-32	1.00595e-26	1.52489e-07	0.0245956	0.975404	VAR_7_66433563_T_C	0.0831919
islet_0_ENSG00000273142	pancreas_0_ENSG00000273142	ENSG00000273142	ENSG00000273142	ENSG00000273142	ENSG00000273142	LINC02604	LINC02604	islet	pancreas	gene_expression	gene_expression	0	0	6160	4.28343e-33	1.03399e-26	9.9516e-09	0.0230455	0.976954	VAR_7_66433563_T_C	0.153199
islet_0_ENSG00000273148	pancreas_0_ENSG00000273148	ENSG00000273148	ENSG00000273148	ENSG00000273148	ENSG00000273148	LINC00653	LINC00653	islet	pancreas	gene_expression	gene_expression	0	0	6187	0.0049267	0.0293493	0.00671206	0.039065	0.919947	VAR_20_18773225_G_A	0.125377
pancreas_0_ENSG00000164828	pancreas_0_ENSG00000273151	ENSG00000164828	ENSG00000273151	ENSG00000164828	ENSG00000273151	SUN1	AC073957.3	pancreas	pancreas	gene_expression	gene_expression	0	0	10176	2.37155e-11	0.000190038	1.40559e-08	0.111745	0.888065	VAR_7_884665_A_G	0.268035
islet_0_ENSG00000273032	pancreas_0_ENSG00000273164	ENSG00000273032	ENSG00000273164	ENSG00000273032	ENSG00000273164	DGCR9	DGCR10	islet	pancreas	gene_expression	gene_expression	0	0	3807	1.10528e-27	1.72427e-07	3.03766e-22	0.0464348	0.953565	VAR_22_19008108_G_T	0.536868
pancreas_0_ENSG00000241527	pancreas_0_ENSG00000273164	ENSG00000241527	ENSG00000273164	ENSG00000241527	ENSG00000273164	CA15P1	DGCR10	pancreas	pancreas	gene_expression	gene_expression	0	0	5555	3.04147e-14	3.52489e-07	9.00021e-09	0.103411	0.896589	VAR_22_19023639_A_G	0.962786
islet_0_ENSG00000273172	pancreas_0_ENSG00000273172	ENSG00000273172	ENSG00000273172	ENSG00000273172	ENSG00000273172	LINC02091	LINC02091	islet	pancreas	gene_expression	gene_expression	0	0	3564	2.81748e-05	0.000485979	0.000862588	0.0138938	0.984729	VAR_17_56117_A_G	0.598554
pancreas_0_ENSG00000167123	pancreas_0_ENSG00000273186	ENSG00000167123	ENSG00000273186	ENSG00000167123	ENSG00000273186	CERCAM	AL359091.4	pancreas	pancreas	gene_expression	gene_expression	0	0	5954	7.50119e-13	1.3485e-06	1.95753e-08	0.034225	0.965774	VAR_9_131196905_TGG_T	0.7584
islet_0_ENSG00000213214	pancreas_0_ENSG00000273234	ENSG00000213214	ENSG00000273234	ENSG00000213214	ENSG00000273234	ARHGEF35	OR2A13P	islet	pancreas	gene_expression	gene_expression	0	0	3443	3.47315e-36	3.53434e-06	1.03664e-31	0.104595	0.895401	VAR_7_143870422_G_A	0.329554
pancreas_0_ENSG00000213214	pancreas_0_ENSG00000273234	ENSG00000213214	ENSG00000273234	ENSG00000213214	ENSG00000273234	ARHGEF35	OR2A13P	pancreas	pancreas	gene_expression	gene_expression	0	0	5333	1.41249e-24	1.52104e-06	4.28471e-20	0.0451849	0.954814	VAR_7_143869221_T_A;VAR_7_143873377_A_G;VAR_7_143874482_A_G	0.244845
pancreas_0_ENSG00000170356	pancreas_0_ENSG00000273234	ENSG00000170356	ENSG00000273234	ENSG00000170356	ENSG00000273234	OR2A20P	OR2A13P	pancreas	pancreas	gene_expression	gene_expression	0	0	5246	8.5802e-10	1.20905e-06	2.60275e-05	0.0357115	0.964261	VAR_7_143868570_G_A;VAR_7_143870422_G_A;VAR_7_143871578_T_C;VAR_7_143872036_G_A;VAR_7_143877476_A_G	0.109244
ipsc-ppc_0_ENSG00000273253	pancreas_0_ENSG00000273253	ENSG00000273253	ENSG00000273253	ENSG00000273253	ENSG00000273253	AL022328.4	AL022328.4	ipsc-ppc	pancreas	gene_expression	gene_expression	0	0	2596	3.51638e-05	0.0414438	2.00995e-05	0.0227533	0.935748	VAR_22_50638502_T_C	0.952955
pancreas_0_ENSG00000271344	pancreas_0_ENSG00000273270	ENSG00000271344	ENSG00000273270	ENSG00000271344	ENSG00000273270	AC018638.6	AC090114.2	pancreas	pancreas	gene_expression	gene_expression	0	0	5852	7.39345e-19	1.08061e-14	1.13315e-05	0.164783	0.835205	VAR_7_128194407_G_A	0.040671
islet_0_ENSG00000271344	pancreas_0_ENSG00000273270	ENSG00000271344	ENSG00000273270	ENSG00000271344	ENSG00000273270	AC018638.6	AC090114.2	islet	pancreas	gene_expression	gene_expression	0	0	4335	7.809e-17	1.39105e-14	0.00105056	0.186328	0.812621	VAR_7_128311134_C_T	0.0319674
pancreas_0_ENSG00000205085	pancreas_0_ENSG00000273270	ENSG00000205085	ENSG00000273270	ENSG00000205085	ENSG00000273270	FAM71F2	AC090114.2	pancreas	pancreas	gene_expression	gene_expression	0	0	5894	1.25662e-16	1.14732e-14	0.00192594	0.175019	0.823055	VAR_7_128194407_G_A	0.0183167
islet_0_ENSG00000273270	pancreas_0_ENSG00000273270	ENSG00000273270	ENSG00000273270	ENSG00000273270	ENSG00000273270	AC090114.2	AC090114.2	islet	pancreas	gene_expression	gene_expression	0	0	4627	5.56484e-24	1.20181e-14	7.48648e-11	0.160843	0.839157	VAR_7_128225804_T_A	0.0610123
islet_0_ENSG00000165055	pancreas_0_ENSG00000273270	ENSG00000165055	ENSG00000273270	ENSG00000165055	ENSG00000273270	METTL2B	AC090114.2	islet	pancreas	gene_expression	gene_expression	0	0	4455	3.76348e-17	1.13146e-14	0.000506309	0.15137	0.848124	VAR_7_128194407_G_A	0.0472371
pancreas_0_ENSG00000240972	pancreas_0_ENSG00000273295	ENSG00000240972	ENSG00000273295	ENSG00000240972	ENSG00000273295	MIF	AP000350.6	pancreas	pancreas	gene_expression	gene_expression	0	0	8551	1.69285e-101	1.92998e-70	3.16648e-34	0.00261263	0.997387	VAR_22_24266831_G_C;VAR_22_24266867_G_A	0.5
ipsc-ppc_0_ENSG00000099984	pancreas_0_ENSG00000273295	ENSG00000099984	ENSG00000273295	ENSG00000099984	ENSG00000273295	GSTT2	AP000350.6	ipsc-ppc	pancreas	gene_expression	gene_expression	0	0	1834	1.10985e-77	2.07597e-10	3.67678e-70	0.0058833	0.994117	VAR_22_24266831_G_C;VAR_22_24266867_G_A	0.499999
pancreas_0_ENSG00000234630	pancreas_0_ENSG00000273295	ENSG00000234630	ENSG00000273295	ENSG00000234630	ENSG00000273295	AC245060.2	AP000350.6	pancreas	pancreas	gene_expression	gene_expression	0	0	1471	7.02521e-06	0.0993234	1.23057e-06	0.0165139	0.884154	VAR_22_NA_G_C	0.995447
pancreas_0_ENSG00000099974	pancreas_0_ENSG00000273295	ENSG00000099974	ENSG00000273295	ENSG00000099974	ENSG00000273295	DDTL	AP000350.6	pancreas	pancreas	gene_expression	gene_expression	0	0	8335	4.20108e-120	1.06826e-70	7.8581e-53	0.00099918	0.999001	VAR_22_24266831_G_C;VAR_22_24266867_G_A	0.5
islet_0_ENSG00000099984	pancreas_0_ENSG00000273295	ENSG00000099984	ENSG00000273295	ENSG00000099984	ENSG00000273295	GSTT2	AP000350.6	islet	pancreas	gene_expression	gene_expression	0	0	5279	1.14005e-130	1.13415e-70	2.13245e-63	0.00112255	0.998877	VAR_22_24266867_G_A	0.506511
islet_0_ENSG00000273295	pancreas_0_ENSG00000273295	ENSG00000273295	ENSG00000273295	ENSG00000273295	ENSG00000273295	AP000350.6	AP000350.6	islet	pancreas	gene_expression	gene_expression	0	0	5306	7.3385e-142	1.09978e-70	1.37266e-74	0.0010582	0.998942	VAR_22_24266831_G_C	0.501897
islet_0_ENSG00000099974	pancreas_0_ENSG00000273295	ENSG00000099974	ENSG00000273295	ENSG00000099974	ENSG00000273295	DDTL	AP000350.6	islet	pancreas	gene_expression	gene_expression	0	0	5308	1.4608e-74	4.16332e-70	2.73242e-07	0.00679427	0.993205	VAR_22_24266867_G_A	0.507608
pancreas_0_ENSG00000272787	pancreas_0_ENSG00000273295	ENSG00000272787	ENSG00000273295	ENSG00000272787	ENSG00000273295	AC253536.6	AP000350.6	pancreas	pancreas	gene_expression	gene_expression	0	0	8327	1.35159e-109	1.06966e-70	2.52814e-42	0.00100179	0.998998	VAR_22_24266831_G_C;VAR_22_24266867_G_A	0.5
ipsc-ppc_0_ENSG00000133433	pancreas_0_ENSG00000273295	ENSG00000133433	ENSG00000273295	ENSG00000133433	ENSG00000273295	GSTT2B	AP000350.6	ipsc-ppc	pancreas	gene_expression	gene_expression	0	0	1889	1.27665e-79	2.38797e-12	2.98969e-70	0.00459681	0.995403	VAR_22_24266831_G_C;VAR_22_24266867_G_A	0.499999
ipsc-ppc_0_ENSG00000218537	pancreas_0_ENSG00000273295	ENSG00000218537	ENSG00000273295	ENSG00000218537	ENSG00000273295	MIF-AS1	AP000350.6	ipsc-ppc	pancreas	gene_expression	gene_expression	0	0	2071	7.93916e-79	1.48502e-11	4.25208e-70	0.00696046	0.99304	VAR_22_24266831_G_C;VAR_22_24266867_G_A	0.499999
pancreas_0_ENSG00000218537	pancreas_0_ENSG00000273295	ENSG00000218537	ENSG00000273295	ENSG00000218537	ENSG00000273295	MIF-AS1	AP000350.6	pancreas	pancreas	gene_expression	gene_expression	0	0	8578	2.20116e-124	1.07128e-70	4.11726e-57	0.00100483	0.998995	VAR_22_24266831_G_C;VAR_22_24266867_G_A	0.5
islet_0_ENSG00000133433	pancreas_0_ENSG00000273295	ENSG00000133433	ENSG00000273295	ENSG00000133433	ENSG00000273295	GSTT2B	AP000350.6	islet	pancreas	gene_expression	gene_expression	0	0	5323	1.00212e-109	3.35577e-70	1.87447e-42	0.00528224	0.994718	VAR_22_24266867_G_A	0.507676
pancreas_0_ENSG00000099977	pancreas_0_ENSG00000273295	ENSG00000099977	ENSG00000273295	ENSG00000099977	ENSG00000273295	DDT	AP000350.6	pancreas	pancreas	gene_expression	gene_expression	0	0	8292	8.20115e-117	1.09145e-70	1.53402e-49	0.0010426	0.998957	VAR_22_24266831_G_C;VAR_22_24266867_G_A	0.5
pancreas_0_ENSG00000133433	pancreas_0_ENSG00000273295	ENSG00000133433	ENSG00000273295	ENSG00000133433	ENSG00000273295	GSTT2B	AP000350.6	pancreas	pancreas	gene_expression	gene_expression	0	0	8354	6.31957e-111	1.10633e-70	1.18207e-43	0.00107045	0.99893	VAR_22_24266831_G_C;VAR_22_24266867_G_A	0.5
pancreas_0_ENSG00000214135	pancreas_0_ENSG00000273308	ENSG00000214135	ENSG00000273308	ENSG00000214135	ENSG00000273308	AC132008.2	AC024560.3	pancreas	pancreas	gene_expression	gene_expression	0	0	5995	3.19758e-23	0.103243	2.79793e-23	0.0895322	0.807225	VAR_3_197357494_G_C	0.862873
pancreas_0_ENSG00000249626	pancreas_0_ENSG00000273308	ENSG00000249626	ENSG00000273308	ENSG00000249626	ENSG00000273308	AC024560.2	AC024560.3	pancreas	pancreas	gene_expression	gene_expression	0	0	5995	2.5344e-17	0.0607624	2.21764e-17	0.0522812	0.886956	VAR_3_197375970_C_T	0.522377
islet_0_ENSG00000151806	pancreas_0_ENSG00000273369	ENSG00000151806	ENSG00000273369	ENSG00000151806	ENSG00000273369	GUF1	AC096586.2	islet	pancreas	gene_expression	gene_expression	0	0	5893	1.36481e-07	0.000105709	3.88115e-05	0.0290901	0.970765	VAR_4_44802166_A_G	0.147865
pancreas_0_ENSG00000151806	pancreas_0_ENSG00000273369	ENSG00000151806	ENSG00000273369	ENSG00000151806	ENSG00000273369	GUF1	AC096586.2	pancreas	pancreas	gene_expression	gene_expression	0	0	7940	8.21453e-20	8.37559e-05	2.7691e-17	0.0272613	0.972655	VAR_4_44703581_ACTAAGCCC_A	0.726979
pancreas_0_ENSG00000272240	pancreas_0_ENSG00000273402	ENSG00000272240	ENSG00000273402	ENSG00000272240	ENSG00000273402	AC004908.1	AC004908.3	pancreas	pancreas	gene_expression	gene_expression	0	0	6638	5.17271e-07	3.46303e-05	0.00017636	0.010818	0.98897	VAR_8_224153_C_G	0.677043
islet_0_ENSG00000273443	pancreas_0_ENSG00000273443	ENSG00000273443	ENSG00000273443	ENSG00000273443	ENSG00000273443	AL645608.8	AL645608.8	islet	pancreas	gene_expression	gene_expression	0	0	3049	9.7508e-08	1.38577e-06	0.000892149	0.0116917	0.987415	VAR_1_998582_G_C	0.876154
ipsc-ppc_0_ENSG00000106610	pancreas_0_ENSG00000273448	ENSG00000106610	ENSG00000273448	ENSG00000106610	ENSG00000273448	STAG3L4	AC006480.3	ipsc-ppc	pancreas	gene_expression	gene_expression	0	0	3075	9.65455e-24	3.83015e-10	2.00503e-16	0.0069613	0.993039	VAR_7_66782477_A_C;VAR_7_66783479_G_A;VAR_7_66784173_T_C;VAR_7_66784699_A_G;VAR_7_66784818_A_T;VAR_7_66784852_T_C;VAR_7_66785137_C_A	0.139228
islet_0_ENSG00000273448	pancreas_0_ENSG00000273448	ENSG00000273448	ENSG00000273448	ENSG00000273448	ENSG00000273448	AC006480.3	AC006480.3	islet	pancreas	gene_expression	gene_expression	0	0	7174	3.47807e-22	2.29592e-16	1.91988e-08	0.011685	0.988315	VAR_7_66782477_A_C	0.199312
pancreas_0_ENSG00000106610	pancreas_0_ENSG00000273448	ENSG00000106610	ENSG00000273448	ENSG00000106610	ENSG00000273448	STAG3L4	AC006480.3	pancreas	pancreas	gene_expression	gene_expression	0	0	9547	7.24358e-33	2.06659e-16	3.99948e-19	0.0104209	0.989579	VAR_7_66782477_A_C;VAR_7_66783479_G_A;VAR_7_66784173_T_C;VAR_7_66784699_A_G;VAR_7_66784818_A_T;VAR_7_66784852_T_C;VAR_7_66785137_C_A	0.127678
ipsc-ppc_0_ENSG00000198498	pancreas_0_ENSG00000273449	ENSG00000198498	ENSG00000273449	ENSG00000198498	ENSG00000273449	TMA16	AC093788.1	ipsc-ppc	pancreas	gene_expression	gene_expression	0	0	2069	1.36886e-19	8.15672e-09	2.36902e-13	0.0131295	0.98687	VAR_4_164435698_G_C;VAR_4_164436103_G_A;VAR_4_164438200_T_C	0.251091
pancreas_0_ENSG00000145416	pancreas_0_ENSG00000273449	ENSG00000145416	ENSG00000273449	ENSG00000145416	ENSG00000273449	MARCHF1	AC093788.1	pancreas	pancreas	gene_expression	gene_expression	0	0	4887	1.22765e-37	6.10302e-13	7.31524e-27	0.0354018	0.964598	VAR_4_164451641_A_G	0.387021
ipsc-ppc_0_ENSG00000273456	pancreas_0_ENSG00000273456	ENSG00000273456	ENSG00000273456	ENSG00000273456	ENSG00000273456	AC064836.2	AC064836.2	ipsc-ppc	pancreas	gene_expression	gene_expression	0	0	1484	5.13659e-07	0.000581427	5.23886e-05	0.0583593	0.941006	VAR_2_203376547_G_A	0.0674987
pancreas_0_ENSG00000176171	pancreas_0_ENSG00000273521	ENSG00000176171	ENSG00000273521	ENSG00000176171	ENSG00000273521	BNIP3	AL162274.1	pancreas	pancreas	gene_expression	gene_expression	0	0	9899	6.81463e-11	0.0183327	3.94619e-10	0.105284	0.876384	VAR_10_133733455_G_A	0.124748
pancreas_0_ENSG00000175470	pancreas_0_ENSG00000273521	ENSG00000175470	ENSG00000273521	ENSG00000175470	ENSG00000273521	PPP2R2D	AL162274.1	pancreas	pancreas	gene_expression	gene_expression	0	0	9460	0.00286945	0.0264367	0.016435	0.150615	0.803644	VAR_10_133730265_A_AATGACACAGTGTTTGTAGGGACCTCAGGCGGGTGGG	0.0579636
ipsc-ppc_0_ENSG00000273619	pancreas_0_ENSG00000273619	ENSG00000273619	ENSG00000273619	ENSG00000273619	ENSG00000273619	AL121832.2	AL121832.2	ipsc-ppc	pancreas	gene_expression	gene_expression	0	0	2539	9.55322e-08	0.0684783	8.30619e-08	0.0586666	0.872855	VAR_20_60961365_T_C	0.342706
pancreas_0_ENSG00000254415	pancreas_0_ENSG00000273837	ENSG00000254415	ENSG00000273837	ENSG00000254415	ENSG00000273837	SIGLEC14	AC018755.4	pancreas	pancreas	gene_expression	gene_expression	0	0	10167	4.1431e-05	0.0273266	5.44797e-05	0.0349955	0.937582	VAR_19_52160743_C_A	0.432665
ipsc-ppc_0_ENSG00000152939	pancreas_0_ENSG00000273841	ENSG00000152939	ENSG00000273841	ENSG00000152939	ENSG00000273841	MARVELD2	TAF9	ipsc-ppc	pancreas	gene_expression	gene_expression	0	0	1211	0.00409337	0.00503528	0.0841336	0.102689	0.804048	VAR_5_68741342_A_T;VAR_5_68741917_G_GCTAC;VAR_5_68742027_T_C;VAR_5_68743884_C_T;VAR_5_68743887_A_C;VAR_5_68743894_C_G	0.119195
islet_0_ENSG00000089177	pancreas_0_ENSG00000273998	ENSG00000089177	ENSG00000273998	ENSG00000089177	ENSG00000273998	KIF16B	AL049794.1	islet	pancreas	gene_expression	gene_expression	0	0	6987	1.54084e-12	7.98521e-07	2.3564e-07	0.121238	0.878761	VAR_20_16555032_G_A	0.995856
ipsc-ppc_0_ENSG00000274180	pancreas_0_ENSG00000274180	ENSG00000274180	ENSG00000274180	ENSG00000274180	ENSG00000274180	NATD1	NATD1	ipsc-ppc	pancreas	gene_expression	gene_expression	0	0	1229	1.2172e-06	7.03646e-05	9.60643e-05	0.00455807	0.995274	VAR_17_21155684_C_T	0.255161
islet_0_ENSG00000212694	pancreas_0_ENSG00000274292	ENSG00000212694	ENSG00000274292	ENSG00000212694	ENSG00000274292	LINC01089	AC084018.2	islet	pancreas	gene_expression	gene_expression	0	0	4571	1.151e-06	3.64616e-06	0.0207903	0.0649454	0.91426	VAR_12_122238300_G_A	0.108569
islet_0_ENSG00000272849	pancreas_0_ENSG00000274292	ENSG00000272849	ENSG00000274292	ENSG00000272849	ENSG00000274292	AC084018.1	AC084018.2	islet	pancreas	gene_expression	gene_expression	0	0	4568	2.51774e-06	4.2566e-06	0.0454774	0.0760074	0.878508	VAR_12_122237115_A_G	0.0691997
pancreas_0_ENSG00000272849	pancreas_0_ENSG00000274292	ENSG00000272849	ENSG00000274292	ENSG00000272849	ENSG00000274292	AC084018.1	AC084018.2	pancreas	pancreas	gene_expression	gene_expression	0	0	7012	5.59114e-11	1.73153e-06	1.17767e-06	0.0355069	0.96449	VAR_12_122251656_G_A	0.112577
pancreas_0_ENSG00000212694	pancreas_0_ENSG00000274292	ENSG00000212694	ENSG00000274292	ENSG00000212694	ENSG00000274292	LINC01089	AC084018.2	pancreas	pancreas	gene_expression	gene_expression	0	0	7015	1.59921e-11	1.81647e-06	3.36845e-07	0.0372978	0.9627	VAR_12_122234089_T_A	0.104676
pancreas_0_ENSG00000213463	pancreas_0_ENSG00000274330	ENSG00000213463	ENSG00000274330	ENSG00000213463	ENSG00000274330	SYNJ2BP	AL160191.3	pancreas	pancreas	gene_expression	gene_expression	0	0	7345	8.85379e-33	7.76169e-28	1.86163e-06	0.162362	0.837636	VAR_14_70690955_T_C;VAR_14_70694233_A_G;VAR_14_70694791_G_C;VAR_14_70694875_A_G	0.25
pancreas_0_ENSG00000273295	pancreas_0_ENSG00000274422	ENSG00000273295	ENSG00000274422	ENSG00000273295	ENSG00000274422	AP000350.6	AC245060.5	pancreas	pancreas	gene_expression	gene_expression	0	0	1434	6.31271e-10	8.925e-06	1.41398e-07	0.00100012	0.998991	VAR_22_NA_G_C	0.999999
pancreas_0_ENSG00000225282	pancreas_0_ENSG00000274422	ENSG00000225282	ENSG00000274422	ENSG00000225282	ENSG00000274422	AP000350.2	AC245060.5	pancreas	pancreas	gene_expression	gene_expression	0	0	1345	5.19197e-06	9.59344e-06	0.0011629	0.00115107	0.997671	VAR_22_NA_G_C	0.999999
pancreas_0_ENSG00000218537	pancreas_0_ENSG00000274422	ENSG00000218537	ENSG00000274422	ENSG00000218537	ENSG00000274422	MIF-AS1	AC245060.5	pancreas	pancreas	gene_expression	gene_expression	0	0	1467	5.34815e-09	8.92571e-06	1.19795e-06	0.0010003	0.99899	VAR_22_NA_G_C	0.999999
pancreas_0_ENSG00000240972	pancreas_0_ENSG00000274422	ENSG00000240972	ENSG00000274422	ENSG00000240972	ENSG00000274422	MIF	AC245060.5	pancreas	pancreas	gene_expression	gene_expression	0	0	1495	7.14918e-08	8.93443e-06	1.60139e-05	0.0010023	0.998973	VAR_22_NA_G_C	0.999999
pancreas_0_ENSG00000234630	pancreas_0_ENSG00000274422	ENSG00000234630	ENSG00000274422	ENSG00000234630	ENSG00000274422	AC245060.2	AC245060.5	pancreas	pancreas	gene_expression	gene_expression	0	0	8278	2.16938e-20	1.19495e-18	4.07182e-05	0.00124414	0.998715	VAR_22_22646562_T_C	0.999966
pancreas_0_ENSG00000274419	pancreas_0_ENSG00000274487	ENSG00000274419	ENSG00000274487	ENSG00000274419	ENSG00000274487	TBC1D3D	NPEPPSP1	pancreas	pancreas	gene_expression	gene_expression	0	0	4113	1.48132e-08	0.00251624	1.48077e-07	0.0241796	0.973304	VAR_17_36438743_AT_A	0.825258
pancreas_0_ENSG00000274419	pancreas_0_ENSG00000274512	ENSG00000274419	ENSG00000274512	ENSG00000274419	ENSG00000274512	TBC1D3D	TBC1D3L	pancreas	pancreas	gene_expression	gene_expression	0	0	4595	2.52494e-31	4.28897e-26	8.25273e-07	0.139324	0.860675	VAR_17_36417198_A_G	0.526977
pancreas_0_ENSG00000149313	pancreas_0_ENSG00000274584	ENSG00000149313	ENSG00000274584	ENSG00000149313	ENSG00000274584	AASDHPPT	AP001282.2	pancreas	pancreas	gene_expression	gene_expression	0	0	4017	2.62627e-12	8.81426e-09	3.7274e-05	0.124223	0.87574	VAR_11_106027806_G_GCAGGTGCAATGCA	0.0246033
pancreas_0_ENSG00000255065	pancreas_0_ENSG00000274584	ENSG00000255065	ENSG00000274584	ENSG00000255065	ENSG00000274584	AP002001.2	AP001282.2	pancreas	pancreas	gene_expression	gene_expression	0	0	5148	1.12941e-35	5.47271e-09	1.60294e-28	0.0767494	0.923251	VAR_11_106046357_T_C;VAR_11_106046594_T_C;VAR_11_106046973_G_T;VAR_11_106047055_T_C;VAR_11_106047102_T_G;VAR_11_106047577_G_A;VAR_11_106047600_A_T;VAR_11_106047870_A_AT;VAR_11_106048445_T_C;VAR_11_106048519_G_T;VAR_11_106049207_T_G;VAR_11_106049457_T_A;VAR_11_106050733_TG_T;VAR_11_106050933_G_T;VAR_11_106051650_A_G;VAR_11_106051696_G_A;VAR_11_106052049_A_C;VAR_11_106052301_C_G;VAR_11_106052718_T_C;VAR_11_106052846_C_T;VAR_11_106052868_G_T;VAR_11_106053150_G_C;VAR_11_106053507_A_G;VAR_11_106053670_A_G;VAR_11_106054191_A_C;VAR_11_106054427_G_A;VAR_11_106054648_GT_G;VAR_11_106054665_C_G;VAR_11_106055234_G_T;VAR_11_106055328_G_C;VAR_11_106056078_A_AG;VAR_11_106056278_G_A;VAR_11_106056291_G_A;VAR_11_106056328_C_T;VAR_11_106056586_C_G;VAR_11_106056803_G_T;VAR_11_106056941_C_T;VAR_11_106057279_G_A;VAR_11_106057560_T_C;VAR_11_106057949_T_C;VAR_11_106058042_A_G;VAR_11_106058126_G_C;VAR_11_106058917_A_G;VAR_11_106059168_G_A;VAR_11_106059205_T_C;VAR_11_106059264_A_G;VAR_11_106059356_G_A;VAR_11_106059412_G_C;VAR_11_106060416_A_G;VAR_11_106060490_C_T;VAR_11_106060704_G_A;VAR_11_106061283_C_T;VAR_11_106061317_G_A;VAR_11_106062729_C_T;VAR_11_106063341_A_C;VAR_11_106064055_G_A	0.0166634
pancreas_0_ENSG00000254811	pancreas_0_ENSG00000274584	ENSG00000254811	ENSG00000274584	ENSG00000254811	ENSG00000274584	AP002001.1	AP001282.2	pancreas	pancreas	gene_expression	gene_expression	0	0	4755	2.34576e-28	5.61681e-09	3.32927e-21	0.0787967	0.921203	VAR_11_106046357_T_C;VAR_11_106046594_T_C;VAR_11_106046973_G_T;VAR_11_106047055_T_C;VAR_11_106047102_T_G;VAR_11_106047577_G_A;VAR_11_106047600_A_T;VAR_11_106047870_A_AT;VAR_11_106048445_T_C;VAR_11_106048519_G_T;VAR_11_106049207_T_G;VAR_11_106049457_T_A;VAR_11_106050733_TG_T;VAR_11_106050933_G_T;VAR_11_106051650_A_G;VAR_11_106051696_G_A;VAR_11_106052049_A_C;VAR_11_106052301_C_G;VAR_11_106052718_T_C;VAR_11_106052846_C_T;VAR_11_106052868_G_T;VAR_11_106053150_G_C;VAR_11_106053507_A_G;VAR_11_106053670_A_G;VAR_11_106054191_A_C;VAR_11_106054427_G_A;VAR_11_106054648_GT_G;VAR_11_106054665_C_G;VAR_11_106055234_G_T;VAR_11_106055328_G_C;VAR_11_106056078_A_AG;VAR_11_106056278_G_A;VAR_11_106056291_G_A;VAR_11_106056328_C_T;VAR_11_106056586_C_G;VAR_11_106056803_G_T;VAR_11_106056941_C_T;VAR_11_106057279_G_A;VAR_11_106057560_T_C;VAR_11_106057949_T_C;VAR_11_106058042_A_G;VAR_11_106058126_G_C;VAR_11_106058917_A_G;VAR_11_106059168_G_A;VAR_11_106059205_T_C;VAR_11_106059264_A_G;VAR_11_106059356_G_A;VAR_11_106059412_G_C;VAR_11_106060416_A_G;VAR_11_106060490_C_T;VAR_11_106060704_G_A;VAR_11_106061283_C_T;VAR_11_106061317_G_A;VAR_11_106062729_C_T;VAR_11_106063341_A_C;VAR_11_106064055_G_A	0.0167958
ipsc-ppc_0_ENSG00000255065	pancreas_0_ENSG00000274584	ENSG00000255065	ENSG00000274584	ENSG00000255065	ENSG00000274584	AP002001.2	AP001282.2	ipsc-ppc	pancreas	gene_expression	gene_expression	0	0	2028	9.26876e-13	1.24775e-05	1.05639e-08	0.141352	0.858635	VAR_11_106059264_A_G	0.0281975
pancreas_0_ENSG00000152402	pancreas_0_ENSG00000274584	ENSG00000152402	ENSG00000274584	ENSG00000152402	ENSG00000274584	GUCY1A2	AP001282.2	pancreas	pancreas	gene_expression	gene_expression	0	0	6925	8.59637e-25	5.29574e-09	1.22006e-17	0.0742352	0.925765	VAR_11_106046357_T_C;VAR_11_106046594_T_C;VAR_11_106046973_G_T;VAR_11_106047055_T_C;VAR_11_106047102_T_G;VAR_11_106047577_G_A;VAR_11_106047600_A_T;VAR_11_106047870_A_AT;VAR_11_106048445_T_C;VAR_11_106048519_G_T;VAR_11_106049207_T_G;VAR_11_106049457_T_A;VAR_11_106050733_TG_T;VAR_11_106050933_G_T;VAR_11_106051650_A_G;VAR_11_106051696_G_A;VAR_11_106052049_A_C;VAR_11_106052301_C_G;VAR_11_106052718_T_C;VAR_11_106052846_C_T;VAR_11_106052868_G_T;VAR_11_106053150_G_C;VAR_11_106053507_A_G;VAR_11_106053670_A_G;VAR_11_106054191_A_C;VAR_11_106054427_G_A;VAR_11_106054648_GT_G;VAR_11_106054665_C_G;VAR_11_106055234_G_T;VAR_11_106055328_G_C;VAR_11_106056078_A_AG;VAR_11_106056278_G_A;VAR_11_106056291_G_A;VAR_11_106056328_C_T;VAR_11_106056586_C_G;VAR_11_106056803_G_T;VAR_11_106056941_C_T;VAR_11_106057279_G_A;VAR_11_106057560_T_C;VAR_11_106057949_T_C;VAR_11_106058042_A_G;VAR_11_106058126_G_C;VAR_11_106058917_A_G;VAR_11_106059168_G_A;VAR_11_106059205_T_C;VAR_11_106059264_A_G;VAR_11_106059356_G_A;VAR_11_106059412_G_C;VAR_11_106060416_A_G;VAR_11_106060490_C_T;VAR_11_106060704_G_A;VAR_11_106061283_C_T;VAR_11_106061317_G_A;VAR_11_106062729_C_T;VAR_11_106063341_A_C;VAR_11_106064055_G_A	0.0170975
pancreas_0_ENSG00000230461	pancreas_0_ENSG00000274895	ENSG00000230461	ENSG00000274895	ENSG00000230461	ENSG00000274895	PROX1-AS1	AC011700.1	pancreas	pancreas	gene_expression	gene_expression	0	0	7021	4.76402e-19	1.29581e-13	3.31945e-08	0.00803689	0.991963	VAR_1_214158132_C_T	0.715583
pancreas_0_ENSG00000090382	pancreas_0_ENSG00000274979	ENSG00000090382	ENSG00000274979	ENSG00000090382	ENSG00000274979	LYZ	AC020656.2	pancreas	pancreas	gene_expression	gene_expression	0	0	7941	5.97751e-15	1.42524e-10	2.32606e-06	0.0545156	0.945482	VAR_12_69766665_GT_G	0.154353
pancreas_0_ENSG00000169129	pancreas_0_ENSG00000275024	ENSG00000169129	ENSG00000275024	ENSG00000169129	ENSG00000275024	AFAP1L2	AC005383.1	pancreas	pancreas	gene_expression	gene_expression	0	0	6364	3.30122e-35	0.00460359	4.48616e-35	0.00526587	0.990131	VAR_10_116190741_T_C	0.998759
ipsc-ppc_0_ENSG00000275074	pancreas_0_ENSG00000275074	ENSG00000275074	ENSG00000275074	ENSG00000275074	ENSG00000275074	NUDT18	NUDT18	ipsc-ppc	pancreas	gene_expression	gene_expression	0	0	1784	4.46165e-27	1.28546e-10	2.8232e-19	0.00714117	0.992859	VAR_8_21959638_A_G;VAR_8_21959639_C_T	0.498585
pancreas_0_ENSG00000259728	pancreas_0_ENSG00000275120	ENSG00000259728	ENSG00000275120	ENSG00000259728	ENSG00000275120	LINC00933	AC048382.5	pancreas	pancreas	gene_expression	gene_expression	0	0	5413	8.56921e-07	0.00395389	2.83565e-05	0.129973	0.866044	VAR_15_84945016_T_C	0.965762
ipsc-ppc_0_ENSG00000275202	pancreas_0_ENSG00000275202	ENSG00000275202	ENSG00000275202	ENSG00000275202	ENSG00000275202	AL161421.1	AL161421.1	ipsc-ppc	pancreas	gene_expression	gene_expression	0	0	1663	4.59615e-11	8.54375e-08	5.40956e-06	0.00906486	0.99093	VAR_13_49549571_C_G	0.429833
pancreas_0_ENSG00000100987	pancreas_0_ENSG00000275358	ENSG00000100987	ENSG00000275358	ENSG00000100987	ENSG00000275358	VSX1	AL080312.2	pancreas	pancreas	gene_expression	gene_expression	0	0	7783	6.48238e-15	0.0363504	1.53559e-14	0.0852307	0.878419	VAR_20_25055445_A_G	0.0776708
pancreas_0_ENSG00000149679	pancreas_0_ENSG00000275437	ENSG00000149679	ENSG00000275437	ENSG00000149679	ENSG00000275437	CABLES2	AL121832.3	pancreas	pancreas	gene_expression	gene_expression	0	0	10036	4.0848e-11	0.000372831	2.21379e-09	0.0192254	0.980402	VAR_20_60974208_A_G	0.283003
ipsc-ppc_0_ENSG00000149679	pancreas_0_ENSG00000275437	ENSG00000149679	ENSG00000275437	ENSG00000149679	ENSG00000275437	CABLES2	AL121832.3	ipsc-ppc	pancreas	gene_expression	gene_expression	0	0	2612	8.01153e-07	4.27901e-05	0.00191655	0.101468	0.896572	VAR_20_60981155_A_G	0.404457
pancreas_0_ENSG00000087502	pancreas_0_ENSG00000275476	ENSG00000087502	ENSG00000275476	ENSG00000087502	ENSG00000275476	ERGIC2	AC009318.4	pancreas	pancreas	gene_expression	gene_expression	0	0	8893	6.275e-23	1.66558e-22	0.0136748	0.0353464	0.950979	VAR_12_29519164_A_C	0.405132
pancreas_0_ENSG00000257176	pancreas_0_ENSG00000275476	ENSG00000257176	ENSG00000275476	ENSG00000257176	ENSG00000275476	AC009318.1	AC009318.4	pancreas	pancreas	gene_expression	gene_expression	0	0	9039	4.16444e-73	3.03599e-23	9.07539e-53	0.00562183	0.994378	VAR_12_29489158_C_CAACT	0.816404
ipsc-ppc_0_ENSG00000188986	pancreas_0_ENSG00000275549	ENSG00000188986	ENSG00000275549	ENSG00000188986	ENSG00000275549	NELFB	STPG3-AS1	ipsc-ppc	pancreas	gene_expression	gene_expression	0	0	1754	3.1944e-18	0.00144595	1.17368e-16	0.0521804	0.946374	VAR_9_140152297_G_T	0.0727441
pancreas_0_ENSG00000188163	pancreas_0_ENSG00000275549	ENSG00000188163	ENSG00000275549	ENSG00000188163	ENSG00000275549	FAM166A	STPG3-AS1	pancreas	pancreas	gene_expression	gene_expression	0	0	6645	6.23678e-31	9.29246e-17	3.07697e-16	0.04489	0.95511	VAR_9_140147094_C_CCT	0.214932
pancreas_0_ENSG00000197768	pancreas_0_ENSG00000275549	ENSG00000197768	ENSG00000275549	ENSG00000197768	ENSG00000275549	STPG3	STPG3-AS1	pancreas	pancreas	gene_expression	gene_expression	0	0	6645	2.93389e-31	6.48963e-17	1.44746e-16	0.0310482	0.968952	VAR_9_140145431_A_C	0.108236
islet_0_ENSG00000188986	pancreas_0_ENSG00000275549	ENSG00000188986	ENSG00000275549	ENSG00000188986	ENSG00000275549	NELFB	STPG3-AS1	islet	pancreas	gene_expression	gene_expression	0	0	4186	5.11204e-19	1.06997e-16	0.000227607	0.0466859	0.953086	VAR_9_140152112_G_A	0.0822214
pancreas_0_ENSG00000188986	pancreas_0_ENSG00000275549	ENSG00000188986	ENSG00000275549	ENSG00000188986	ENSG00000275549	NELFB	STPG3-AS1	pancreas	pancreas	gene_expression	gene_expression	0	0	6626	1.48584e-18	8.327e-17	0.00073305	0.0401228	0.959144	VAR_9_140145431_A_C	0.123676
pancreas_0_ENSG00000166762	pancreas_0_ENSG00000275601	ENSG00000166762	ENSG00000275601	ENSG00000166762	ENSG00000275601	CATSPER2	AC011330.2	pancreas	pancreas	gene_expression	gene_expression	0	0	3553	3.96116e-06	0.0581116	6.85945e-06	0.0997884	0.842089	VAR_15_44030525_T_G	0.112556
pancreas_0_ENSG00000105281	pancreas_0_ENSG00000275719	ENSG00000105281	ENSG00000275719	ENSG00000105281	ENSG00000275719	SLC1A5	AC008622.2	pancreas	pancreas	gene_expression	gene_expression	0	0	7100	1.53064e-11	0.00149496	3.04307e-11	0.00197562	0.996529	VAR_19_47333204_G_A	0.866106
pancreas_0_ENSG00000177556	pancreas_0_ENSG00000275765	ENSG00000177556	ENSG00000275765	ENSG00000177556	ENSG00000275765	ATOX1	AC091982.3	pancreas	pancreas	gene_expression	gene_expression	0	0	8294	4.53928e-09	3.29053e-06	0.000275657	0.199024	0.800697	VAR_5_151174605_C_G	0.0333732
ipsc-ppc_0_ENSG00000275765	pancreas_0_ENSG00000275765	ENSG00000275765	ENSG00000275765	ENSG00000275765	ENSG00000275765	AC091982.3	AC091982.3	ipsc-ppc	pancreas	gene_expression	gene_expression	0	0	2410	8.40815e-07	0.0507033	1.78738e-06	0.106941	0.842353	VAR_5_151199202_G_A	0.058753
pancreas_0_ENSG00000166780	pancreas_0_ENSG00000275910	ENSG00000166780	ENSG00000275910	ENSG00000166780	ENSG00000275910	BMERB1	AC138932.6	pancreas	pancreas	gene_expression	gene_expression	0	0	3589	5.68506e-05	0.03226	0.000108478	0.0606492	0.906926	VAR_16_15587497_C_G	0.810762
ipsc-ppc_0_ENSG00000166780	pancreas_0_ENSG00000275910	ENSG00000166780	ENSG00000275910	ENSG00000166780	ENSG00000275910	BMERB1	AC138932.6	ipsc-ppc	pancreas	gene_expression	gene_expression	0	0	1426	0.0090192	0.0137589	0.0590363	0.0892317	0.828954	VAR_16_15626246_T_G;VAR_16_15626960_A_G	0.101151
pancreas_0_ENSG00000275066	pancreas_0_ENSG00000276023	ENSG00000275066	ENSG00000276023	ENSG00000275066	ENSG00000276023	SYNRG	DUSP14	pancreas	pancreas	gene_expression	gene_expression	0	0	4590	5.47948e-25	1.53757e-05	4.66307e-21	0.129978	0.870007	VAR_17_35891384_C_G	0.56864
ipsc-ppc_0_ENSG00000276023	pancreas_0_ENSG00000276023	ENSG00000276023	ENSG00000276023	ENSG00000276023	ENSG00000276023	DUSP14	DUSP14	ipsc-ppc	pancreas	gene_expression	gene_expression	0	0	1228	7.64986e-08	0.000643858	1.10949e-05	0.0924743	0.906871	VAR_17_35759965_T_A;VAR_17_35760056_T_C;VAR_17_35762107_C_G	0.0677186
ipsc-ppc_0_ENSG00000276023	pancreas_0_ENSG00000276234	ENSG00000276023	ENSG00000276234	ENSG00000276023	ENSG00000276234	DUSP14	TADA2A	ipsc-ppc	pancreas	gene_expression	gene_expression	0	0	1228	1.07624e-16	0.000241965	1.56091e-14	0.0341275	0.965631	VAR_17_35759965_T_A;VAR_17_35760056_T_C;VAR_17_35762107_C_G	0.142578
pancreas_0_ENSG00000276023	pancreas_0_ENSG00000276234	ENSG00000276023	ENSG00000276234	ENSG00000276023	ENSG00000276234	DUSP14	TADA2A	pancreas	pancreas	gene_expression	gene_expression	0	0	4510	4.31755e-18	3.6743e-14	9.87188e-06	0.0830943	0.916896	VAR_17_35759965_T_A;VAR_17_35760056_T_C;VAR_17_35762107_C_G	0.203059
ipsc-ppc_0_ENSG00000186230	pancreas_0_ENSG00000276449	ENSG00000186230	ENSG00000276449	ENSG00000186230	ENSG00000276449	ZNF749	AC004076.2	ipsc-ppc	pancreas	gene_expression	gene_expression	0	0	2530	7.74891e-36	2.4296e-20	4.03258e-19	0.000264643	0.999735	VAR_19_57949536_T_C	0.993879
islet_0_ENSG00000186230	pancreas_0_ENSG00000276449	ENSG00000186230	ENSG00000276449	ENSG00000186230	ENSG00000276449	ZNF749	AC004076.2	islet	pancreas	gene_expression	gene_expression	0	0	5656	3.64248e-29	8.69443e-19	1.14207e-13	0.00172779	0.998272	VAR_19_57949536_T_C	0.926677
pancreas_0_ENSG00000186230	pancreas_0_ENSG00000276449	ENSG00000186230	ENSG00000276449	ENSG00000186230	ENSG00000276449	ZNF749	AC004076.2	pancreas	pancreas	gene_expression	gene_expression	0	0	8043	4.19896e-51	3.50887e-19	1.31655e-35	0.000100275	0.9999	VAR_19_57949536_T_C	0.998236
islet_0_ENSG00000268533	pancreas_0_ENSG00000276449	ENSG00000268533	ENSG00000276449	ENSG00000268533	ENSG00000276449	AC003002.2	AC004076.2	islet	pancreas	gene_expression	gene_expression	0	0	5544	1.61267e-82	1.42268e-18	5.05638e-67	0.00346414	0.996536	VAR_19_57949536_T_C	0.849597
islet_0_ENSG00000131845	pancreas_0_ENSG00000276449	ENSG00000131845	ENSG00000276449	ENSG00000131845	ENSG00000276449	ZNF304	AC004076.2	islet	pancreas	gene_expression	gene_expression	0	0	5437	2.70091e-18	2.06351e-17	0.00846846	0.0637717	0.92776	VAR_19_57949536_T_C	0.924637
ipsc-ppc_0_ENSG00000256060	pancreas_0_ENSG00000276449	ENSG00000256060	ENSG00000276449	ENSG00000256060	ENSG00000276449	TRAPPC2B	AC004076.2	ipsc-ppc	pancreas	gene_expression	gene_expression	0	0	2567	1.31146e-22	4.11195e-07	5.21236e-17	0.162591	0.837408	VAR_19_57949536_T_C	0.895554
ipsc-ppc_0_ENSG00000276529	pancreas_0_ENSG00000276529	ENSG00000276529	ENSG00000276529	ENSG00000276529	ENSG00000276529	AP001505.1	AP001505.1	ipsc-ppc	pancreas	gene_expression	gene_expression	0	0	3060	6.48916e-05	0.0187784	0.000169178	0.0480239	0.932964	VAR_21_46357359_G_T	0.156596
pancreas_0_ENSG00000198053	pancreas_0_ENSG00000276649	ENSG00000198053	ENSG00000276649	ENSG00000198053	ENSG00000276649	SIRPA	AL117335.1	pancreas	pancreas	gene_expression	gene_expression	0	0	8526	3.57594e-08	0.0166497	3.5226e-08	0.0154334	0.967917	VAR_20_1901059_T_C	1
pancreas_0_ENSG00000226864	pancreas_0_ENSG00000276742	ENSG00000226864	ENSG00000276742	ENSG00000226864	ENSG00000276742	ATE1-AS1	AL731566.3	pancreas	pancreas	gene_expression	gene_expression	0	0	8384	1.18841e-28	9.32372e-07	2.32258e-25	0.000823011	0.999176	VAR_10_123688152_A_T	1
islet_0_ENSG00000265519	pancreas_0_ENSG00000276855	ENSG00000265519	ENSG00000276855	ENSG00000265519	ENSG00000276855	AC015922.2	AC015922.3	islet	pancreas	gene_expression	gene_expression	0	0	4825	3.17253e-07	0.0333343	4.80504e-07	0.0495703	0.917095	VAR_17_15695414_A_G	0.236782
pancreas_0_ENSG00000265519	pancreas_0_ENSG00000276855	ENSG00000265519	ENSG00000276855	ENSG00000265519	ENSG00000276855	AC015922.2	AC015922.3	pancreas	pancreas	gene_expression	gene_expression	0	0	7515	5.89627e-05	0.0225575	0.000129262	0.0485232	0.928731	VAR_17_15702172_A_G	0.312315
pancreas_0_ENSG00000179277	pancreas_0_ENSG00000276855	ENSG00000179277	ENSG00000276855	ENSG00000179277	ENSG00000276855	MEIS3P1	AC015922.3	pancreas	pancreas	gene_expression	gene_expression	0	0	7508	1.75412e-05	0.023068	3.84438e-05	0.0496292	0.927247	VAR_17_15702172_A_G	0.214247
pancreas_0_ENSG00000125734	pancreas_0_ENSG00000276980	ENSG00000125734	ENSG00000276980	ENSG00000125734	ENSG00000276980	GPR108	AC008760.2	pancreas	pancreas	gene_expression	gene_expression	0	0	9612	4.46029e-15	0.0136865	6.76298e-15	0.0197859	0.966528	VAR_19_6737239_T_C	0.620263
islet_0_ENSG00000125734	pancreas_0_ENSG00000276980	ENSG00000125734	ENSG00000276980	ENSG00000125734	ENSG00000276980	GPR108	AC008760.2	islet	pancreas	gene_expression	gene_expression	0	0	6331	6.42301e-06	0.027099	7.71061e-06	0.0315902	0.941297	VAR_19_6737239_T_C	0.283826
ipsc-ppc_0_ENSG00000125734	pancreas_0_ENSG00000276980	ENSG00000125734	ENSG00000276980	ENSG00000125734	ENSG00000276980	GPR108	AC008760.2	ipsc-ppc	pancreas	gene_expression	gene_expression	0	0	2867	9.15488e-14	8.24384e-14	0.0126515	0.0104156	0.976933	VAR_19_6739278_C_T	0.460014
pancreas_0_ENSG00000196275	pancreas_0_ENSG00000277053	ENSG00000196275	ENSG00000277053	ENSG00000196275	ENSG00000277053	GTF2IRD2	GTF2IP1	pancreas	pancreas	gene_expression	gene_expression	0	0	3673	3.27035e-28	6.88394e-07	4.59689e-23	0.0958582	0.904141	VAR_7_74208310_G_C	0.992087
pancreas_0_ENSG00000263001	pancreas_0_ENSG00000277053	ENSG00000263001	ENSG00000277053	ENSG00000263001	ENSG00000277053	GTF2I	GTF2IP1	pancreas	pancreas	gene_expression	gene_expression	0	0	2710	1.24186e-18	1.50278e-08	1.71038e-13	0.0010708	0.998929	VAR_7_74134911_C_T	0.998447
ipsc-ppc_0_ENSG00000277149	pancreas_0_ENSG00000277149	ENSG00000277149	ENSG00000277149	ENSG00000277149	ENSG00000277149	TYW1B	TYW1B	ipsc-ppc	pancreas	gene_expression	gene_expression	0	0	1495	6.01131e-48	1.70862e-11	9.37939e-39	0.0256851	0.974315	VAR_7_72187987_A_G;VAR_7_72196999_A_G;VAR_7_72197046_C_CAAG;VAR_7_72202902_A_T;VAR_7_72209527_C_CA;VAR_7_72212660_G_A;VAR_7_72233716_A_G;VAR_7_72233858_C_T;VAR_7_72236982_A_G	0.104831
pancreas_0_ENSG00000277128	pancreas_0_ENSG00000277156	ENSG00000277128	ENSG00000277156	ENSG00000277128	ENSG00000277156	AL589743.5	TOMM40P1	pancreas	pancreas	gene_expression	gene_expression	0	0	3947	0.0738527	0.0391591	0.051047	0.0262571	0.809684	VAR_14_19696712_G_A	0.796608
pancreas_0_ENSG00000244306	pancreas_0_ENSG00000277156	ENSG00000244306	ENSG00000277156	ENSG00000244306	ENSG00000277156	AL589743.1	TOMM40P1	pancreas	pancreas	gene_expression	gene_expression	0	0	4424	0.00138944	0.0804021	0.00105737	0.0603295	0.856822	VAR_14_19799581_T_G	0.664744
pancreas_0_ENSG00000075234	pancreas_0_ENSG00000277232	ENSG00000075234	ENSG00000277232	ENSG00000075234	ENSG00000277232	TTC38	GTSE1-DT	pancreas	pancreas	gene_expression	gene_expression	0	0	9261	2.39062e-15	0.0657258	3.22901e-15	0.0879295	0.846345	VAR_22_46688208_C_A;VAR_22_46688321_T_C	0.288966
islet_0_ENSG00000185627	pancreas_0_ENSG00000277290	ENSG00000185627	ENSG00000277290	ENSG00000185627	ENSG00000277290	PSMD13	AC136475.10	islet	pancreas	gene_expression	gene_expression	0	0	3309	1.1658e-30	1.45536e-25	6.54887e-07	0.0808353	0.919164	VAR_11_234102_T_C	0.0568589
pancreas_0_ENSG00000185627	pancreas_0_ENSG00000277290	ENSG00000185627	ENSG00000277290	ENSG00000185627	ENSG00000277290	PSMD13	AC136475.10	pancreas	pancreas	gene_expression	gene_expression	0	0	4794	3.40603e-34	7.09998e-26	2.19522e-10	0.0448049	0.955195	VAR_11_240664_T_A;VAR_11_240867_T_G;VAR_11_240868_A_G;VAR_11_242624_T_A;VAR_11_243017_ATC_A;VAR_11_243092_A_C;VAR_11_243093_T_C;VAR_11_243211_A_G;VAR_11_243557_G_A;VAR_11_243672_G_A;VAR_11_243712_A_G;VAR_11_243853_G_A;VAR_11_243987_G_A;VAR_11_244106_A_G;VAR_11_244108_A_G;VAR_11_244115_G_A;VAR_11_244129_C_T;VAR_11_244141_G_A;VAR_11_244167_C_T;VAR_11_244171_T_C;VAR_11_244197_T_C;VAR_11_244414_C_T;VAR_11_244490_ATACCTTTTAG_A;VAR_11_244961_G_C;VAR_11_244964_G_A;VAR_11_245523_C_T;VAR_11_245783_T_TA;VAR_11_246234_A_G;VAR_11_246456_G_A;VAR_11_247029_C_T	0.0308551
pancreas_0_ENSG00000142082	pancreas_0_ENSG00000277290	ENSG00000142082	ENSG00000277290	ENSG00000142082	ENSG00000277290	SIRT3	AC136475.10	pancreas	pancreas	gene_expression	gene_expression	0	0	4794	5.65929e-28	2.38889e-25	0.000364747	0.15312	0.846515	VAR_11_234102_T_C	0.0527266
islet_0_ENSG00000135747	pancreas_0_ENSG00000277462	ENSG00000135747	ENSG00000277462	ENSG00000135747	ENSG00000277462	ZNF670-ZNF695	ZNF670	islet	pancreas	gene_expression	gene_expression	0	0	7484	1.11955e-06	0.00114332	0.000140114	0.142233	0.856483	VAR_1_247242032_C_T	0.778374
pancreas_0_ENSG00000267731	pancreas_0_ENSG00000277476	ENSG00000267731	ENSG00000277476	ENSG00000267731	ENSG00000277476	AC005332.2	AC005332.5	pancreas	pancreas	gene_expression	gene_expression	0	0	6923	6.01236e-08	0.00429005	5.48366e-07	0.0381705	0.957539	VAR_17_66137902_G_A	0.0818378
ipsc-ppc_0_ENSG00000278730	pancreas_0_ENSG00000277476	ENSG00000278730	ENSG00000277476	ENSG00000278730	ENSG00000277476	AC005332.6	AC005332.5	ipsc-ppc	pancreas	gene_expression	gene_expression	0	0	2057	6.43749e-06	5.02725e-05	0.00536192	0.0409193	0.953662	VAR_17_66131658_C_A	0.0633816
islet_0_ENSG00000177508	pancreas_0_ENSG00000277559	ENSG00000177508	ENSG00000277559	ENSG00000177508	ENSG00000277559	IRX3	AC018553.1	islet	pancreas	gene_expression	gene_expression	0	0	5734	0.00438362	0.0115578	0.0229957	0.0597291	0.901334	VAR_16_53865226_G_C	0.233794
pancreas_0_ENSG00000177508	pancreas_0_ENSG00000277559	ENSG00000177508	ENSG00000277559	ENSG00000177508	ENSG00000277559	IRX3	AC018553.1	pancreas	pancreas	gene_expression	gene_expression	0	0	7930	1.55752e-05	0.00717336	0.000105622	0.0477006	0.945005	VAR_16_53865368_A_AG	0.158595
pancreas_0_ENSG00000197586	pancreas_0_ENSG00000277938	ENSG00000197586	ENSG00000277938	ENSG00000197586	ENSG00000277938	ENTPD6	AL035252.4	pancreas	pancreas	gene_expression	gene_expression	0	0	7329	2.46712e-15	8.62186e-05	1.19924e-12	0.0409511	0.958963	VAR_20_25207074_T_C	0.887924
islet_0_ENSG00000197586	pancreas_0_ENSG00000277938	ENSG00000197586	ENSG00000277938	ENSG00000197586	ENSG00000277938	ENTPD6	AL035252.4	islet	pancreas	gene_expression	gene_expression	0	0	5059	2.23977e-06	0.000416381	0.00105479	0.195287	0.80324	VAR_20_25207074_T_C	0.222264
islet_0_ENSG00000260953	pancreas_0_ENSG00000277999	ENSG00000260953	ENSG00000277999	ENSG00000260953	ENSG00000277999	AC009093.4	AC009093.6	islet	pancreas	gene_expression	gene_expression	0	0	2207	2.97515e-30	7.58714e-22	1.72402e-10	0.0430086	0.956991	VAR_16_29278281_G_A	0.206172
pancreas_0_ENSG00000103510	pancreas_0_ENSG00000278133	ENSG00000103510	ENSG00000278133	ENSG00000103510	ENSG00000278133	KAT8	AC135050.6	pancreas	pancreas	gene_expression	gene_expression	0	0	3826	3.57235e-08	0.0219913	4.27489e-08	0.0253634	0.952645	VAR_16_31132250_A_G;VAR_16_31133100_G_A	0.421073
pancreas_0_ENSG00000266074	pancreas_0_ENSG00000278200	ENSG00000266074	ENSG00000278200	ENSG00000266074	ENSG00000278200	BAHCC1	LINC01971	pancreas	pancreas	gene_expression	gene_expression	0	0	8513	1.74895e-18	8.84506e-17	0.000399549	0.0192262	0.980374	VAR_17_79450494_G_A	0.993044
ipsc-ppc_0_ENSG00000136108	pancreas_0_ENSG00000278238	ENSG00000136108	ENSG00000278238	ENSG00000136108	ENSG00000278238	CKAP2	AL359513.1	ipsc-ppc	pancreas	gene_expression	gene_expression	0	0	1095	2.65179e-11	4.96877e-05	9.81336e-08	0.18306	0.81689	VAR_13_53040822_A_G	0.313866
islet_0_ENSG00000136108	pancreas_0_ENSG00000278238	ENSG00000136108	ENSG00000278238	ENSG00000136108	ENSG00000278238	CKAP2	AL359513.1	islet	pancreas	gene_expression	gene_expression	0	0	4142	1.58927e-28	1.24482e-07	2.48482e-22	0.193822	0.806178	VAR_13_53019433_A_G	0.396008
ipsc-ppc_0_ENSG00000197168	pancreas_0_ENSG00000278238	ENSG00000197168	ENSG00000278238	ENSG00000197168	ENSG00000278238	NEK5	AL359513.1	ipsc-ppc	pancreas	gene_expression	gene_expression	0	0	856	1.73486e-11	3.24986e-05	3.80088e-08	0.0702709	0.929697	VAR_13_53006058_T_C	0.186113
ipsc-ppc_0_ENSG00000273611	pancreas_0_ENSG00000278259	ENSG00000273611	ENSG00000278259	ENSG00000273611	ENSG00000278259	ZNHIT3	MYO19	ipsc-ppc	pancreas	gene_expression	gene_expression	0	0	1499	1.2498e-12	4.79441e-08	7.55664e-07	0.0280162	0.971983	VAR_17_34842521_G_A	0.936059
pancreas_0_ENSG00000273611	pancreas_0_ENSG00000278311	ENSG00000273611	ENSG00000278311	ENSG00000273611	ENSG00000278311	ZNHIT3	GGNBP2	pancreas	pancreas	gene_expression	gene_expression	0	0	5795	1.92801e-10	1.90225e-07	8.23899e-05	0.0803694	0.919548	VAR_17_34915044_C_CAG	0.601703
pancreas_0_ENSG00000278259	pancreas_0_ENSG00000278311	ENSG00000278259	ENSG00000278311	ENSG00000278259	ENSG00000278311	MYO19	GGNBP2	pancreas	pancreas	gene_expression	gene_expression	0	0	5949	9.32174e-12	3.57598e-07	3.98346e-06	0.151964	0.848031	VAR_17_34876195_A_T	0.0524733
ipsc-ppc_0_ENSG00000167384	pancreas_0_ENSG00000278318	ENSG00000167384	ENSG00000278318	ENSG00000167384	ENSG00000278318	ZNF180	ZNF229	ipsc-ppc	pancreas	gene_expression	gene_expression	0	0	2124	0.0846417	0.0417668	0.0497639	0.0237561	0.800071	VAR_19_44995037_C_G;VAR_19_44995990_T_C	0.42063
islet_0_ENSG00000158717	pancreas_0_ENSG00000278341	ENSG00000158717	ENSG00000278341	ENSG00000158717	ENSG00000278341	RNF166	AC138028.6	islet	pancreas	gene_expression	gene_expression	0	0	7236	2.84895e-11	4.17347e-05	3.2292e-09	0.00373428	0.996224	VAR_16_88774921_C_T	0.654964
ipsc-ppc_0_ENSG00000158717	pancreas_0_ENSG00000278341	ENSG00000158717	ENSG00000278341	ENSG00000158717	ENSG00000278341	RNF166	AC138028.6	ipsc-ppc	pancreas	gene_expression	gene_expression	0	0	2923	7.62473e-07	8.60672e-05	7.85409e-05	0.00787367	0.991961	VAR_16_88774921_C_T	0.58105
pancreas_0_ENSG00000158717	pancreas_0_ENSG00000278341	ENSG00000158717	ENSG00000278341	ENSG00000158717	ENSG00000278341	RNF166	AC138028.6	pancreas	pancreas	gene_expression	gene_expression	0	0	10892	2.04022e-11	8.80094e-05	2.32029e-09	0.00901819	0.990894	VAR_16_88774921_C_T	0.308013
ipsc-ppc_0_ENSG00000272645	pancreas_0_ENSG00000278467	ENSG00000272645	ENSG00000278467	ENSG00000272645	ENSG00000278467	GTF2IP20	AC138393.3	ipsc-ppc	pancreas	gene_expression	gene_expression	0	0	1758	0.00145454	0.00150693	0.0184776	0.0181828	0.960378	VAR_1_224165128_CCT_C;VAR_1_224166332_G_A	0.296127
ipsc-ppc_0_ENSG00000185495	pancreas_0_ENSG00000278467	ENSG00000185495	ENSG00000278467	ENSG00000185495	ENSG00000278467	AC138393.1	AC138393.3	ipsc-ppc	pancreas	gene_expression	gene_expression	0	0	1646	0.00772071	0.00794131	0.0410046	0.0412741	0.902059	VAR_1_224152981_GCAC_G	0.22033
pancreas_0_ENSG00000185495	pancreas_0_ENSG00000278467	ENSG00000185495	ENSG00000278467	ENSG00000185495	ENSG00000278467	AC138393.1	AC138393.3	pancreas	pancreas	gene_expression	gene_expression	0	0	7186	8.69752e-12	0.0124709	6.58993e-11	0.0935954	0.893934	VAR_1_224128505_CTCA_C;VAR_1_224139286_C_T;VAR_1_224152572_G_A;VAR_1_224183608_T_C	0.0924446
pancreas_0_ENSG00000273611	pancreas_0_ENSG00000278535	ENSG00000273611	ENSG00000278535	ENSG00000273611	ENSG00000278535	ZNHIT3	DHRS11	pancreas	pancreas	gene_expression	gene_expression	0	0	5616	4.67053e-07	0.000460807	8.46171e-05	0.0825685	0.916886	VAR_17_34841669_C_A	0.310857
pancreas_0_ENSG00000278311	pancreas_0_ENSG00000278535	ENSG00000278311	ENSG00000278535	ENSG00000278311	ENSG00000278535	GGNBP2	DHRS11	pancreas	pancreas	gene_expression	gene_expression	0	0	5773	1.19459e-09	0.000510485	2.16442e-07	0.0915841	0.907905	VAR_17_34961051_C_T	0.116805
pancreas_0_ENSG00000274602	pancreas_0_ENSG00000278558	ENSG00000274602	ENSG00000278558	ENSG00000274602	ENSG00000278558	PI4KAP1	TMEM191B	pancreas	pancreas	gene_expression	gene_expression	0	0	5424	1.22648e-24	0.000387839	4.03458e-24	0.000276482	0.999336	VAR_22_20381297_G_A	1
pancreas_0_ENSG00000270025	pancreas_0_ENSG00000278561	ENSG00000270025	ENSG00000278561	ENSG00000270025	ENSG00000278561	BMS1P7	PTPN20CP	pancreas	pancreas	gene_expression	gene_expression	0	0	5320	2.6646e-26	4.59972e-10	1.74921e-19	0.00202157	0.997978	VAR_10_49336477_A_T	0.998953
ipsc-ppc_0_ENSG00000278709	pancreas_0_ENSG00000278709	ENSG00000278709	ENSG00000278709	ENSG00000278709	ENSG00000278709	NKILA	NKILA	ipsc-ppc	pancreas	gene_expression	gene_expression	0	0	2490	0.0073693	0.00402029	0.00604012	0.0023149	0.980255	VAR_20_56285540_T_C	0.99916
pancreas_0_ENSG00000267731	pancreas_0_ENSG00000278740	ENSG00000267731	ENSG00000278740	ENSG00000267731	ENSG00000278740	AC005332.2	AC005332.7	pancreas	pancreas	gene_expression	gene_expression	0	0	7068	1.03528e-07	0.00738715	9.14206e-07	0.0643038	0.928308	VAR_17_66116523_T_C	0.048941
ipsc-ppc_0_ENSG00000278730	pancreas_0_ENSG00000278740	ENSG00000278730	ENSG00000278740	ENSG00000278730	ENSG00000278740	AC005332.6	AC005332.7	ipsc-ppc	pancreas	gene_expression	gene_expression	0	0	2057	9.3924e-06	6.83949e-05	0.00782312	0.0560314	0.936068	VAR_17_66125508_T_A	0.0666314
pancreas_0_ENSG00000277476	pancreas_0_ENSG00000278740	ENSG00000277476	ENSG00000278740	ENSG00000277476	ENSG00000278740	AC005332.5	AC005332.7	pancreas	pancreas	gene_expression	gene_expression	0	0	6925	0.000906924	0.00827191	0.00799719	0.0720303	0.910794	VAR_17_66131658_C_A	0.0475452
pancreas_0_ENSG00000002919	pancreas_0_ENSG00000278765	ENSG00000002919	ENSG00000278765	ENSG00000002919	ENSG00000278765	SNX11	AC004477.3	pancreas	pancreas	gene_expression	gene_expression	0	0	6021	3.83267e-14	0.0357012	1.05766e-13	0.0976543	0.866644	VAR_17_46207499_C_T	0.0167846
islet_0_ENSG00000002919	pancreas_0_ENSG00000278765	ENSG00000002919	ENSG00000278765	ENSG00000002919	ENSG00000278765	SNX11	AC004477.3	islet	pancreas	gene_expression	gene_expression	0	0	4659	1.52401e-07	0.0359649	3.69181e-07	0.0862447	0.87779	VAR_17_46311075_G_A	0.0231214
ipsc-ppc_0_ENSG00000278834	pancreas_0_ENSG00000278834	ENSG00000278834	ENSG00000278834	ENSG00000278834	ENSG00000278834	AC073508.3	AC073508.3	ipsc-ppc	pancreas	gene_expression	gene_expression	0	0	2020	3.8815e-07	0.00118846	2.00759e-05	0.0605312	0.93826	VAR_17_38772857_CTTTG_C	0.155055
pancreas_0_ENSG00000073584	pancreas_0_ENSG00000278834	ENSG00000073584	ENSG00000278834	ENSG00000073584	ENSG00000278834	SMARCE1	AC073508.3	pancreas	pancreas	gene_expression	gene_expression	0	0	6956	5.64833e-11	3.45212e-06	1.7297e-07	0.00958109	0.990415	VAR_17_38772857_CTTTG_C	0.248985
pancreas_0_ENSG00000274487	pancreas_0_ENSG00000278845	ENSG00000274487	ENSG00000278845	ENSG00000274487	ENSG00000278845	NPEPPSP1	MRPL45	pancreas	pancreas	gene_expression	gene_expression	0	0	4978	0.000510841	0.00509325	0.00103845	0.00936969	0.983988	VAR_17_36438743_AT_A	0.920001
pancreas_0_ENSG00000274419	pancreas_0_ENSG00000278845	ENSG00000274419	ENSG00000278845	ENSG00000274419	ENSG00000278845	TBC1D3D	MRPL45	pancreas	pancreas	gene_expression	gene_expression	0	0	4055	1.13532e-07	0.019285	2.1111e-07	0.0349143	0.9458	VAR_17_36438743_AT_A	0.776544
pancreas_0_ENSG00000241170	pancreas_0_ENSG00000278879	ENSG00000241170	ENSG00000278879	ENSG00000241170	ENSG00000278879	AP001992.1	AP000560.1	pancreas	pancreas	gene_expression	gene_expression	0	0	6303	6.14545e-34	1.02494e-12	1.87309e-23	0.0302696	0.96973	VAR_11_74603181_G_A;VAR_11_74611435_C_T;VAR_11_74618701_C_G;VAR_11_74618865_G_C;VAR_11_74626366_G_A;VAR_11_74642551_G_A;VAR_11_74646213_T_C;VAR_11_74659789_G_C;VAR_11_74659933_G_A;VAR_11_74660143_G_C;VAR_11_74671100_T_A	0.0614542
pancreas_0_ENSG00000166435	pancreas_0_ENSG00000278879	ENSG00000166435	ENSG00000278879	ENSG00000166435	ENSG00000278879	XRRA1	AP000560.1	pancreas	pancreas	gene_expression	gene_expression	0	0	6031	4.54441e-89	8.28106e-13	1.38511e-78	0.0242644	0.975736	VAR_11_74603181_G_A;VAR_11_74611435_C_T;VAR_11_74618701_C_G;VAR_11_74618865_G_C;VAR_11_74626366_G_A;VAR_11_74642551_G_A;VAR_11_74646213_T_C;VAR_11_74659789_G_C;VAR_11_74659933_G_A;VAR_11_74660143_G_C;VAR_11_74671100_T_A	0.0857116
pancreas_0_ENSG00000242999	pancreas_0_ENSG00000278879	ENSG00000242999	ENSG00000278879	ENSG00000242999	ENSG00000278879	RN7SL239P	AP000560.1	pancreas	pancreas	gene_expression	gene_expression	0	0	6432	2.99354e-16	2.04454e-12	9.1241e-06	0.0613775	0.938613	VAR_11_74480548_T_C;VAR_11_74481631_T_C	0.0679116
ipsc-ppc_0_ENSG00000166435	pancreas_0_ENSG00000278879	ENSG00000166435	ENSG00000278879	ENSG00000166435	ENSG00000278879	XRRA1	AP000560.1	ipsc-ppc	pancreas	gene_expression	gene_expression	0	0	2138	8.29301e-30	2.33821e-19	1.08905e-12	0.0297355	0.970265	VAR_11_74611435_C_T;VAR_11_74618701_C_G;VAR_11_74618865_G_C;VAR_11_74626366_G_A;VAR_11_74659789_G_C;VAR_11_74659933_G_A;VAR_11_74660143_G_C	0.0770202
islet_0_ENSG00000166435	pancreas_0_ENSG00000278879	ENSG00000166435	ENSG00000278879	ENSG00000166435	ENSG00000278879	XRRA1	AP000560.1	islet	pancreas	gene_expression	gene_expression	0	0	4155	1.98981e-75	9.02333e-13	5.7878e-65	0.0252717	0.974728	VAR_11_74659789_G_C	0.130395
islet_0_ENSG00000105829	pancreas_0_ENSG00000278959	ENSG00000105829	ENSG00000278959	ENSG00000105829	ENSG00000278959	BET1	AC006378.1	islet	pancreas	gene_expression	gene_expression	0	0	4014	0.022599	0.0659494	0.0221416	0.0637889	0.825521	VAR_7_93620425_C_T	0.144811
ipsc-ppc_0_ENSG00000245060	pancreas_0_ENSG00000278970	ENSG00000245060	ENSG00000278970	ENSG00000245060	ENSG00000278970	LINC00847	HEIH	ipsc-ppc	pancreas	gene_expression	gene_expression	0	0	2534	2.36563e-07	0.00880398	3.22994e-07	0.0110405	0.980155	VAR_5_180258087_G_A	0.443177
pancreas_0_ENSG00000151376	pancreas_0_ENSG00000278989	ENSG00000151376	ENSG00000278989	ENSG00000151376	ENSG00000278989	ME3	AP001148.1	pancreas	pancreas	gene_expression	gene_expression	0	0	7610	0.00278358	0.0208109	0.00439818	0.0319422	0.940065	VAR_11_86384515_TACTG_T	0.961692
islet_0_ENSG00000188234	pancreas_0_ENSG00000279058	ENSG00000188234	ENSG00000279058	ENSG00000188234	ENSG00000279058	AGAP4	AGAP14P	islet	pancreas	gene_expression	gene_expression	0	0	1168	1.90942e-22	0.00071761	1.46763e-21	0.00452096	0.994761	VAR_10_45923528_C_A	0.983185
ipsc-ppc_0_ENSG00000188234	pancreas_0_ENSG00000279058	ENSG00000188234	ENSG00000279058	ENSG00000188234	ENSG00000279058	AGAP4	AGAP14P	ipsc-ppc	pancreas	gene_expression	gene_expression	0	0	740	0.00108944	0.00827694	0.00212475	0.0151692	0.97334	VAR_10_45923528_C_A	0.866783
pancreas_0_ENSG00000186567	pancreas_0_ENSG00000279095	ENSG00000186567	ENSG00000279095	ENSG00000186567	ENSG00000279095	CEACAM19	AC243964.4	pancreas	pancreas	gene_expression	gene_expression	0	0	8052	2.0786e-10	0.0156052	2.55409e-10	0.0182087	0.966186	VAR_19_45165912_A_C	0.419239
islet_0_ENSG00000125966	pancreas_0_ENSG00000279253	ENSG00000125966	ENSG00000279253	ENSG00000125966	ENSG00000279253	MMP24	AL121753.2	islet	pancreas	gene_expression	gene_expression	0	0	3127	4.33501e-07	0.0255127	7.45559e-07	0.0429467	0.931539	VAR_20_33870053_G_A	0.141962
ipsc-ppc_0_ENSG00000126005	pancreas_0_ENSG00000279253	ENSG00000126005	ENSG00000279253	ENSG00000126005	ENSG00000279253	MMP24OS	AL121753.2	ipsc-ppc	pancreas	gene_expression	gene_expression	0	0	1735	0.0107981	0.0193676	0.0313373	0.0553239	0.883173	VAR_20_33871310_T_C;VAR_20_33871675_A_C;VAR_20_33873384_CTT_C	0.0785819
pancreas_0_ENSG00000126005	pancreas_0_ENSG00000279253	ENSG00000126005	ENSG00000279253	ENSG00000126005	ENSG00000279253	MMP24OS	AL121753.2	pancreas	pancreas	gene_expression	gene_expression	0	0	4780	1.95361e-14	0.061079	4.35644e-14	0.135399	0.803522	VAR_20_33868913_T_G;VAR_20_33874151_A_G	0.30061
ipsc-ppc_0_ENSG00000146556	pancreas_0_ENSG00000279267	ENSG00000146556	ENSG00000279267	ENSG00000146556	ENSG00000279267	WASH2P	AL078621.3	ipsc-ppc	pancreas	gene_expression	gene_expression	0	0	2042	1.52784e-10	0.00144345	8.38275e-10	0.00692808	0.991628	VAR_2_114357926_CCT_C;VAR_2_114358432_TGGG_T;VAR_2_114358438_CA_C	0.318925
pancreas_0_ENSG00000231943	pancreas_0_ENSG00000279267	ENSG00000231943	ENSG00000279267	ENSG00000231943	ENSG00000279267	PGM5P4-AS1	AL078621.3	pancreas	pancreas	gene_expression	gene_expression	0	0	6992	3.06573e-18	4.09716e-10	1.69778e-10	0.0217115	0.978288	VAR_2_114366384_A_T	0.409478
ipsc-ppc_0_ENSG00000236397	pancreas_0_ENSG00000279267	ENSG00000236397	ENSG00000279267	ENSG00000236397	ENSG00000279267	DDX11L2	AL078621.3	ipsc-ppc	pancreas	gene_expression	gene_expression	0	0	1990	1.99986e-17	1.88939e-10	5.25457e-10	0.00396829	0.996032	VAR_2_114357926_CCT_C;VAR_2_114358432_TGGG_T;VAR_2_114358438_CA_C	0.330724
pancreas_0_ENSG00000225398	pancreas_0_ENSG00000279267	ENSG00000225398	ENSG00000279267	ENSG00000225398	ENSG00000279267	PGM5P4	AL078621.3	pancreas	pancreas	gene_expression	gene_expression	0	0	6989	1.10087e-18	4.58325e-10	6.09657e-11	0.0244062	0.975594	VAR_2_114366384_A_T	0.101372
pancreas_0_ENSG00000236397	pancreas_0_ENSG00000279267	ENSG00000236397	ENSG00000279267	ENSG00000236397	ENSG00000279267	DDX11L2	AL078621.3	pancreas	pancreas	gene_expression	gene_expression	0	0	7143	8.32066e-64	5.27634e-10	4.60794e-56	0.0282484	0.971752	VAR_2_114357926_CCT_C;VAR_2_114358432_TGGG_T;VAR_2_114358437_C_T;VAR_2_114358438_CA_C;VAR_2_114358772_G_A;VAR_2_114359070_G_A;VAR_2_114360032_G_A;VAR_2_114360223_C_A;VAR_2_114363221_G_A	0.0870291
pancreas_0_ENSG00000146556	pancreas_0_ENSG00000279267	ENSG00000146556	ENSG00000279267	ENSG00000146556	ENSG00000279267	WASH2P	AL078621.3	pancreas	pancreas	gene_expression	gene_expression	0	0	7088	1.38061e-44	3.0911e-10	7.64573e-37	0.0161345	0.983866	VAR_2_114353635_A_G	0.609718
pancreas_0_ENSG00000099974	pancreas_0_ENSG00000279278	ENSG00000099974	ENSG00000279278	ENSG00000099974	ENSG00000279278	DDTL	AC245060.6	pancreas	pancreas	gene_expression	gene_expression	0	0	1043	2.83216e-05	6.25754e-06	0.113038	0.0241124	0.862815	VAR_22_NA_C_G	0.990096
pancreas_0_ENSG00000234630	pancreas_0_ENSG00000279278	ENSG00000234630	ENSG00000279278	ENSG00000234630	ENSG00000279278	AC245060.2	AC245060.6	pancreas	pancreas	gene_expression	gene_expression	0	0	8152	8.09637e-15	4.45858e-13	0.00215526	0.117808	0.880037	VAR_22_22650239_T_C	0.0440772
pancreas_0_ENSG00000267076	pancreas_0_ENSG00000279285	ENSG00000267076	ENSG00000279285	ENSG00000267076	ENSG00000279285	CCDC58P3	AP005264.6	pancreas	pancreas	gene_expression	gene_expression	0	0	8543	4.31897e-44	1.10601e-20	7.4954e-25	0.191136	0.808864	VAR_18_12218806_C_T	0.0211135
pancreas_0_ENSG00000267643	pancreas_0_ENSG00000279285	ENSG00000267643	ENSG00000279285	ENSG00000267643	ENSG00000279285	AP005264.4	AP005264.6	pancreas	pancreas	gene_expression	gene_expression	0	0	8595	4.49189e-28	7.18327e-21	7.7955e-09	0.123787	0.876213	VAR_18_12095950_G_A;VAR_18_12096249_G_T;VAR_18_12096929_C_T;VAR_18_12097107_A_C;VAR_18_12097118_C_A;VAR_18_12097264_C_T;VAR_18_12097547_A_G;VAR_18_12099654_T_C;VAR_18_12101808_G_A;VAR_18_12102156_G_C;VAR_18_12105713_CTG_C;VAR_18_12106777_A_G;VAR_18_12107130_TTATAA_T;VAR_18_12109860_C_T;VAR_18_12110589_G_A;VAR_18_12115509_G_A;VAR_18_12154747_G_T;VAR_18_12160207_A_G;VAR_18_12168062_A_C;VAR_18_12192216_A_T;VAR_18_12208458_G_C;VAR_18_12225010_T_TTTC	0.0319246
pancreas_0_ENSG00000181626	pancreas_0_ENSG00000279285	ENSG00000181626	ENSG00000279285	ENSG00000181626	ENSG00000279285	ANKRD62	AP005264.6	pancreas	pancreas	gene_expression	gene_expression	0	0	8179	1.85994e-27	8.35705e-21	3.22786e-08	0.144178	0.855822	VAR_18_12165479_A_ATTATT	0.0246959
pancreas_0_ENSG00000133962	pancreas_0_ENSG00000279286	ENSG00000133962	ENSG00000279286	ENSG00000133962	ENSG00000279286	CATSPERB	AL133373.2	pancreas	pancreas	gene_expression	gene_expression	0	0	7440	0.000330977	0.00166426	0.00279551	0.0130747	0.982135	VAR_14_92284433_T_C	0.755179
pancreas_0_ENSG00000258774	pancreas_0_ENSG00000279286	ENSG00000258774	ENSG00000279286	ENSG00000258774	ENSG00000279286	NANOGP7	AL133373.2	pancreas	pancreas	gene_expression	gene_expression	0	0	8131	0.00517386	0.0100193	0.0440191	0.0843875	0.8564	VAR_14_92284433_T_C	0.142221
pancreas_0_ENSG00000010539	pancreas_0_ENSG00000279330	ENSG00000010539	ENSG00000279330	ENSG00000010539	ENSG00000279330	ZNF200	AJ003147.3	pancreas	pancreas	gene_expression	gene_expression	0	0	7475	0.000298897	0.000352256	0.0428876	0.0496371	0.906824	VAR_16_3313726_G_C	0.280602
ipsc-ppc_0_ENSG00000103479	pancreas_0_ENSG00000279344	ENSG00000103479	ENSG00000279344	ENSG00000103479	ENSG00000279344	RBL2	AC007342.6	ipsc-ppc	pancreas	gene_expression	gene_expression	0	0	2076	9.12986e-24	1.62724e-05	4.58662e-20	0.0808295	0.919154	VAR_16_53526551_C_T	0.191619
pancreas_0_ENSG00000103479	pancreas_0_ENSG00000279344	ENSG00000103479	ENSG00000279344	ENSG00000103479	ENSG00000279344	RBL2	AC007342.6	pancreas	pancreas	gene_expression	gene_expression	0	0	7480	6.3436e-68	4.82139e-20	1.13065e-49	0.0850192	0.914981	VAR_16_53443636_C_A;VAR_16_53452220_CACT_C;VAR_16_53513452_C_G;VAR_16_53517891_TAA_T	0.204933
pancreas_0_ENSG00000136982	pancreas_0_ENSG00000279347	ENSG00000136982	ENSG00000279347	ENSG00000136982	ENSG00000279347	DSCC1	AC021945.1	pancreas	pancreas	gene_expression	gene_expression	0	0	7586	1.48844e-50	4.47243e-09	4.74353e-44	0.0132665	0.986734	VAR_8_120864840_A_C;VAR_8_120865935_AAAGGCC_A;VAR_8_120868138_T_TC;VAR_8_120868861_A_AAC;VAR_8_120869022_G_T;VAR_8_120870051_T_A;VAR_8_120870188_A_G;VAR_8_120870594_G_T;VAR_8_120870605_G_A;VAR_8_120871117_T_C	0.0999992
islet_0_ENSG00000136982	pancreas_0_ENSG00000279347	ENSG00000136982	ENSG00000279347	ENSG00000136982	ENSG00000279347	DSCC1	AC021945.1	islet	pancreas	gene_expression	gene_expression	0	0	5569	2.60859e-24	4.77701e-09	6.51379e-18	0.0109394	0.989061	VAR_8_120871117_T_C	0.153052
pancreas_0_ENSG00000160321	pancreas_0_ENSG00000279377	ENSG00000160321	ENSG00000279377	ENSG00000160321	ENSG00000279377	ZNF208	AC003973.2	pancreas	pancreas	gene_expression	gene_expression	0	0	10012	0.000100705	0.0028348	0.00147603	0.0405945	0.954994	VAR_19_22226159_A_G	0.80723
islet_0_ENSG00000197134	pancreas_0_ENSG00000279377	ENSG00000197134	ENSG00000279377	ENSG00000197134	ENSG00000279377	ZNF257	AC003973.2	islet	pancreas	gene_expression	gene_expression	0	0	6683	4.82227e-15	0.00843756	6.3677e-14	0.110535	0.881027	VAR_19_22249925_T_C	0.0559799
pancreas_0_ENSG00000197134	pancreas_0_ENSG00000279377	ENSG00000197134	ENSG00000279377	ENSG00000197134	ENSG00000279377	ZNF257	AC003973.2	pancreas	pancreas	gene_expression	gene_expression	0	0	9825	8.51744e-13	0.00708523	1.24707e-11	0.102847	0.890068	VAR_19_22232023_A_G;VAR_19_22232024_A_C	0.444273
islet_0_ENSG00000160321	pancreas_0_ENSG00000279377	ENSG00000160321	ENSG00000279377	ENSG00000160321	ENSG00000279377	ZNF208	AC003973.2	islet	pancreas	gene_expression	gene_expression	0	0	6781	8.91402e-10	0.00865121	1.17774e-08	0.113424	0.877925	VAR_19_22226159_A_G	0.112693
islet_0_ENSG00000268362	pancreas_0_ENSG00000279425	ENSG00000268362	ENSG00000279425	ENSG00000268362	ENSG00000279425	AC092279.1	AC092279.2	islet	pancreas	gene_expression	gene_expression	0	0	3521	3.86616e-33	4.01651e-10	1.56691e-24	0.161947	0.838053	VAR_19_24220662_C_T	0.0149136
islet_0_ENSG00000025156	pancreas_0_ENSG00000279453	ENSG00000025156	ENSG00000279453	ENSG00000025156	ENSG00000279453	HSF2	Z99129.4	islet	pancreas	gene_expression	gene_expression	0	0	5058	3.90139e-06	0.000141377	0.00199904	0.0715141	0.926342	VAR_6_122756803_C_T	0.0892954
ipsc-ppc_0_ENSG00000279453	pancreas_0_ENSG00000279453	ENSG00000279453	ENSG00000279453	ENSG00000279453	ENSG00000279453	Z99129.4	Z99129.4	ipsc-ppc	pancreas	gene_expression	gene_expression	0	0	2354	0.000107832	0.0558789	0.000237808	0.122411	0.821364	VAR_6_122756803_C_T;VAR_6_122761206_T_C;VAR_6_122761884_T_C	0.108803
islet_0_ENSG00000133460	pancreas_0_ENSG00000279467	ENSG00000133460	ENSG00000279467	ENSG00000133460	ENSG00000279467	SLC2A11	AP000350.7	islet	pancreas	gene_expression	gene_expression	0	0	5164	1.717e-07	0.107771	1.36285e-07	0.0847348	0.807494	VAR_22_24203182_G_A	0.163932
ipsc-ppc_0_ENSG00000197558	pancreas_0_ENSG00000279536	ENSG00000197558	ENSG00000279536	ENSG00000197558	ENSG00000279536	SSPO	AC093458.2	ipsc-ppc	pancreas	gene_expression	gene_expression	0	0	1930	0.0102526	0.00690197	0.0654535	0.0431888	0.874203	VAR_7_149537423_G_A	0.298831
pancreas_0_ENSG00000153902	pancreas_0_ENSG00000279619	ENSG00000153902	ENSG00000279619	ENSG00000153902	ENSG00000279619	LGI4	AC020907.5	pancreas	pancreas	gene_expression	gene_expression	0	0	7643	2.14192e-52	1.67992e-32	1.42987e-23	0.000121582	0.999878	VAR_19_35633236_G_A	0.99897
islet_0_ENSG00000100804	pancreas_0_ENSG00000279656	ENSG00000100804	ENSG00000279656	ENSG00000100804	ENSG00000279656	PSMB5	AL132780.4	islet	pancreas	gene_expression	gene_expression	0	0	5951	9.41574e-51	1.68888e-48	2.0072e-05	0.00260288	0.997377	VAR_14_23494277_A_G	0.497136
ipsc-ppc_0_ENSG00000279656	pancreas_0_ENSG00000279656	ENSG00000279656	ENSG00000279656	ENSG00000279656	ENSG00000279656	AL132780.4	AL132780.4	ipsc-ppc	pancreas	gene_expression	gene_expression	0	0	2142	2.87577e-59	6.14217e-14	2.79523e-48	0.00497512	0.995025	VAR_14_23494277_A_G;VAR_14_23495048_T_C	0.490476
pancreas_0_ENSG00000100804	pancreas_0_ENSG00000279656	ENSG00000100804	ENSG00000279656	ENSG00000100804	ENSG00000279656	PSMB5	AL132780.4	pancreas	pancreas	gene_expression	gene_expression	0	0	8517	2.59921e-47	2.98582e-47	0.0555148	0.0628906	0.881595	VAR_14_23494277_A_G;VAR_14_23495048_T_C	0.492191
ipsc-ppc_0_ENSG00000100804	pancreas_0_ENSG00000279656	ENSG00000100804	ENSG00000279656	ENSG00000100804	ENSG00000279656	PSMB5	AL132780.4	ipsc-ppc	pancreas	gene_expression	gene_expression	0	0	2161	1.3534e-50	2.89065e-05	3.23343e-48	0.00591202	0.994059	VAR_14_23494277_A_G;VAR_14_23495048_T_C	0.490476
ipsc-ppc_0_ENSG00000255284	pancreas_0_ENSG00000279672	ENSG00000255284	ENSG00000279672	ENSG00000255284	ENSG00000279672	AP006621.3	AP006621.5	ipsc-ppc	pancreas	gene_expression	gene_expression	0	0	2626	5.86561e-60	0.0184989	2.11494e-59	0.0657852	0.915716	VAR_11_780321_C_CTG	0.999991
pancreas_0_ENSG00000177595	pancreas_0_ENSG00000279672	ENSG00000177595	ENSG00000279672	ENSG00000177595	ENSG00000279672	PIDD1	AP006621.5	pancreas	pancreas	gene_expression	gene_expression	0	0	7521	1.76844e-62	5.18678e-59	5.57728e-05	0.162743	0.837201	VAR_11_780321_C_CTG	0.999993
pancreas_0_ENSG00000255142	pancreas_0_ENSG00000279672	ENSG00000255142	ENSG00000279672	ENSG00000255142	ENSG00000279672	AP006621.2	AP006621.5	pancreas	pancreas	gene_expression	gene_expression	0	0	7521	1.59643e-73	3.17237e-61	5.0348e-16	5.00798e-07	0.999999	VAR_11_780321_C_CTG	1
islet_0_ENSG00000255284	pancreas_0_ENSG00000279672	ENSG00000255284	ENSG00000279672	ENSG00000255284	ENSG00000279672	AP006621.3	AP006621.5	islet	pancreas	gene_expression	gene_expression	0	0	5449	1.05246e-55	7.9252e-55	0.000974181	0.00634308	0.992683	VAR_11_780827_C_T	1
pancreas_0_ENSG00000255284	pancreas_0_ENSG00000279672	ENSG00000255284	ENSG00000279672	ENSG00000255284	ENSG00000279672	AP006621.3	AP006621.5	pancreas	pancreas	gene_expression	gene_expression	0	0	7516	2.48314e-95	3.1708e-61	7.8313e-38	5.90533e-09	1	VAR_11_780321_C_CTG	1
ipsc-ppc_0_ENSG00000279672	pancreas_0_ENSG00000279672	ENSG00000279672	ENSG00000279672	ENSG00000279672	ENSG00000279672	AP006621.5	AP006621.5	ipsc-ppc	pancreas	gene_expression	gene_expression	0	0	2620	2.87917e-67	9.08029e-10	1.97973e-60	0.0052489	0.994751	VAR_11_780321_C_CTG	0.999985
pancreas_0_ENSG00000207304	pancreas_0_ENSG00000279696	ENSG00000207304	ENSG00000279696	ENSG00000207304	ENSG00000279696	SNORA8	AP001273.1	pancreas	pancreas	gene_expression	gene_expression	0	0	7497	0.000629074	0.0195675	0.00414619	0.128121	0.847537	VAR_11_93486498_C_CA	0.0373411
pancreas_0_ENSG00000166012	pancreas_0_ENSG00000279696	ENSG00000166012	ENSG00000279696	ENSG00000166012	ENSG00000279696	TAF1D	AP001273.1	pancreas	pancreas	gene_expression	gene_expression	0	0	7471	0.000234117	0.0152617	0.00154247	0.0996678	0.883294	VAR_11_93486384_C_G	0.0400658
islet_0_ENSG00000182919	pancreas_0_ENSG00000279696	ENSG00000182919	ENSG00000279696	ENSG00000182919	ENSG00000279696	C11orf54	AP001273.1	islet	pancreas	gene_expression	gene_expression	0	0	5450	7.74409e-68	0.0167676	4.4462e-67	0.0953819	0.887851	VAR_11_93486384_C_G	0.0690873
ipsc-ppc_0_ENSG00000182919	pancreas_0_ENSG00000279696	ENSG00000182919	ENSG00000279696	ENSG00000182919	ENSG00000279696	C11orf54	AP001273.1	ipsc-ppc	pancreas	gene_expression	gene_expression	0	0	2371	5.28486e-19	3.10534e-18	0.0163853	0.0953903	0.888224	VAR_11_93486498_C_CA	0.0661522
pancreas_0_ENSG00000182919	pancreas_0_ENSG00000279696	ENSG00000182919	ENSG00000279696	ENSG00000182919	ENSG00000279696	C11orf54	AP001273.1	pancreas	pancreas	gene_expression	gene_expression	0	0	7472	4.63652e-40	0.0159304	3.0548e-39	0.104078	0.879991	VAR_11_93500869_G_A;VAR_11_93501015_C_T;VAR_11_93501140_G_A;VAR_11_93501148_G_A	0.0481759
pancreas_0_ENSG00000112787	pancreas_0_ENSG00000279700	ENSG00000112787	ENSG00000279700	ENSG00000112787	ENSG00000279700	FBRSL1	AC131212.2	pancreas	pancreas	gene_expression	gene_expression	0	0	7441	1.55952e-37	2.07805e-09	2.16052e-31	0.00188075	0.998119	VAR_12_133094111_C_T	0.966701
islet_0_ENSG00000141562	pancreas_0_ENSG00000279744	ENSG00000141562	ENSG00000279744	ENSG00000141562	ENSG00000279744	NARF	AC132938.6	islet	pancreas	gene_expression	gene_expression	0	0	5109	1.07744e-08	4.94313e-07	0.00108501	0.0488285	0.950086	VAR_17_80417359_T_G	0.0893583
pancreas_0_ENSG00000141562	pancreas_0_ENSG00000279744	ENSG00000141562	ENSG00000279744	ENSG00000141562	ENSG00000279744	NARF	AC132938.6	pancreas	pancreas	gene_expression	gene_expression	0	0	7783	7.44921e-24	1.92552e-07	8.40113e-19	0.0207365	0.979263	VAR_17_80417359_T_G;VAR_17_80417422_C_A;VAR_17_80419492_A_C	0.157979
pancreas_0_ENSG00000250673	pancreas_0_ENSG00000279845	ENSG00000250673	ENSG00000279845	ENSG00000250673	ENSG00000279845	REELD1	AC097372.2	pancreas	pancreas	gene_expression	gene_expression	0	0	6326	8.86469e-34	5.95265e-06	4.57782e-30	0.0297699	0.970224	VAR_4_147096093_C_T;VAR_4_147096213_C_G;VAR_4_147096994_G_A;VAR_4_147097107_A_G;VAR_4_147097170_C_A;VAR_4_147097293_T_C;VAR_4_147097310_A_T;VAR_4_147097424_T_C	0.114256
pancreas_0_ENSG00000197599	pancreas_0_ENSG00000279930	ENSG00000197599	ENSG00000279930	ENSG00000197599	ENSG00000279930	CCDC154	AL032819.2	pancreas	pancreas	gene_expression	gene_expression	0	0	9714	4.68945e-27	3.3511e-14	1.08334e-14	0.0764924	0.923508	VAR_16_1491968_G_A;VAR_16_1491979_G_A	0.393304
ipsc-ppc_0_ENSG00000183011	pancreas_0_ENSG00000280046	ENSG00000183011	ENSG00000280046	ENSG00000183011	ENSG00000280046	NAA38	AC104581.4	ipsc-ppc	pancreas	gene_expression	gene_expression	0	0	2044	0.000756507	0.00194487	0.0100145	0.0247834	0.962501	VAR_17_7730632_A_ACTTT	0.177773
ipsc-ppc_0_ENSG00000182224	pancreas_0_ENSG00000280046	ENSG00000182224	ENSG00000280046	ENSG00000182224	ENSG00000280046	CYB5D1	AC104581.4	ipsc-ppc	pancreas	gene_expression	gene_expression	0	0	2004	0.026563	0.0682057	0.0208308	0.0526553	0.831745	VAR_17_7730632_A_ACTTT	0.097461
pancreas_0_ENSG00000217930	pancreas_0_ENSG00000280063	ENSG00000217930	ENSG00000280063	ENSG00000217930	ENSG00000280063	PAM16	AC012676.5	pancreas	pancreas	gene_expression	gene_expression	0	0	8863	7.59695e-15	3.09699e-11	3.35399e-07	0.000367663	0.999632	VAR_16_4393376_A_C	0.994911
ipsc-ppc_0_ENSG00000280063	pancreas_0_ENSG00000280063	ENSG00000280063	ENSG00000280063	ENSG00000280063	ENSG00000280063	AC012676.5	AC012676.5	ipsc-ppc	pancreas	gene_expression	gene_expression	0	0	2075	1.17858e-10	0.00520335	1.01445e-09	0.0438361	0.950961	VAR_16_4393376_A_C	0.985256
pancreas_0_ENSG00000138378	pancreas_0_ENSG00000280083	ENSG00000138378	ENSG00000280083	ENSG00000138378	ENSG00000280083	STAT4	AC079777.1	pancreas	pancreas	gene_expression	gene_expression	0	0	6000	7.15598e-11	1.14669e-05	2.49631e-07	0.0390403	0.960948	VAR_2_192112652_A_G	0.129523
ipsc-ppc_0_ENSG00000227542	pancreas_0_ENSG00000280083	ENSG00000227542	ENSG00000280083	ENSG00000227542	ENSG00000280083	AC092614.1	AC079777.1	ipsc-ppc	pancreas	gene_expression	gene_expression	0	0	1784	8.7925e-06	0.0306423	1.48352e-05	0.0507828	0.918551	VAR_2_192106603_C_T	0.196746
islet_0_ENSG00000227542	pancreas_0_ENSG00000280083	ENSG00000227542	ENSG00000280083	ENSG00000227542	ENSG00000280083	AC092614.1	AC079777.1	islet	pancreas	gene_expression	gene_expression	0	0	3806	7.35669e-11	9.48169e-06	2.52762e-07	0.0316089	0.968381	VAR_2_192108608_C_T	0.112981
pancreas_0_ENSG00000097096	pancreas_0_ENSG00000280099	ENSG00000097096	ENSG00000280099	ENSG00000097096	ENSG00000280099	SYDE2	AL603750.1	pancreas	pancreas	gene_expression	gene_expression	0	0	7551	0.00757247	0.0234362	0.0113931	0.0343375	0.923261	VAR_1_85654397_G_A	0.265917
pancreas_0_ENSG00000226314	pancreas_0_ENSG00000280107	ENSG00000226314	ENSG00000280107	ENSG00000226314	ENSG00000280107	ZNF192P1	AL022393.1	pancreas	pancreas	gene_expression	gene_expression	0	0	7558	8.38432e-08	1.72801e-06	0.00710186	0.145522	0.847374	VAR_6_28129580_T_C	0.0223172
pancreas_0_ENSG00000236698	pancreas_0_ENSG00000280114	ENSG00000236698	ENSG00000280114	ENSG00000236698	ENSG00000280114	EIF1AXP1	AL021920.2	pancreas	pancreas	gene_expression	gene_expression	0	0	7577	1.56749e-18	4.84533e-14	3.23561e-08	1.74046e-07	1	VAR_1_17012241_G_T	1
pancreas_0_ENSG00000268869	pancreas_0_ENSG00000280114	ENSG00000268869	ENSG00000280114	ENSG00000268869	ENSG00000280114	ESPNP	AL021920.2	pancreas	pancreas	gene_expression	gene_expression	0	0	7442	2.52675e-22	4.84561e-14	5.21571e-12	2.31897e-07	1	VAR_1_17012241_G_T	1
islet_0_ENSG00000146285	pancreas_0_ENSG00000280135	ENSG00000146285	ENSG00000280135	ENSG00000146285	ENSG00000280135	SCML4	AL096816.1	islet	pancreas	gene_expression	gene_expression	0	0	4070	2.74848e-21	0.000358482	1.53959e-19	0.0191002	0.980541	VAR_6_108147317_G_A	0.467299
pancreas_0_ENSG00000146285	pancreas_0_ENSG00000280135	ENSG00000146285	ENSG00000280135	ENSG00000146285	ENSG00000280135	SCML4	AL096816.1	pancreas	pancreas	gene_expression	gene_expression	0	0	5530	1.80265e-13	0.000410153	1.01873e-11	0.0222016	0.977388	VAR_6_108147317_G_A	0.272398
pancreas_0_ENSG00000139722	pancreas_0_ENSG00000280138	ENSG00000139722	ENSG00000280138	ENSG00000139722	ENSG00000280138	VPS37B	AC027290.3	pancreas	pancreas	gene_expression	gene_expression	0	0	6531	0.00392149	0.0292347	0.00927223	0.068235	0.889337	VAR_12_123341289_A_C;VAR_12_123341863_G_C;VAR_12_123350154_CCTTT_C;VAR_12_123352179_C_T	0.0497294
pancreas_0_ENSG00000254851	pancreas_0_ENSG00000280143	ENSG00000254851	ENSG00000280143	ENSG00000254851	ENSG00000280143	AP005018.2	AP000892.4	pancreas	pancreas	gene_expression	gene_expression	0	0	8220	2.72893e-38	1.35715e-16	1.37662e-23	0.0675297	0.93247	VAR_11_117076708_T_C	0.898577
pancreas_0_ENSG00000149591	pancreas_0_ENSG00000280143	ENSG00000149591	ENSG00000280143	ENSG00000149591	ENSG00000280143	TAGLN	AP000892.4	pancreas	pancreas	gene_expression	gene_expression	0	0	8488	9.62237e-27	3.13697e-17	4.85406e-12	0.0148395	0.985161	VAR_11_117069061_A_G;VAR_11_117070547_TGAG_T;VAR_11_117070857_G_A;VAR_11_117070895_C_A;VAR_11_117071070_C_G	0.153328
islet_0_ENSG00000168928	pancreas_0_ENSG00000280152	ENSG00000168928	ENSG00000280152	ENSG00000168928	ENSG00000280152	CTRB2	AC009078.3	islet	pancreas	gene_expression	gene_expression	0	0	5828	5.73669e-10	4.69986e-05	2.69775e-07	0.0211228	0.97883	VAR_16_75267676_A_G	0.506872
pancreas_0_ENSG00000168925	pancreas_0_ENSG00000280152	ENSG00000168925	ENSG00000280152	ENSG00000168925	ENSG00000280152	CTRB1	AC009078.3	pancreas	pancreas	gene_expression	gene_expression	0	0	7996	9.06915e-07	0.000343301	0.000438304	0.16508	0.834138	VAR_16_75285164_A_C	0.124909
ipsc-ppc_0_ENSG00000280161	pancreas_0_ENSG00000280161	ENSG00000280161	ENSG00000280161	ENSG00000280161	ENSG00000280161	AC022413.2	AC022413.2	ipsc-ppc	pancreas	gene_expression	gene_expression	0	0	2604	0.0047441	0.0649701	0.00652142	0.0884751	0.835289	VAR_5_180238039_T_C	0.486421
pancreas_0_ENSG00000141748	pancreas_0_ENSG00000280177	ENSG00000141748	ENSG00000280177	ENSG00000141748	ENSG00000280177	ARL5C	AC004408.2	pancreas	pancreas	gene_expression	gene_expression	0	0	5801	1.59511e-06	8.38627e-05	0.000330289	0.0163816	0.983203	VAR_17_37321672_A_C	0.995956
islet_0_ENSG00000130038	pancreas_0_ENSG00000280202	ENSG00000130038	ENSG00000280202	ENSG00000130038	ENSG00000280202	CRACR2A	AC005831.1	islet	pancreas	gene_expression	gene_expression	0	0	5445	4.8511e-17	1.1874e-05	3.67892e-14	0.00801293	0.991975	VAR_12_3863070_C_A	0.983128
pancreas_0_ENSG00000130038	pancreas_0_ENSG00000280202	ENSG00000130038	ENSG00000280202	ENSG00000130038	ENSG00000280202	CRACR2A	AC005831.1	pancreas	pancreas	gene_expression	gene_expression	0	0	7955	2.05104e-10	7.21895e-06	1.55698e-07	0.00448452	0.995508	VAR_12_3867471_T_C	0.809945
pancreas_0_ENSG00000249684	pancreas_0_ENSG00000280207	ENSG00000249684	ENSG00000280207	ENSG00000249684	ENSG00000280207	AC106795.2	AC106795.5	pancreas	pancreas	gene_expression	gene_expression	0	0	8308	2.02982e-12	0.0297432	2.35594e-12	0.0335852	0.936672	VAR_5_177352825_G_A	0.658846
ipsc-ppc_0_ENSG00000170089	pancreas_0_ENSG00000280207	ENSG00000170089	ENSG00000280207	ENSG00000170089	ENSG00000280207	AC106795.1	AC106795.5	ipsc-ppc	pancreas	gene_expression	gene_expression	0	0	1966	0.0229758	0.0056372	0.0281681	0.0059739	0.937245	VAR_5_177353702_G_T	0.9983
ipsc-ppc_0_ENSG00000214870	pancreas_0_ENSG00000280255	ENSG00000214870	ENSG00000280255	ENSG00000214870	ENSG00000280255	AC004540.1	AC004947.2	ipsc-ppc	pancreas	gene_expression	gene_expression	0	0	2578	3.53734e-12	1.68009e-09	5.80556e-06	0.00175916	0.998235	VAR_7_26438652_C_G	0.525596
pancreas_0_ENSG00000122548	pancreas_0_ENSG00000280255	ENSG00000122548	ENSG00000280255	ENSG00000122548	ENSG00000280255	KIAA0087	AC004947.2	pancreas	pancreas	gene_expression	gene_expression	0	0	7059	1.89419e-07	1.29775e-05	9.00711e-05	0.00517623	0.994721	VAR_7_26438652_C_G	0.470453
pancreas_0_ENSG00000214870	pancreas_0_ENSG00000280255	ENSG00000214870	ENSG00000280255	ENSG00000214870	ENSG00000280255	AC004540.1	AC004947.2	pancreas	pancreas	gene_expression	gene_expression	0	0	6472	3.68686e-12	1.56314e-05	1.75297e-09	0.00643861	0.993546	VAR_7_26438652_C_G	0.498085
islet_0_ENSG00000214870	pancreas_0_ENSG00000280255	ENSG00000214870	ENSG00000280255	ENSG00000214870	ENSG00000280255	AC004540.1	AC004947.2	islet	pancreas	gene_expression	gene_expression	0	0	4823	1.7725e-11	8.01952e-06	7.65697e-09	0.0024668	0.997525	VAR_7_26438652_C_G	0.570321
pancreas_0_ENSG00000279700	pancreas_0_ENSG00000280287	ENSG00000279700	ENSG00000280287	ENSG00000279700	ENSG00000280287	AC131212.2	AC131212.3	pancreas	pancreas	gene_expression	gene_expression	0	0	7441	1.89725e-10	0.000262839	7.67629e-09	0.00964444	0.990093	VAR_12_133094111_C_T	0.683604
pancreas_0_ENSG00000112787	pancreas_0_ENSG00000280287	ENSG00000112787	ENSG00000280287	ENSG00000112787	ENSG00000280287	FBRSL1	AC131212.3	pancreas	pancreas	gene_expression	gene_expression	0	0	7529	1.39448e-32	0.000185813	5.64302e-31	0.00652597	0.993288	VAR_12_133094111_C_T	0.960747
ipsc-ppc_0_ENSG00000272447	pancreas_0_ENSG00000280355	ENSG00000272447	ENSG00000280355	ENSG00000272447	ENSG00000280355	AL135925.1	AL132656.4	ipsc-ppc	pancreas	gene_expression	gene_expression	0	0	2320	3.55457e-07	0.00868849	7.46702e-06	0.181708	0.809596	VAR_10_81539503_A_G	0.377042
islet_0_ENSG00000018510	pancreas_0_ENSG00000280374	ENSG00000018510	ENSG00000280374	ENSG00000018510	ENSG00000280374	AGPS	AC019080.5	islet	pancreas	gene_expression	gene_expression	0	0	5180	1.6241e-06	0.00595733	4.39698e-05	0.160451	0.833546	VAR_2_178335034_G_T	0.0591702
pancreas_0_ENSG00000213963	pancreas_0_ENSG00000280374	ENSG00000213963	ENSG00000280374	ENSG00000213963	ENSG00000280374	AC019080.1	AC019080.5	pancreas	pancreas	gene_expression	gene_expression	0	0	7342	2.47919e-05	0.00414028	0.000745444	0.123619	0.871471	VAR_2_178257391_G_A;VAR_2_178259229_AG_A;VAR_2_178283945_ACTTG_A;VAR_2_178286998_A_T;VAR_2_178335034_G_T;VAR_2_178336946_C_T;VAR_2_178337249_G_A;VAR_2_178337396_G_A;VAR_2_178352191_T_A	0.0605543
pancreas_0_ENSG00000116205	pancreas_0_ENSG00000280378	ENSG00000116205	ENSG00000280378	ENSG00000116205	ENSG00000280378	TCEANC2	AL353898.3	pancreas	pancreas	gene_expression	gene_expression	0	0	7779	0.000615599	0.0156997	0.00585106	0.14839	0.829443	VAR_1_54579153_A_G	0.492621
ipsc-ppc_0_ENSG00000280670	pancreas_0_ENSG00000280670	ENSG00000280670	ENSG00000280670	ENSG00000280670	ENSG00000280670	CCDC163	CCDC163	ipsc-ppc	pancreas	gene_expression	gene_expression	0	0	1588	1.6763e-78	9.75235e-16	1.25838e-64	0.0722824	0.927718	VAR_1_45946233_T_A;VAR_1_45947420_C_T;VAR_1_45951380_A_G;VAR_1_45952066_G_A;VAR_1_45955056_C_T;VAR_1_45956700_C_A;VAR_1_45957290_T_C;VAR_1_45961955_A_G;VAR_1_45964238_T_C;VAR_1_45965340_T_C;VAR_1_45965703_G_T;VAR_1_45966582_G_A;VAR_1_45969036_G_C;VAR_1_45973435_A_AT;VAR_1_45976587_A_G;VAR_1_45982844_A_G;VAR_1_45985716_G_A;VAR_1_45985760_G_A	0.0504517
pancreas_0_ENSG00000213713	pancreas_0_ENSG00000280798	ENSG00000213713	ENSG00000280798	ENSG00000213713	ENSG00000280798	PIGCP1	LINC00294	pancreas	pancreas	gene_expression	gene_expression	0	0	7044	2.89287e-10	1.59571e-09	0.00393158	0.0207113	0.975357	VAR_11_33092655_A_G	0.494889
islet_0_ENSG00000176148	pancreas_0_ENSG00000280798	ENSG00000176148	ENSG00000280798	ENSG00000176148	ENSG00000280798	TCP11L1	LINC00294	islet	pancreas	gene_expression	gene_expression	0	0	5080	8.46509e-16	1.11909e-09	1.09689e-08	0.0135144	0.986486	VAR_11_33077466_T_C	0.979696
pancreas_0_ENSG00000243679	pancreas_0_ENSG00000280828	ENSG00000243679	ENSG00000280828	ENSG00000243679	ENSG00000280828	AC018638.5	AC090114.3	pancreas	pancreas	gene_expression	gene_expression	0	0	5958	1.51542e-90	4.63179e-40	1.19226e-53	0.00264673	0.997353	VAR_7_128281256_G_A	0.864607
ipsc-ppc_0_ENSG00000230715	pancreas_0_ENSG00000280828	ENSG00000230715	ENSG00000280828	ENSG00000230715	ENSG00000280828	AC018638.2	AC090114.3	ipsc-ppc	pancreas	gene_expression	gene_expression	0	0	2184	1.28916e-40	0.000744524	6.14909e-39	0.0345479	0.964708	VAR_7_128281256_G_A	0.696363
pancreas_0_ENSG00000229413	pancreas_0_ENSG00000280828	ENSG00000229413	ENSG00000280828	ENSG00000229413	ENSG00000280828	AC018638.1	AC090114.3	pancreas	pancreas	gene_expression	gene_expression	0	0	5958	5.45214e-78	7.56545e-40	4.2895e-41	0.00495712	0.995043	VAR_7_128281256_G_A	0.875942
pancreas_0_ENSG00000230715	pancreas_0_ENSG00000280828	ENSG00000230715	ENSG00000280828	ENSG00000230715	ENSG00000280828	AC018638.2	AC090114.3	pancreas	pancreas	gene_expression	gene_expression	0	0	5961	3.66165e-92	3.88389e-40	2.88083e-55	0.00205773	0.997942	VAR_7_128281256_G_A	0.909564
pancreas_0_ENSG00000243302	pancreas_0_ENSG00000280828	ENSG00000243302	ENSG00000280828	ENSG00000243302	ENSG00000280828	AC018638.4	AC090114.3	pancreas	pancreas	gene_expression	gene_expression	0	0	5966	1.26721e-86	5.47232e-40	9.96987e-50	0.00330869	0.996691	VAR_7_128281256_G_A	0.814053
ipsc-ppc_0_ENSG00000243679	pancreas_0_ENSG00000280828	ENSG00000243679	ENSG00000280828	ENSG00000243679	ENSG00000280828	AC018638.5	AC090114.3	ipsc-ppc	pancreas	gene_expression	gene_expression	0	0	2183	1.07035e-48	6.18153e-12	2.82741e-39	0.0153444	0.984656	VAR_7_128281256_G_A	0.658181
ipsc-ppc_0_ENSG00000243302	pancreas_0_ENSG00000280828	ENSG00000243302	ENSG00000280828	ENSG00000243302	ENSG00000280828	AC018638.4	AC090114.3	ipsc-ppc	pancreas	gene_expression	gene_expression	0	0	2188	2.56361e-44	1.48055e-07	2.56462e-39	0.0138252	0.986175	VAR_7_128281256_G_A	0.673743
pancreas_0_ENSG00000110080	pancreas_0_ENSG00000280832	ENSG00000110080	ENSG00000280832	ENSG00000110080	ENSG00000280832	ST3GAL4	GSEC	pancreas	pancreas	gene_expression	gene_expression	0	0	7893	5.21874e-20	0.00124948	4.20312e-19	0.0090735	0.989677	VAR_11_126235667_G_A	0.680157
pancreas_0_ENSG00000010539	pancreas_0_ENSG00000281005	ENSG00000010539	ENSG00000281005	ENSG00000010539	ENSG00000281005	ZNF200	LINC00921	pancreas	pancreas	gene_expression	gene_expression	0	0	7499	2.49708e-10	2.94759e-10	0.0166718	0.018715	0.964613	VAR_16_3313726_G_C	0.915834
pancreas_0_ENSG00000279330	pancreas_0_ENSG00000281005	ENSG00000279330	ENSG00000281005	ENSG00000279330	ENSG00000281005	AJ003147.3	LINC00921	pancreas	pancreas	gene_expression	gene_expression	0	0	7557	1.08273e-12	1.55364e-10	7.22889e-05	0.00938238	0.990545	VAR_16_3313726_G_C	0.90424
ipsc-ppc_0_ENSG00000244754	pancreas_0_ENSG00000281026	ENSG00000244754	ENSG00000281026	ENSG00000244754	ENSG00000281026	N4BP2L2	N4BP2L2-IT2	ipsc-ppc	pancreas	gene_expression	gene_expression	0	0	2031	0.000180663	0.0106094	0.00203362	0.118555	0.868621	VAR_13_33145462_C_T	0.0416701
ipsc-ppc_0_ENSG00000243679	pancreas_0_ENSG00000281490	ENSG00000243679	ENSG00000281490	ENSG00000243679	ENSG00000281490	AC018638.5	CICP14	ipsc-ppc	pancreas	gene_expression	gene_expression	0	0	2183	1.13938e-60	6.78323e-12	3.00977e-51	0.0169354	0.983065	VAR_7_128281256_G_A	0.976255
pancreas_0_ENSG00000243679	pancreas_0_ENSG00000281490	ENSG00000243679	ENSG00000281490	ENSG00000243679	ENSG00000281490	AC018638.5	CICP14	pancreas	pancreas	gene_expression	gene_expression	0	0	6370	1.25239e-102	3.82786e-52	7.62675e-54	0.00133241	0.998668	VAR_7_128281256_G_A	0.99272
ipsc-ppc_0_ENSG00000230715	pancreas_0_ENSG00000281490	ENSG00000230715	ENSG00000281490	ENSG00000230715	ENSG00000281490	AC018638.2	CICP14	ipsc-ppc	pancreas	gene_expression	gene_expression	0	0	2184	1.30211e-52	0.000775201	6.21083e-51	0.0360126	0.963212	VAR_7_128281256_G_A	0.979988
pancreas_0_ENSG00000243302	pancreas_0_ENSG00000281490	ENSG00000243302	ENSG00000281490	ENSG00000243302	ENSG00000281490	AC018638.4	CICP14	pancreas	pancreas	gene_expression	gene_expression	0	0	6366	1.10869e-98	4.78774e-52	6.75163e-50	0.00191754	0.998082	VAR_7_128281256_G_A	0.989416
pancreas_0_ENSG00000230715	pancreas_0_ENSG00000281490	ENSG00000230715	ENSG00000281490	ENSG00000230715	ENSG00000281490	AC018638.2	CICP14	pancreas	pancreas	gene_expression	gene_expression	0	0	6368	2.88386e-104	3.05888e-52	1.7562e-55	0.000863649	0.999136	VAR_7_128281256_G_A	0.995365
pancreas_0_ENSG00000229413	pancreas_0_ENSG00000281490	ENSG00000229413	ENSG00000281490	ENSG00000229413	ENSG00000281490	AC018638.1	CICP14	pancreas	pancreas	gene_expression	gene_expression	0	0	6369	4.45454e-90	6.18117e-52	2.71271e-41	0.00276695	0.997233	VAR_7_128281256_G_A	0.993411
pancreas_0_ENSG00000280828	pancreas_0_ENSG00000281490	ENSG00000280828	ENSG00000281490	ENSG00000280828	ENSG00000281490	AC090114.3	CICP14	pancreas	pancreas	gene_expression	gene_expression	0	0	5948	4.03904e-89	3.17774e-52	2.45968e-40	0.000936103	0.999064	VAR_7_128281256_G_A	0.994955
ipsc-ppc_0_ENSG00000243302	pancreas_0_ENSG00000281490	ENSG00000243302	ENSG00000281490	ENSG00000243302	ENSG00000281490	AC018638.4	CICP14	ipsc-ppc	pancreas	gene_expression	gene_expression	0	0	2188	2.67153e-56	1.59048e-07	2.67259e-51	0.014926	0.985074	VAR_7_128281256_G_A	0.977824
islet_0_ENSG00000183172	pancreas_0_ENSG00000281538	ENSG00000183172	ENSG00000281538	ENSG00000183172	ENSG00000281538	SMDT1	AC254562.3	islet	pancreas	gene_expression	gene_expression	0	0	4613	1.13771e-16	0.000262307	4.91066e-14	0.112331	0.887406	VAR_22_42470608_C_G	0.0663846
pancreas_0_ENSG00000183172	pancreas_0_ENSG00000281538	ENSG00000183172	ENSG00000281538	ENSG00000183172	ENSG00000281538	SMDT1	AC254562.3	pancreas	pancreas	gene_expression	gene_expression	0	0	7011	9.70583e-71	0.000169587	5.08573e-68	0.0879494	0.911881	VAR_22_42474676_A_ATTCTGC;VAR_22_42475703_T_G;VAR_22_42476754_A_C;VAR_22_42487900_G_A;VAR_22_42492104_C_T;VAR_22_42492863_G_A;VAR_22_42498204_C_T;VAR_22_42515637_G_C	0.109038
islet_0_ENSG00000198951	pancreas_0_ENSG00000281538	ENSG00000198951	ENSG00000281538	ENSG00000198951	ENSG00000281538	NAGA	AC254562.3	islet	pancreas	gene_expression	gene_expression	0	0	4575	1.51927e-14	0.000461403	6.55752e-12	0.198352	0.801187	VAR_22_42484466_G_A	0.0548011
ipsc-ppc_0_ENSG00000183172	pancreas_0_ENSG00000281538	ENSG00000183172	ENSG00000281538	ENSG00000183172	ENSG00000281538	SMDT1	AC254562.3	ipsc-ppc	pancreas	gene_expression	gene_expression	0	0	1781	7.85711e-13	3.48838e-10	0.000166306	0.0729091	0.926925	VAR_22_42484466_G_A	0.0956551
pancreas_0_ENSG00000237037	pancreas_0_ENSG00000281538	ENSG00000237037	ENSG00000281538	ENSG00000237037	ENSG00000281538	NDUFA6-DT	AC254562.3	pancreas	pancreas	gene_expression	gene_expression	0	0	7057	8.01121e-10	0.00038045	4.21972e-07	0.199593	0.800026	VAR_22_42528568_C_T	0.796836
pancreas_0_ENSG00000205702	pancreas_0_ENSG00000281538	ENSG00000205702	ENSG00000281538	ENSG00000205702	ENSG00000281538	CYP2D7	AC254562.3	pancreas	pancreas	gene_expression	gene_expression	0	0	7264	3.33716e-17	0.000283208	1.77394e-14	0.149696	0.850021	VAR_22_42523943_G_A	0.0672662
pancreas_0_ENSG00000142396	pancreas_0_ENSG00000283103	ENSG00000142396	ENSG00000283103	ENSG00000142396	ENSG00000283103	ERVK3-1	AC010642.2	pancreas	pancreas	gene_expression	gene_expression	0	0	4626	0.000114833	0.0585411	6.83943e-05	0.0339595	0.907316	VAR_19_58826534_A_G;VAR_19_58826535_T_A	0.49538
ipsc-ppc_0_ENSG00000142396	pancreas_0_ENSG00000283103	ENSG00000142396	ENSG00000283103	ENSG00000142396	ENSG00000283103	ERVK3-1	AC010642.2	ipsc-ppc	pancreas	gene_expression	gene_expression	0	0	1763	0.00829731	0.00274796	0.0566379	0.0178432	0.914474	VAR_19_58826534_A_G;VAR_19_58826535_T_A	0.455553
pancreas_0_ENSG00000111203	pancreas_0_ENSG00000283297	ENSG00000111203	ENSG00000283297	ENSG00000111203	ENSG00000283297	ITFG2	TEX52	pancreas	pancreas	gene_expression	gene_expression	0	0	8365	4.06202e-05	0.000793516	0.00415598	0.0802724	0.914738	VAR_12_2961827_G_A	0.14144
pancreas_0_ENSG00000181798	pancreas_0_ENSG00000283312	ENSG00000181798	ENSG00000283312	ENSG00000181798	ENSG00000283312	LINC00471	AC017104.4	pancreas	pancreas	gene_expression	gene_expression	0	0	7739	7.23633e-36	2.0167e-24	3.58831e-15	3.17395e-08	1	VAR_2_232378792_C_T	1
pancreas_0_ENSG00000283347	pancreas_0_ENSG00000283361	ENSG00000283347	ENSG00000283361	ENSG00000283347	ENSG00000283361	AL160396.1	CFAP97D2	pancreas	pancreas	gene_expression	gene_expression	0	0	4534	2.57734e-09	9.91667e-09	0.0137	0.051778	0.934522	VAR_13_114961483_G_A	0.364568
pancreas_0_ENSG00000271275	pancreas_0_ENSG00000283366	ENSG00000271275	ENSG00000283366	ENSG00000271275	ENSG00000283366	AC007326.1	AC000095.2	pancreas	pancreas	gene_expression	gene_expression	0	0	5657	2.14661e-05	0.000645656	0.000329573	0.00892281	0.99008	VAR_22_18957129_C_T	0.791602
pancreas_0_ENSG00000273032	pancreas_0_ENSG00000283366	ENSG00000273032	ENSG00000283366	ENSG00000273032	ENSG00000283366	DGCR9	AC000095.2	pancreas	pancreas	gene_expression	gene_expression	0	0	5552	8.36928e-05	0.000746283	0.00128424	0.0104641	0.987422	VAR_22_18957129_C_T	0.922097
ipsc-ppc_0_ENSG00000149084	pancreas_0_ENSG00000283375	ENSG00000149084	ENSG00000283375	ENSG00000149084	ENSG00000283375	HSD17B12	AC087521.4	ipsc-ppc	pancreas	gene_expression	gene_expression	0	0	2458	7.98735e-44	2.14047e-18	1.53468e-28	0.0031158	0.996884	VAR_11_43878459_G_A;VAR_11_43878485_G_A	0.416753
islet_0_ENSG00000149084	pancreas_0_ENSG00000283375	ENSG00000149084	ENSG00000283375	ENSG00000149084	ENSG00000283375	HSD17B12	AC087521.4	islet	pancreas	gene_expression	gene_expression	0	0	5157	3.64406e-67	9.9108e-29	9.73405e-42	0.00164903	0.998351	VAR_11_43878459_G_A	0.485775
pancreas_0_ENSG00000246250	pancreas_0_ENSG00000283375	ENSG00000246250	ENSG00000283375	ENSG00000246250	ENSG00000283375	AC087521.2	AC087521.4	pancreas	pancreas	gene_expression	gene_expression	0	0	7855	1.3913e-32	9.35829e-28	3.74431e-07	0.0242096	0.97579	VAR_11_43878459_G_A;VAR_11_43878485_G_A	0.430807
pancreas_0_ENSG00000149084	pancreas_0_ENSG00000283375	ENSG00000149084	ENSG00000283375	ENSG00000149084	ENSG00000283375	HSD17B12	AC087521.4	pancreas	pancreas	gene_expression	gene_expression	0	0	7259	5.66419e-60	9.73373e-29	1.52437e-34	0.0016212	0.998379	VAR_11_43878459_G_A;VAR_11_43878485_G_A	0.495443
pancreas_0_ENSG00000207650	pancreas_0_ENSG00000283426	ENSG00000207650	ENSG00000283426	ENSG00000207650	ENSG00000283426	MIR570	SMBD1P	pancreas	pancreas	gene_expression	gene_expression	0	0	9810	1.81951e-18	4.23391e-17	0.0058511	0.135293	0.858856	VAR_3_195742905_C_T	0.785087
pancreas_0_ENSG00000244558	pancreas_0_ENSG00000283440	ENSG00000244558	ENSG00000283440	ENSG00000244558	ENSG00000283440	KCNK15-AS1	LINC01260	pancreas	pancreas	gene_expression	gene_expression	0	0	6514	7.43997e-05	0.00187621	0.000877983	0.021165	0.976006	VAR_20_43370659_GA_G;VAR_20_43370661_GCAGTTCT_G;VAR_20_43370672_TAC_T	0.143266
pancreas_0_ENSG00000181798	pancreas_0_ENSG00000283491	ENSG00000181798	ENSG00000283491	ENSG00000181798	ENSG00000283491	LINC00471	AC017104.5	pancreas	pancreas	gene_expression	gene_expression	0	0	7776	1.45083e-17	4.04333e-06	3.77242e-15	5.13961e-05	0.999945	VAR_2_232378792_C_T	1
pancreas_0_ENSG00000283312	pancreas_0_ENSG00000283491	ENSG00000283312	ENSG00000283491	ENSG00000283312	ENSG00000283491	AC017104.4	AC017104.5	pancreas	pancreas	gene_expression	gene_expression	0	0	7759	8.15393e-27	4.04333e-06	2.12016e-24	5.13915e-05	0.999945	VAR_2_232378792_C_T	1
islet_0_ENSG00000170458	pancreas_0_ENSG00000283602	ENSG00000170458	ENSG00000283602	ENSG00000170458	ENSG00000283602	CD14	AC116353.6	islet	pancreas	gene_expression	gene_expression	0	0	3401	1.28423e-05	0.00190501	0.000362817	0.0528751	0.944844	VAR_5_140007011_T_C	0.243733
islet_0_ENSG00000213523	pancreas_0_ENSG00000283602	ENSG00000213523	ENSG00000283602	ENSG00000213523	ENSG00000283602	SRA1	AC116353.6	islet	pancreas	gene_expression	gene_expression	0	0	3405	2.32092e-07	0.00404616	6.55707e-06	0.11343	0.882517	VAR_5_139776275_G_C	0.0643195
pancreas_0_ENSG00000243056	pancreas_0_ENSG00000283602	ENSG00000243056	ENSG00000283602	ENSG00000243056	ENSG00000283602	EIF4EBP3	AC116353.6	pancreas	pancreas	gene_expression	gene_expression	0	0	4620	0.000438101	0.00549495	0.0132753	0.165693	0.815099	VAR_5_140007011_T_C;VAR_5_140007811_C_G;VAR_5_140008505_A_G	0.123346
ipsc-ppc_0_ENSG00000170458	pancreas_0_ENSG00000283602	ENSG00000170458	ENSG00000283602	ENSG00000170458	ENSG00000283602	CD14	AC116353.6	ipsc-ppc	pancreas	gene_expression	gene_expression	0	0	1331	5.50279e-07	1.53915e-05	0.00100328	0.0270901	0.971891	VAR_5_140007011_T_C;VAR_5_140007811_C_G;VAR_5_140008505_A_G	0.226709
pancreas_0_ENSG00000213523	pancreas_0_ENSG00000283602	ENSG00000213523	ENSG00000283602	ENSG00000213523	ENSG00000283602	SRA1	AC116353.6	pancreas	pancreas	gene_expression	gene_expression	0	0	4640	3.21134e-11	0.0061507	9.73159e-10	0.185581	0.808268	VAR_5_139899059_G_A	0.289253
pancreas_0_ENSG00000283317	pancreas_0_ENSG00000283696	ENSG00000283317	ENSG00000283696	ENSG00000283317	ENSG00000283696	AL831711.1	AL592295.4	pancreas	pancreas	gene_expression	gene_expression	0	0	7591	3.24773e-10	0.000114494	4.05987e-08	0.0133259	0.98656	VAR_1_161391583_A_C	0.510373
pancreas_0_ENSG00000278175	pancreas_0_ENSG00000283886	ENSG00000278175	ENSG00000283886	ENSG00000278175	ENSG00000283886	GLIDR	BX664615.2	pancreas	pancreas	gene_expression	gene_expression	0	0	1652	4.55771e-06	0.00163949	5.51996e-05	0.0188769	0.979424	VAR_9_42163325_G_A	0.175548
pancreas_0_ENSG00000070731	pancreas_0_ENSG00000284526	ENSG00000070731	ENSG00000284526	ENSG00000070731	ENSG00000284526	ST6GALNAC2	AC015802.6	pancreas	pancreas	gene_expression	gene_expression	0	0	8434	0.000581295	0.00942247	0.000925134	0.0140208	0.97505	VAR_17_74559287_T_C	0.439857
ipsc-ppc_0_ENSG00000163597	pancreas_0_ENSG00000284526	ENSG00000163597	ENSG00000284526	ENSG00000163597	ENSG00000284526	SNHG16	AC015802.6	ipsc-ppc	pancreas	gene_expression	gene_expression	0	0	2672	6.54288e-14	3.4998e-14	0.0129421	0.00594163	0.981116	VAR_17_74557976_G_A;VAR_17_74558010_T_A	0.342914

### Sheet: Graph Input eASQTL
4,868 significantly colocalized pairs used for eASQTL network analysis
eqtl_id.1	eqtl_id.2	transcript_id.1	transcript_id.2	gene_id.1	gene_id.2	gene_name.1	gene_name.2	tissue.1	tissue.2	eqtl_phenotype.1	eqtl_phenotype.2	discovery_order.1	discovery_order.2	nsnps	PP.H0.abf	PP.H1.abf	PP.H2.abf	PP.H3.abf	PP.H4.abf	topsnp	topsnp_pp
ipsc-ppc_0_ENST00000272065	ipsc-ppc_0_ENST00000272067	ENST00000272065	ENST00000272067	ENSG00000143727	ENSG00000143727	ACP1	ACP1	ipsc-ppc	ipsc-ppc	alternative_splicing	alternative_splicing	0	0	2203	0.0713437	0.0445022	0.0339185	0.0203275	0.829908	VAR_2_256414_G_A	0.49669
ipsc-ppc_0_ENST00000296350	ipsc-ppc_0_ENST00000296351	ENST00000296350	ENST00000296351	ENSG00000163975	ENSG00000163975	MELTF	MELTF	ipsc-ppc	ipsc-ppc	alternative_splicing	alternative_splicing	0	0	3179	7.72259e-08	5.82685e-07	0.0038293	0.0279246	0.968245	VAR_3_196732708_C_CTAACTCAGTCTCCATCCTTAAGAGAGGCCAGAAGAGAGGACTTGT	0.211285
ipsc-ppc_0_ENST00000298288	ipsc-ppc_0_ENST00000298292	ENST00000298288	ENST00000298292	ENSG00000165501	ENSG00000165506	LRR1	DNAAF2	ipsc-ppc	ipsc-ppc	alternative_splicing	alternative_splicing	0	0	2347	7.42828e-05	0.013422	0.000420228	0.0750192	0.911064	VAR_14_50068678_G_C	0.0304461
ipsc-ppc_0_ENST00000254528	ipsc-ppc_0_ENST00000308080	ENST00000254528	ENST00000308080	ENSG00000132205	ENSG00000132205	EMILIN2	EMILIN2	ipsc-ppc	ipsc-ppc	alternative_splicing	alternative_splicing	0	0	4031	0.00263088	0.00973678	0.00147173	0.00446512	0.981695	VAR_18_2846812_A_T	0.994419
ipsc-ppc_0_ENST00000311101	ipsc-ppc_0_ENST00000317096	ENST00000311101	ENST00000317096	ENSG00000175193	ENSG00000175193	PARL	PARL	ipsc-ppc	ipsc-ppc	alternative_splicing	alternative_splicing	0	0	2940	0.00052534	0.103581	0.00043775	0.0855009	0.809955	VAR_3_183602251_C_T	0.0315878
ipsc-ppc_0_ENST00000298292	ipsc-ppc_0_ENST00000318317	ENST00000298292	ENST00000318317	ENSG00000165506	ENSG00000165501	DNAAF2	LRR1	ipsc-ppc	ipsc-ppc	alternative_splicing	alternative_splicing	0	0	2347	0.0106221	0.0600906	0.018212	0.102219	0.808856	VAR_14_50129515_A_C	0.0479472
ipsc-ppc_0_ENST00000298288	ipsc-ppc_0_ENST00000318317	ENST00000298288	ENST00000318317	ENSG00000165501	ENSG00000165501	LRR1	LRR1	ipsc-ppc	ipsc-ppc	alternative_splicing	alternative_splicing	0	0	2400	0.000216646	0.0391468	0.000372551	0.0664241	0.89384	VAR_14_50129515_A_C	0.196174
ipsc-ppc_0_ENST00000026218	ipsc-ppc_0_ENST00000321878	ENST00000026218	ENST00000321878	ENSG00000007541	ENSG00000007541	PIGQ	PIGQ	ipsc-ppc	ipsc-ppc	alternative_splicing	alternative_splicing	0	0	3361	2.28711e-27	1.24418e-14	2.90091e-15	0.0147956	0.985204	VAR_16_620709_C_T	0.530856
ipsc-ppc_0_ENST00000248924	ipsc-ppc_0_ENST00000323205	ENST00000248924	ENST00000323205	ENSG00000100116	ENSG00000100116	GCAT	GCAT	ipsc-ppc	ipsc-ppc	alternative_splicing	alternative_splicing	0	0	2476	1.52843e-05	0.00103966	0.00236022	0.159708	0.836877	VAR_22_38191791_TCCA_T	0.074799
ipsc-ppc_0_ENST00000309190	ipsc-ppc_0_ENST00000325674	ENST00000309190	ENST00000325674	ENSG00000153113	ENSG00000153113	CAST	CAST	ipsc-ppc	ipsc-ppc	alternative_splicing	alternative_splicing	0	0	3569	4.39326e-20	6.90761e-12	7.70228e-11	0.0111216	0.988878	VAR_5_96056359_C_G	0.442469
ipsc-ppc_0_ENST00000308448	ipsc-ppc_0_ENST00000328142	ENST00000308448	ENST00000328142	ENSG00000138138	ENSG00000138138	ATAD1	ATAD1	ipsc-ppc	ipsc-ppc	alternative_splicing	alternative_splicing	0	0	2029	0.0162967	0.0378821	0.0335761	0.0772132	0.835032	VAR_10_89515818_T_C	0.0479425
ipsc-ppc_0_ENST00000326427	ipsc-ppc_0_ENST00000335005	ENST00000326427	ENST00000335005	ENSG00000135916	ENSG00000135916	ITM2C	ITM2C	ipsc-ppc	ipsc-ppc	alternative_splicing	alternative_splicing	0	0	3242	1.85459e-35	3.24417e-20	2.84696e-18	0.00398408	0.996016	VAR_2_231737798_G_A	0.2
ipsc-ppc_0_ENST00000155674	ipsc-ppc_0_ENST00000336737	ENST00000155674	ENST00000336737	ENSG00000069998	ENSG00000069998	HDHD5	HDHD5	ipsc-ppc	ipsc-ppc	alternative_splicing	alternative_splicing	0	0	3500	1.57708e-05	0.000143343	0.000262507	0.00138778	0.998191	VAR_22_17629544_G_GA	0.499223
ipsc-ppc_0_ENST00000003583	ipsc-ppc_0_ENST00000337248	ENST00000003583	ENST00000337248	ENSG00000001460	ENSG00000001460	STPG1	STPG1	ipsc-ppc	ipsc-ppc	alternative_splicing	alternative_splicing	0	0	2798	2.10898e-28	7.32158e-15	6.04273e-17	0.0010989	0.998901	VAR_1_24716529_C_A	0.499978
ipsc-ppc_0_ENST00000329152	ipsc-ppc_0_ENST00000337576	ENST00000329152	ENST00000337576	ENSG00000088899	ENSG00000088899	LZTS3	LZTS3	ipsc-ppc	ipsc-ppc	alternative_splicing	alternative_splicing	0	0	3249	0.0149898	0.0419441	0.0193297	0.0532175	0.870519	VAR_20_3161010_C_T	0.142377
ipsc-ppc_0_ENST00000243112	ipsc-ppc_0_ENST00000337581	ENST00000243112	ENST00000337581	ENSG00000123415	ENSG00000123415	SMUG1	SMUG1	ipsc-ppc	ipsc-ppc	alternative_splicing	alternative_splicing	0	0	2747	2.57222e-13	0.0119609	3.50988e-12	0.162385	0.825654	VAR_12_54575800_C_A	0.995727
ipsc-ppc_0_ENST00000296127	ipsc-ppc_0_ENST00000339420	ENST00000296127	ENST00000339420	ENSG00000163812	ENSG00000163812	ZDHHC3	ZDHHC3	ipsc-ppc	ipsc-ppc	alternative_splicing	alternative_splicing	0	0	2541	9.47091e-08	6.59684e-08	0.0177979	0.0114261	0.970776	VAR_3_44960132_T_C	0.428895
ipsc-ppc_0_ENST00000326004	ipsc-ppc_0_ENST00000339872	ENST00000326004	ENST00000339872	ENSG00000189403	ENSG00000189403	HMGB1	HMGB1	ipsc-ppc	ipsc-ppc	alternative_splicing	alternative_splicing	0	0	3724	3.36964e-10	0.00558881	1.50515e-09	0.0239937	0.970417	VAR_13_31037903_G_C	0.281732
ipsc-ppc_0_ENST00000328631	ipsc-ppc_0_ENST00000340879	ENST00000328631	ENST00000340879	ENSG00000068745	ENSG00000068745	IP6K2	IP6K2	ipsc-ppc	ipsc-ppc	alternative_splicing	alternative_splicing	0	0	1463	0.00353244	0.0736447	0.00127153	0.0256132	0.895938	VAR_3_48731961_A_G	0.57849
ipsc-ppc_0_ENST00000309955	ipsc-ppc_0_ENST00000341222	ENST00000309955	ENST00000341222	ENSG00000003402	ENSG00000003402	CFLAR	CFLAR	ipsc-ppc	ipsc-ppc	alternative_splicing	alternative_splicing	0	0	2326	5.06661e-10	1.77475e-07	0.000111903	0.0382362	0.961652	VAR_2_201997292_G_A	0.0367681
ipsc-ppc_0_ENST00000334351	ipsc-ppc_0_ENST00000343255	ENST00000334351	ENST00000343255	ENSG00000189266	ENSG00000188529	PNRC2	SRSF10	ipsc-ppc	ipsc-ppc	alternative_splicing	alternative_splicing	0	0	2487	0.00504847	0.0296153	0.0149571	0.0868775	0.863502	VAR_1_24375663_G_A	0.21476
ipsc-ppc_0_ENST00000270583	ipsc-ppc_0_ENST00000347925	ENST00000270583	ENST00000347925	ENSG00000104731	ENSG00000104731	KLHDC4	KLHDC4	ipsc-ppc	ipsc-ppc	alternative_splicing	alternative_splicing	0	0	3927	1.62044e-13	1.15371e-11	1.71384e-05	0.000220441	0.999762	VAR_16_87764267_A_T	0.999661
ipsc-ppc_0_ENST00000336520	ipsc-ppc_0_ENST00000348259	ENST00000336520	ENST00000348259	ENSG00000162910	ENSG00000162910	MRPL55	MRPL55	ipsc-ppc	ipsc-ppc	alternative_splicing	alternative_splicing	0	0	2087	0.0244876	0.0633144	0.0178659	0.0453445	0.848988	VAR_1_228296745_C_T	0.438041
ipsc-ppc_0_ENST00000270061	ipsc-ppc_0_ENST00000348495	ENST00000270061	ENST00000348495	ENSG00000130511	ENSG00000130511	SSBP4	SSBP4	ipsc-ppc	ipsc-ppc	alternative_splicing	alternative_splicing	0	0	2892	0.000139261	0.00105056	0.0103963	0.0775167	0.910897	VAR_19_18606266_A_G	0.0286644
ipsc-ppc_0_ENST00000338128	ipsc-ppc_0_ENST00000348495	ENST00000338128	ENST00000348495	ENSG00000105655	ENSG00000130511	ISYNA1	SSBP4	ipsc-ppc	ipsc-ppc	alternative_splicing	alternative_splicing	0	0	2846	0.000977693	0.00161687	0.0729836	0.119893	0.804529	VAR_19_18627953_A_G	0.0593711
ipsc-ppc_0_ENST00000316694	ipsc-ppc_0_ENST00000354098	ENST00000316694	ENST00000354098	ENSG00000176974	ENSG00000176974	SHMT1	SHMT1	ipsc-ppc	ipsc-ppc	alternative_splicing	alternative_splicing	0	0	1514	1.27346e-17	2.51476e-10	6.26468e-09	0.122834	0.877166	VAR_17_18202678_G_A	0.0336807
ipsc-ppc_0_ENST00000235532	ipsc-ppc_0_ENST00000354267	ENST00000235532	ENST00000354267	ENSG00000116885	ENSG00000116885	OSCP1	OSCP1	ipsc-ppc	ipsc-ppc	alternative_splicing	alternative_splicing	0	0	2322	1.21273e-09	2.23765e-07	0.000557539	0.101976	0.897466	VAR_1_36929660_A_ATCTCCCCTACTCCTGTGCTTCCT	0.0343217
ipsc-ppc_0_ENST00000330490	ipsc-ppc_0_ENST00000354333	ENST00000330490	ENST00000354333	ENSG00000182912	ENSG00000182912	TSPEAR-AS2	TSPEAR-AS2	ipsc-ppc	ipsc-ppc	alternative_splicing	alternative_splicing	0	0	3511	0.0318826	0.0340488	0.0218802	0.0224771	0.889711	VAR_21_45641702_C_T	0.404223
ipsc-ppc_0_ENST00000266070	ipsc-ppc_0_ENST00000354665	ENST00000266070	ENST00000354665	ENSG00000101191	ENSG00000101191	DIDO1	DIDO1	ipsc-ppc	ipsc-ppc	alternative_splicing	alternative_splicing	0	0	3624	1.27715e-11	9.11692e-08	1.03917e-06	0.00642457	0.993574	VAR_20_61549202_A_G	0.240796
ipsc-ppc_0_ENST00000302503	ipsc-ppc_0_ENST00000354884	ENST00000302503	ENST00000354884	ENSG00000109919	ENSG00000165915	MTCH2	SLC39A13	ipsc-ppc	ipsc-ppc	alternative_splicing	alternative_splicing	0	0	1769	1.16007e-15	2.56847e-11	1.67223e-06	0.0360603	0.963938	VAR_11_47450338_C_T	0.508797
ipsc-ppc_0_ENST00000299173	ipsc-ppc_0_ENST00000355341	ENST00000299173	ENST00000355341	ENSG00000166140	ENSG00000166140	ZFYVE19	ZFYVE19	ipsc-ppc	ipsc-ppc	alternative_splicing	alternative_splicing	0	0	2546	1.36008e-09	0.0338973	1.36845e-09	0.0331732	0.932929	VAR_15_41099899_T_TGGGGC	0.233575
ipsc-ppc_0_ENST00000302631	ipsc-ppc_0_ENST00000355379	ENST00000302631	ENST00000355379	ENSG00000116521	ENSG00000116521	SCAMP3	SCAMP3	ipsc-ppc	ipsc-ppc	alternative_splicing	alternative_splicing	0	0	1582	3.42895e-14	1.01323e-10	3.47108e-05	0.101669	0.898296	VAR_1_155217435_AGG_A	0.0394174
ipsc-ppc_0_ENST00000216124	ipsc-ppc_0_ENST00000356098	ENST00000216124	ENST00000356098	ENSG00000100299	ENSG00000100299	ARSA	ARSA	ipsc-ppc	ipsc-ppc	alternative_splicing	alternative_splicing	0	0	2019	0.0808069	0.0762614	0.0188488	0.0169814	0.807101	VAR_22_51063477_T_C	0.992408
ipsc-ppc_0_ENST00000324501	ipsc-ppc_0_ENST00000357710	ENST00000324501	ENST00000357710	ENSG00000080815	ENSG00000080815	PSEN1	PSEN1	ipsc-ppc	ipsc-ppc	alternative_splicing	alternative_splicing	0	0	2889	1.30281e-06	0.000462147	2.67079e-05	0.0084831	0.991027	VAR_14_73672831_C_A	0.235069
ipsc-ppc_0_ENST00000354848	ipsc-ppc_0_ENST00000357714	ENST00000354848	ENST00000357714	ENSG00000117335	ENSG00000117335	CD46	CD46	ipsc-ppc	ipsc-ppc	alternative_splicing	alternative_splicing	0	0	2540	9.24581e-29	1.35784e-17	1.97783e-13	0.0280745	0.971925	VAR_1_207917499_A_G	0.292841
ipsc-ppc_0_ENST00000296122	ipsc-ppc_0_ENST00000358506	ENST00000296122	ENST00000358506	ENSG00000213639	ENSG00000213639	PPP1CB	PPP1CB	ipsc-ppc	ipsc-ppc	alternative_splicing	alternative_splicing	0	0	3054	2.89302e-07	0.000213163	7.97241e-05	0.0578005	0.941906	VAR_2_29080107_A_AT	0.147495
ipsc-ppc_0_ENST00000268942	ipsc-ppc_0_ENST00000359042	ENST00000268942	ENST00000359042	ENSG00000141219	ENSG00000141219	C17orf80	C17orf80	ipsc-ppc	ipsc-ppc	alternative_splicing	alternative_splicing	0	0	3561	2.21352e-08	0.000471093	5.0277e-06	0.106109	0.893415	VAR_17_71239393_A_C	0.163161
ipsc-ppc_0_ENST00000305877	ipsc-ppc_0_ENST00000359540	ENST00000305877	ENST00000359540	ENSG00000186716	ENSG00000186716	BCR	BCR	ipsc-ppc	ipsc-ppc	alternative_splicing	alternative_splicing	0	0	3984	3.6102e-05	0.00203809	0.000531713	0.0290488	0.968345	VAR_22_23647845_T_C	0.589599
ipsc-ppc_0_ENST00000358184	ipsc-ppc_0_ENST00000360218	ENST00000358184	ENST00000360218	ENSG00000196188	ENSG00000196188	CTSE	CTSE	ipsc-ppc	ipsc-ppc	alternative_splicing	alternative_splicing	0	0	1143	3.32358e-08	3.46068e-06	3.86324e-05	0.00302566	0.996932	VAR_1_206328803_T_C	0.798007
ipsc-ppc_0_ENST00000302503	ipsc-ppc_0_ENST00000362021	ENST00000302503	ENST00000362021	ENSG00000109919	ENSG00000165915	MTCH2	SLC39A13	ipsc-ppc	ipsc-ppc	alternative_splicing	alternative_splicing	0	0	1769	1.32966e-14	2.94395e-10	2.06883e-06	0.0448501	0.955148	VAR_11_47450338_C_T	0.328354
ipsc-ppc_0_ENST00000354884	ipsc-ppc_0_ENST00000362021	ENST00000354884	ENST00000362021	ENSG00000165915	ENSG00000165915	SLC39A13	SLC39A13	ipsc-ppc	ipsc-ppc	alternative_splicing	alternative_splicing	0	0	2062	8.6088e-20	1.24095e-10	1.33945e-11	0.0183264	0.981674	VAR_11_47450338_C_T	0.386877
ipsc-ppc_0_ENST00000264187	ipsc-ppc_0_ENST00000366595	ENST00000264187	ENST00000366595	ENSG00000116962	ENSG00000116962	NID1	NID1	ipsc-ppc	ipsc-ppc	alternative_splicing	alternative_splicing	0	0	3943	0.000576421	0.0213263	0.000798121	0.02858	0.948719	VAR_1_236186938_AT_A	0.11064
ipsc-ppc_0_ENST00000304786	ipsc-ppc_0_ENST00000366839	ENST00000304786	ENST00000366839	ENSG00000143742	ENSG00000143742	SRP9	SRP9	ipsc-ppc	ipsc-ppc	alternative_splicing	alternative_splicing	0	0	2521	8.66913e-10	4.15633e-09	0.00176619	0.0074771	0.990757	VAR_1_225984390_A_G	0.243008
ipsc-ppc_0_ENST00000354848	ipsc-ppc_0_ENST00000367042	ENST00000354848	ENST00000367042	ENSG00000117335	ENSG00000117335	CD46	CD46	ipsc-ppc	ipsc-ppc	alternative_splicing	alternative_splicing	0	0	2540	9.66089e-14	0.014188	4.31112e-13	0.0623898	0.923422	VAR_1_207941191_G_T	0.175461
ipsc-ppc_0_ENST00000357714	ipsc-ppc_0_ENST00000367042	ENST00000357714	ENST00000367042	ENSG00000117335	ENSG00000117335	CD46	CD46	ipsc-ppc	ipsc-ppc	alternative_splicing	alternative_splicing	0	0	2540	3.99981e-18	0.00855626	1.7849e-17	0.0372276	0.954216	VAR_1_207917499_A_G	0.291283
ipsc-ppc_0_ENST00000368107	ipsc-ppc_0_ENST00000368108	ENST00000368107	ENST00000368108	ENSG00000158716	ENSG00000158716	DUSP23	DUSP23	ipsc-ppc	ipsc-ppc	alternative_splicing	alternative_splicing	0	0	2420	0.00562349	0.00217138	0.104094	0.0393447	0.848766	VAR_1_160096045_G_A	0.448079
ipsc-ppc_0_ENST00000278100	ipsc-ppc_0_ENST00000368759	ENST00000278100	ENST00000368759	ENSG00000107949	ENSG00000107949	BCCIP	BCCIP	ipsc-ppc	ipsc-ppc	alternative_splicing	alternative_splicing	0	0	2821	0.000120756	0.000656257	0.0156976	0.0844109	0.899114	VAR_10_127487815_T_G	0.0910639
ipsc-ppc_0_ENST00000369098	ipsc-ppc_0_ENST00000369099	ENST00000369098	ENST00000369099	ENSG00000118292	ENSG00000118292	C1orf54	C1orf54	ipsc-ppc	ipsc-ppc	alternative_splicing	alternative_splicing	0	0	2160	0.00494876	0.0111027	0.0385599	0.0856503	0.859738	VAR_1_150507691_A_AGGG	0.655483
ipsc-ppc_0_ENST00000355697	ipsc-ppc_0_ENST00000369131	ENST00000355697	ENST00000369131	ENSG00000183605	ENSG00000183605	SFXN4	SFXN4	ipsc-ppc	ipsc-ppc	alternative_splicing	alternative_splicing	0	0	3085	8.36646e-06	0.0212318	1.25961e-05	0.0310177	0.94773	VAR_10_120916539_T_C	0.223951
ipsc-ppc_0_ENST00000369483	ipsc-ppc_0_ENST00000369486	ENST00000369483	ENST00000369486	ENSG00000143061	ENSG00000143061	IGSF3	IGSF3	ipsc-ppc	ipsc-ppc	alternative_splicing	alternative_splicing	0	0	2088	0.000196418	0.00153003	0.00176981	0.0128025	0.983701	VAR_1_117135119_G_A	0.191461
ipsc-ppc_0_ENST00000369737	ipsc-ppc_0_ENST00000369738	ENST00000369737	ENST00000369738	ENSG00000173947	ENSG00000173947	PIFO	PIFO	ipsc-ppc	ipsc-ppc	alternative_splicing	alternative_splicing	0	0	3325	5.21593e-11	1.90954e-09	7.41302e-05	0.00171568	0.99821	VAR_1_111897538_C_A	0.494464
ipsc-ppc_0_ENST00000370113	ipsc-ppc_0_ENST00000370114	ENST00000370113	ENST00000370114	ENSG00000162694	ENSG00000162694	EXTL2	EXTL2	ipsc-ppc	ipsc-ppc	alternative_splicing	alternative_splicing	0	0	2611	0.0265121	0.064028	0.0294482	0.0703093	0.809702	VAR_1_101378072_A_G	0.0448289
ipsc-ppc_0_ENST00000370168	ipsc-ppc_0_ENST00000370169	ENST00000370168	ENST00000370169	ENSG00000166169	ENSG00000166169	POLL	POLL	ipsc-ppc	ipsc-ppc	alternative_splicing	alternative_splicing	0	0	2115	0.00374955	0.0102977	0.0238214	0.0645251	0.897606	VAR_10_103402143_AT_A	0.203582
ipsc-ppc_0_ENST00000318364	ipsc-ppc_0_ENST00000370236	ENST00000318364	ENST00000370236	ENSG00000055950	ENSG00000055950	MRPL43	MRPL43	ipsc-ppc	ipsc-ppc	alternative_splicing	alternative_splicing	0	0	2671	2.95822e-14	2.23903e-07	1.2594e-08	0.0944161	0.905584	VAR_10_102750621_C_T	0.0511452
ipsc-ppc_0_ENST00000370349	ipsc-ppc_0_ENST00000370351	ENST00000370349	ENST00000370351	ENSG00000101194	ENSG00000101194	SLC17A9	SLC17A9	ipsc-ppc	ipsc-ppc	alternative_splicing	alternative_splicing	0	0	3488	2.2933e-05	0.000148117	0.00202813	0.0121134	0.985687	VAR_20_61599958_T_C	0.551143
ipsc-ppc_0_ENST00000354665	ipsc-ppc_0_ENST00000370368	ENST00000354665	ENST00000370368	ENSG00000101191	ENSG00000101191	DIDO1	DIDO1	ipsc-ppc	ipsc-ppc	alternative_splicing	alternative_splicing	0	0	3624	1.80563e-12	1.46918e-07	8.10412e-08	0.00559967	0.9944	VAR_20_61549202_A_G	0.223093
ipsc-ppc_0_ENST00000266070	ipsc-ppc_0_ENST00000370368	ENST00000266070	ENST00000370368	ENSG00000101191	ENSG00000101191	DIDO1	DIDO1	ipsc-ppc	ipsc-ppc	alternative_splicing	alternative_splicing	0	0	3624	2.14833e-11	1.53359e-07	9.64229e-07	0.00588905	0.99411	VAR_20_61549202_A_G	0.247336
ipsc-ppc_0_ENST00000317336	ipsc-ppc_0_ENST00000370566	ENST00000317336	ENST00000370566	ENSG00000122417	ENSG00000122417	ODF2L	ODF2L	ipsc-ppc	ipsc-ppc	alternative_splicing	alternative_splicing	0	0	3053	3.54687e-05	2.98956e-05	0.0185852	0.0146983	0.966651	VAR_1_86906359_A_G	0.538866
ipsc-ppc_0_ENST00000307450	ipsc-ppc_0_ENST00000370635	ENST00000307450	ENST00000370635	ENSG00000171160	ENSG00000171160	MORN4	MORN4	ipsc-ppc	ipsc-ppc	alternative_splicing	alternative_splicing	0	0	2464	2.47566e-08	7.11142e-06	2.84995e-05	0.0071938	0.992771	VAR_10_99375040_T_C	0.141353
ipsc-ppc_0_ENST00000284376	ipsc-ppc_0_ENST00000371586	ENST00000284376	ENST00000371586	ENSG00000154222	ENSG00000154222	CC2D1B	CC2D1B	ipsc-ppc	ipsc-ppc	alternative_splicing	alternative_splicing	0	0	2030	3.01423e-06	2.1762e-06	0.00687975	0.00397789	0.989137	VAR_1_52818188_G_A	0.841483
ipsc-ppc_0_ENST00000372420	ipsc-ppc_0_ENST00000372431	ENST00000372420	ENST00000372431	ENSG00000100979	ENSG00000100979	PLTP	PLTP	ipsc-ppc	ipsc-ppc	alternative_splicing	alternative_splicing	0	0	2896	3.42694e-09	2.684e-06	4.24714e-06	0.00232872	0.997664	VAR_20_44537697_G_A	0.421034
ipsc-ppc_0_ENST00000372967	ipsc-ppc_0_ENST00000372969	ENST00000372967	ENST00000372969	ENSG00000168653	ENSG00000168653	NDUFS5	NDUFS5	ipsc-ppc	ipsc-ppc	alternative_splicing	alternative_splicing	0	0	2419	1.30688e-15	5.17352e-09	1.00959e-08	0.0390055	0.960995	VAR_1_39483152_A_T	0.0349395
ipsc-ppc_0_ENST00000373921	ipsc-ppc_0_ENST00000373927	ENST00000373921	ENST00000373927	ENSG00000130775	ENSG00000130775	THEMIS2	THEMIS2	ipsc-ppc	ipsc-ppc	alternative_splicing	alternative_splicing	0	0	2041	2.14831e-07	4.97446e-05	1.9256e-05	0.00346231	0.996468	VAR_1_28208327_A_G	0.256498
ipsc-ppc_0_ENST00000305978	ipsc-ppc_0_ENST00000373991	ENST00000305978	ENST00000373991	ENSG00000171222	ENSG00000171222	SCAND1	SCAND1	ipsc-ppc	ipsc-ppc	alternative_splicing	alternative_splicing	0	0	1671	1.22852e-10	6.88892e-07	6.58896e-06	0.0359836	0.964009	VAR_20_34441541_A_G	0.778799
ipsc-ppc_0_ENST00000327535	ipsc-ppc_0_ENST00000374418	ENST00000327535	ENST00000374418	ENSG00000185436	ENSG00000185436	IFNLR1	IFNLR1	ipsc-ppc	ipsc-ppc	alternative_splicing	alternative_splicing	0	0	2658	0.00250748	0.00370882	0.0158939	0.0225533	0.955337	VAR_1_24477184_T_TAGG	0.224842
ipsc-ppc_0_ENST00000361917	ipsc-ppc_0_ENST00000374708	ENST00000361917	ENST00000374708	ENSG00000204248	ENSG00000204248	COL11A2	COL11A2	ipsc-ppc	ipsc-ppc	alternative_splicing	alternative_splicing	0	0	8664	6.67213e-05	0.000573031	0.0170412	0.14552	0.836799	VAR_6_33138677_G_A	0.240752
ipsc-ppc_0_ENST00000336654	ipsc-ppc_0_ENST00000375883	ENST00000336654	ENST00000375883	ENSG00000156345	ENSG00000156345	CDK20	CDK20	ipsc-ppc	ipsc-ppc	alternative_splicing	alternative_splicing	0	0	3142	3.8908e-05	0.0146606	0.000105536	0.0388197	0.946375	VAR_9_90589016_A_G	0.608009
ipsc-ppc_0_ENST00000358866	ipsc-ppc_0_ENST00000377630	ENST00000358866	ENST00000377630	ENSG00000089091	ENSG00000089091	DZANK1	DZANK1	ipsc-ppc	ipsc-ppc	alternative_splicing	alternative_splicing	0	0	3602	1.51461e-09	4.44005e-06	3.52729e-06	0.00934953	0.990643	VAR_20_18393312_C_G	0.120503
ipsc-ppc_0_ENST00000341420	ipsc-ppc_0_ENST00000378053	ENST00000341420	ENST00000378053	ENSG00000125848	ENSG00000125848	FLRT3	FLRT3	ipsc-ppc	ipsc-ppc	alternative_splicing	alternative_splicing	0	0	2272	5.91001e-06	2.47129e-06	0.027674	0.0106102	0.961707	VAR_20_14309952_A_G	0.99998
ipsc-ppc_0_ENST00000185150	ipsc-ppc_0_ENST00000378239	ENST00000185150	ENST00000378239	ENSG00000068912	ENSG00000068912	ERLEC1	ERLEC1	ipsc-ppc	ipsc-ppc	alternative_splicing	alternative_splicing	0	0	3344	4.95281e-12	5.26088e-08	9.98166e-07	0.00961216	0.990387	VAR_2_54042802_G_C	0.351598
ipsc-ppc_0_ENST00000329305	ipsc-ppc_0_ENST00000378292	ENST00000329305	ENST00000378292	ENSG00000198467	ENSG00000198467	TPM2	TPM2	ipsc-ppc	ipsc-ppc	alternative_splicing	alternative_splicing	0	0	2297	5.52371e-06	0.000385512	1.59551e-05	0.000114064	0.999479	VAR_9_35683240_T_TG	0.999955
ipsc-ppc_0_ENST00000378353	ipsc-ppc_0_ENST00000378386	ENST00000378353	ENST00000378386	ENSG00000124532	ENSG00000124532	MRS2	MRS2	ipsc-ppc	ipsc-ppc	alternative_splicing	alternative_splicing	0	0	3407	0.000555467	0.00276697	0.00538892	0.0258786	0.96541	VAR_6_24425935_A_G	0.214914
ipsc-ppc_0_ENST00000329305	ipsc-ppc_0_ENST00000378406	ENST00000329305	ENST00000378406	ENSG00000198467	ENSG00000159884	TPM2	CCDC107	ipsc-ppc	ipsc-ppc	alternative_splicing	alternative_splicing	0	0	2197	0.000541236	0.0377672	0.000274586	0.0182173	0.9432	VAR_9_35683240_T_TG	0.995842
ipsc-ppc_0_ENST00000378292	ipsc-ppc_0_ENST00000378406	ENST00000378292	ENST00000378406	ENSG00000198467	ENSG00000159884	TPM2	CCDC107	ipsc-ppc	ipsc-ppc	alternative_splicing	alternative_splicing	0	0	2197	0.0134373	0.0387124	0.00681716	0.0187176	0.922316	VAR_9_35683240_T_TG	0.993962
ipsc-ppc_0_ENST00000320054	ipsc-ppc_0_ENST00000378572	ENST00000320054	ENST00000378572	ENSG00000165630	ENSG00000165630	PRPF18	PRPF18	ipsc-ppc	ipsc-ppc	alternative_splicing	alternative_splicing	0	0	4063	6.56009e-10	1.0114e-05	8.1956e-07	0.0116473	0.988342	VAR_10_13653390_A_G	0.319148
ipsc-ppc_0_ENST00000360568	ipsc-ppc_0_ENST00000379086	ENST00000360568	ENST00000379086	ENSG00000072682	ENSG00000072682	P4HA2	P4HA2	ipsc-ppc	ipsc-ppc	alternative_splicing	alternative_splicing	0	0	2218	2.94755e-09	0.000622281	3.25746e-07	0.0678395	0.931538	VAR_5_131562900_C_T	0.307383
ipsc-ppc_0_ENST00000331497	ipsc-ppc_0_ENST00000379095	ENST00000331497	ENST00000379095	ENSG00000182768	ENSG00000182768	NGRN	NGRN	ipsc-ppc	ipsc-ppc	alternative_splicing	alternative_splicing	0	0	3244	1.06567e-18	1.6821e-10	2.88614e-11	0.00355919	0.996441	VAR_15_90818400_A_T	0.348355
ipsc-ppc_0_ENST00000346365	ipsc-ppc_0_ENST00000379158	ENST00000346365	ENST00000379158	ENSG00000164978	ENSG00000164978	NUDT2	NUDT2	ipsc-ppc	ipsc-ppc	alternative_splicing	alternative_splicing	0	0	2965	2.63479e-09	3.54715e-06	5.47931e-06	0.00638305	0.993608	VAR_9_34374979_A_G	0.326339
ipsc-ppc_0_ENST00000243498	ipsc-ppc_0_ENST00000379663	ENST00000243498	ENST00000379663	ENSG00000123737	ENSG00000123737	EXOSC9	EXOSC9	ipsc-ppc	ipsc-ppc	alternative_splicing	alternative_splicing	0	0	2913	4.0428e-07	5.45854e-06	0.00309895	0.0408856	0.95601	VAR_4_122746325_A_G	0.0376281
ipsc-ppc_0_ENST00000379868	ipsc-ppc_0_ENST00000379883	ENST00000379868	ENST00000379883	ENSG00000107201	ENSG00000107201	DDX58	DDX58	ipsc-ppc	ipsc-ppc	alternative_splicing	alternative_splicing	0	0	3733	5.65239e-13	2.45857e-08	3.54481e-08	0.000542395	0.999458	VAR_9_32455320_C_T	0.93432
ipsc-ppc_0_ENST00000361538	ipsc-ppc_0_ENST00000380118	ENST00000361538	ENST00000380118	ENSG00000198721	ENSG00000198721	ECI2	ECI2	ipsc-ppc	ipsc-ppc	alternative_splicing	alternative_splicing	0	0	3645	0.00566626	0.00187853	0.0968536	0.0312455	0.864356	VAR_6_4132762_C_G	0.329513
ipsc-ppc_0_ENST00000380277	ipsc-ppc_0_ENST00000380283	ENST00000380277	ENST00000380283	ENSG00000168994	ENSG00000168994	PXDC1	PXDC1	ipsc-ppc	ipsc-ppc	alternative_splicing	alternative_splicing	0	0	3536	0.000943089	0.0154807	0.00455951	0.0739386	0.905078	VAR_6_3722659_A_T	0.157547
ipsc-ppc_0_ENST00000380430	ipsc-ppc_0_ENST00000380454	ENST00000380430	ENST00000380454	ENSG00000124588	ENSG00000124588	NQO2	NQO2	ipsc-ppc	ipsc-ppc	alternative_splicing	alternative_splicing	0	0	3605	1.08195e-10	2.531e-08	2.73615e-05	0.00540607	0.994567	VAR_6_3011149_C_T	0.48519
ipsc-ppc_0_ENST00000269298	ipsc-ppc_0_ENST00000380466	ENST00000269298	ENST00000380466	ENSG00000141504	ENSG00000141504	SAT2	SAT2	ipsc-ppc	ipsc-ppc	alternative_splicing	alternative_splicing	0	0	2609	3.04298e-16	1.90506e-05	1.34913e-13	0.00745373	0.992527	VAR_17_7530271_C_T	0.601543
ipsc-ppc_0_ENST00000359898	ipsc-ppc_0_ENST00000380775	ENST00000359898	ENST00000380775	ENSG00000160828	ENSG00000160828	STAG3L2	STAG3L2	ipsc-ppc	ipsc-ppc	alternative_splicing	alternative_splicing	0	0	1465	0.000110829	6.01867e-05	0.0167265	0.00810848	0.974994	VAR_7_74360784_C_G	0.495057
ipsc-ppc_0_ENST00000311015	ipsc-ppc_0_ENST00000380870	ENST00000311015	ENST00000380870	ENSG00000172687	ENSG00000172687	ZNF738	ZNF738	ipsc-ppc	ipsc-ppc	alternative_splicing	alternative_splicing	0	0	3831	9.48127e-23	2.83512e-11	1.62134e-13	0.0475293	0.952471	VAR_19_21515681_GA_G	0.0520498
ipsc-ppc_0_ENST00000309865	ipsc-ppc_0_ENST00000381231	ENST00000309865	ENST00000381231	ENSG00000237296	ENSG00000237296	SMG1P1	SMG1P1	ipsc-ppc	ipsc-ppc	alternative_splicing	alternative_splicing	0	0	1723	0.00764055	0.0317394	0.00254942	0.00964202	0.948429	VAR_16_22377003_A_G	0.637901
ipsc-ppc_0_ENST00000332536	ipsc-ppc_0_ENST00000381669	ENST00000332536	ENST00000381669	ENSG00000128298	ENSG00000128298	BAIAP2L2	BAIAP2L2	ipsc-ppc	ipsc-ppc	alternative_splicing	alternative_splicing	0	0	2160	1.53815e-21	2.21485e-10	6.94688e-15	3.10854e-07	1	VAR_22_38482352_GTGCGGGAGCGGGACTGGCCATCCCAGTACTCCGAGGGTGCTA_G	1
ipsc-ppc_0_ENST00000284437	ipsc-ppc_0_ENST00000381980	ENST00000284437	ENST00000381980	ENSG00000154274	ENSG00000154274	C4orf19	C4orf19	ipsc-ppc	ipsc-ppc	alternative_splicing	alternative_splicing	0	0	4529	0.000103496	0.0173794	7.58e-05	0.011758	0.970683	VAR_4_37596046_T_C	0.620761
ipsc-ppc_0_ENST00000382072	ipsc-ppc_0_ENST00000382085	ENST00000382072	ENST00000382085	ENSG00000242110	ENSG00000242110	AMACR	AMACR	ipsc-ppc	ipsc-ppc	alternative_splicing	alternative_splicing	0	0	2640	4.20776e-11	0.0178595	8.98031e-11	0.0371712	0.944969	VAR_5_33999079_G_A	0.236706
ipsc-ppc_0_ENST00000342136	ipsc-ppc_0_ENST00000382264	ENST00000342136	ENST00000382264	ENSG00000159110	ENSG00000159110	IFNAR2	IFNAR2	ipsc-ppc	ipsc-ppc	alternative_splicing	alternative_splicing	0	0	2671	2.4585e-08	3.36918e-05	3.36505e-05	0.0451606	0.954772	VAR_21_34626854_C_T	0.091291
ipsc-ppc_0_ENST00000254742	ipsc-ppc_0_ENST00000382753	ENST00000254742	ENST00000382753	ENSG00000132406	ENSG00000132406	TMEM128	TMEM128	ipsc-ppc	ipsc-ppc	alternative_splicing	alternative_splicing	0	0	3990	8.04286e-06	0.000288792	0.000370273	0.0123082	0.987025	VAR_4_4238347_T_G	0.218757
ipsc-ppc_0_ENST00000303277	ipsc-ppc_0_ENST00000382936	ENST00000303277	ENST00000382936	ENSG00000168936	ENSG00000168936	TMEM129	TMEM129	ipsc-ppc	ipsc-ppc	alternative_splicing	alternative_splicing	0	0	2662	9.68661e-09	0.00025132	9.30068e-07	0.0231541	0.976594	VAR_4_1727603_A_G	0.0949774
ipsc-ppc_0_ENST00000360718	ipsc-ppc_0_ENST00000389805	ENST00000360718	ENST00000389805	ENSG00000161011	ENSG00000161011	SQSTM1	SQSTM1	ipsc-ppc	ipsc-ppc	alternative_splicing	alternative_splicing	0	0	3126	0.0113638	0.0531069	0.0228441	0.105951	0.806734	VAR_5_179287576_C_G	0.296044
ipsc-ppc_0_ENST00000391762	ipsc-ppc_0_ENST00000391763	ENST00000391762	ENST00000391763	ENSG00000170906	ENSG00000170906	NDUFA3	NDUFA3	ipsc-ppc	ipsc-ppc	alternative_splicing	alternative_splicing	0	0	4075	1.24507e-16	0.00185634	8.11958e-16	0.0111188	0.987025	VAR_19_54606405_T_C	0.439627
ipsc-ppc_0_ENST00000355504	ipsc-ppc_0_ENST00000392288	ENST00000355504	ENST00000392288	ENSG00000196268	ENSG00000196268	ZNF493	ZNF493	ipsc-ppc	ipsc-ppc	alternative_splicing	alternative_splicing	0	0	3810	1.17702e-07	0.00316136	7.04254e-06	0.188347	0.808484	VAR_19_21567965_A_G	0.136328
ipsc-ppc_0_ENST00000302345	ipsc-ppc_0_ENST00000392446	ENST00000302345	ENST00000392446	ENSG00000171302	ENSG00000171302	CANT1	CANT1	ipsc-ppc	ipsc-ppc	alternative_splicing	alternative_splicing	0	0	3749	0.00117495	0.0510455	0.00112542	0.0479951	0.898659	VAR_17_76994369_C_T	0.0959841
ipsc-ppc_0_ENST00000339418	ipsc-ppc_0_ENST00000392568	ENST00000339418	ENST00000392568	ENSG00000183828	ENSG00000183828	NUDT14	NUDT14	ipsc-ppc	ipsc-ppc	alternative_splicing	alternative_splicing	0	0	2248	1.48647e-13	2.47017e-12	0.00126634	0.0200649	0.978669	VAR_14_105637130_C_T	0.17383
ipsc-ppc_0_ENST00000393106	ipsc-ppc_0_ENST00000393110	ENST00000393106	ENST00000393110	ENSG00000115107	ENSG00000115107	STEAP3	STEAP3	ipsc-ppc	ipsc-ppc	alternative_splicing	alternative_splicing	0	0	2727	4.62769e-06	3.62197e-06	0.0282022	0.0211225	0.950667	VAR_2_119986965_C_G	0.27182
ipsc-ppc_0_ENST00000393165	ipsc-ppc_0_ENST00000393167	ENST00000393165	ENST00000393167	ENSG00000144134	ENSG00000144134	RABL2A	RABL2A	ipsc-ppc	ipsc-ppc	alternative_splicing	alternative_splicing	0	0	2498	4.75766e-07	0.00127593	3.0814e-06	0.0072724	0.991448	VAR_2_114387185_C_T	0.286135
ipsc-ppc_0_ENST00000355938	ipsc-ppc_0_ENST00000393366	ENST00000355938	ENST00000393366	ENSG00000159199	ENSG00000159199	ATP5MC1	ATP5MC1	ipsc-ppc	ipsc-ppc	alternative_splicing	alternative_splicing	0	0	2843	2.17223e-09	6.5236e-09	0.0246192	0.0730336	0.902347	VAR_17_46970259_T_C	0.862956
ipsc-ppc_0_ENST00000356583	ipsc-ppc_0_ENST00000393545	ENST00000356583	ENST00000393545	ENSG00000042317	ENSG00000042317	SPATA7	SPATA7	ipsc-ppc	ipsc-ppc	alternative_splicing	alternative_splicing	0	0	3103	7.08956e-08	0.000152725	5.96816e-05	0.127695	0.872092	VAR_14_88862529_G_A	0.0648595
ipsc-ppc_0_ENST00000371755	ipsc-ppc_0_ENST00000393844	ENST00000371755	ENST00000393844	ENSG00000112759	ENSG00000112759	SLC29A1	SLC29A1	ipsc-ppc	ipsc-ppc	alternative_splicing	alternative_splicing	0	0	2964	0.0728761	0.0492264	0.0239186	0.0153179	0.838661	VAR_6_44298309_A_C	0.960701
ipsc-ppc_0_ENST00000310706	ipsc-ppc_0_ENST00000393931	ENST00000310706	ENST00000393931	ENSG00000173801	ENSG00000173801	JUP	JUP	ipsc-ppc	ipsc-ppc	alternative_splicing	alternative_splicing	0	0	2495	0.00117366	0.000935063	0.0220166	0.0165814	0.959293	VAR_17_39907733_G_A	0.293029
ipsc-ppc_0_ENST00000344949	ipsc-ppc_0_ENST00000394144	ENST00000344949	ENST00000394144	ENSG00000036054	ENSG00000036054	TBC1D23	TBC1D23	ipsc-ppc	ipsc-ppc	alternative_splicing	alternative_splicing	0	0	2115	5.14071e-05	0.000959798	0.00267283	0.0489559	0.94736	VAR_3_99922479_C_T	0.1469
ipsc-ppc_0_ENST00000320246	ipsc-ppc_0_ENST00000394199	ENST00000320246	ENST00000394199	ENSG00000119408	ENSG00000119408	NEK6	NEK6	ipsc-ppc	ipsc-ppc	alternative_splicing	alternative_splicing	0	0	2547	1.36211e-07	0.0154513	3.85281e-07	0.0427634	0.941785	VAR_9_127140523_G_A	0.0729393
ipsc-ppc_0_ENST00000282869	ipsc-ppc_0_ENST00000394323	ENST00000282869	ENST00000394323	ENSG00000152926	ENSG00000213462	ZNF117	ERV3-1	ipsc-ppc	ipsc-ppc	alternative_splicing	alternative_splicing	0	0	2722	1.56523e-07	0.000351783	4.60766e-05	0.10266	0.896942	VAR_7_64566808_ATTCTTTTCTTTT_A	0.438068
ipsc-ppc_0_ENST00000317459	ipsc-ppc_0_ENST00000394547	ENST00000317459	ENST00000394547	ENSG00000149743	ENSG00000149743	TRPT1	TRPT1	ipsc-ppc	ipsc-ppc	alternative_splicing	alternative_splicing	0	0	2028	0.000197917	0.00048634	0.0216522	0.0522804	0.925383	VAR_11_63944297_TG_T	0.19804
ipsc-ppc_0_ENST00000330452	ipsc-ppc_0_ENST00000394729	ENST00000330452	ENST00000394729	ENSG00000163932	ENSG00000163932	PRKCD	PRKCD	ipsc-ppc	ipsc-ppc	alternative_splicing	alternative_splicing	0	0	2372	2.60581e-05	0.000564745	0.000617767	0.0124022	0.986389	VAR_3_53208782_G_A	0.160317
ipsc-ppc_0_ENST00000394801	ipsc-ppc_0_ENST00000394803	ENST00000394801	ENST00000394803	ENSG00000109332	ENSG00000109332	UBE2D3	UBE2D3	ipsc-ppc	ipsc-ppc	alternative_splicing	alternative_splicing	0	0	2170	1.28514e-12	4.08839e-07	5.85413e-07	0.185422	0.814577	VAR_4_103722487_G_A	0.0269615
ipsc-ppc_0_ENST00000282223	ipsc-ppc_0_ENST00000394945	ENST00000282223	ENST00000394945	ENSG00000152377	ENSG00000152377	SPOCK1	SPOCK1	ipsc-ppc	ipsc-ppc	alternative_splicing	alternative_splicing	0	0	3519	1.50525e-18	1.24028e-11	5.30116e-09	0.0427226	0.957277	VAR_5_136834918_C_CA	0.0504076
ipsc-ppc_0_ENST00000370368	ipsc-ppc_0_ENST00000395343	ENST00000370368	ENST00000395343	ENSG00000101191	ENSG00000101191	DIDO1	DIDO1	ipsc-ppc	ipsc-ppc	alternative_splicing	alternative_splicing	0	0	3624	1.25661e-13	5.64001e-09	1.17034e-07	0.00425703	0.995743	VAR_20_61549202_A_G	0.245892
ipsc-ppc_0_ENST00000354665	ipsc-ppc_0_ENST00000395343	ENST00000354665	ENST00000395343	ENSG00000101191	ENSG00000101191	DIDO1	DIDO1	ipsc-ppc	ipsc-ppc	alternative_splicing	alternative_splicing	0	0	3624	7.72133e-14	6.2826e-09	7.1912e-08	0.0048561	0.995144	VAR_20_61549202_A_G	0.24745
ipsc-ppc_0_ENST00000266070	ipsc-ppc_0_ENST00000395343	ENST00000266070	ENST00000395343	ENSG00000101191	ENSG00000101191	DIDO1	DIDO1	ipsc-ppc	ipsc-ppc	alternative_splicing	alternative_splicing	0	0	3624	8.35198e-13	5.96207e-09	7.77855e-07	0.00455729	0.995442	VAR_20_61549202_A_G	0.249261
ipsc-ppc_0_ENST00000338635	ipsc-ppc_0_ENST00000396027	ENST00000338635	ENST00000396027	ENSG00000152422	ENSG00000152422	XRCC4	XRCC4	ipsc-ppc	ipsc-ppc	alternative_splicing	alternative_splicing	0	0	3435	1.53189e-16	2.62386e-10	5.44218e-09	0.00832983	0.99167	VAR_5_82639670_T_C	0.122515
ipsc-ppc_0_ENST00000311350	ipsc-ppc_0_ENST00000396081	ENST00000311350	ENST00000396081	ENSG00000122557	ENSG00000122557	HERPUD2	HERPUD2	ipsc-ppc	ipsc-ppc	alternative_splicing	alternative_splicing	0	0	3169	3.00663e-38	2.52629e-21	4.54065e-19	0.0371895	0.962811	VAR_7_35691934_T_C	0.087384
ipsc-ppc_0_ENST00000216211	ipsc-ppc_0_ENST00000396082	ENST00000216211	ENST00000396082	ENSG00000100373	ENSG00000100373	UPK3A	UPK3A	ipsc-ppc	ipsc-ppc	alternative_splicing	alternative_splicing	0	0	3805	7.93024e-09	2.25179e-06	3.53626e-06	4.12949e-06	0.99999	VAR_22_45685002_A_G	1
ipsc-ppc_0_ENST00000347635	ipsc-ppc_0_ENST00000396096	ENST00000347635	ENST00000396096	ENSG00000093000	ENSG00000093000	NUP50	NUP50	ipsc-ppc	ipsc-ppc	alternative_splicing	alternative_splicing	0	0	4203	1.42589e-10	1.36819e-06	1.38144e-05	0.131686	0.868299	VAR_22_45578489_A_G	0.232042
ipsc-ppc_0_ENST00000349496	ipsc-ppc_0_ENST00000396183	ENST00000349496	ENST00000396183	ENSG00000168036	ENSG00000168036	CTNNB1	CTNNB1	ipsc-ppc	ipsc-ppc	alternative_splicing	alternative_splicing	0	0	2226	3.15706e-07	0.00485439	9.48581e-06	0.145006	0.850129	VAR_3_41274477_A_G	0.0722403
ipsc-ppc_0_ENST00000297596	ipsc-ppc_0_ENST00000396194	ENST00000297596	ENST00000396194	ENSG00000164949	ENSG00000164949	GEM	GEM	ipsc-ppc	ipsc-ppc	alternative_splicing	alternative_splicing	0	0	3052	2.2578e-07	8.86619e-06	8.82485e-05	0.002468	0.997435	VAR_8_95274357_T_C	0.929674
ipsc-ppc_0_ENST00000287594	ipsc-ppc_0_ENST00000396385	ENST00000287594	ENST00000396385	ENSG00000156968	ENSG00000156968	MPV17L	MPV17L	ipsc-ppc	ipsc-ppc	alternative_splicing	alternative_splicing	0	0	1807	5.39607e-07	1.7881e-05	8.46115e-05	0.00180568	0.998091	VAR_16_15501099_T_C	0.910898
ipsc-ppc_0_ENST00000290246	ipsc-ppc_0_ENST00000396391	ENST00000290246	ENST00000396391	ENSG00000062598	ENSG00000062598	ELMO2	ELMO2	ipsc-ppc	ipsc-ppc	alternative_splicing	alternative_splicing	0	0	2647	0.00809859	0.00533565	0.00603791	0.00300047	0.977527	VAR_20_45027364_C_T	0.999112
ipsc-ppc_0_ENST00000335965	ipsc-ppc_0_ENST00000396707	ENST00000335965	ENST00000396707	ENSG00000136247	ENSG00000136247	ZDHHC4	ZDHHC4	ipsc-ppc	ipsc-ppc	alternative_splicing	alternative_splicing	0	0	3214	1.5297e-32	3.97866e-22	3.84476e-14	2.60924e-12	1	VAR_7_6617247_C_G	1
ipsc-ppc_0_ENST00000357429	ipsc-ppc_0_ENST00000397100	ENST00000357429	ENST00000397100	ENSG00000146540	ENSG00000146540	C7orf50	C7orf50	ipsc-ppc	ipsc-ppc	alternative_splicing	alternative_splicing	0	0	3903	3.84189e-21	1.07931e-08	3.58279e-16	6.52947e-06	0.999993	VAR_7_1177827_GCGCCCACCTGCGCCCACGT_G	1
ipsc-ppc_0_ENST00000249647	ipsc-ppc_0_ENST00000397138	ENST00000249647	ENST00000397138	ENSG00000092531	ENSG00000092531	SNAP23	SNAP23	ipsc-ppc	ipsc-ppc	alternative_splicing	alternative_splicing	0	0	2215	1.2582e-07	1.78612e-07	0.0162851	0.0221565	0.961558	VAR_15_42824582_T_C	0.291371
ipsc-ppc_0_ENST00000397145	ipsc-ppc_0_ENST00000397146	ENST00000397145	ENST00000397146	ENSG00000123243	ENSG00000123243	ITIH5	ITIH5	ipsc-ppc	ipsc-ppc	alternative_splicing	alternative_splicing	0	0	3704	0.00264082	0.00174262	0.0515323	0.0330941	0.91099	VAR_10_7607266_G_GTA	0.389525
ipsc-ppc_0_ENST00000397420	ipsc-ppc_0_ENST00000397421	ENST00000397420	ENST00000397421	ENSG00000177697	ENSG00000177697	CD151	CD151	ipsc-ppc	ipsc-ppc	alternative_splicing	alternative_splicing	0	0	3176	4.41899e-23	5.38166e-12	1.62914e-13	0.0188593	0.981141	VAR_11_835877_C_T	0.381497
ipsc-ppc_0_ENST00000356187	ipsc-ppc_0_ENST00000397604	ENST00000356187	ENST00000397604	ENSG00000023191	ENSG00000023191	RNH1	RNH1	ipsc-ppc	ipsc-ppc	alternative_splicing	alternative_splicing	0	0	2998	6.91297e-11	9.29959e-10	0.00981991	0.131242	0.858938	VAR_11_544087_C_G	0.168496
ipsc-ppc_0_ENST00000397604	ipsc-ppc_0_ENST00000397615	ENST00000397604	ENST00000397615	ENSG00000023191	ENSG00000023191	RNH1	RNH1	ipsc-ppc	ipsc-ppc	alternative_splicing	alternative_splicing	0	0	2998	3.73648e-19	5.30768e-11	1.07946e-09	0.15249	0.84751	VAR_11_538532_G_C	0.131378
ipsc-ppc_0_ENST00000360668	ipsc-ppc_0_ENST00000397709	ENST00000360668	ENST00000397709	ENSG00000101460	ENSG00000101460	MAP1LC3A	MAP1LC3A	ipsc-ppc	ipsc-ppc	alternative_splicing	alternative_splicing	0	0	1852	5.27426e-27	6.27556e-14	1.70663e-15	0.0193256	0.980674	VAR_20_33138870_T_C	0.0517733
ipsc-ppc_0_ENST00000325223	ipsc-ppc_0_ENST00000397956	ENST00000325223	ENST00000397956	ENSG00000160226	ENSG00000160226	CFAP410	CFAP410	ipsc-ppc	ipsc-ppc	alternative_splicing	alternative_splicing	0	0	3259	7.87589e-15	6.2144e-11	1.4768e-07	0.000165421	0.999834	VAR_21_45750346_C_A	0.999741
ipsc-ppc_0_ENST00000338754	ipsc-ppc_0_ENST00000398110	ENST00000338754	ENST00000398110	ENSG00000128294	ENSG00000128294	TPST2	TPST2	ipsc-ppc	ipsc-ppc	alternative_splicing	alternative_splicing	0	0	3755	3.88016e-29	7.44899e-09	1.76196e-23	0.00238494	0.997615	VAR_22_26919156_A_AAAAC	0.499988
ipsc-ppc_0_ENST00000376352	ipsc-ppc_0_ENST00000398391	ENST00000376352	ENST00000398391	ENSG00000166263	ENSG00000166263	STXBP4	STXBP4	ipsc-ppc	ipsc-ppc	alternative_splicing	alternative_splicing	0	0	3597	3.88158e-10	6.8007e-10	0.0426253	0.0737978	0.883577	VAR_17_53076986_G_A	0.138139
ipsc-ppc_0_ENST00000339488	ipsc-ppc_0_ENST00000398738	ENST00000339488	ENST00000398738	ENSG00000244694	ENSG00000244694	PTCHD4	PTCHD4	ipsc-ppc	ipsc-ppc	alternative_splicing	alternative_splicing	0	0	3434	0.00111827	0.00775213	0.0181206	0.124768	0.848241	VAR_6_47829976_C_CT	0.050211
ipsc-ppc_0_ENST00000326004	ipsc-ppc_0_ENST00000399494	ENST00000326004	ENST00000399494	ENSG00000189403	ENSG00000189403	HMGB1	HMGB1	ipsc-ppc	ipsc-ppc	alternative_splicing	alternative_splicing	0	0	3724	1.03623e-14	1.71867e-07	3.6618e-10	0.00507847	0.994921	VAR_13_31033232_C_T	0.239606
ipsc-ppc_0_ENST00000339872	ipsc-ppc_0_ENST00000399494	ENST00000339872	ENST00000399494	ENSG00000189403	ENSG00000189403	HMGB1	HMGB1	ipsc-ppc	ipsc-ppc	alternative_splicing	alternative_splicing	0	0	3724	1.93446e-07	8.64084e-07	0.00683592	0.0295711	0.963592	VAR_13_31033232_C_T	0.190873
ipsc-ppc_0_ENST00000302979	ipsc-ppc_0_ENST00000399697	ENST00000302979	ENST00000399697	ENSG00000186184	ENSG00000186184	POLR1D	POLR1D	ipsc-ppc	ipsc-ppc	alternative_splicing	alternative_splicing	0	0	3903	0.0115267	0.0602294	0.0143218	0.0739944	0.839928	VAR_13_28183004_C_T	0.10077
ipsc-ppc_0_ENST00000346528	ipsc-ppc_0_ENST00000399922	ENST00000346528	ENST00000399922	ENSG00000100461	ENSG00000100461	RBM23	RBM23	ipsc-ppc	ipsc-ppc	alternative_splicing	alternative_splicing	0	0	3032	6.92501e-31	1.43476e-15	2.73442e-17	0.0557089	0.944291	VAR_14_23372913_G_A	0.0288637
ipsc-ppc_0_ENST00000344548	ipsc-ppc_0_ENST00000400259	ENST00000344548	ENST00000400259	ENSG00000070831	ENSG00000070831	CDC42	CDC42	ipsc-ppc	ipsc-ppc	alternative_splicing	alternative_splicing	0	0	3598	3.88315e-10	7.57532e-05	1.75728e-07	0.0333147	0.966609	VAR_1_22374693_A_G	0.0518514
ipsc-ppc_0_ENST00000288828	ipsc-ppc_0_ENST00000401525	ENST00000288828	ENST00000401525	ENSG00000157954	ENSG00000157954	WIPI2	WIPI2	ipsc-ppc	ipsc-ppc	alternative_splicing	alternative_splicing	0	0	3752	0.000160673	0.10952	0.000114169	0.077008	0.813198	VAR_7_5229141_G_C	0.125784
ipsc-ppc_0_ENST00000372228	ipsc-ppc_0_ENST00000402686	ENST00000372228	ENST00000402686	ENSG00000130714	ENSG00000130714	POMT1	POMT1	ipsc-ppc	ipsc-ppc	alternative_splicing	alternative_splicing	0	0	2860	1.04753e-06	2.04703e-05	0.000784118	0.0143379	0.984856	VAR_9_134386425_T_A	0.343021
ipsc-ppc_0_ENST00000403658	ipsc-ppc_0_ENST00000403712	ENST00000403658	ENST00000403712	ENSG00000035115	ENSG00000035115	SH3YL1	SH3YL1	ipsc-ppc	ipsc-ppc	alternative_splicing	alternative_splicing	0	0	2144	4.4959e-25	8.6576e-10	5.19347e-19	8.89315e-08	1	VAR_2_242793_G_C	1
ipsc-ppc_0_ENST00000328268	ipsc-ppc_0_ENST00000404488	ENST00000328268	ENST00000404488	ENSG00000184164	ENSG00000184164	CRELD2	CRELD2	ipsc-ppc	ipsc-ppc	alternative_splicing	alternative_splicing	0	0	3417	1.04335e-05	0.000116556	0.0121701	0.135103	0.8526	VAR_22_50300562_A_G	0.0167757
ipsc-ppc_0_ENST00000248923	ipsc-ppc_0_ENST00000404603	ENST00000248923	ENST00000404603	ENSG00000286070	ENSG00000286070	GGT1	GGT1	ipsc-ppc	ipsc-ppc	alternative_splicing	alternative_splicing	0	0	2379	7.16438e-09	1.84128e-05	3.63877e-06	0.00836021	0.991618	VAR_22_25009730_G_A	0.185984
ipsc-ppc_0_ENST00000405192	ipsc-ppc_0_ENST00000405358	ENST00000405192	ENST00000405358	ENSG00000006468	ENSG00000006468	ETV1	ETV1	ipsc-ppc	ipsc-ppc	alternative_splicing	alternative_splicing	0	0	3858	2.14802e-05	0.00207502	0.000525086	0.0497765	0.947602	VAR_7_14028707_TA_T	0.188008
ipsc-ppc_0_ENST00000298288	ipsc-ppc_0_ENST00000406043	ENST00000298288	ENST00000406043	ENSG00000165501	ENSG00000165506	LRR1	DNAAF2	ipsc-ppc	ipsc-ppc	alternative_splicing	alternative_splicing	0	0	2347	6.97835e-05	0.0126091	0.000496311	0.0887796	0.898045	VAR_14_50068678_G_C	0.0318367
ipsc-ppc_0_ENST00000298292	ipsc-ppc_0_ENST00000406043	ENST00000298292	ENST00000406043	ENSG00000165506	ENSG00000165506	DNAAF2	DNAAF2	ipsc-ppc	ipsc-ppc	alternative_splicing	alternative_splicing	0	0	2383	0.00165157	0.00934766	0.0117507	0.0655961	0.911654	VAR_14_50071538_TTTCTGCC_T	0.219524
ipsc-ppc_0_ENST00000216014	ipsc-ppc_0_ENST00000409006	ENST00000216014	ENST00000409006	ENSG00000100196	ENSG00000100196	KDELR3	KDELR3	ipsc-ppc	ipsc-ppc	alternative_splicing	alternative_splicing	0	0	2294	1.37751e-07	5.25124e-05	0.000347425	0.131575	0.868025	VAR_22_38879010_T_A	0.0516316
ipsc-ppc_0_ENST00000344962	ipsc-ppc_0_ENST00000409192	ENST00000344962	ENST00000409192	ENSG00000188732	ENSG00000188732	FAM221A	FAM221A	ipsc-ppc	ipsc-ppc	alternative_splicing	alternative_splicing	0	0	2913	2.72731e-20	2.02607e-14	9.5504e-09	0.00610094	0.993899	VAR_7_23733040_T_C	0.279593
ipsc-ppc_0_ENST00000393909	ipsc-ppc_0_ENST00000409374	ENST00000393909	ENST00000409374	ENSG00000115364	ENSG00000115364	MRPL19	MRPL19	ipsc-ppc	ipsc-ppc	alternative_splicing	alternative_splicing	0	0	3385	6.4599e-11	2.54165e-05	1.03623e-07	0.0398102	0.960164	VAR_2_75876190_T_G	0.0267342
ipsc-ppc_0_ENST00000233331	ipsc-ppc_0_ENST00000409493	ENST00000233331	ENST00000409493	ENSG00000115274	ENSG00000115274	INO80B	INO80B	ipsc-ppc	ipsc-ppc	alternative_splicing	alternative_splicing	0	0	1976	0.000238631	0.0103949	0.00127769	0.0547235	0.933365	VAR_2_74722170_G_A	0.0577322
ipsc-ppc_0_ENST00000357765	ipsc-ppc_0_ENST00000409540	ENST00000357765	ENST00000409540	ENSG00000115446	ENSG00000040933	UNC50	INPP4A	ipsc-ppc	ipsc-ppc	alternative_splicing	alternative_splicing	0	0	1917	1.37748e-14	1.29192e-08	1.50314e-07	0.140118	0.859882	VAR_2_99153443_A_T	0.0160966
ipsc-ppc_0_ENST00000337386	ipsc-ppc_0_ENST00000409581	ENST00000337386	ENST00000409581	ENSG00000138386	ENSG00000138386	NAB1	NAB1	ipsc-ppc	ipsc-ppc	alternative_splicing	alternative_splicing	0	0	2580	0.0113857	0.016086	0.00927498	0.0121528	0.9511	VAR_2_191520845_C_A	0.819091
ipsc-ppc_0_ENST00000344962	ipsc-ppc_0_ENST00000409653	ENST00000344962	ENST00000409653	ENSG00000188732	ENSG00000188732	FAM221A	FAM221A	ipsc-ppc	ipsc-ppc	alternative_splicing	alternative_splicing	0	0	2913	1.08717e-11	8.0764e-06	1.65242e-08	0.0112869	0.988705	VAR_7_23733040_T_C	0.206091
ipsc-ppc_0_ENST00000409192	ipsc-ppc_0_ENST00000409653	ENST00000409192	ENST00000409653	ENSG00000188732	ENSG00000188732	FAM221A	FAM221A	ipsc-ppc	ipsc-ppc	alternative_splicing	alternative_splicing	0	0	2913	2.04475e-17	7.16026e-06	3.10789e-14	0.00989301	0.9901	VAR_7_23733040_T_C	0.180707
ipsc-ppc_0_ENST00000272645	ipsc-ppc_0_ENST00000409698	ENST00000272645	ENST00000409698	ENSG00000144231	ENSG00000144231	POLR2D	POLR2D	ipsc-ppc	ipsc-ppc	alternative_splicing	alternative_splicing	0	0	2793	8.8647e-09	0.0281689	2.1606e-08	0.0677523	0.904079	VAR_2_128616001_A_G	0.0723494
ipsc-ppc_0_ENST00000359744	ipsc-ppc_0_ENST00000409714	ENST00000359744	ENST00000409714	ENSG00000144362	ENSG00000138398	PHOSPHO2	PPIG	ipsc-ppc	ipsc-ppc	alternative_splicing	alternative_splicing	0	0	3271	7.94069e-07	4.47632e-06	0.0161261	0.0900119	0.893857	VAR_2_170491823_G_A	0.0434111
ipsc-ppc_0_ENST00000393167	ipsc-ppc_0_ENST00000409842	ENST00000393167	ENST00000409842	ENSG00000144134	ENSG00000144134	RABL2A	RABL2A	ipsc-ppc	ipsc-ppc	alternative_splicing	alternative_splicing	0	0	2498	4.55827e-05	0.000295226	0.00137141	0.00789183	0.990396	VAR_2_114387185_C_T	0.320256
ipsc-ppc_0_ENST00000393165	ipsc-ppc_0_ENST00000409842	ENST00000393165	ENST00000409842	ENSG00000144134	ENSG00000144134	RABL2A	RABL2A	ipsc-ppc	ipsc-ppc	alternative_splicing	alternative_splicing	0	0	2498	1.31877e-07	0.000353675	3.96768e-06	0.00965073	0.989991	VAR_2_114387185_C_T	0.20327
ipsc-ppc_0_ENST00000280115	ipsc-ppc_0_ENST00000409876	ENST00000280115	ENST00000409876	ENSG00000150556	ENSG00000150556	LYPD6B	LYPD6B	ipsc-ppc	ipsc-ppc	alternative_splicing	alternative_splicing	0	0	2339	1.56867e-07	1.78628e-05	0.000122662	0.012981	0.986878	VAR_2_149931599_T_C	0.0933529
ipsc-ppc_0_ENST00000272645	ipsc-ppc_0_ENST00000409955	ENST00000272645	ENST00000409955	ENSG00000144231	ENSG00000144231	POLR2D	POLR2D	ipsc-ppc	ipsc-ppc	alternative_splicing	alternative_splicing	0	0	2793	7.67989e-13	2.4404e-06	4.97112e-09	0.0148113	0.985186	VAR_2_128607437_C_T	0.156023
ipsc-ppc_0_ENST00000409698	ipsc-ppc_0_ENST00000409955	ENST00000409698	ENST00000409955	ENSG00000144231	ENSG00000144231	POLR2D	POLR2D	ipsc-ppc	ipsc-ppc	alternative_splicing	alternative_splicing	0	0	2793	6.27811e-06	1.53017e-05	0.0406377	0.0981855	0.861155	VAR_2_128607437_C_T	0.120121
ipsc-ppc_0_ENST00000409540	ipsc-ppc_0_ENST00000409975	ENST00000409540	ENST00000409975	ENSG00000040933	ENSG00000115446	INPP4A	UNC50	ipsc-ppc	ipsc-ppc	alternative_splicing	alternative_splicing	0	0	1917	3.47561e-15	3.79269e-08	1.43593e-08	0.155849	0.844151	VAR_2_99172244_A_G	0.0243009
ipsc-ppc_0_ENST00000357765	ipsc-ppc_0_ENST00000409975	ENST00000357765	ENST00000409975	ENSG00000115446	ENSG00000115446	UNC50	UNC50	ipsc-ppc	ipsc-ppc	alternative_splicing	alternative_splicing	0	0	1963	4.21795e-14	3.95596e-08	1.74263e-07	0.162601	0.837398	VAR_2_99212144_T_TA	0.0355411
ipsc-ppc_0_ENST00000344962	ipsc-ppc_0_ENST00000409994	ENST00000344962	ENST00000409994	ENSG00000188732	ENSG00000188732	FAM221A	FAM221A	ipsc-ppc	ipsc-ppc	alternative_splicing	alternative_splicing	0	0	2913	4.36877e-10	0.000324549	2.28783e-08	0.0160122	0.983663	VAR_7_23733040_T_C	0.198584
ipsc-ppc_0_ENST00000409653	ipsc-ppc_0_ENST00000409994	ENST00000409653	ENST00000409994	ENSG00000188732	ENSG00000188732	FAM221A	FAM221A	ipsc-ppc	ipsc-ppc	alternative_splicing	alternative_splicing	0	0	2913	1.91847e-07	0.000291594	1.00466e-05	0.0142847	0.985413	VAR_7_23717544_C_G	0.121618
ipsc-ppc_0_ENST00000409192	ipsc-ppc_0_ENST00000409994	ENST00000409192	ENST00000409994	ENSG00000188732	ENSG00000188732	FAM221A	FAM221A	ipsc-ppc	ipsc-ppc	alternative_splicing	alternative_splicing	0	0	2913	9.1774e-16	0.000321371	4.806e-14	0.0158457	0.983833	VAR_7_23733040_T_C	0.194721
ipsc-ppc_0_ENST00000380760	ipsc-ppc_0_ENST00000411631	ENST00000380760	ENST00000411631	ENSG00000205578	ENSG00000205578	POM121B	POM121B	ipsc-ppc	ipsc-ppc	alternative_splicing	alternative_splicing	0	0	1434	0.0436074	0.0220316	0.0227784	0.0106073	0.900975	VAR_7_72364533_G_A	0.315907
ipsc-ppc_0_ENST00000357429	ipsc-ppc_0_ENST00000412051	ENST00000357429	ENST00000412051	ENSG00000146540	ENSG00000146540	C7orf50	C7orf50	ipsc-ppc	ipsc-ppc	alternative_splicing	alternative_splicing	0	0	3903	3.84381e-25	1.07985e-12	3.66443e-16	2.94876e-05	0.999971	VAR_7_1177827_GCGCCCACCTGCGCCCACGT_G	0.999983
ipsc-ppc_0_ENST00000397100	ipsc-ppc_0_ENST00000412051	ENST00000397100	ENST00000412051	ENSG00000146540	ENSG00000146540	C7orf50	C7orf50	ipsc-ppc	ipsc-ppc	alternative_splicing	alternative_splicing	0	0	3903	1.15093e-17	1.07331e-12	1.09721e-08	2.32408e-05	0.999977	VAR_7_1177827_GCGCCCACCTGCGCCCACGT_G	1
ipsc-ppc_0_ENST00000411861	ipsc-ppc_0_ENST00000412788	ENST00000411861	ENST00000412788	ENSG00000130600	ENSG00000130600	H19	H19	ipsc-ppc	ipsc-ppc	alternative_splicing	alternative_splicing	0	0	3616	4.31895e-11	5.72212e-05	1.35925e-08	0.0170256	0.982917	VAR_11_2018449_A_G	0.346371
ipsc-ppc_0_ENST00000285848	ipsc-ppc_0_ENST00000412791	ENST00000285848	ENST00000412791	ENSG00000155463	ENSG00000155463	OXA1L	OXA1L	ipsc-ppc	ipsc-ppc	alternative_splicing	alternative_splicing	0	0	3247	3.14457e-06	6.85186e-05	0.000141298	0.00208109	0.997706	VAR_14_23238495_A_T	0.40311
ipsc-ppc_0_ENST00000369605	ipsc-ppc_0_ENST00000414002	ENST00000369605	ENST00000414002	ENSG00000203875	ENSG00000203875	SNHG5	SNHG5	ipsc-ppc	ipsc-ppc	alternative_splicing	alternative_splicing	0	0	2682	2.91726e-18	5.09881e-07	3.53872e-13	0.060911	0.939088	VAR_6_86220907_AT_A	0.0368585
ipsc-ppc_0_ENST00000367139	ipsc-ppc_0_ENST00000414729	ENST00000367139	ENST00000414729	ENSG00000117280	ENSG00000117280	RAB29	RAB29	ipsc-ppc	ipsc-ppc	alternative_splicing	alternative_splicing	0	0	2236	0.0351516	0.0445644	0.0440439	0.0550166	0.821224	VAR_1_205677148_A_G	0.681762
ipsc-ppc_0_ENST00000334181	ipsc-ppc_0_ENST00000415248	ENST00000334181	ENST00000415248	ENSG00000186230	ENSG00000186230	ZNF749	ZNF749	ipsc-ppc	ipsc-ppc	alternative_splicing	alternative_splicing	0	0	3330	8.64788e-27	3.77268e-05	1.16941e-24	0.00410576	0.995857	VAR_19_57949536_T_C	0.838633
ipsc-ppc_0_ENST00000221735	ipsc-ppc_0_ENST00000415379	ENST00000221735	ENST00000415379	ENSG00000105136	ENSG00000105136	ZNF419	ZNF419	ipsc-ppc	ipsc-ppc	alternative_splicing	alternative_splicing	0	0	3334	1.12273e-13	8.69445e-08	5.44079e-08	0.0411748	0.958825	VAR_19_57969810_A_G	0.032179
ipsc-ppc_0_ENST00000344548	ipsc-ppc_0_ENST00000415567	ENST00000344548	ENST00000415567	ENSG00000070831	ENSG00000162552	CDC42	WNT4	ipsc-ppc	ipsc-ppc	alternative_splicing	alternative_splicing	0	0	3231	3.93687e-07	0.0768011	5.43036e-07	0.105118	0.81808	VAR_1_22462703_CCT_C	0.0582965
ipsc-ppc_0_ENST00000400259	ipsc-ppc_0_ENST00000415567	ENST00000400259	ENST00000415567	ENSG00000070831	ENSG00000162552	CDC42	WNT4	ipsc-ppc	ipsc-ppc	alternative_splicing	alternative_splicing	0	0	3231	0.000184053	0.0832825	0.000253875	0.114074	0.802205	VAR_1_22378670_G_A	0.100771
ipsc-ppc_0_ENST00000382734	ipsc-ppc_0_ENST00000415709	ENST00000382734	ENST00000415709	ENSG00000100058	ENSG00000100058	CRYBB2P1	CRYBB2P1	ipsc-ppc	ipsc-ppc	alternative_splicing	alternative_splicing	0	0	3188	3.41858e-06	0.00131247	5.35216e-05	0.0195691	0.979061	VAR_22_25844027_CTGCGTGGCG_C	0.0550995
ipsc-ppc_0_ENST00000262429	ipsc-ppc_0_ENST00000416219	ENST00000262429	ENST00000416219	ENSG00000064270	ENSG00000064270	ATP2C2	ATP2C2	ipsc-ppc	ipsc-ppc	alternative_splicing	alternative_splicing	0	0	5990	0.0121566	0.0229129	0.018083	0.0331694	0.913678	VAR_16_84493080_A_G	0.168563
ipsc-ppc_0_ENST00000345094	ipsc-ppc_0_ENST00000416603	ENST00000345094	ENST00000416603	ENSG00000134077	ENSG00000134077	THUMPD3	THUMPD3	ipsc-ppc	ipsc-ppc	alternative_splicing	alternative_splicing	0	0	2786	3.66539e-16	8.56203e-09	1.03262e-09	0.0231441	0.976856	VAR_3_9425911_G_A	0.136999
ipsc-ppc_0_ENST00000393165	ipsc-ppc_0_ENST00000416673	ENST00000393165	ENST00000416673	ENSG00000144134	ENSG00000240356	RABL2A	RPL23AP7	ipsc-ppc	ipsc-ppc	alternative_splicing	alternative_splicing	0	0	2452	9.19173e-10	2.46508e-06	3.46803e-06	0.00830902	0.991685	VAR_2_114380301_CAACA_C	0.406103
ipsc-ppc_0_ENST00000409842	ipsc-ppc_0_ENST00000416673	ENST00000409842	ENST00000416673	ENSG00000144134	ENSG00000240356	RABL2A	RPL23AP7	ipsc-ppc	ipsc-ppc	alternative_splicing	alternative_splicing	0	0	2452	1.42894e-07	4.29851e-06	0.000539138	0.015234	0.984222	VAR_2_114387185_C_T	0.1701
ipsc-ppc_0_ENST00000393167	ipsc-ppc_0_ENST00000416673	ENST00000393167	ENST00000416673	ENSG00000144134	ENSG00000240356	RABL2A	RPL23AP7	ipsc-ppc	ipsc-ppc	alternative_splicing	alternative_splicing	0	0	2452	5.29491e-07	3.4274e-06	0.00199776	0.0119455	0.986053	VAR_2_114387185_C_T	0.245841
ipsc-ppc_0_ENST00000328631	ipsc-ppc_0_ENST00000416707	ENST00000328631	ENST00000416707	ENSG00000068745	ENSG00000068745	IP6K2	IP6K2	ipsc-ppc	ipsc-ppc	alternative_splicing	alternative_splicing	0	0	1463	3.52065e-06	7.33989e-05	0.000275971	0.00475859	0.994889	VAR_3_48731961_A_G	0.460482
ipsc-ppc_0_ENST00000340879	ipsc-ppc_0_ENST00000416707	ENST00000340879	ENST00000416707	ENSG00000068745	ENSG00000068745	IP6K2	IP6K2	ipsc-ppc	ipsc-ppc	alternative_splicing	alternative_splicing	0	0	1463	0.00101577	0.000365635	0.0796225	0.0277697	0.891226	VAR_3_48768150_G_A	0.326686
ipsc-ppc_0_ENST00000262056	ipsc-ppc_0_ENST00000416762	ENST00000262056	ENST00000416762	ENSG00000063046	ENSG00000063046	EIF4B	EIF4B	ipsc-ppc	ipsc-ppc	alternative_splicing	alternative_splicing	0	0	2947	3.90874e-11	1.66551e-05	4.8174e-08	0.0195465	0.980437	VAR_12_53401481_G_T	0.224446
ipsc-ppc_0_ENST00000414154	ipsc-ppc_0_ENST00000417410	ENST00000414154	ENST00000417410	ENSG00000176209	ENSG00000176209	SMIM19	SMIM19	ipsc-ppc	ipsc-ppc	alternative_splicing	alternative_splicing	0	0	1761	4.93354e-07	4.38655e-06	0.00637077	0.0557063	0.937918	VAR_8_42383084_G_A	0.0527159
ipsc-ppc_0_ENST00000248935	ipsc-ppc_0_ENST00000417489	ENST00000248935	ENST00000417489	ENSG00000184674	ENSG00000184674	GSTT1	GSTT1	ipsc-ppc	ipsc-ppc	alternative_splicing	alternative_splicing	0	0	2212	0.000474223	0.00697002	0.00101297	0.0139107	0.977632	VAR_22_24402321_G_A	0.253012
ipsc-ppc_0_ENST00000417489	ipsc-ppc_0_ENST00000417831	ENST00000417489	ENST00000417831	ENSG00000184674	ENSG00000184674	GSTT1	GSTT1	ipsc-ppc	ipsc-ppc	alternative_splicing	alternative_splicing	0	0	2212	0.0329796	0.0704461	0.0161771	0.0337084	0.846689	VAR_22_24401542_G_A	0.270998
ipsc-ppc_0_ENST00000248935	ipsc-ppc_0_ENST00000417831	ENST00000248935	ENST00000417831	ENSG00000184674	ENSG00000184674	GSTT1	GSTT1	ipsc-ppc	ipsc-ppc	alternative_splicing	alternative_splicing	0	0	2212	0.00293145	0.0430857	0.00143792	0.0202019	0.932343	VAR_22_24402321_G_A	0.340559
ipsc-ppc_0_ENST00000416707	ipsc-ppc_0_ENST00000417896	ENST00000416707	ENST00000417896	ENSG00000068745	ENSG00000068745	IP6K2	IP6K2	ipsc-ppc	ipsc-ppc	alternative_splicing	alternative_splicing	0	0	1463	6.35293e-05	0.00497984	7.67905e-05	0.00502949	0.98985	VAR_3_48768150_G_A	0.43216
ipsc-ppc_0_ENST00000340879	ipsc-ppc_0_ENST00000417896	ENST00000340879	ENST00000417896	ENSG00000068745	ENSG00000068745	IP6K2	IP6K2	ipsc-ppc	ipsc-ppc	alternative_splicing	alternative_splicing	0	0	1463	0.0654115	0.0235455	0.0790655	0.0276561	0.804321	VAR_3_48768150_G_A	0.222042
ipsc-ppc_0_ENST00000328631	ipsc-ppc_0_ENST00000417896	ENST00000328631	ENST00000417896	ENSG00000068745	ENSG00000068745	IP6K2	IP6K2	ipsc-ppc	ipsc-ppc	alternative_splicing	alternative_splicing	0	0	1463	0.000440982	0.00919364	0.000533033	0.010133	0.979699	VAR_3_48768150_G_A	0.270994
ipsc-ppc_0_ENST00000258145	ipsc-ppc_0_ENST00000418919	ENST00000258145	ENST00000418919	ENSG00000135677	ENSG00000135677	GNS	GNS	ipsc-ppc	ipsc-ppc	alternative_splicing	alternative_splicing	0	0	2292	6.24163e-05	5.9768e-05	0.0111698	0.0097169	0.978991	VAR_12_65159612_C_CAA	0.950222
ipsc-ppc_0_ENST00000216487	ipsc-ppc_0_ENST00000418924	ENST00000216487	ENST00000418924	ENSG00000100599	ENSG00000100599	RIN3	RIN3	ipsc-ppc	ipsc-ppc	alternative_splicing	alternative_splicing	0	0	4221	0.0599929	0.0386868	0.0494637	0.0310762	0.82078	VAR_14_92876580_C_T	0.485546
ipsc-ppc_0_ENST00000391762	ipsc-ppc_0_ENST00000419113	ENST00000391762	ENST00000419113	ENSG00000170906	ENSG00000170906	NDUFA3	NDUFA3	ipsc-ppc	ipsc-ppc	alternative_splicing	alternative_splicing	0	0	4075	1.20159e-18	1.79151e-05	8.84764e-16	0.0122036	0.987778	VAR_19_54606405_T_C	0.311334
ipsc-ppc_0_ENST00000391763	ipsc-ppc_0_ENST00000419113	ENST00000391763	ENST00000419113	ENSG00000170906	ENSG00000170906	NDUFA3	NDUFA3	ipsc-ppc	ipsc-ppc	alternative_splicing	alternative_splicing	0	0	4075	5.44194e-06	3.54889e-05	0.00400704	0.0251606	0.970791	VAR_19_54606405_T_C	0.210776
ipsc-ppc_0_ENST00000222823	ipsc-ppc_0_ENST00000419799	ENST00000222823	ENST00000419799	ENSG00000106100	ENSG00000106100	NOD1	NOD1	ipsc-ppc	ipsc-ppc	alternative_splicing	alternative_splicing	0	0	2075	3.62137e-08	1.65851e-08	0.0891762	0.0399699	0.870854	VAR_7_30512695_A_G	0.259724
ipsc-ppc_0_ENST00000273048	ipsc-ppc_0_ENST00000420189	ENST00000273048	ENST00000420189	ENSG00000144567	ENSG00000144567	RETREG2	RETREG2	ipsc-ppc	ipsc-ppc	alternative_splicing	alternative_splicing	0	0	1866	3.13504e-16	1.16204e-11	4.37619e-07	0.0152361	0.984763	VAR_2_220046975_C_A	0.0874595
ipsc-ppc_0_ENST00000262056	ipsc-ppc_0_ENST00000420463	ENST00000262056	ENST00000420463	ENSG00000063046	ENSG00000063046	EIF4B	EIF4B	ipsc-ppc	ipsc-ppc	alternative_splicing	alternative_splicing	0	0	2947	3.64647e-08	0.0155376	4.00737e-07	0.169939	0.814523	VAR_12_53401481_G_T	0.410513
ipsc-ppc_0_ENST00000371356	ipsc-ppc_0_ENST00000420474	ENST00000371356	ENST00000420474	ENSG00000087586	ENSG00000087586	AURKA	AURKA	ipsc-ppc	ipsc-ppc	alternative_splicing	alternative_splicing	0	0	3054	9.30668e-06	3.84707e-05	0.000830879	0.0024379	0.996683	VAR_20_54963739_T_G	0.832539
ipsc-ppc_0_ENST00000266087	ipsc-ppc_0_ENST00000420700	ENST00000266087	ENST00000420700	ENSG00000100225	ENSG00000100225	FBXO7	FBXO7	ipsc-ppc	ipsc-ppc	alternative_splicing	alternative_splicing	0	0	3687	2.36524e-12	1.62799e-07	1.27479e-07	0.00778214	0.992218	VAR_22_32870769_C_T	0.732877
ipsc-ppc_0_ENST00000379325	ipsc-ppc_0_ENST00000421241	ENST00000379325	ENST00000421241	ENSG00000131591	ENSG00000131591	C1orf159	C1orf159	ipsc-ppc	ipsc-ppc	alternative_splicing	alternative_splicing	0	0	2079	0.0448236	0.034187	0.0569304	0.0425994	0.82146	VAR_1_1053385_C_T	0.448739
ipsc-ppc_0_ENST00000421755	ipsc-ppc_0_ENST00000422582	ENST00000421755	ENST00000422582	ENSG00000221838	ENSG00000221838	AP4M1	AP4M1	ipsc-ppc	ipsc-ppc	alternative_splicing	alternative_splicing	0	0	1674	4.60698e-06	1.74902e-05	0.0094256	0.0348281	0.955724	VAR_7_99691740_G_A	0.205576
ipsc-ppc_0_ENST00000344085	ipsc-ppc_0_ENST00000422689	ENST00000344085	ENST00000422689	ENSG00000221923	ENSG00000221923	ZNF880	ZNF880	ipsc-ppc	ipsc-ppc	alternative_splicing	alternative_splicing	0	0	4193	3.70046e-26	1.85782e-25	0.0108803	0.053689	0.935431	VAR_19_52880612_C_T	0.10431
ipsc-ppc_0_ENST00000420918	ipsc-ppc_0_ENST00000422740	ENST00000420918	ENST00000422740	ENSG00000212978	ENSG00000212978	AC016747.1	AC016747.1	ipsc-ppc	ipsc-ppc	alternative_splicing	alternative_splicing	0	0	2425	1.66854e-08	2.05514e-05	4.3521e-05	0.0526575	0.947278	VAR_2_61364154_G_A	0.203324
ipsc-ppc_0_ENST00000395556	ipsc-ppc_0_ENST00000422854	ENST00000395556	ENST00000422854	ENSG00000132436	ENSG00000132436	FIGNL1	FIGNL1	ipsc-ppc	ipsc-ppc	alternative_splicing	alternative_splicing	0	0	2923	4.02649e-09	8.09576e-08	0.000404522	0.00714096	0.992454	VAR_7_50496841_C_T	0.332823
ipsc-ppc_0_ENST00000409581	ipsc-ppc_0_ENST00000423376	ENST00000409581	ENST00000423376	ENSG00000138386	ENSG00000138386	NAB1	NAB1	ipsc-ppc	ipsc-ppc	alternative_splicing	alternative_splicing	0	0	2580	1.06167e-12	8.64853e-13	0.00360219	0.00193995	0.994458	VAR_2_191520845_C_A	0.995514
ipsc-ppc_0_ENST00000337386	ipsc-ppc_0_ENST00000423376	ENST00000337386	ENST00000423376	ENSG00000138386	ENSG00000138386	NAB1	NAB1	ipsc-ppc	ipsc-ppc	alternative_splicing	alternative_splicing	0	0	2580	1.21572e-12	1.7176e-12	0.00412488	0.0048367	0.991038	VAR_2_191520845_C_A	0.996405
ipsc-ppc_0_ENST00000340301	ipsc-ppc_0_ENST00000424133	ENST00000340301	ENST00000424133	ENSG00000270580	ENSG00000250251	AC139256.3	PKD1P6	ipsc-ppc	ipsc-ppc	alternative_splicing	alternative_splicing	0	0	892	9.03273e-12	9.73784e-07	1.72522e-07	0.0176166	0.982382	VAR_16_15235640_C_A	0.695021
ipsc-ppc_0_ENST00000310842	ipsc-ppc_0_ENST00000424818	ENST00000310842	ENST00000424818	ENSG00000146707	ENSG00000146707	POMZP3	POMZP3	ipsc-ppc	ipsc-ppc	alternative_splicing	alternative_splicing	0	0	1635	6.94019e-06	0.000167879	0.00126178	0.0295526	0.969011	VAR_7_76205891_G_A	0.17977
ipsc-ppc_0_ENST00000418400	ipsc-ppc_0_ENST00000425119	ENST00000418400	ENST00000425119	ENSG00000244393	ENSG00000174194	RP11-592B15.3	AGAP8	ipsc-ppc	ipsc-ppc	alternative_splicing	alternative_splicing	0	0	1216	2.43871e-06	3.11392e-06	0.0415813	0.0521877	0.906225	VAR_10_51573788_T_C	0.239854
ipsc-ppc_0_ENST00000330992	ipsc-ppc_0_ENST00000425248	ENST00000330992	ENST00000425248	ENSG00000158623	ENSG00000158623	COPG2	COPG2	ipsc-ppc	ipsc-ppc	alternative_splicing	alternative_splicing	0	0	2881	0.00736951	0.0145581	0.0484211	0.0948188	0.834832	VAR_7_130148507_G_A	0.079496
ipsc-ppc_0_ENST00000409581	ipsc-ppc_0_ENST00000426601	ENST00000409581	ENST00000426601	ENSG00000138386	ENSG00000138386	NAB1	NAB1	ipsc-ppc	ipsc-ppc	alternative_splicing	alternative_splicing	0	0	2580	1.04799e-07	8.5371e-08	0.00424693	0.00246634	0.993287	VAR_2_191520845_C_A	0.941707
ipsc-ppc_0_ENST00000337386	ipsc-ppc_0_ENST00000426601	ENST00000337386	ENST00000426601	ENSG00000138386	ENSG00000138386	NAB1	NAB1	ipsc-ppc	ipsc-ppc	alternative_splicing	alternative_splicing	0	0	2580	1.21222e-07	1.71265e-07	0.00491246	0.00595132	0.989136	VAR_2_191520845_C_A	0.952811
ipsc-ppc_0_ENST00000423376	ipsc-ppc_0_ENST00000426601	ENST00000423376	ENST00000426601	ENSG00000138386	ENSG00000138386	NAB1	NAB1	ipsc-ppc	ipsc-ppc	alternative_splicing	alternative_splicing	0	0	2580	9.42478e-18	3.19779e-08	3.81935e-13	0.000296186	0.999704	VAR_2_191520845_C_A	0.998915
ipsc-ppc_0_ENST00000413518	ipsc-ppc_0_ENST00000427361	ENST00000413518	ENST00000427361	ENSG00000142396	ENSG00000142396	ERVK3-1	ERVK3-1	ipsc-ppc	ipsc-ppc	alternative_splicing	alternative_splicing	0	0	2306	2.22291e-08	6.37882e-05	8.0451e-07	0.00130997	0.998625	VAR_19_58826534_A_G	0.494356
ipsc-ppc_0_ENST00000426954	ipsc-ppc_0_ENST00000427512	ENST00000426954	ENST00000427512	ENSG00000105136	ENSG00000197128	ZNF419	ZNF772	ipsc-ppc	ipsc-ppc	alternative_splicing	alternative_splicing	0	0	3266	2.41421e-12	0.000180856	2.11704e-09	0.157751	0.842068	VAR_19_58001512_T_A	0.0974708
ipsc-ppc_0_ENST00000421241	ipsc-ppc_0_ENST00000427998	ENST00000421241	ENST00000427998	ENSG00000131591	ENSG00000217801	C1orf159	AL390719.1	ipsc-ppc	ipsc-ppc	alternative_splicing	alternative_splicing	0	0	1944	0.0038901	0.00488151	0.0712074	0.0885235	0.831498	VAR_1_998582_G_C	0.331075
ipsc-ppc_0_ENST00000326677	ipsc-ppc_0_ENST00000428008	ENST00000326677	ENST00000428008	ENSG00000177410	ENSG00000177410	ZFAS1	ZFAS1	ipsc-ppc	ipsc-ppc	alternative_splicing	alternative_splicing	0	0	2882	0.000989468	0.00133293	0.060333	0.0804185	0.856926	VAR_20_47794355_A_G	0.0452719
ipsc-ppc_0_ENST00000006777	ipsc-ppc_0_ENST00000428119	ENST00000006777	ENST00000428119	ENSG00000005486	ENSG00000005486	RHBDD2	RHBDD2	ipsc-ppc	ipsc-ppc	alternative_splicing	alternative_splicing	0	0	2821	0.0398348	0.0154446	0.0709905	0.0266771	0.847053	VAR_7_75440271_A_T	0.81682
ipsc-ppc_0_ENST00000281243	ipsc-ppc_0_ENST00000428702	ENST00000281243	ENST00000428702	ENSG00000151552	ENSG00000151552	QDPR	QDPR	ipsc-ppc	ipsc-ppc	alternative_splicing	alternative_splicing	0	0	3051	0.0140328	0.00909982	0.0256218	0.0156793	0.935566	VAR_4_17511127_T_C	0.379622
ipsc-ppc_0_ENST00000304952	ipsc-ppc_0_ENST00000428771	ENST00000304952	ENST00000428771	ENSG00000188290	ENSG00000188290	HES4	HES4	ipsc-ppc	ipsc-ppc	alternative_splicing	alternative_splicing	0	0	1820	1.38491e-36	1.68132e-19	1.32785e-20	0.000612663	0.999387	VAR_1_935222_C_A	0.965617
ipsc-ppc_0_ENST00000256324	ipsc-ppc_0_ENST00000428926	ENST00000256324	ENST00000428926	ENSG00000133943	ENSG00000133943	DGLUCY	DGLUCY	ipsc-ppc	ipsc-ppc	alternative_splicing	alternative_splicing	0	0	3247	8.76064e-16	3.05149e-11	1.65724e-07	0.00477725	0.995223	VAR_14_91621154_A_G	0.221744
ipsc-ppc_0_ENST00000425358	ipsc-ppc_0_ENST00000429611	ENST00000425358	ENST00000429611	ENSG00000233429	ENSG00000233429	HOTAIRM1	HOTAIRM1	ipsc-ppc	ipsc-ppc	alternative_splicing	alternative_splicing	0	0	2610	2.96319e-09	0.000492582	1.20864e-08	0.00101067	0.998497	VAR_7_27138829_G_A	0.999998
ipsc-ppc_0_ENST00000250416	ipsc-ppc_0_ENST00000429687	ENST00000250416	ENST00000429687	ENSG00000129484	ENSG00000129484	PARP2	PARP2	ipsc-ppc	ipsc-ppc	alternative_splicing	alternative_splicing	0	0	4191	1.0244e-27	5.70742e-13	8.63004e-18	0.00381202	0.996188	VAR_14_20794509_A_G	0.869124
ipsc-ppc_0_ENST00000233838	ipsc-ppc_0_ENST00000430215	ENST00000233838	ENST00000430215	ENSG00000115486	ENSG00000115486	GGCX	GGCX	ipsc-ppc	ipsc-ppc	alternative_splicing	alternative_splicing	0	0	3149	2.37981e-12	4.84193e-05	1.77652e-09	0.03518	0.964772	VAR_2_85760395_C_T	0.086583
ipsc-ppc_0_ENST00000273048	ipsc-ppc_0_ENST00000430297	ENST00000273048	ENST00000430297	ENSG00000144567	ENSG00000144567	RETREG2	RETREG2	ipsc-ppc	ipsc-ppc	alternative_splicing	alternative_splicing	0	0	1866	1.07758e-10	3.99417e-06	6.01946e-07	0.0213331	0.978662	VAR_2_220050707_G_A	0.0981126
ipsc-ppc_0_ENST00000420189	ipsc-ppc_0_ENST00000430297	ENST00000420189	ENST00000430297	ENSG00000144567	ENSG00000144567	RETREG2	RETREG2	ipsc-ppc	ipsc-ppc	alternative_splicing	alternative_splicing	0	0	1866	2.75885e-15	3.85107e-06	1.54112e-11	0.0205329	0.979463	VAR_2_220050707_G_A	0.0947536
ipsc-ppc_0_ENST00000264080	ipsc-ppc_0_ENST00000430424	ENST00000264080	ENST00000430424	ENSG00000125734	ENSG00000125734	GPR108	GPR108	ipsc-ppc	ipsc-ppc	alternative_splicing	alternative_splicing	0	0	3957	0.00138789	0.00254021	0.00477534	0.0077566	0.98354	VAR_19_6737239_T_C	0.301024
ipsc-ppc_0_ENST00000411861	ipsc-ppc_0_ENST00000431095	ENST00000411861	ENST00000431095	ENSG00000130600	ENSG00000130600	H19	H19	ipsc-ppc	ipsc-ppc	alternative_splicing	alternative_splicing	0	0	3616	4.54102e-12	6.01634e-06	1.62474e-08	0.0205465	0.979447	VAR_11_2014646_G_A	0.147536
ipsc-ppc_0_ENST00000412788	ipsc-ppc_0_ENST00000431095	ENST00000412788	ENST00000431095	ENSG00000130600	ENSG00000130600	H19	H19	ipsc-ppc	ipsc-ppc	alternative_splicing	alternative_splicing	0	0	3616	2.48019e-08	7.80562e-06	8.87392e-05	0.0269549	0.972949	VAR_11_2018449_A_G	0.130896
ipsc-ppc_0_ENST00000250930	ipsc-ppc_0_ENST00000431232	ENST00000250930	ENST00000431232	ENSG00000129925	ENSG00000129925	PGAP6	PGAP6	ipsc-ppc	ipsc-ppc	alternative_splicing	alternative_splicing	0	0	2512	2.19498e-14	3.82836e-08	2.464e-09	0.00330087	0.996699	VAR_16_427013_G_C	0.720364
ipsc-ppc_0_ENST00000331469	ipsc-ppc_0_ENST00000431506	ENST00000331469	ENST00000431506	ENSG00000172116	ENSG00000172116	CD8B	CD8B	ipsc-ppc	ipsc-ppc	alternative_splicing	alternative_splicing	0	0	1441	0.000129546	8.25905e-05	0.0276972	0.0167026	0.955388	VAR_2_87097688_A_AT	0.603431
ipsc-ppc_0_ENST00000258403	ipsc-ppc_0_ENST00000431622	ENST00000258403	ENST00000431622	ENSG00000135917	ENSG00000135917	SLC19A3	SLC19A3	ipsc-ppc	ipsc-ppc	alternative_splicing	alternative_splicing	0	0	4331	8.91967e-09	9.36117e-09	0.0112282	0.010806	0.977966	VAR_2_228542429_T_C	0.340743
ipsc-ppc_0_ENST00000236051	ipsc-ppc_0_ENST00000431635	ENST00000236051	ENST00000431635	ENSG00000117395	ENSG00000117395	EBNA1BP2	EBNA1BP2	ipsc-ppc	ipsc-ppc	alternative_splicing	alternative_splicing	0	0	2403	0.0104449	0.0487825	0.0177345	0.0819874	0.841051	VAR_1_43587595_G_T	0.395431
ipsc-ppc_0_ENST00000375766	ipsc-ppc_0_ENST00000431771	ENST00000375766	ENST00000431771	ENSG00000162458	ENSG00000162458	FBLIM1	FBLIM1	ipsc-ppc	ipsc-ppc	alternative_splicing	alternative_splicing	0	0	3197	0.0197442	0.0178783	0.0803122	0.0719123	0.810153	VAR_1_16108380_A_AT	0.243131
ipsc-ppc_0_ENST00000425119	ipsc-ppc_0_ENST00000432221	ENST00000425119	ENST00000432221	ENSG00000174194	ENSG00000244393	AGAP8	RP11-592B15.3	ipsc-ppc	ipsc-ppc	alternative_splicing	alternative_splicing	0	0	1216	2.68067e-08	0.000457068	4.42202e-07	0.00654678	0.992996	VAR_10_51565548_T_C	0.553388
ipsc-ppc_0_ENST00000418400	ipsc-ppc_0_ENST00000432221	ENST00000418400	ENST00000432221	ENSG00000244393	ENSG00000244393	RP11-592B15.3	RP11-592B15.3	ipsc-ppc	ipsc-ppc	alternative_splicing	alternative_splicing	0	0	1216	0.00210782	0.00269141	0.0347704	0.0434804	0.91695	VAR_10_51565548_T_C	0.289072
ipsc-ppc_0_ENST00000424542	ipsc-ppc_0_ENST00000432365	ENST00000424542	ENST00000432365	ENSG00000065054	ENSG00000065054	SLC9A3R2	SLC9A3R2	ipsc-ppc	ipsc-ppc	alternative_splicing	alternative_splicing	0	0	2859	1.91283e-10	4.22791e-07	8.62532e-07	0.000907355	0.999091	VAR_16_2089006_G_A	0.980232
ipsc-ppc_0_ENST00000405941	ipsc-ppc_0_ENST00000432667	ENST00000405941	ENST00000432667	ENSG00000151353	ENSG00000151353	TMEM18	TMEM18	ipsc-ppc	ipsc-ppc	alternative_splicing	alternative_splicing	0	0	3816	4.102e-08	5.44807e-08	0.00790562	0.00951728	0.982577	VAR_2_674963_G_A	0.499979
ipsc-ppc_0_ENST00000425673	ipsc-ppc_0_ENST00000432763	ENST00000425673	ENST00000432763	ENSG00000090924	ENSG00000196235	PLEKHG2	SUPT5H	ipsc-ppc	ipsc-ppc	alternative_splicing	alternative_splicing	0	0	3143	0.000786372	0.00166932	0.0634868	0.13397	0.800087	VAR_19_39931031_T_C	0.0394496
ipsc-ppc_0_ENST00000427998	ipsc-ppc_0_ENST00000433695	ENST00000427998	ENST00000433695	ENSG00000217801	ENSG00000217801	AL390719.1	AL390719.1	ipsc-ppc	ipsc-ppc	alternative_splicing	alternative_splicing	0	0	1944	2.53508e-06	4.64041e-05	0.00119432	0.0208839	0.977873	VAR_1_953952_G_A	0.742186
ipsc-ppc_0_ENST00000425358	ipsc-ppc_0_ENST00000434063	ENST00000425358	ENST00000434063	ENSG00000233429	ENSG00000233429	HOTAIRM1	HOTAIRM1	ipsc-ppc	ipsc-ppc	alternative_splicing	alternative_splicing	0	0	2610	3.19688e-17	5.3143e-12	6.01657e-09	1.56637e-07	1	VAR_7_27138829_G_A	1
ipsc-ppc_0_ENST00000429611	ipsc-ppc_0_ENST00000434063	ENST00000429611	ENST00000434063	ENSG00000233429	ENSG00000233429	HOTAIRM1	HOTAIRM1	ipsc-ppc	ipsc-ppc	alternative_splicing	alternative_splicing	0	0	2610	2.61692e-12	1.0674e-11	0.000492507	0.00101036	0.998497	VAR_7_27138829_G_A	1
ipsc-ppc_0_ENST00000398391	ipsc-ppc_0_ENST00000434978	ENST00000398391	ENST00000434978	ENSG00000166263	ENSG00000166263	STXBP4	STXBP4	ipsc-ppc	ipsc-ppc	alternative_splicing	alternative_splicing	0	0	3597	7.8951e-11	0.00866994	2.5073e-10	0.0265689	0.964761	VAR_17_53076986_G_A	0.139404
ipsc-ppc_0_ENST00000257696	ipsc-ppc_0_ENST00000435296	ENST00000257696	ENST00000435296	ENSG00000135245	ENSG00000135245	HILPDA	HILPDA	ipsc-ppc	ipsc-ppc	alternative_splicing	alternative_splicing	0	0	2676	0.000244144	0.00145211	0.00140384	0.00736022	0.98954	VAR_7_128150240_A_T	0.621622
ipsc-ppc_0_ENST00000374450	ipsc-ppc_0_ENST00000435366	ENST00000374450	ENST00000435366	ENSG00000242372	ENSG00000126005	EIF6	MMP24OS	ipsc-ppc	ipsc-ppc	alternative_splicing	alternative_splicing	0	0	2401	0.00921699	0.0331987	0.0145918	0.051667	0.891326	VAR_20_33871310_T_C	0.0414402
ipsc-ppc_0_ENST00000319084	ipsc-ppc_0_ENST00000435905	ENST00000319084	ENST00000435905	ENSG00000204859	ENSG00000204859	ZBTB48	ZBTB48	ipsc-ppc	ipsc-ppc	alternative_splicing	alternative_splicing	0	0	2820	0.00284925	0.0117583	0.00145811	0.00503842	0.978896	VAR_1_6640116_A_G	0.984792
ipsc-ppc_0_ENST00000415574	ipsc-ppc_0_ENST00000438378	ENST00000415574	ENST00000438378	ENSG00000152117	ENSG00000152117	SMPD4BP	SMPD4BP	ipsc-ppc	ipsc-ppc	alternative_splicing	alternative_splicing	0	0	1977	8.6955e-08	0.000288412	1.32951e-05	0.0431405	0.956558	VAR_2_132273621_G_A	0.697234
ipsc-ppc_0_ENST00000221943	ipsc-ppc_0_ENST00000438807	ENST00000221943	ENST00000438807	ENSG00000105341	ENSG00000105341	DMAC2	DMAC2	ipsc-ppc	ipsc-ppc	alternative_splicing	alternative_splicing	0	0	2497	2.59509e-16	1.15283e-12	9.88126e-06	0.0429392	0.957051	VAR_19_41932084_G_T	0.121088
ipsc-ppc_0_ENST00000292450	ipsc-ppc_0_ENST00000438937	ENST00000292450	ENST00000438937	ENSG00000166529	ENSG00000166529	ZSCAN21	ZSCAN21	ipsc-ppc	ipsc-ppc	alternative_splicing	alternative_splicing	0	0	1681	4.78375e-10	1.50895e-06	5.00959e-05	0.157176	0.842772	VAR_7_99690267_CTA_C	0.100733
ipsc-ppc_0_ENST00000411926	ipsc-ppc_0_ENST00000439025	ENST00000411926	ENST00000439025	ENSG00000185088	ENSG00000185088	RPS27L	RPS27L	ipsc-ppc	ipsc-ppc	alternative_splicing	alternative_splicing	0	0	2733	5.66214e-09	1.75925e-06	8.70265e-05	0.0260657	0.973845	VAR_15_63449005_G_A	0.038277
ipsc-ppc_0_ENST00000433920	ipsc-ppc_0_ENST00000439559	ENST00000433920	ENST00000439559	ENSG00000223482	ENSG00000224914	NUTM2A-AS1	LINC00863	ipsc-ppc	ipsc-ppc	alternative_splicing	alternative_splicing	0	0	1881	2.87927e-08	0.000174281	1.35944e-06	0.00723606	0.992588	VAR_10_89106903_G_A	0.328554
ipsc-ppc_0_ENST00000377988	ipsc-ppc_0_ENST00000439587	ENST00000377988	ENST00000439587	ENSG00000137103	ENSG00000137103	TMEM8B	TMEM8B	ipsc-ppc	ipsc-ppc	alternative_splicing	alternative_splicing	0	0	2577	0.0187949	0.0479053	0.0115624	0.0285776	0.89316	VAR_9_35777442_GTT_G	0.236341
ipsc-ppc_0_ENST00000326764	ipsc-ppc_0_ENST00000439657	ENST00000326764	ENST00000439657	ENSG00000167615	ENSG00000167615	LENG8	LENG8	ipsc-ppc	ipsc-ppc	alternative_splicing	alternative_splicing	0	0	3619	1.65862e-10	2.82476e-10	0.0267126	0.044565	0.928722	VAR_19_54981997_T_G	0.216353
ipsc-ppc_0_ENST00000392857	ipsc-ppc_0_ENST00000440042	ENST00000392857	ENST00000440042	ENSG00000115947	ENSG00000115947	ORC4	ORC4	ipsc-ppc	ipsc-ppc	alternative_splicing	alternative_splicing	0	0	2228	6.6388e-06	0.000514832	0.00147517	0.113514	0.88449	VAR_2_148720187_A_G	0.0433696
ipsc-ppc_0_ENST00000275428	ipsc-ppc_0_ENST00000440082	ENST00000275428	ENST00000440082	ENSG00000006625	ENSG00000006625	GGCT	GGCT	ipsc-ppc	ipsc-ppc	alternative_splicing	alternative_splicing	0	0	2051	2.81817e-07	1.38242e-05	0.000231513	0.0103672	0.989387	VAR_7_30537798_AAAAG_A	0.87799
ipsc-ppc_0_ENST00000325568	ipsc-ppc_0_ENST00000440815	ENST00000325568	ENST00000440815	ENSG00000008517	ENSG00000008517	IL32	IL32	ipsc-ppc	ipsc-ppc	alternative_splicing	alternative_splicing	0	0	2653	5.61099e-06	0.0008121	3.47348e-05	0.00403217	0.995115	VAR_16_3115628_A_C	0.904526
ipsc-ppc_0_ENST00000435731	ipsc-ppc_0_ENST00000440850	ENST00000435731	ENST00000440850	ENSG00000185485	ENSG00000185485	SDHAP1	SDHAP1	ipsc-ppc	ipsc-ppc	alternative_splicing	alternative_splicing	0	0	3287	4.15266e-06	0.003735	1.41376e-05	0.0117312	0.984515	VAR_3_195725891_C_T	0.166538
ipsc-ppc_0_ENST00000345094	ipsc-ppc_0_ENST00000441127	ENST00000345094	ENST00000441127	ENSG00000134077	ENSG00000134077	THUMPD3	THUMPD3	ipsc-ppc	ipsc-ppc	alternative_splicing	alternative_splicing	0	0	2786	3.90845e-10	0.00912979	1.52753e-09	0.0347255	0.956145	VAR_3_9425911_G_A	0.0867667
ipsc-ppc_0_ENST00000416603	ipsc-ppc_0_ENST00000441127	ENST00000416603	ENST00000441127	ENSG00000134077	ENSG00000134077	THUMPD3	THUMPD3	ipsc-ppc	ipsc-ppc	alternative_splicing	alternative_splicing	0	0	2786	1.3733e-09	0.00386887	5.36723e-09	0.0141386	0.981993	VAR_3_9416832_C_T	0.279281
ipsc-ppc_0_ENST00000425871	ipsc-ppc_0_ENST00000441448	ENST00000425871	ENST00000441448	ENSG00000197498	ENSG00000197498	RPF2	RPF2	ipsc-ppc	ipsc-ppc	alternative_splicing	alternative_splicing	0	0	2859	0.00112204	0.00150508	0.0401196	0.0529112	0.904342	VAR_6_111366465_G_A	0.106563
ipsc-ppc_0_ENST00000202028	ipsc-ppc_0_ENST00000441639	ENST00000202028	ENST00000441639	ENSG00000088367	ENSG00000088367	EPB41L1	EPB41L1	ipsc-ppc	ipsc-ppc	alternative_splicing	alternative_splicing	0	0	1656	9.00461e-06	0.00036627	0.00030537	0.0114333	0.987886	VAR_20_34820647_C_T	0.277742
ipsc-ppc_0_ENST00000405673	ipsc-ppc_0_ENST00000441876	ENST00000405673	ENST00000441876	ENSG00000100376	ENSG00000100376	FAM118A	FAM118A	ipsc-ppc	ipsc-ppc	alternative_splicing	alternative_splicing	0	0	3723	5.55041e-11	8.21263e-05	9.37114e-08	0.137797	0.86212	VAR_22_45776213_G_A	0.0459623
ipsc-ppc_0_ENST00000354698	ipsc-ppc_0_ENST00000442597	ENST00000354698	ENST00000442597	ENSG00000164048	ENSG00000172113	ZNF589	NME6	ipsc-ppc	ipsc-ppc	alternative_splicing	alternative_splicing	0	0	1423	1.14632e-05	0.000594426	0.00338928	0.174931	0.821074	VAR_3_48353626_A_G	0.0229434
ipsc-ppc_0_ENST00000430114	ipsc-ppc_0_ENST00000443294	ENST00000430114	ENST00000443294	ENSG00000214796	ENSG00000214796	AC098934.1	AC098934.1	ipsc-ppc	ipsc-ppc	alternative_splicing	alternative_splicing	0	0	2502	2.82818e-07	0.0001157	3.95406e-05	0.0151913	0.984653	VAR_1_202833085_G_A	0.144371
ipsc-ppc_0_ENST00000296754	ipsc-ppc_0_ENST00000443439	ENST00000296754	ENST00000443439	ENSG00000164307	ENSG00000164307	ERAP1	ERAP1	ipsc-ppc	ipsc-ppc	alternative_splicing	alternative_splicing	0	0	3340	4.4928e-17	2.74152e-05	2.14255e-14	0.012086	0.987887	VAR_5_96109610_G_A	0.199718
ipsc-ppc_0_ENST00000325674	ipsc-ppc_0_ENST00000443439	ENST00000325674	ENST00000443439	ENSG00000153113	ENSG00000164307	CAST	ERAP1	ipsc-ppc	ipsc-ppc	alternative_splicing	alternative_splicing	0	0	3203	6.81939e-14	0.000119558	3.25197e-11	0.0560698	0.943811	VAR_5_96056359_C_G	0.320646
ipsc-ppc_0_ENST00000309190	ipsc-ppc_0_ENST00000443439	ENST00000309190	ENST00000443439	ENSG00000153113	ENSG00000164307	CAST	ERAP1	ipsc-ppc	ipsc-ppc	alternative_splicing	alternative_splicing	0	0	3203	7.67476e-13	0.000120672	3.65987e-10	0.0566016	0.943278	VAR_5_96056359_C_G	0.148905
ipsc-ppc_0_ENST00000438970	ipsc-ppc_0_ENST00000444460	ENST00000438970	ENST00000444460	ENSG00000180257	ENSG00000180257	ZNF816	ZNF816	ipsc-ppc	ipsc-ppc	alternative_splicing	alternative_splicing	0	0	4649	9.42381e-06	0.00661511	5.71188e-05	0.0391408	0.954178	VAR_19_53453777_C_T	0.105976
ipsc-ppc_0_ENST00000439074	ipsc-ppc_0_ENST00000445168	ENST00000439074	ENST00000445168	ENSG00000229155	ENSG00000229155	LINC02038	LINC02038	ipsc-ppc	ipsc-ppc	alternative_splicing	alternative_splicing	0	0	3155	3.1426e-17	5.93263e-10	1.14516e-10	0.001163	0.998837	VAR_3_193560865_A_G	0.499167
ipsc-ppc_0_ENST00000381361	ipsc-ppc_0_ENST00000445504	ENST00000381361	ENST00000445504	ENSG00000099869	ENSG00000099869	IGF2-AS	IGF2-AS	ipsc-ppc	ipsc-ppc	alternative_splicing	alternative_splicing	0	0	3398	4.65449e-09	7.34587e-06	2.79324e-06	0.0034118	0.996578	VAR_11_2159354_C_A	0.493459
ipsc-ppc_0_ENST00000418527	ipsc-ppc_0_ENST00000445609	ENST00000418527	ENST00000445609	ENSG00000144061	ENSG00000144061	NPHP1	NPHP1	ipsc-ppc	ipsc-ppc	alternative_splicing	alternative_splicing	0	0	610	0.000511599	0.0165694	0.00274807	0.0881111	0.89206	VAR_2_110978418_GATAT_G	0.146179
ipsc-ppc_0_ENST00000309451	ipsc-ppc_0_ENST00000445782	ENST00000309451	ENST00000445782	ENSG00000173272	ENSG00000173272	MZT2A	MZT2A	ipsc-ppc	ipsc-ppc	alternative_splicing	alternative_splicing	0	0	1969	0.00129071	0.00365942	0.0326484	0.0916937	0.870708	VAR_2_132230032_C_T	0.0182889
ipsc-ppc_0_ENST00000399212	ipsc-ppc_0_ENST00000446166	ENST00000399212	ENST00000446166	ENSG00000185917	ENSG00000185917	SETD4	SETD4	ipsc-ppc	ipsc-ppc	alternative_splicing	alternative_splicing	0	0	3430	1.35042e-07	0.00596267	2.53041e-06	0.110845	0.88319	VAR_21_37432910_C_G	0.133833
ipsc-ppc_0_ENST00000278949	ipsc-ppc_0_ENST00000446386	ENST00000278949	ENST00000446386	ENSG00000160588	ENSG00000160588	MPZL3	MPZL3	ipsc-ppc	ipsc-ppc	alternative_splicing	alternative_splicing	0	0	2810	0.000301175	0.000752874	0.0211071	0.0518372	0.926002	VAR_11_118108003_G_A	0.0899655
ipsc-ppc_0_ENST00000398831	ipsc-ppc_0_ENST00000446951	ENST00000398831	ENST00000446951	ENSG00000100023	ENSG00000100023	PPIL2	PPIL2	ipsc-ppc	ipsc-ppc	alternative_splicing	alternative_splicing	0	0	2367	4.07883e-12	0.000346078	9.34833e-10	0.0783968	0.921257	VAR_22_22049783_C_T	0.747671
ipsc-ppc_0_ENST00000412788	ipsc-ppc_0_ENST00000447298	ENST00000412788	ENST00000447298	ENSG00000130600	ENSG00000130600	H19	H19	ipsc-ppc	ipsc-ppc	alternative_splicing	alternative_splicing	0	0	3616	1.7562e-06	0.000552708	9.43966e-05	0.0287377	0.970613	VAR_11_2018449_A_G	0.134271
ipsc-ppc_0_ENST00000411861	ipsc-ppc_0_ENST00000447298	ENST00000411861	ENST00000447298	ENSG00000130600	ENSG00000130600	H19	H19	ipsc-ppc	ipsc-ppc	alternative_splicing	alternative_splicing	0	0	3616	3.59157e-10	0.000475842	1.93049e-08	0.0246018	0.974922	VAR_11_2014646_G_A	0.14271
ipsc-ppc_0_ENST00000431095	ipsc-ppc_0_ENST00000447298	ENST00000431095	ENST00000447298	ENSG00000130600	ENSG00000130600	H19	H19	ipsc-ppc	ipsc-ppc	alternative_splicing	alternative_splicing	0	0	3616	7.99197e-08	0.000285946	4.29572e-06	0.0143844	0.985325	VAR_11_2016659_T_C	0.305236
ipsc-ppc_0_ENST00000245407	ipsc-ppc_0_ENST00000447841	ENST00000245407	ENST00000447841	ENSG00000197375	ENSG00000197375	SLC22A5	SLC22A5	ipsc-ppc	ipsc-ppc	alternative_splicing	alternative_splicing	0	0	2140	3.16883e-05	0.000181409	0.0029539	0.0159295	0.980903	VAR_5_131724950_T_C	0.0765621
ipsc-ppc_0_ENST00000435366	ipsc-ppc_0_ENST00000447927	ENST00000435366	ENST00000447927	ENSG00000126005	ENSG00000242372	MMP24OS	EIF6	ipsc-ppc	ipsc-ppc	alternative_splicing	alternative_splicing	0	0	2401	1.53325e-06	2.42736e-06	0.0253296	0.0391649	0.935502	VAR_20_33871310_T_C	0.047273
ipsc-ppc_0_ENST00000374450	ipsc-ppc_0_ENST00000447927	ENST00000374450	ENST00000447927	ENSG00000242372	ENSG00000242372	EIF6	EIF6	ipsc-ppc	ipsc-ppc	alternative_splicing	alternative_splicing	0	0	2424	6.4266e-07	2.31694e-06	0.0106168	0.0373242	0.952056	VAR_20_33871310_T_C	0.0457671
ipsc-ppc_0_ENST00000310771	ipsc-ppc_0_ENST00000448382	ENST00000310771	ENST00000448382	ENSG00000272752	ENSG00000121716	STAG3L5P-PVRIG2P-PILRB	PILRB	ipsc-ppc	ipsc-ppc	alternative_splicing	alternative_splicing	0	0	1984	8.00491e-05	0.000496336	0.0237075	0.146166	0.82955	VAR_7_99994785_G_A	0.10028
ipsc-ppc_0_ENST00000337827	ipsc-ppc_0_ENST00000448469	ENST00000337827	ENST00000448469	ENSG00000100626	ENSG00000100626	GALNT16	GALNT16	ipsc-ppc	ipsc-ppc	alternative_splicing	alternative_splicing	0	0	2739	3.80389e-08	3.72529e-06	0.0001431	0.0130275	0.986826	VAR_14_69818891_G_A	0.191632
ipsc-ppc_0_ENST00000369110	ipsc-ppc_0_ENST00000448705	ENST00000369110	ENST00000448705	ENSG00000085377	ENSG00000085377	PREP	PREP	ipsc-ppc	ipsc-ppc	alternative_splicing	alternative_splicing	0	0	2754	0.000529679	0.00218948	0.00581712	0.0230772	0.968387	VAR_6_105791560_T_TCAAA	0.121182
ipsc-ppc_0_ENST00000359744	ipsc-ppc_0_ENST00000448752	ENST00000359744	ENST00000448752	ENSG00000144362	ENSG00000138398	PHOSPHO2	PPIG	ipsc-ppc	ipsc-ppc	alternative_splicing	alternative_splicing	0	0	3271	1.35807e-06	7.6557e-06	0.0149773	0.0835286	0.901485	VAR_2_170491823_G_A	0.0309003
ipsc-ppc_0_ENST00000409714	ipsc-ppc_0_ENST00000448752	ENST00000409714	ENST00000448752	ENSG00000138398	ENSG00000138398	PPIG	PPIG	ipsc-ppc	ipsc-ppc	alternative_splicing	alternative_splicing	0	0	3500	1.70304e-10	3.45855e-06	1.87818e-06	0.0371795	0.962815	VAR_2_170574968_G_T	0.0941876
ipsc-ppc_0_ENST00000249364	ipsc-ppc_0_ENST00000449187	ENST00000249364	ENST00000449187	ENSG00000128595	ENSG00000128595	CALU	CALU	ipsc-ppc	ipsc-ppc	alternative_splicing	alternative_splicing	0	0	3000	1.37462e-10	1.965e-05	3.04386e-07	0.0425542	0.957426	VAR_7_128387187_TTTTA_T	0.0502493
ipsc-ppc_0_ENST00000355797	ipsc-ppc_0_ENST00000449428	ENST00000355797	ENST00000449428	ENSG00000182534	ENSG00000182534	MXRA7	MXRA7	ipsc-ppc	ipsc-ppc	alternative_splicing	alternative_splicing	0	0	3780	2.77135e-06	4.49137e-06	0.0346138	0.0551864	0.910193	VAR_17_74681435_A_G	0.242615
ipsc-ppc_0_ENST00000273156	ipsc-ppc_0_ENST00000449617	ENST00000273156	ENST00000449617	ENSG00000093183	ENSG00000093183	SEC22C	SEC22C	ipsc-ppc	ipsc-ppc	alternative_splicing	alternative_splicing	0	0	2714	0.000286727	0.00297588	0.00367666	0.0372034	0.955857	VAR_3_42699367_G_T	0.202237
ipsc-ppc_0_ENST00000428415	ipsc-ppc_0_ENST00000449711	ENST00000428415	ENST00000449711	ENSG00000234928	ENSG00000234928	LINC01659	LINC01659	ipsc-ppc	ipsc-ppc	alternative_splicing	alternative_splicing	0	0	3352	0.00143232	0.00185142	0.00817933	0.00959364	0.978943	VAR_22_23776219_G_A	0.385283
ipsc-ppc_0_ENST00000448718	ipsc-ppc_0_ENST00000450589	ENST00000448718	ENST00000450589	ENSG00000234741	ENSG00000234741	GAS5	GAS5	ipsc-ppc	ipsc-ppc	alternative_splicing	alternative_splicing	0	0	2029	4.92947e-23	9.94986e-17	9.46534e-09	0.0181234	0.981877	VAR_1_173830217_C_T	0.0555536
ipsc-ppc_0_ENST00000424818	ipsc-ppc_0_ENST00000450661	ENST00000424818	ENST00000450661	ENSG00000146707	ENSG00000205485	POMZP3	AC004980.1	ipsc-ppc	ipsc-ppc	alternative_splicing	alternative_splicing	0	0	1635	0.000378238	0.0687666	0.000172938	0.0305412	0.900141	VAR_7_76205891_G_A	0.278838
ipsc-ppc_0_ENST00000310842	ipsc-ppc_0_ENST00000450661	ENST00000310842	ENST00000450661	ENSG00000146707	ENSG00000205485	POMZP3	AC004980.1	ipsc-ppc	ipsc-ppc	alternative_splicing	alternative_splicing	0	0	1635	0.00278676	0.0674098	0.00127416	0.0299224	0.898607	VAR_7_76137750_AT_A	0.151528
ipsc-ppc_0_ENST00000326442	ipsc-ppc_0_ENST00000450753	ENST00000326442	ENST00000450753	ENSG00000106565	ENSG00000106565	TMEM176B	TMEM176B	ipsc-ppc	ipsc-ppc	alternative_splicing	alternative_splicing	0	0	3331	4.71335e-05	0.000664868	0.000492633	0.00595627	0.992839	VAR_7_150489500_A_G	0.20682
ipsc-ppc_0_ENST00000427998	ipsc-ppc_0_ENST00000451054	ENST00000427998	ENST00000451054	ENSG00000217801	ENSG00000217801	AL390719.1	AL390719.1	ipsc-ppc	ipsc-ppc	alternative_splicing	alternative_splicing	0	0	1944	9.06494e-06	0.000165932	0.00244522	0.0438055	0.953574	VAR_1_998582_G_C	0.351518
ipsc-ppc_0_ENST00000379325	ipsc-ppc_0_ENST00000451054	ENST00000379325	ENST00000451054	ENSG00000131591	ENSG00000217801	C1orf159	AL390719.1	ipsc-ppc	ipsc-ppc	alternative_splicing	alternative_splicing	0	0	1944	0.000193357	0.000145158	0.052157	0.0382463	0.909258	VAR_1_1022037_C_T	0.285722
ipsc-ppc_0_ENST00000421241	ipsc-ppc_0_ENST00000451054	ENST00000421241	ENST00000451054	ENSG00000131591	ENSG00000217801	C1orf159	AL390719.1	ipsc-ppc	ipsc-ppc	alternative_splicing	alternative_splicing	0	0	1944	0.000124153	0.000155795	0.0334897	0.0410996	0.925131	VAR_1_1010717_C_T	0.127248
ipsc-ppc_0_ENST00000304177	ipsc-ppc_0_ENST00000451195	ENST00000304177	ENST00000451195	ENSG00000169609	ENSG00000169609	C15orf40	C15orf40	ipsc-ppc	ipsc-ppc	alternative_splicing	alternative_splicing	0	0	1823	2.81819e-10	1.57457e-07	0.000102089	0.0560948	0.943803	VAR_15_83660801_C_G	0.999601
ipsc-ppc_0_ENST00000348547	ipsc-ppc_0_ENST00000451605	ENST00000348547	ENST00000451605	ENSG00000125991	ENSG00000125991	ERGIC3	ERGIC3	ipsc-ppc	ipsc-ppc	alternative_splicing	alternative_splicing	0	0	2287	9.56581e-05	0.00371907	0.00398157	0.15396	0.838243	VAR_20_34117408_G_A	0.0365513
ipsc-ppc_0_ENST00000252015	ipsc-ppc_0_ENST00000451813	ENST00000252015	ENST00000451813	ENSG00000100991	ENSG00000100991	TRPC4AP	TRPC4AP	ipsc-ppc	ipsc-ppc	alternative_splicing	alternative_splicing	0	0	2390	7.77295e-18	3.72981e-10	4.96013e-10	0.0228238	0.977176	VAR_20_33619111_A_G	0.0605912
ipsc-ppc_0_ENST00000422582	ipsc-ppc_0_ENST00000452041	ENST00000422582	ENST00000452041	ENSG00000221838	ENSG00000106290	AP4M1	TAF6	ipsc-ppc	ipsc-ppc	alternative_splicing	alternative_splicing	0	0	1667	6.35578e-08	0.000130035	1.47281e-05	0.029162	0.970693	VAR_7_99734763_AT_A	0.165393
ipsc-ppc_0_ENST00000421755	ipsc-ppc_0_ENST00000452041	ENST00000421755	ENST00000452041	ENSG00000221838	ENSG00000106290	AP4M1	TAF6	ipsc-ppc	ipsc-ppc	alternative_splicing	alternative_splicing	0	0	1667	5.13601e-05	0.000194954	0.0119015	0.0442325	0.94362	VAR_7_99734763_AT_A	0.0720898
ipsc-ppc_0_ENST00000310771	ipsc-ppc_0_ENST00000452089	ENST00000310771	ENST00000452089	ENSG00000272752	ENSG00000121716	STAG3L5P-PVRIG2P-PILRB	PILRB	ipsc-ppc	ipsc-ppc	alternative_splicing	alternative_splicing	0	0	1984	1.07428e-07	6.66096e-07	0.0245874	0.151627	0.823784	VAR_7_99905325_C_T	0.0146483
ipsc-ppc_0_ENST00000448382	ipsc-ppc_0_ENST00000452089	ENST00000448382	ENST00000452089	ENSG00000121716	ENSG00000121716	PILRB	PILRB	ipsc-ppc	ipsc-ppc	alternative_splicing	alternative_splicing	0	0	1984	2.59389e-09	7.68213e-07	0.000593672	0.174999	0.824407	VAR_7_99994785_G_A	0.0507677
ipsc-ppc_0_ENST00000355232	ipsc-ppc_0_ENST00000452145	ENST00000355232	ENST00000452145	ENSG00000204172	ENSG00000204172	AGAP10	AGAP10	ipsc-ppc	ipsc-ppc	alternative_splicing	alternative_splicing	0	0	999	0.0561798	0.0169701	0.0257978	0.00689851	0.894154	VAR_10_47385741_TAGATCCTGCCTTAG_T	0.586169
ipsc-ppc_0_ENST00000416603	ipsc-ppc_0_ENST00000452837	ENST00000416603	ENST00000452837	ENSG00000134077	ENSG00000134077	THUMPD3	THUMPD3	ipsc-ppc	ipsc-ppc	alternative_splicing	alternative_splicing	0	0	2786	1.36044e-22	3.83264e-16	9.9741e-09	0.0271262	0.972874	VAR_3_9425911_G_A	0.161025
ipsc-ppc_0_ENST00000345094	ipsc-ppc_0_ENST00000452837	ENST00000345094	ENST00000452837	ENSG00000134077	ENSG00000134077	THUMPD3	THUMPD3	ipsc-ppc	ipsc-ppc	alternative_splicing	alternative_splicing	0	0	2786	6.01411e-24	1.40484e-16	4.40926e-10	0.00930895	0.990691	VAR_3_9406661_G_A	0.143252
ipsc-ppc_0_ENST00000441127	ipsc-ppc_0_ENST00000452837	ENST00000441127	ENST00000452837	ENSG00000134077	ENSG00000134077	THUMPD3	THUMPD3	ipsc-ppc	ipsc-ppc	alternative_splicing	alternative_splicing	0	0	2786	1.36018e-16	5.31595e-16	0.00997219	0.038022	0.952006	VAR_3_9404877_G_A	0.113698
ipsc-ppc_0_ENST00000239940	ipsc-ppc_0_ENST00000452853	ENST00000239940	ENST00000452853	ENSG00000070087	ENSG00000070087	PFN2	PFN2	ipsc-ppc	ipsc-ppc	alternative_splicing	alternative_splicing	0	0	2894	5.43244e-10	3.29521e-06	9.36906e-06	0.0558868	0.944101	VAR_3_149497184_T_C	0.058741
ipsc-ppc_0_ENST00000448752	ipsc-ppc_0_ENST00000453153	ENST00000448752	ENST00000453153	ENSG00000138398	ENSG00000138399	PPIG	FASTKD1	ipsc-ppc	ipsc-ppc	alternative_splicing	alternative_splicing	0	0	3248	6.32809e-07	0.00697886	9.3699e-06	0.102444	0.890567	VAR_2_170574968_G_T	0.0581387
ipsc-ppc_0_ENST00000409714	ipsc-ppc_0_ENST00000453153	ENST00000409714	ENST00000453153	ENSG00000138398	ENSG00000138399	PPIG	FASTKD1	ipsc-ppc	ipsc-ppc	alternative_splicing	alternative_splicing	0	0	3248	3.342e-07	0.00678697	4.94844e-06	0.0995999	0.893608	VAR_2_170574968_G_T	0.0852174
ipsc-ppc_0_ENST00000359744	ipsc-ppc_0_ENST00000453153	ENST00000359744	ENST00000453153	ENSG00000144362	ENSG00000138399	PHOSPHO2	FASTKD1	ipsc-ppc	ipsc-ppc	alternative_splicing	alternative_splicing	0	0	3019	0.00171085	0.00956732	0.0252553	0.140408	0.823059	VAR_2_170488699_T_C	0.0268821
ipsc-ppc_0_ENST00000452041	ipsc-ppc_0_ENST00000453269	ENST00000452041	ENST00000453269	ENSG00000106290	ENSG00000106290	TAF6	TAF6	ipsc-ppc	ipsc-ppc	alternative_splicing	alternative_splicing	0	0	1695	2.8659e-06	0.000664115	7.14379e-05	0.0155707	0.983691	VAR_7_99666620_T_A	0.421725
ipsc-ppc_0_ENST00000422582	ipsc-ppc_0_ENST00000453269	ENST00000422582	ENST00000453269	ENSG00000221838	ENSG00000106290	AP4M1	TAF6	ipsc-ppc	ipsc-ppc	alternative_splicing	alternative_splicing	0	0	1667	7.50334e-07	0.00153513	1.87018e-05	0.0373015	0.961144	VAR_7_99734763_AT_A	0.123204
ipsc-ppc_0_ENST00000421755	ipsc-ppc_0_ENST00000453269	ENST00000421755	ENST00000453269	ENSG00000221838	ENSG00000106290	AP4M1	TAF6	ipsc-ppc	ipsc-ppc	alternative_splicing	alternative_splicing	0	0	1667	0.000572323	0.00217244	0.0142649	0.0532174	0.929773	VAR_7_99666620_T_A	0.100532
ipsc-ppc_0_ENST00000263245	ipsc-ppc_0_ENST00000453516	ENST00000263245	ENST00000453516	ENSG00000242247	ENSG00000242247	ARFGAP3	ARFGAP3	ipsc-ppc	ipsc-ppc	alternative_splicing	alternative_splicing	0	0	3777	8.70963e-37	3.57778e-21	7.0773e-19	0.00190915	0.998091	VAR_22_43227272_T_G	0.969106
ipsc-ppc_0_ENST00000325631	ipsc-ppc_0_ENST00000454295	ENST00000325631	ENST00000454295	ENSG00000152939	ENSG00000152939	MARVELD2	MARVELD2	ipsc-ppc	ipsc-ppc	alternative_splicing	alternative_splicing	0	0	1808	0.00160583	0.00279246	0.0544534	0.0938445	0.847304	VAR_5_68721240_T_TA	0.364579
ipsc-ppc_0_ENST00000358204	ipsc-ppc_0_ENST00000455989	ENST00000358204	ENST00000455989	ENSG00000135269	ENSG00000135269	TES	TES	ipsc-ppc	ipsc-ppc	alternative_splicing	alternative_splicing	0	0	2454	2.70279e-25	2.93487e-14	8.72591e-13	0.0938456	0.906154	VAR_7_115864889_C_A	0.0377033
ipsc-ppc_0_ENST00000367021	ipsc-ppc_0_ENST00000456314	ENST00000367021	ENST00000456314	ENSG00000117595	ENSG00000117595	IRF6	IRF6	ipsc-ppc	ipsc-ppc	alternative_splicing	alternative_splicing	0	0	2918	3.06813e-16	1.71305e-10	4.37506e-09	0.00144421	0.998556	VAR_1_209975386_A_G	0.903076
ipsc-ppc_0_ENST00000451054	ipsc-ppc_0_ENST00000456409	ENST00000451054	ENST00000456409	ENSG00000217801	ENSG00000217801	AL390719.1	AL390719.1	ipsc-ppc	ipsc-ppc	alternative_splicing	alternative_splicing	0	0	1944	7.71064e-08	2.0799e-05	7.4004e-05	0.0189812	0.980924	VAR_1_1022037_C_T	0.417746
ipsc-ppc_0_ENST00000421241	ipsc-ppc_0_ENST00000456409	ENST00000421241	ENST00000456409	ENSG00000131591	ENSG00000217801	C1orf159	AL390719.1	ipsc-ppc	ipsc-ppc	alternative_splicing	alternative_splicing	0	0	1944	4.12769e-05	5.17965e-05	0.0396161	0.048801	0.91149	VAR_1_1003053_C_T	0.203737
ipsc-ppc_0_ENST00000427998	ipsc-ppc_0_ENST00000456409	ENST00000427998	ENST00000456409	ENSG00000217801	ENSG00000217801	AL390719.1	AL390719.1	ipsc-ppc	ipsc-ppc	alternative_splicing	alternative_splicing	0	0	1944	1.8083e-06	3.31005e-05	0.00173554	0.0308013	0.967428	VAR_1_998582_G_C	0.736938
ipsc-ppc_0_ENST00000433695	ipsc-ppc_0_ENST00000456409	ENST00000433695	ENST00000456409	ENSG00000217801	ENSG00000217801	AL390719.1	AL390719.1	ipsc-ppc	ipsc-ppc	alternative_splicing	alternative_splicing	0	0	1944	3.11889e-07	0.000146937	0.00029934	0.140165	0.859388	VAR_1_953952_G_A	0.142222
ipsc-ppc_0_ENST00000379325	ipsc-ppc_0_ENST00000456409	ENST00000379325	ENST00000456409	ENSG00000131591	ENSG00000217801	C1orf159	AL390719.1	ipsc-ppc	ipsc-ppc	alternative_splicing	alternative_splicing	0	0	1944	5.40405e-05	4.05695e-05	0.0518662	0.0380272	0.910012	VAR_1_1022037_C_T	0.520425
ipsc-ppc_0_ENST00000434618	ipsc-ppc_0_ENST00000456592	ENST00000434618	ENST00000456592	ENSG00000231925	ENSG00000231925	TAPBP	TAPBP	ipsc-ppc	ipsc-ppc	alternative_splicing	alternative_splicing	0	0	5332	2.12573e-05	0.00787774	0.000104582	0.0378026	0.954194	VAR_6_33280629_C_G	0.147705
ipsc-ppc_0_ENST00000379070	ipsc-ppc_0_ENST00000460006	ENST00000379070	ENST00000460006	ENSG00000101290	ENSG00000101290	CDS2	CDS2	ipsc-ppc	ipsc-ppc	alternative_splicing	alternative_splicing	0	0	3988	6.52363e-06	0.000115832	0.00285667	0.0497749	0.947246	VAR_20_5150051_T_C	0.0831461
ipsc-ppc_0_ENST00000392456	ipsc-ppc_0_ENST00000460064	ENST00000392456	ENST00000460064	ENSG00000152492	ENSG00000152492	CCDC50	CCDC50	ipsc-ppc	ipsc-ppc	alternative_splicing	alternative_splicing	0	0	3935	6.62741e-05	0.000219327	0.0215134	0.0702886	0.907912	VAR_3_191090597_T_C	0.0902973
ipsc-ppc_0_ENST00000268349	ipsc-ppc_0_ENST00000460382	ENST00000268349	ENST00000460382	ENSG00000140718	ENSG00000140718	FTO	FTO	ipsc-ppc	ipsc-ppc	alternative_splicing	alternative_splicing	0	0	4137	0.00570693	0.0158595	0.00559716	0.0145962	0.95824	VAR_16_54133650_G_A	0.300791
ipsc-ppc_0_ENST00000317336	ipsc-ppc_0_ENST00000460698	ENST00000317336	ENST00000460698	ENSG00000122417	ENSG00000122417	ODF2L	ODF2L	ipsc-ppc	ipsc-ppc	alternative_splicing	alternative_splicing	0	0	3053	0.0469573	0.0395791	0.0476373	0.0393257	0.826501	VAR_1_86810653_G_A	0.199161
ipsc-ppc_0_ENST00000370566	ipsc-ppc_0_ENST00000460698	ENST00000370566	ENST00000460698	ENSG00000122417	ENSG00000122417	ODF2L	ODF2L	ipsc-ppc	ipsc-ppc	alternative_splicing	alternative_splicing	0	0	3053	1.85171e-05	0.00970273	1.87852e-05	0.00886183	0.981398	VAR_1_86810653_G_A	0.241668
ipsc-ppc_0_ENST00000367145	ipsc-ppc_0_ENST00000460934	ENST00000367145	ENST00000460934	ENSG00000158715	ENSG00000158715	SLC45A3	SLC45A3	ipsc-ppc	ipsc-ppc	alternative_splicing	alternative_splicing	0	0	2357	0.027823	0.0186123	0.0225546	0.0141711	0.916839	VAR_1_205630893_A_G	0.433575
ipsc-ppc_0_ENST00000294753	ipsc-ppc_0_ENST00000461277	ENST00000294753	ENST00000461277	ENSG00000162714	ENSG00000162714	ZNF496	ZNF496	ipsc-ppc	ipsc-ppc	alternative_splicing	alternative_splicing	0	0	3750	2.54451e-05	0.000536349	0.00148147	0.0302597	0.967697	VAR_1_247459157_T_C	0.0690586
ipsc-ppc_0_ENST00000286692	ipsc-ppc_0_ENST00000461449	ENST00000286692	ENST00000461449	ENSG00000156171	ENSG00000156171	DRAM2	DRAM2	ipsc-ppc	ipsc-ppc	alternative_splicing	alternative_splicing	0	0	3287	5.82797e-15	2.75228e-05	2.31296e-12	0.009933	0.990039	VAR_1_111682118_C_T	0.998948
ipsc-ppc_0_ENST00000378053	ipsc-ppc_0_ENST00000462077	ENST00000378053	ENST00000462077	ENSG00000125848	ENSG00000125848	FLRT3	FLRT3	ipsc-ppc	ipsc-ppc	alternative_splicing	alternative_splicing	0	0	2272	8.31979e-08	0.000389579	2.56384e-07	0.000201121	0.999409	VAR_20_14309952_A_G	0.999998
ipsc-ppc_0_ENST00000341420	ipsc-ppc_0_ENST00000462077	ENST00000341420	ENST00000462077	ENSG00000125848	ENSG00000125848	FLRT3	FLRT3	ipsc-ppc	ipsc-ppc	alternative_splicing	alternative_splicing	0	0	2272	0.0105071	0.00439358	0.0323789	0.0125992	0.940121	VAR_20_14309952_A_G	0.998092
ipsc-ppc_0_ENST00000286692	ipsc-ppc_0_ENST00000462092	ENST00000286692	ENST00000462092	ENSG00000156171	ENSG00000156171	DRAM2	DRAM2	ipsc-ppc	ipsc-ppc	alternative_splicing	alternative_splicing	0	0	3287	4.61292e-25	2.17846e-15	2.12656e-13	4.28136e-06	0.999996	VAR_1_111682118_C_T	0.999999
ipsc-ppc_0_ENST00000461449	ipsc-ppc_0_ENST00000462092	ENST00000461449	ENST00000462092	ENSG00000156171	ENSG00000156171	DRAM2	DRAM2	ipsc-ppc	ipsc-ppc	alternative_splicing	alternative_splicing	0	0	3287	5.96897e-17	2.36893e-14	2.75171e-05	0.00993076	0.990042	VAR_1_111682118_C_T	0.996753
ipsc-ppc_0_ENST00000402686	ipsc-ppc_0_ENST00000462375	ENST00000402686	ENST00000462375	ENSG00000130714	ENSG00000130714	POMT1	POMT1	ipsc-ppc	ipsc-ppc	alternative_splicing	alternative_splicing	0	0	2860	1.43033e-05	0.0107066	6.3176e-05	0.0463469	0.942869	VAR_9_134386425_T_A	0.132372
ipsc-ppc_0_ENST00000372228	ipsc-ppc_0_ENST00000462375	ENST00000372228	ENST00000462375	ENSG00000130714	ENSG00000130714	POMT1	POMT1	ipsc-ppc	ipsc-ppc	alternative_splicing	alternative_splicing	0	0	2860	0.000727203	0.0142106	0.00321196	0.0618464	0.920004	VAR_9_134386425_T_A	0.194759
ipsc-ppc_0_ENST00000397956	ipsc-ppc_0_ENST00000462742	ENST00000397956	ENST00000462742	ENSG00000160226	ENSG00000160226	CFAP410	CFAP410	ipsc-ppc	ipsc-ppc	alternative_splicing	alternative_splicing	0	0	3259	6.99183e-19	1.31103e-11	5.42367e-11	1.70047e-05	0.999983	VAR_21_45750346_C_A	0.999961
ipsc-ppc_0_ENST00000325223	ipsc-ppc_0_ENST00000462742	ENST00000325223	ENST00000462742	ENSG00000160226	ENSG00000160226	CFAP410	CFAP410	ipsc-ppc	ipsc-ppc	alternative_splicing	alternative_splicing	0	0	3259	1.90299e-15	1.50154e-11	1.47618e-07	0.000164931	0.999835	VAR_21_45750346_C_A	0.999695
ipsc-ppc_0_ENST00000355697	ipsc-ppc_0_ENST00000462913	ENST00000355697	ENST00000462913	ENSG00000183605	ENSG00000183605	SFXN4	SFXN4	ipsc-ppc	ipsc-ppc	alternative_splicing	alternative_splicing	0	0	3085	8.0008e-06	0.0203039	6.58373e-06	0.0157438	0.963938	VAR_10_120905976_C_CGT	0.645822
ipsc-ppc_0_ENST00000379542	ipsc-ppc_0_ENST00000463100	ENST00000379542	ENST00000463100	ENSG00000137210	ENSG00000137210	TMEM14B	TMEM14B	ipsc-ppc	ipsc-ppc	alternative_splicing	alternative_splicing	0	0	3260	3.07112e-10	1.77554e-06	4.4351e-07	0.00156568	0.998432	VAR_6_10842831_G_A	0.742868
ipsc-ppc_0_ENST00000425248	ipsc-ppc_0_ENST00000463263	ENST00000425248	ENST00000463263	ENSG00000158623	ENSG00000106484	COPG2	MEST	ipsc-ppc	ipsc-ppc	alternative_splicing	alternative_splicing	0	0	2248	6.24329e-05	0.000405082	0.0117155	0.0751009	0.912716	VAR_7_130148507_G_A	0.0689421
ipsc-ppc_0_ENST00000330992	ipsc-ppc_0_ENST00000463263	ENST00000330992	ENST00000463263	ENSG00000158623	ENSG00000106484	COPG2	MEST	ipsc-ppc	ipsc-ppc	alternative_splicing	alternative_splicing	0	0	2248	0.000276535	0.000525677	0.0518917	0.0977937	0.849512	VAR_7_130264732_CA_C	0.0373775
ipsc-ppc_0_ENST00000343855	ipsc-ppc_0_ENST00000463441	ENST00000343855	ENST00000463441	ENSG00000188707	ENSG00000188707	ZBED6CL	ZBED6CL	ipsc-ppc	ipsc-ppc	alternative_splicing	alternative_splicing	0	0	2703	3.36239e-05	0.000837783	0.00208939	0.0511141	0.945925	VAR_7_150021599_G_C	0.153817
ipsc-ppc_0_ENST00000461449	ipsc-ppc_0_ENST00000463682	ENST00000461449	ENST00000463682	ENSG00000156171	ENSG00000156171	DRAM2	DRAM2	ipsc-ppc	ipsc-ppc	alternative_splicing	alternative_splicing	0	0	3287	2.04433e-17	8.1134e-15	2.75117e-05	0.00992863	0.990044	VAR_1_111682118_C_T	0.997199
ipsc-ppc_0_ENST00000462092	ipsc-ppc_0_ENST00000463682	ENST00000462092	ENST00000463682	ENSG00000156171	ENSG00000156171	DRAM2	DRAM2	ipsc-ppc	ipsc-ppc	alternative_splicing	alternative_splicing	0	0	3287	1.62094e-27	7.47258e-16	2.1814e-15	5.63464e-06	0.999994	VAR_1_111682118_C_T	0.999998
ipsc-ppc_0_ENST00000286692	ipsc-ppc_0_ENST00000463682	ENST00000286692	ENST00000463682	ENSG00000156171	ENSG00000156171	DRAM2	DRAM2	ipsc-ppc	ipsc-ppc	alternative_splicing	alternative_splicing	0	0	3287	1.57918e-25	7.45773e-16	2.1252e-13	3.634e-06	0.999996	VAR_1_111682118_C_T	0.999999
ipsc-ppc_0_ENST00000425642	ipsc-ppc_0_ENST00000464662	ENST00000425642	ENST00000464662	ENSG00000171130	ENSG00000171130	ATP6V0E2	ATP6V0E2	ipsc-ppc	ipsc-ppc	alternative_splicing	alternative_splicing	0	0	2174	0.000909693	0.00429465	0.0178854	0.0835437	0.893367	VAR_7_149574170_G_GGGTCTTGTCAAGACCCCT	0.383309
ipsc-ppc_0_ENST00000457054	ipsc-ppc_0_ENST00000465122	ENST00000457054	ENST00000465122	ENSG00000170248	ENSG00000170248	PDCD6IP	PDCD6IP	ipsc-ppc	ipsc-ppc	alternative_splicing	alternative_splicing	0	0	2367	2.81286e-08	0.0449455	3.24058e-08	0.0508755	0.904179	VAR_3_33863235_C_T	0.119676
ipsc-ppc_0_ENST00000381697	ipsc-ppc_0_ENST00000465545	ENST00000381697	ENST00000465545	ENSG00000214562	ENSG00000214562	NUTM2D	NUTM2D	ipsc-ppc	ipsc-ppc	alternative_splicing	alternative_splicing	0	0	1899	0.000106227	0.00729724	0.000110843	0.00662851	0.985857	VAR_10_89070672_CAT_C	0.715062
ipsc-ppc_0_ENST00000398165	ipsc-ppc_0_ENST00000465732	ENST00000398165	ENST00000465732	ENSG00000160200	ENSG00000160200	CBS	CBS	ipsc-ppc	ipsc-ppc	alternative_splicing	alternative_splicing	0	0	3609	0.000694956	0.00183711	0.00233646	0.00518647	0.989945	VAR_21_44488033_T_C	0.632389
ipsc-ppc_0_ENST00000415574	ipsc-ppc_0_ENST00000465939	ENST00000415574	ENST00000465939	ENSG00000152117	ENSG00000163040	SMPD4BP	CCDC74A	ipsc-ppc	ipsc-ppc	alternative_splicing	alternative_splicing	0	0	1907	1.74521e-05	0.0578847	3.55929e-05	0.117229	0.824833	VAR_2_132273621_G_A	0.255018
ipsc-ppc_0_ENST00000438378	ipsc-ppc_0_ENST00000465939	ENST00000438378	ENST00000465939	ENSG00000152117	ENSG00000163040	SMPD4BP	CCDC74A	ipsc-ppc	ipsc-ppc	alternative_splicing	alternative_splicing	0	0	1907	0.000395267	0.0604314	0.000806135	0.122432	0.815935	VAR_2_132273621_G_A	0.151845
ipsc-ppc_0_ENST00000448254	ipsc-ppc_0_ENST00000466099	ENST00000448254	ENST00000466099	ENSG00000101181	ENSG00000101181	MTG2	MTG2	ipsc-ppc	ipsc-ppc	alternative_splicing	alternative_splicing	0	0	3176	3.82954e-08	0.000145258	2.48057e-06	0.00841761	0.991435	VAR_20_60776310_T_C	0.205275
ipsc-ppc_0_ENST00000223642	ipsc-ppc_0_ENST00000466280	ENST00000223642	ENST00000466280	ENSG00000106804	ENSG00000106804	C5	C5	ipsc-ppc	ipsc-ppc	alternative_splicing	alternative_splicing	0	0	2264	2.40055e-37	1.63438e-22	3.20303e-17	0.0208283	0.979172	VAR_9_123932722_C_T	0.156618
ipsc-ppc_0_ENST00000378509	ipsc-ppc_0_ENST00000466599	ENST00000378509	ENST00000466599	ENSG00000205060	ENSG00000205060	SLC35B4	SLC35B4	ipsc-ppc	ipsc-ppc	alternative_splicing	alternative_splicing	0	0	3159	0.000498359	0.000749647	0.0093663	0.0131128	0.976273	VAR_7_133993004_T_C	0.944525
ipsc-ppc_0_ENST00000448060	ipsc-ppc_0_ENST00000467188	ENST00000448060	ENST00000467188	ENSG00000129007	ENSG00000129007	CALML4	CALML4	ipsc-ppc	ipsc-ppc	alternative_splicing	alternative_splicing	0	0	2402	1.63062e-09	0.00422791	3.10505e-08	0.0795922	0.91618	VAR_15_68436575_A_C	0.0705407
ipsc-ppc_0_ENST00000367478	ipsc-ppc_0_ENST00000467810	ENST00000367478	ENST00000467810	ENSG00000047410	ENSG00000047410	TPR	TPR	ipsc-ppc	ipsc-ppc	alternative_splicing	alternative_splicing	0	0	2146	0.00350199	0.00375889	0.014059	0.0141258	0.964554	VAR_1_186261061_A_G	0.95463
ipsc-ppc_0_ENST00000448060	ipsc-ppc_0_ENST00000467889	ENST00000448060	ENST00000467889	ENSG00000129007	ENSG00000129007	CALML4	CALML4	ipsc-ppc	ipsc-ppc	alternative_splicing	alternative_splicing	0	0	2402	4.69165e-11	0.000121646	5.18892e-08	0.133673	0.866205	VAR_15_68436575_A_C	0.0831233
ipsc-ppc_0_ENST00000467188	ipsc-ppc_0_ENST00000467889	ENST00000467188	ENST00000467889	ENSG00000129007	ENSG00000129007	CALML4	CALML4	ipsc-ppc	ipsc-ppc	alternative_splicing	alternative_splicing	0	0	2402	4.73501e-06	9.01646e-05	0.00523687	0.0988254	0.895843	VAR_15_68355371_TA_T	0.161684
ipsc-ppc_0_ENST00000316731	ipsc-ppc_0_ENST00000468078	ENST00000316731	ENST00000468078	ENSG00000146574	ENSG00000146574	CCZ1B	CCZ1B	ipsc-ppc	ipsc-ppc	alternative_splicing	alternative_splicing	0	0	3742	1.00794e-10	0.0504501	1.28478e-10	0.063421	0.886129	VAR_7_6877519_A_G	0.709354
ipsc-ppc_0_ENST00000222574	ipsc-ppc_0_ENST00000468410	ENST00000222574	ENST00000468410	ENSG00000105856	ENSG00000105856	HBP1	HBP1	ipsc-ppc	ipsc-ppc	alternative_splicing	alternative_splicing	0	0	2263	1.76887e-13	4.29577e-07	1.04933e-09	0.0015499	0.99845	VAR_7_106809649_A_C	0.926602
ipsc-ppc_0_ENST00000409155	ipsc-ppc_0_ENST00000468504	ENST00000409155	ENST00000468504	ENSG00000148218	ENSG00000148218	ALAD	ALAD	ipsc-ppc	ipsc-ppc	alternative_splicing	alternative_splicing	0	0	3101	0.00134887	0.000340054	0.144126	0.0355157	0.81867	VAR_9_116152990_C_G	0.999953
ipsc-ppc_0_ENST00000358227	ipsc-ppc_0_ENST00000469050	ENST00000358227	ENST00000469050	ENSG00000137038	ENSG00000137038	DMAC1	DMAC1	ipsc-ppc	ipsc-ppc	alternative_splicing	alternative_splicing	0	0	4296	0.0234498	0.0152536	0.016075	0.00952074	0.935701	VAR_9_7812484_A_G	0.967823
ipsc-ppc_0_ENST00000229866	ipsc-ppc_0_ENST00000469731	ENST00000229866	ENST00000469731	ENSG00000112130	ENSG00000112130	RNF8	RNF8	ipsc-ppc	ipsc-ppc	alternative_splicing	alternative_splicing	0	0	3208	2.95688e-06	0.000715481	6.17148e-06	0.000494542	0.998781	VAR_6_37348920_C_T	0.99979
ipsc-ppc_0_ENST00000440452	ipsc-ppc_0_ENST00000470161	ENST00000440452	ENST00000470161	ENSG00000185619	ENSG00000185619	PCGF3	PCGF3	ipsc-ppc	ipsc-ppc	alternative_splicing	alternative_splicing	0	0	3017	1.54511e-07	0.00218336	5.69081e-07	0.00705079	0.990765	VAR_4_741742_T_C	0.213956
ipsc-ppc_0_ENST00000452089	ipsc-ppc_0_ENST00000470714	ENST00000452089	ENST00000470714	ENSG00000121716	ENSG00000272752	PILRB	STAG3L5P-PVRIG2P-PILRB	ipsc-ppc	ipsc-ppc	alternative_splicing	alternative_splicing	0	0	1984	1.09839e-07	0.0251391	6.17488e-07	0.140492	0.834368	VAR_7_99905325_C_T	0.0151882
ipsc-ppc_0_ENST00000448382	ipsc-ppc_0_ENST00000470714	ENST00000448382	ENST00000470714	ENSG00000121716	ENSG00000272752	PILRB	STAG3L5P-PVRIG2P-PILRB	ipsc-ppc	ipsc-ppc	alternative_splicing	alternative_splicing	0	0	1984	9.67395e-05	0.0286506	0.000543848	0.160257	0.810452	VAR_7_99994785_G_A	0.070764
ipsc-ppc_0_ENST00000310771	ipsc-ppc_0_ENST00000470714	ENST00000310771	ENST00000470714	ENSG00000272752	ENSG00000272752	STAG3L5P-PVRIG2P-PILRB	STAG3L5P-PVRIG2P-PILRB	ipsc-ppc	ipsc-ppc	alternative_splicing	alternative_splicing	0	0	2031	0.00394561	0.0244826	0.0221974	0.136923	0.812452	VAR_7_99948659_T_G	0.0587443
ipsc-ppc_0_ENST00000434643	ipsc-ppc_0_ENST00000470945	ENST00000434643	ENST00000470945	ENSG00000079150	ENSG00000079150	FKBP7	FKBP7	ipsc-ppc	ipsc-ppc	alternative_splicing	alternative_splicing	0	0	2094	0.0175651	0.0525578	0.0159208	0.0467708	0.867186	VAR_2_179348407_G_A	0.171662
ipsc-ppc_0_ENST00000415922	ipsc-ppc_0_ENST00000471278	ENST00000415922	ENST00000471278	ENSG00000181315	ENSG00000181315	ZNF322	ZNF322	ipsc-ppc	ipsc-ppc	alternative_splicing	alternative_splicing	0	0	2410	0.000780455	0.000905544	0.0428779	0.0488437	0.906592	VAR_6_26668216_G_A	0.620412
ipsc-ppc_0_ENST00000368814	ipsc-ppc_0_ENST00000471464	ENST00000368814	ENST00000471464	ENSG00000159445	ENSG00000159445	THEM4	THEM4	ipsc-ppc	ipsc-ppc	alternative_splicing	alternative_splicing	0	0	2163	1.86584e-16	2.79921e-05	1.22259e-13	0.0173591	0.982613	VAR_1_151841770_A_T	0.291852
ipsc-ppc_0_ENST00000468380	ipsc-ppc_0_ENST00000471496	ENST00000468380	ENST00000471496	ENSG00000240024	ENSG00000240024	LINC00888	LINC00888	ipsc-ppc	ipsc-ppc	alternative_splicing	alternative_splicing	0	0	2824	1.88689e-06	0.00425744	1.31285e-05	0.0286552	0.967072	VAR_3_183165599_G_A	0.0518563
ipsc-ppc_0_ENST00000377595	ipsc-ppc_0_ENST00000471792	ENST00000377595	ENST00000471792	ENSG00000118939	ENSG00000118939	UCHL3	UCHL3	ipsc-ppc	ipsc-ppc	alternative_splicing	alternative_splicing	0	0	3021	1.58041e-12	5.66558e-08	9.72771e-07	0.0339065	0.966092	VAR_13_76120727_TG_T	0.083047
ipsc-ppc_0_ENST00000298585	ipsc-ppc_0_ENST00000471957	ENST00000298585	ENST00000471957	ENSG00000165724	ENSG00000165724	ZMYND19	ZMYND19	ipsc-ppc	ipsc-ppc	alternative_splicing	alternative_splicing	0	0	1914	0.048061	0.0160062	0.0341303	0.0104754	0.891327	VAR_9_140582722_T_C	0.582325
ipsc-ppc_0_ENST00000328085	ipsc-ppc_0_ENST00000472413	ENST00000328085	ENST00000472413	ENSG00000183426	ENSG00000183426	NPIPA1	NPIPA1	ipsc-ppc	ipsc-ppc	alternative_splicing	alternative_splicing	0	0	886	0.0838087	0.0497137	0.041163	0.0236154	0.801699	VAR_16_15181703_A_G	0.611875
ipsc-ppc_0_ENST00000340684	ipsc-ppc_0_ENST00000472531	ENST00000340684	ENST00000472531	ENSG00000196418	ENSG00000196418	ZNF124	ZNF124	ipsc-ppc	ipsc-ppc	alternative_splicing	alternative_splicing	0	0	3679	1.22927e-15	1.69401e-11	5.21784e-07	0.00619671	0.993803	VAR_1_247287601_G_A	0.219929
ipsc-ppc_0_ENST00000264607	ipsc-ppc_0_ENST00000473306	ENST00000264607	ENST00000473306	ENSG00000065802	ENSG00000065802	ASB1	ASB1	ipsc-ppc	ipsc-ppc	alternative_splicing	alternative_splicing	0	0	3425	3.22675e-06	0.000207693	0.000992767	0.0629646	0.935832	VAR_2_239362340_CTG_C	0.119797
ipsc-ppc_0_ENST00000452853	ipsc-ppc_0_ENST00000473414	ENST00000452853	ENST00000473414	ENSG00000070087	ENSG00000114744	PFN2	COMMD2	ipsc-ppc	ipsc-ppc	alternative_splicing	alternative_splicing	0	0	2052	2.54183e-07	0.00438374	9.38716e-06	0.16106	0.834546	VAR_3_149587120_C_T	0.214871
ipsc-ppc_0_ENST00000238738	ipsc-ppc_0_ENST00000473428	ENST00000238738	ENST00000473428	ENSG00000119729	ENSG00000119729	RHOQ	RHOQ	ipsc-ppc	ipsc-ppc	alternative_splicing	alternative_splicing	0	0	3791	6.86762e-14	6.66858e-09	6.91893e-08	0.00572412	0.994276	VAR_2_46808243_GGA_G	0.805862
ipsc-ppc_0_ENST00000351193	ipsc-ppc_0_ENST00000473909	ENST00000351193	ENST00000473909	ENSG00000169251	ENSG00000169251	NMD3	NMD3	ipsc-ppc	ipsc-ppc	alternative_splicing	alternative_splicing	0	0	2861	4.77039e-05	0.00655775	0.00107491	0.14692	0.8454	VAR_3_160939141_C_T	0.521874
ipsc-ppc_0_ENST00000403646	ipsc-ppc_0_ENST00000473939	ENST00000403646	ENST00000473939	ENSG00000160991	ENSG00000160991	ORAI2	ORAI2	ipsc-ppc	ipsc-ppc	alternative_splicing	alternative_splicing	0	0	1958	9.45019e-12	1.18574e-06	1.33685e-07	0.0157896	0.984209	VAR_7_102076677_G_T	0.369856
ipsc-ppc_0_ENST00000470714	ipsc-ppc_0_ENST00000474013	ENST00000470714	ENST00000474013	ENSG00000272752	ENSG00000085514	STAG3L5P-PVRIG2P-PILRB	PILRA	ipsc-ppc	ipsc-ppc	alternative_splicing	alternative_splicing	0	0	1954	0.00405046	0.0227567	0.0260659	0.145644	0.801482	VAR_7_100000274_C_A	0.00991085
ipsc-ppc_0_ENST00000310771	ipsc-ppc_0_ENST00000474013	ENST00000310771	ENST00000474013	ENSG00000272752	ENSG00000085514	STAG3L5P-PVRIG2P-PILRB	PILRA	ipsc-ppc	ipsc-ppc	alternative_splicing	alternative_splicing	0	0	1954	0.00347068	0.0215074	0.0223348	0.137591	0.815096	VAR_7_99996561_A_AT	0.083587
ipsc-ppc_0_ENST00000448382	ipsc-ppc_0_ENST00000474013	ENST00000448382	ENST00000474013	ENSG00000121716	ENSG00000085514	PILRB	PILRA	ipsc-ppc	ipsc-ppc	alternative_splicing	alternative_splicing	0	0	1953	6.63163e-05	0.01964	0.00042675	0.125531	0.854336	VAR_7_99994785_G_A	0.113677
ipsc-ppc_0_ENST00000409548	ipsc-ppc_0_ENST00000474221	ENST00000409548	ENST00000474221	ENSG00000142102	ENSG00000142102	PGGHG	PGGHG	ipsc-ppc	ipsc-ppc	alternative_splicing	alternative_splicing	0	0	2392	0.000410495	0.00539548	0.00669194	0.0870573	0.900445	VAR_11_295670_G_A	0.2368
ipsc-ppc_0_ENST00000447868	ipsc-ppc_0_ENST00000474226	ENST00000447868	ENST00000474226	ENSG00000070010	ENSG00000070010	UFD1	UFD1	ipsc-ppc	ipsc-ppc	alternative_splicing	alternative_splicing	0	0	3079	0.00169356	0.0169262	0.0029651	0.0286846	0.949731	VAR_22_19445054_G_A	0.0688786
ipsc-ppc_0_ENST00000271836	ipsc-ppc_0_ENST00000474709	ENST00000271836	ENST00000474709	ENSG00000143537	ENSG00000143537	ADAM15	ADAM15	ipsc-ppc	ipsc-ppc	alternative_splicing	alternative_splicing	0	0	1768	0.0278647	0.00610678	0.027994	0.00520229	0.932832	VAR_1_155033308_G_A	0.974461
ipsc-ppc_0_ENST00000359280	ipsc-ppc_0_ENST00000474709	ENST00000359280	ENST00000474709	ENSG00000143537	ENSG00000143537	ADAM15	ADAM15	ipsc-ppc	ipsc-ppc	alternative_splicing	alternative_splicing	0	0	1768	0.0141563	0.00496199	0.014222	0.00402238	0.962637	VAR_1_155033308_G_A	0.943566
ipsc-ppc_0_ENST00000396707	ipsc-ppc_0_ENST00000474738	ENST00000396707	ENST00000474738	ENSG00000136247	ENSG00000136247	ZDHHC4	ZDHHC4	ipsc-ppc	ipsc-ppc	alternative_splicing	alternative_splicing	0	0	3214	9.18912e-25	2.3096e-06	3.98895e-22	2.59211e-06	0.999995	VAR_7_6617247_C_G	1
ipsc-ppc_0_ENST00000335965	ipsc-ppc_0_ENST00000474738	ENST00000335965	ENST00000474738	ENSG00000136247	ENSG00000136247	ZDHHC4	ZDHHC4	ipsc-ppc	ipsc-ppc	alternative_splicing	alternative_splicing	0	0	3214	8.87987e-17	2.3096e-06	3.85471e-14	2.59211e-06	0.999995	VAR_7_6617247_C_G	1
ipsc-ppc_0_ENST00000469918	ipsc-ppc_0_ENST00000474844	ENST00000469918	ENST00000474844	ENSG00000117481	ENSG00000117481	NSUN4	NSUN4	ipsc-ppc	ipsc-ppc	alternative_splicing	alternative_splicing	0	0	2422	5.15746e-08	1.99844e-05	0.000491866	0.189781	0.809707	VAR_1_46842079_TA_T	0.012443
ipsc-ppc_0_ENST00000463370	ipsc-ppc_0_ENST00000475243	ENST00000463370	ENST00000475243	ENSG00000124164	ENSG00000124164	VAPB	VAPB	ipsc-ppc	ipsc-ppc	alternative_splicing	alternative_splicing	0	0	2933	6.10991e-13	1.10537e-10	0.000177633	0.0311677	0.968655	VAR_20_56978178_A_G	0.0387316
ipsc-ppc_0_ENST00000400245	ipsc-ppc_0_ENST00000475269	ENST00000400245	ENST00000475269	ENSG00000125826	ENSG00000125826	RBCK1	RBCK1	ipsc-ppc	ipsc-ppc	alternative_splicing	alternative_splicing	0	0	3335	9.40969e-08	4.74956e-08	0.0964194	0.0478121	0.855768	VAR_20_391025_T_C	0.389123
ipsc-ppc_0_ENST00000250930	ipsc-ppc_0_ENST00000475348	ENST00000250930	ENST00000475348	ENSG00000129925	ENSG00000129925	PGAP6	PGAP6	ipsc-ppc	ipsc-ppc	alternative_splicing	alternative_splicing	0	0	2512	3.70028e-08	0.0645382	6.24201e-08	0.108042	0.82742	VAR_16_427013_G_C	0.309818
ipsc-ppc_0_ENST00000431232	ipsc-ppc_0_ENST00000475348	ENST00000431232	ENST00000475348	ENSG00000129925	ENSG00000129925	PGAP6	PGAP6	ipsc-ppc	ipsc-ppc	alternative_splicing	alternative_splicing	0	0	2512	5.86061e-07	0.0657889	9.88626e-07	0.110155	0.824054	VAR_16_427013_G_C	0.475714
ipsc-ppc_0_ENST00000261647	ipsc-ppc_0_ENST00000475723	ENST00000261647	ENST00000475723	ENSG00000011295	ENSG00000011295	TTC19	TTC19	ipsc-ppc	ipsc-ppc	alternative_splicing	alternative_splicing	0	0	2028	8.73047e-13	1.31647e-07	6.87887e-07	0.102829	0.89717	VAR_17_15888589_G_A	0.0232731
ipsc-ppc_0_ENST00000356956	ipsc-ppc_0_ENST00000475834	ENST00000356956	ENST00000475834	ENSG00000197081	ENSG00000197081	IGF2R	IGF2R	ipsc-ppc	ipsc-ppc	alternative_splicing	alternative_splicing	0	0	3311	8.95975e-06	7.39903e-06	0.0156424	0.0119452	0.972396	VAR_6_160511354_G_A	0.468736
ipsc-ppc_0_ENST00000292807	ipsc-ppc_0_ENST00000476434	ENST00000292807	ENST00000476434	ENSG00000161203	ENSG00000161203	AP2M1	AP2M1	ipsc-ppc	ipsc-ppc	alternative_splicing	alternative_splicing	0	0	2980	0.000322499	0.00030338	0.00571773	0.00438949	0.989267	VAR_3_183899832_C_T	0.953262
ipsc-ppc_0_ENST00000472495	ipsc-ppc_0_ENST00000476496	ENST00000472495	ENST00000476496	ENSG00000214941	ENSG00000214941	ZSWIM7	ZSWIM7	ipsc-ppc	ipsc-ppc	alternative_splicing	alternative_splicing	0	0	2018	5.24841e-18	9.15348e-08	1.25191e-12	0.0208547	0.979145	VAR_17_15870401_T_A	0.104209
ipsc-ppc_0_ENST00000450454	ipsc-ppc_0_ENST00000476978	ENST00000450454	ENST00000476978	ENSG00000204219	ENSG00000204219	TCEA3	TCEA3	ipsc-ppc	ipsc-ppc	alternative_splicing	alternative_splicing	0	0	2395	0.000437026	0.000819333	0.0016809	0.00215644	0.994906	VAR_1_23710475_C_T	0.997435
ipsc-ppc_0_ENST00000440963	ipsc-ppc_0_ENST00000477116	ENST00000440963	ENST00000477116	ENSG00000256053	ENSG00000256053	COA8	COA8	ipsc-ppc	ipsc-ppc	alternative_splicing	alternative_splicing	0	0	2996	7.02235e-13	9.52185e-11	0.000249895	0.0329173	0.966833	VAR_14_104050883_G_A	0.0619841
ipsc-ppc_0_ENST00000432667	ipsc-ppc_0_ENST00000477202	ENST00000432667	ENST00000477202	ENSG00000151353	ENSG00000151353	TMEM18	TMEM18	ipsc-ppc	ipsc-ppc	alternative_splicing	alternative_splicing	0	0	3816	4.88166e-08	0.00940823	3.16982e-08	0.0051236	0.985468	VAR_2_674963_G_A	0.499946
ipsc-ppc_0_ENST00000405941	ipsc-ppc_0_ENST00000477202	ENST00000405941	ENST00000477202	ENSG00000151353	ENSG00000151353	TMEM18	TMEM18	ipsc-ppc	ipsc-ppc	alternative_splicing	alternative_splicing	0	0	3816	0.0330972	0.0439581	0.0214911	0.0276696	0.873784	VAR_2_674963_G_A	0.494287
ipsc-ppc_0_ENST00000377943	ipsc-ppc_0_ENST00000478522	ENST00000377943	ENST00000478522	ENSG00000125870	ENSG00000125870	SNRPB2	SNRPB2	ipsc-ppc	ipsc-ppc	alternative_splicing	alternative_splicing	0	0	3539	5.07559e-10	8.23448e-07	6.17031e-07	1.05346e-06	0.999998	VAR_20_16710791_G_T	1
ipsc-ppc_0_ENST00000310955	ipsc-ppc_0_ENST00000478882	ENST00000310955	ENST00000478882	ENSG00000117399	ENSG00000117399	CDC20	CDC20	ipsc-ppc	ipsc-ppc	alternative_splicing	alternative_splicing	0	0	2293	7.83229e-08	1.95516e-07	0.0324786	0.0801884	0.887333	VAR_1_43766426_A_G	0.0399474
ipsc-ppc_0_ENST00000433165	ipsc-ppc_0_ENST00000479339	ENST00000433165	ENST00000479339	ENSG00000153721	ENSG00000153721	CNKSR3	CNKSR3	ipsc-ppc	ipsc-ppc	alternative_splicing	alternative_splicing	0	0	3287	0.00129584	0.0016261	0.0113196	0.0132319	0.972527	VAR_6_154733843_G_T	0.382408
ipsc-ppc_0_ENST00000397511	ipsc-ppc_0_ENST00000479365	ENST00000397511	ENST00000479365	ENSG00000124783	ENSG00000124783	SSR1	SSR1	ipsc-ppc	ipsc-ppc	alternative_splicing	alternative_splicing	0	0	4118	7.4658e-05	4.01297e-05	0.0893146	0.0471445	0.863426	VAR_6_7278046_C_G	0.905297
ipsc-ppc_0_ENST00000244763	ipsc-ppc_0_ENST00000479365	ENST00000244763	ENST00000479365	ENSG00000124783	ENSG00000124783	SSR1	SSR1	ipsc-ppc	ipsc-ppc	alternative_splicing	alternative_splicing	0	0	4118	1.52014e-07	5.99847e-05	0.000181857	0.0708318	0.928926	VAR_6_7281453_CAGG_C	0.0445328
ipsc-ppc_0_ENST00000445819	ipsc-ppc_0_ENST00000479475	ENST00000445819	ENST00000479475	ENSG00000177943	ENSG00000177943	MAMDC4	MAMDC4	ipsc-ppc	ipsc-ppc	alternative_splicing	alternative_splicing	0	0	2528	0.000322573	0.0123726	0.00268881	0.10225	0.882366	VAR_9_139744807_A_G	0.0246318
ipsc-ppc_0_ENST00000461368	ipsc-ppc_0_ENST00000479563	ENST00000461368	ENST00000479563	ENSG00000188846	ENSG00000188846	RPL14	RPL14	ipsc-ppc	ipsc-ppc	alternative_splicing	alternative_splicing	0	0	1662	3.56936e-08	1.19982e-07	0.0432573	0.144594	0.812148	VAR_3_40462026_C_G	0.205208
ipsc-ppc_0_ENST00000366988	ipsc-ppc_0_ENST00000479589	ENST00000366988	ENST00000479589	ENSG00000117691	ENSG00000117691	NENF	NENF	ipsc-ppc	ipsc-ppc	alternative_splicing	alternative_splicing	0	0	2915	1.22025e-05	6.31867e-06	0.0156403	0.00712156	0.97722	VAR_1_212613971_G_A	0.811972
ipsc-ppc_0_ENST00000262432	ipsc-ppc_0_ENST00000480046	ENST00000262432	ENST00000480046	ENSG00000165055	ENSG00000165055	METTL2B	METTL2B	ipsc-ppc	ipsc-ppc	alternative_splicing	alternative_splicing	0	0	2754	1.30858e-05	0.000494871	0.00336107	0.126237	0.869894	VAR_7_128209886_CTTCT_C	0.0295067
ipsc-ppc_0_ENST00000475947	ipsc-ppc_0_ENST00000481027	ENST00000475947	ENST00000481027	ENSG00000175061	ENSG00000175061	SNHG29	SNHG29	ipsc-ppc	ipsc-ppc	alternative_splicing	alternative_splicing	0	0	2211	8.7916e-13	1.83574e-11	0.000657466	0.0127417	0.986601	VAR_17_16341867_G_A	0.330293
ipsc-ppc_0_ENST00000264982	ipsc-ppc_0_ENST00000481834	ENST00000264982	ENST00000481834	ENSG00000114107	ENSG00000114107	CEP70	CEP70	ipsc-ppc	ipsc-ppc	alternative_splicing	alternative_splicing	0	0	2138	0.0117322	0.0784484	0.0118559	0.0784559	0.819508	VAR_3_138213849_ATTTGT_A	0.0842172
ipsc-ppc_0_ENST00000304952	ipsc-ppc_0_ENST00000481869	ENST00000304952	ENST00000481869	ENSG00000188290	ENSG00000188290	HES4	HES4	ipsc-ppc	ipsc-ppc	alternative_splicing	alternative_splicing	0	0	1820	2.20052e-24	2.67149e-07	8.70251e-20	0.00957468	0.990425	VAR_1_935222_C_A	0.493829
ipsc-ppc_0_ENST00000428771	ipsc-ppc_0_ENST00000481869	ENST00000428771	ENST00000481869	ENSG00000188290	ENSG00000188290	HES4	HES4	ipsc-ppc	ipsc-ppc	alternative_splicing	alternative_splicing	0	0	1820	2.41525e-23	2.31574e-07	9.55174e-19	0.00816635	0.991833	VAR_1_940096_C_T	0.529553
ipsc-ppc_0_ENST00000403646	ipsc-ppc_0_ENST00000482465	ENST00000403646	ENST00000482465	ENSG00000160991	ENSG00000128563	ORAI2	PRKRIP1	ipsc-ppc	ipsc-ppc	alternative_splicing	alternative_splicing	0	0	1905	3.37612e-10	4.23612e-05	1.31256e-07	0.0154846	0.984473	VAR_7_102036396_AC_A	0.125057
ipsc-ppc_0_ENST00000473939	ipsc-ppc_0_ENST00000482465	ENST00000473939	ENST00000482465	ENSG00000160991	ENSG00000128563	ORAI2	PRKRIP1	ipsc-ppc	ipsc-ppc	alternative_splicing	alternative_splicing	0	0	1905	2.44826e-09	3.46336e-05	9.51827e-07	0.0124773	0.987487	VAR_7_102076677_G_T	0.358502
ipsc-ppc_0_ENST00000357137	ipsc-ppc_0_ENST00000482652	ENST00000357137	ENST00000482652	ENSG00000196236	ENSG00000196236	XPNPEP3	XPNPEP3	ipsc-ppc	ipsc-ppc	alternative_splicing	alternative_splicing	0	0	2476	1.04535e-33	1.45293e-23	8.70686e-14	0.000210375	0.99979	VAR_22_41256802_A_G	1
ipsc-ppc_0_ENST00000232766	ipsc-ppc_0_ENST00000483201	ENST00000232766	ENST00000483201	ENSG00000114648	ENSG00000114648	KLHL18	KLHL18	ipsc-ppc	ipsc-ppc	alternative_splicing	alternative_splicing	0	0	1373	3.13304e-08	1.79331e-06	0.000432645	0.0237882	0.975777	VAR_3_47220535_AG_A	0.388922
ipsc-ppc_0_ENST00000354883	ipsc-ppc_0_ENST00000483224	ENST00000354883	ENST00000483224	ENSG00000144741	ENSG00000144741	SLC25A26	SLC25A26	ipsc-ppc	ipsc-ppc	alternative_splicing	alternative_splicing	0	0	3958	2.05931e-11	0.106455	1.10963e-11	0.0565245	0.837021	VAR_3_66287056_G_A	0.657032
ipsc-ppc_0_ENST00000357802	ipsc-ppc_0_ENST00000483303	ENST00000357802	ENST00000483303	ENSG00000182841	ENSG00000189306	RRP7BP	RRP7A	ipsc-ppc	ipsc-ppc	alternative_splicing	alternative_splicing	0	0	3029	0.00161904	0.0409656	0.00262654	0.0655683	0.88922	VAR_22_42941390_T_C	0.44513
ipsc-ppc_0_ENST00000458483	ipsc-ppc_0_ENST00000483748	ENST00000458483	ENST00000483748	ENSG00000243708	ENSG00000243708	PLA2G4B	PLA2G4B	ipsc-ppc	ipsc-ppc	alternative_splicing	alternative_splicing	0	0	2599	4.43122e-13	4.67707e-11	0.000543232	0.056394	0.943063	VAR_15_42133502_T_C	0.0548703
ipsc-ppc_0_ENST00000440452	ipsc-ppc_0_ENST00000484141	ENST00000440452	ENST00000484141	ENSG00000185619	ENSG00000185619	PCGF3	PCGF3	ipsc-ppc	ipsc-ppc	alternative_splicing	alternative_splicing	0	0	3017	3.18767e-06	0.0450442	1.42408e-06	0.0191876	0.935764	VAR_4_727153_C_T	0.535908
ipsc-ppc_0_ENST00000470161	ipsc-ppc_0_ENST00000484141	ENST00000470161	ENST00000484141	ENSG00000185619	ENSG00000185619	PCGF3	PCGF3	ipsc-ppc	ipsc-ppc	alternative_splicing	alternative_splicing	0	0	3017	0.0182136	0.0670827	0.0081369	0.0290915	0.877475	VAR_4_727153_C_T	0.326691
ipsc-ppc_0_ENST00000479887	ipsc-ppc_0_ENST00000484189	ENST00000479887	ENST00000484189	ENSG00000170356	ENSG00000228960	OR2A20P	OR2A9P	ipsc-ppc	ipsc-ppc	alternative_splicing	alternative_splicing	0	0	1754	0.0120558	0.00268596	0.0241153	0.00441602	0.956727	VAR_7_143952243_C_T	0.999772
ipsc-ppc_0_ENST00000461449	ipsc-ppc_0_ENST00000484310	ENST00000461449	ENST00000484310	ENSG00000156171	ENSG00000156171	DRAM2	DRAM2	ipsc-ppc	ipsc-ppc	alternative_splicing	alternative_splicing	0	0	3287	1.26365e-20	5.01508e-18	2.75201e-05	0.00993196	0.990041	VAR_1_111682118_C_T	0.99994
ipsc-ppc_0_ENST00000286692	ipsc-ppc_0_ENST00000484310	ENST00000286692	ENST00000484310	ENSG00000156171	ENSG00000156171	DRAM2	DRAM2	ipsc-ppc	ipsc-ppc	alternative_splicing	alternative_splicing	0	0	3287	9.73459e-29	4.59719e-19	2.12003e-13	1.19178e-06	0.999999	VAR_1_111682118_C_T	1
ipsc-ppc_0_ENST00000462092	ipsc-ppc_0_ENST00000484310	ENST00000462092	ENST00000484310	ENSG00000156171	ENSG00000156171	DRAM2	DRAM2	ipsc-ppc	ipsc-ppc	alternative_splicing	alternative_splicing	0	0	3287	9.99203e-31	4.60635e-19	2.1761e-15	3.18822e-06	0.999997	VAR_1_111682118_C_T	1
ipsc-ppc_0_ENST00000463682	ipsc-ppc_0_ENST00000484310	ENST00000463682	ENST00000484310	ENSG00000156171	ENSG00000156171	DRAM2	DRAM2	ipsc-ppc	ipsc-ppc	alternative_splicing	alternative_splicing	0	0	3287	3.42066e-31	4.60338e-19	7.44962e-16	2.54188e-06	0.999997	VAR_1_111682118_C_T	1
ipsc-ppc_0_ENST00000312026	ipsc-ppc_0_ENST00000484707	ENST00000312026	ENST00000484707	ENSG00000173480	ENSG00000198466	ZNF417	ZNF587	ipsc-ppc	ipsc-ppc	alternative_splicing	alternative_splicing	0	0	2923	6.1493e-19	2.38472e-15	1.04861e-05	0.039705	0.960285	VAR_19_58361328_G_C	0.431463
ipsc-ppc_0_ENST00000478497	ipsc-ppc_0_ENST00000485386	ENST00000478497	ENST00000485386	ENSG00000180953	ENSG00000180953	ST20	ST20	ipsc-ppc	ipsc-ppc	alternative_splicing	alternative_splicing	0	0	3780	0.000218729	0.0216885	0.000238564	0.0227001	0.955154	VAR_15_80166597_C_A	0.20467
ipsc-ppc_0_ENST00000474844	ipsc-ppc_0_ENST00000486270	ENST00000474844	ENST00000486270	ENSG00000117481	ENSG00000117481	NSUN4	NSUN4	ipsc-ppc	ipsc-ppc	alternative_splicing	alternative_splicing	0	0	2422	8.36548e-07	0.00797815	2.00524e-05	0.190438	0.801563	VAR_1_46808852_C_T	0.00517684
ipsc-ppc_0_ENST00000469918	ipsc-ppc_0_ENST00000486270	ENST00000469918	ENST00000486270	ENSG00000117481	ENSG00000117481	NSUN4	NSUN4	ipsc-ppc	ipsc-ppc	alternative_splicing	alternative_splicing	0	0	2422	1.93491e-05	0.00749748	0.000463805	0.178904	0.813115	VAR_1_46832403_T_C	0.0384758
ipsc-ppc_0_ENST00000318962	ipsc-ppc_0_ENST00000486301	ENST00000318962	ENST00000486301	ENSG00000178038	ENSG00000178038	ALS2CL	ALS2CL	ipsc-ppc	ipsc-ppc	alternative_splicing	alternative_splicing	0	0	2731	0.000951876	0.00111838	0.0206874	0.0233523	0.95389	VAR_3_46705369_G_A	0.150817
ipsc-ppc_0_ENST00000238892	ipsc-ppc_0_ENST00000486447	ENST00000238892	ENST00000486447	ENSG00000119878	ENSG00000119878	CRIPT	CRIPT	ipsc-ppc	ipsc-ppc	alternative_splicing	alternative_splicing	0	0	3677	0.00139657	0.00559039	0.00660266	0.0254692	0.960941	VAR_2_46849441_A_G	0.196471
ipsc-ppc_0_ENST00000272645	ipsc-ppc_0_ENST00000487079	ENST00000272645	ENST00000487079	ENSG00000144231	ENSG00000144231	POLR2D	POLR2D	ipsc-ppc	ipsc-ppc	alternative_splicing	alternative_splicing	0	0	2793	9.78376e-10	0.00310894	7.20482e-09	0.0219194	0.974972	VAR_2_128601602_T_C	0.132881
ipsc-ppc_0_ENST00000409698	ipsc-ppc_0_ENST00000487079	ENST00000409698	ENST00000487079	ENSG00000144231	ENSG00000144231	POLR2D	POLR2D	ipsc-ppc	ipsc-ppc	alternative_splicing	alternative_splicing	0	0	2793	0.00531287	0.0129491	0.0391243	0.0945099	0.848104	VAR_2_128592648_G_A	0.0968959
ipsc-ppc_0_ENST00000409955	ipsc-ppc_0_ENST00000487079	ENST00000409955	ENST00000487079	ENSG00000144231	ENSG00000144231	POLR2D	POLR2D	ipsc-ppc	ipsc-ppc	alternative_splicing	alternative_splicing	0	0	2793	4.00868e-07	0.00259479	2.95202e-06	0.0181289	0.979273	VAR_2_128601490_T_C	0.1979
ipsc-ppc_0_ENST00000473164	ipsc-ppc_0_ENST00000487264	ENST00000473164	ENST00000487264	ENSG00000286104	ENSG00000286104	AC016629.3	AC016629.3	ipsc-ppc	ipsc-ppc	alternative_splicing	alternative_splicing	0	0	1514	4.36984e-09	8.83535e-06	5.41513e-06	0.00995879	0.990027	VAR_19_59080325_C_T	0.163781
ipsc-ppc_0_ENST00000338148	ipsc-ppc_0_ENST00000487588	ENST00000338148	ENST00000487588	ENSG00000185414	ENSG00000158411	MRPL30	MITD1	ipsc-ppc	ipsc-ppc	alternative_splicing	alternative_splicing	0	0	2163	2.36753e-06	0.00196085	0.000131553	0.108066	0.889839	VAR_2_99766322_A_C	0.0333909
ipsc-ppc_0_ENST00000383775	ipsc-ppc_0_ENST00000488423	ENST00000383775	ENST00000488423	ENSG00000154813	ENSG00000154813	DPH3	DPH3	ipsc-ppc	ipsc-ppc	alternative_splicing	alternative_splicing	0	0	3500	7.32285e-19	6.61386e-13	9.60669e-08	0.0858516	0.914148	VAR_3_16299091_C_G	0.119141
ipsc-ppc_0_ENST00000215659	ipsc-ppc_0_ENST00000488504	ENST00000215659	ENST00000488504	ENSG00000188130	ENSG00000188130	MAPK12	MAPK12	ipsc-ppc	ipsc-ppc	alternative_splicing	alternative_splicing	0	0	3273	0.0501651	0.0555501	0.0305573	0.0330068	0.830721	VAR_22_50693340_A_T	0.166861
ipsc-ppc_0_ENST00000448254	ipsc-ppc_0_ENST00000488748	ENST00000448254	ENST00000488748	ENSG00000101181	ENSG00000101181	MTG2	MTG2	ipsc-ppc	ipsc-ppc	alternative_splicing	alternative_splicing	0	0	3176	4.06712e-15	1.5427e-11	2.01815e-06	0.00666171	0.993336	VAR_20_60773684_C_T	0.302516
ipsc-ppc_0_ENST00000466099	ipsc-ppc_0_ENST00000488748	ENST00000466099	ENST00000488748	ENSG00000101181	ENSG00000101181	MTG2	MTG2	ipsc-ppc	ipsc-ppc	alternative_splicing	alternative_splicing	0	0	3176	2.36831e-13	1.53406e-11	0.000117518	0.00661893	0.993264	VAR_20_60776444_A_G	0.239128
ipsc-ppc_0_ENST00000244763	ipsc-ppc_0_ENST00000489567	ENST00000244763	ENST00000489567	ENSG00000124783	ENSG00000124783	SSR1	SSR1	ipsc-ppc	ipsc-ppc	alternative_splicing	alternative_splicing	0	0	4118	2.21381e-17	8.73569e-15	0.0001457	0.05655	0.943304	VAR_6_7282131_T_C	0.0230057
ipsc-ppc_0_ENST00000479365	ipsc-ppc_0_ENST00000489567	ENST00000479365	ENST00000489567	ENSG00000124783	ENSG00000124783	SSR1	SSR1	ipsc-ppc	ipsc-ppc	alternative_splicing	alternative_splicing	0	0	4118	7.61736e-18	9.11278e-15	5.01331e-05	0.0590342	0.940916	VAR_6_7281048_A_C	0.0259231
ipsc-ppc_0_ENST00000426997	ipsc-ppc_0_ENST00000489686	ENST00000426997	ENST00000489686	ENSG00000237651	ENSG00000237651	C2orf74	C2orf74	ipsc-ppc	ipsc-ppc	alternative_splicing	alternative_splicing	0	0	2476	2.14259e-23	2.83514e-11	3.41236e-14	0.0441976	0.955802	VAR_2_61396015_G_GAGA	0.105618
ipsc-ppc_0_ENST00000380739	ipsc-ppc_0_ENST00000490094	ENST00000380739	ENST00000490094	ENSG00000021355	ENSG00000021355	SERPINB1	SERPINB1	ipsc-ppc	ipsc-ppc	alternative_splicing	alternative_splicing	0	0	3475	0.00028957	0.0128552	0.000369527	0.0154338	0.971052	VAR_6_2838248_G_A	0.263391
ipsc-ppc_0_ENST00000468078	ipsc-ppc_0_ENST00000490178	ENST00000468078	ENST00000490178	ENSG00000146574	ENSG00000146574	CCZ1B	CCZ1B	ipsc-ppc	ipsc-ppc	alternative_splicing	alternative_splicing	0	0	3742	0.00156303	0.00199235	0.0557561	0.0702	0.870489	VAR_7_6877519_A_G	0.655328
ipsc-ppc_0_ENST00000316731	ipsc-ppc_0_ENST00000490178	ENST00000316731	ENST00000490178	ENSG00000146574	ENSG00000146574	CCZ1B	CCZ1B	ipsc-ppc	ipsc-ppc	alternative_splicing	alternative_splicing	0	0	3742	5.58875e-13	0.000279733	1.9936e-11	0.00898783	0.990732	VAR_7_6877519_A_G	0.899926
ipsc-ppc_0_ENST00000440042	ipsc-ppc_0_ENST00000490200	ENST00000440042	ENST00000490200	ENSG00000115947	ENSG00000115947	ORC4	ORC4	ipsc-ppc	ipsc-ppc	alternative_splicing	alternative_splicing	0	0	2228	1.19144e-19	2.64743e-17	0.00036981	0.081255	0.918375	VAR_2_148733548_T_TA	0.398502
ipsc-ppc_0_ENST00000392857	ipsc-ppc_0_ENST00000490200	ENST00000392857	ENST00000490200	ENSG00000115947	ENSG00000115947	ORC4	ORC4	ipsc-ppc	ipsc-ppc	alternative_splicing	alternative_splicing	0	0	2228	4.7499e-19	3.6835e-17	0.00147432	0.113447	0.885079	VAR_2_148733548_T_TA	0.402894
ipsc-ppc_0_ENST00000472495	ipsc-ppc_0_ENST00000490395	ENST00000472495	ENST00000490395	ENSG00000214941	ENSG00000214941	ZSWIM7	ZSWIM7	ipsc-ppc	ipsc-ppc	alternative_splicing	alternative_splicing	0	0	2018	3.68784e-26	6.43177e-16	6.66771e-13	0.0106395	0.989361	VAR_17_15870401_T_A	0.101405
ipsc-ppc_0_ENST00000476496	ipsc-ppc_0_ENST00000490395	ENST00000476496	ENST00000490395	ENSG00000214941	ENSG00000214941	ZSWIM7	ZSWIM7	ipsc-ppc	ipsc-ppc	alternative_splicing	alternative_splicing	0	0	2018	4.43546e-21	1.05799e-15	8.01943e-08	0.018147	0.981853	VAR_17_15870401_T_A	0.108502
ipsc-ppc_0_ENST00000324444	ipsc-ppc_0_ENST00000490730	ENST00000324444	ENST00000490730	ENSG00000181392	ENSG00000181392	SYNE4	SYNE4	ipsc-ppc	ipsc-ppc	alternative_splicing	alternative_splicing	0	0	2636	0.00826972	0.00268517	0.0190358	0.00521611	0.964793	VAR_19_36497358_C_G	0.998787
ipsc-ppc_0_ENST00000479125	ipsc-ppc_0_ENST00000490807	ENST00000479125	ENST00000490807	ENSG00000135778	ENSG00000135778	NTPCR	NTPCR	ipsc-ppc	ipsc-ppc	alternative_splicing	alternative_splicing	0	0	3152	2.13818e-15	9.36602e-08	1.11529e-10	0.00388928	0.996111	VAR_1_233089728_C_T	0.249318
ipsc-ppc_0_ENST00000490534	ipsc-ppc_0_ENST00000490991	ENST00000490534	ENST00000490991	ENSG00000185008	ENSG00000185008	ROBO2	ROBO2	ipsc-ppc	ipsc-ppc	alternative_splicing	alternative_splicing	0	0	6658	2.88463e-05	0.0211008	2.79195e-05	0.0194635	0.959379	VAR_3_77670586_T_TTAAA	0.550283
ipsc-ppc_0_ENST00000429672	ipsc-ppc_0_ENST00000491285	ENST00000429672	ENST00000491285	ENSG00000232637	ENSG00000232637	WI2-3658N16.1	WI2-3658N16.1	ipsc-ppc	ipsc-ppc	alternative_splicing	alternative_splicing	0	0	1250	0.0171247	0.0146664	0.0495909	0.0415949	0.877023	VAR_1_146486443_A_G	0.336012
ipsc-ppc_0_ENST00000378937	ipsc-ppc_0_ENST00000491614	ENST00000378937	ENST00000491614	ENSG00000165609	ENSG00000165609	NUDT5	NUDT5	ipsc-ppc	ipsc-ppc	alternative_splicing	alternative_splicing	0	0	3967	9.3358e-07	0.000968405	5.15073e-05	0.0524822	0.946497	VAR_10_12209752_T_C	0.102316
ipsc-ppc_0_ENST00000263893	ipsc-ppc_0_ENST00000492639	ENST00000263893	ENST00000492639	ENSG00000122481	ENSG00000122481	RWDD3	RWDD3	ipsc-ppc	ipsc-ppc	alternative_splicing	alternative_splicing	0	0	2794	1.52948e-05	0.000639841	0.00096088	0.0392383	0.959146	VAR_1_95667251_G_A	0.0569616
ipsc-ppc_0_ENST00000397701	ipsc-ppc_0_ENST00000492864	ENST00000397701	ENST00000492864	ENSG00000182362	ENSG00000182362	YBEY	YBEY	ipsc-ppc	ipsc-ppc	alternative_splicing	alternative_splicing	0	0	3220	1.13733e-07	1.5656e-07	0.0107424	0.0138121	0.975445	VAR_21_47725576_G_A	0.763726
ipsc-ppc_0_ENST00000474319	ipsc-ppc_0_ENST00000492864	ENST00000474319	ENST00000492864	ENSG00000160285	ENSG00000182362	LSS	YBEY	ipsc-ppc	ipsc-ppc	alternative_splicing	alternative_splicing	0	0	3220	2.2854e-08	1.53179e-06	0.00215862	0.143828	0.854012	VAR_21_47725576_G_A	0.543293
ipsc-ppc_0_ENST00000468924	ipsc-ppc_0_ENST00000492864	ENST00000468924	ENST00000492864	ENSG00000182362	ENSG00000182362	YBEY	YBEY	ipsc-ppc	ipsc-ppc	alternative_splicing	alternative_splicing	0	0	3220	8.19616e-07	1.23244e-06	0.077415	0.115601	0.806982	VAR_21_47725576_G_A	0.546166
ipsc-ppc_0_ENST00000275560	ipsc-ppc_0_ENST00000492979	ENST00000275560	ENST00000492979	ENSG00000146700	ENSG00000146700	SSC4D	SSC4D	ipsc-ppc	ipsc-ppc	alternative_splicing	alternative_splicing	0	0	1964	0.000249608	0.00263462	0.00107133	0.0103221	0.985722	VAR_7_76047965_C_A	0.485635
ipsc-ppc_0_ENST00000452089	ipsc-ppc_0_ENST00000493091	ENST00000452089	ENST00000493091	ENSG00000121716	ENSG00000121716	PILRB	PILRB	ipsc-ppc	ipsc-ppc	alternative_splicing	alternative_splicing	0	0	1984	3.58337e-13	8.20136e-08	4.94504e-07	0.112291	0.887708	VAR_7_99905325_C_T	0.0165008
ipsc-ppc_0_ENST00000448382	ipsc-ppc_0_ENST00000493091	ENST00000448382	ENST00000493091	ENSG00000121716	ENSG00000121716	PILRB	PILRB	ipsc-ppc	ipsc-ppc	alternative_splicing	alternative_splicing	0	0	1984	3.18025e-10	9.41869e-08	0.000438874	0.129107	0.870454	VAR_7_99994785_G_A	0.234539
ipsc-ppc_0_ENST00000470714	ipsc-ppc_0_ENST00000493091	ENST00000470714	ENST00000493091	ENSG00000272752	ENSG00000121716	STAG3L5P-PVRIG2P-PILRB	PILRB	ipsc-ppc	ipsc-ppc	alternative_splicing	alternative_splicing	0	0	1984	1.84683e-08	1.03824e-07	0.0254862	0.142446	0.832068	VAR_7_99905325_C_T	0.00875331
ipsc-ppc_0_ENST00000474013	ipsc-ppc_0_ENST00000493091	ENST00000474013	ENST00000493091	ENSG00000085514	ENSG00000121716	PILRA	PILRB	ipsc-ppc	ipsc-ppc	alternative_splicing	alternative_splicing	0	0	1953	1.62637e-08	1.04658e-07	0.0224438	0.143594	0.833962	VAR_7_100055818_GGTGTGTGTGTGTGTGTGT_G	0.0224033
ipsc-ppc_0_ENST00000310771	ipsc-ppc_0_ENST00000493091	ENST00000310771	ENST00000493091	ENSG00000272752	ENSG00000121716	STAG3L5P-PVRIG2P-PILRB	PILRB	ipsc-ppc	ipsc-ppc	alternative_splicing	alternative_splicing	0	0	1984	1.74966e-08	1.08486e-07	0.0241453	0.148884	0.826971	VAR_7_99994785_G_A	0.00897092
ipsc-ppc_0_ENST00000273156	ipsc-ppc_0_ENST00000493107	ENST00000273156	ENST00000493107	ENSG00000093183	ENSG00000093183	SEC22C	SEC22C	ipsc-ppc	ipsc-ppc	alternative_splicing	alternative_splicing	0	0	2714	6.00958e-05	0.000623722	0.00386593	0.0391674	0.956283	VAR_3_42699367_G_T	0.249983
ipsc-ppc_0_ENST00000449617	ipsc-ppc_0_ENST00000493107	ENST00000449617	ENST00000493107	ENSG00000093183	ENSG00000093183	SEC22C	SEC22C	ipsc-ppc	ipsc-ppc	alternative_splicing	alternative_splicing	0	0	2714	7.37593e-05	0.000945805	0.00474489	0.0599087	0.934327	VAR_3_42699367_G_T	0.254204
ipsc-ppc_0_ENST00000448382	ipsc-ppc_0_ENST00000493499	ENST00000448382	ENST00000493499	ENSG00000121716	ENSG00000242294	PILRB	STAG3L5P	ipsc-ppc	ipsc-ppc	alternative_splicing	alternative_splicing	0	0	1958	0.000109955	0.0325642	0.000511422	0.150646	0.816168	VAR_7_99994785_G_A	0.213981
ipsc-ppc_0_ENST00000470714	ipsc-ppc_0_ENST00000493499	ENST00000470714	ENST00000493499	ENSG00000272752	ENSG00000242294	STAG3L5P-PVRIG2P-PILRB	STAG3L5P	ipsc-ppc	ipsc-ppc	alternative_splicing	alternative_splicing	0	0	2004	0.00498079	0.0280109	0.0231863	0.129581	0.814241	VAR_7_99948659_T_G	0.144135
ipsc-ppc_0_ENST00000452089	ipsc-ppc_0_ENST00000493499	ENST00000452089	ENST00000493499	ENSG00000121716	ENSG00000242294	PILRB	STAG3L5P	ipsc-ppc	ipsc-ppc	alternative_splicing	alternative_splicing	0	0	1958	8.95585e-08	0.0204975	4.16554e-07	0.0944529	0.885049	VAR_7_99905325_C_T	0.0183746
ipsc-ppc_0_ENST00000310771	ipsc-ppc_0_ENST00000493499	ENST00000310771	ENST00000493499	ENSG00000272752	ENSG00000242294	STAG3L5P-PVRIG2P-PILRB	STAG3L5P	ipsc-ppc	ipsc-ppc	alternative_splicing	alternative_splicing	0	0	2004	0.00478868	0.0297029	0.022292	0.137466	0.805751	VAR_7_99948659_T_G	0.129018
ipsc-ppc_0_ENST00000493091	ipsc-ppc_0_ENST00000493499	ENST00000493091	ENST00000493499	ENSG00000121716	ENSG00000242294	PILRB	STAG3L5P	ipsc-ppc	ipsc-ppc	alternative_splicing	alternative_splicing	0	0	1958	1.96252e-08	0.0270828	9.12806e-08	0.125119	0.847798	VAR_7_99994785_G_A	0.0150016
ipsc-ppc_0_ENST00000338639	ipsc-ppc_0_ENST00000493678	ENST00000338639	ENST00000493678	ENSG00000116288	ENSG00000116288	PARK7	PARK7	ipsc-ppc	ipsc-ppc	alternative_splicing	alternative_splicing	0	0	3184	4.95475e-08	0.00560336	1.12434e-06	0.126284	0.868111	VAR_1_8021910_GGTGCTGGACGGTGTCCCT_G	0.104092
ipsc-ppc_0_ENST00000304734	ipsc-ppc_0_ENST00000493763	ENST00000304734	ENST00000493763	ENSG00000146223	ENSG00000146223	RPL7L1	RPL7L1	ipsc-ppc	ipsc-ppc	alternative_splicing	alternative_splicing	0	0	2296	8.75696e-08	8.68481e-05	1.16881e-05	0.0106025	0.989299	VAR_6_42853638_T_TCTC	0.881135
ipsc-ppc_0_ENST00000372978	ipsc-ppc_0_ENST00000494547	ENST00000372978	ENST00000494547	ENSG00000137413	ENSG00000137413	TAF8	TAF8	ipsc-ppc	ipsc-ppc	alternative_splicing	alternative_splicing	0	0	2894	1.33279e-05	4.9834e-05	0.031967	0.118678	0.849292	VAR_6_42039542_G_A	0.4836
ipsc-ppc_0_ENST00000490807	ipsc-ppc_0_ENST00000494689	ENST00000490807	ENST00000494689	ENSG00000135778	ENSG00000135778	NTPCR	NTPCR	ipsc-ppc	ipsc-ppc	alternative_splicing	alternative_splicing	0	0	3152	1.44395e-15	7.53174e-11	8.05368e-08	0.00320407	0.996796	VAR_1_233089728_C_T	0.249845
ipsc-ppc_0_ENST00000479125	ipsc-ppc_0_ENST00000494689	ENST00000479125	ENST00000494689	ENSG00000135778	ENSG00000135778	NTPCR	NTPCR	ipsc-ppc	ipsc-ppc	alternative_splicing	alternative_splicing	0	0	3152	2.00842e-18	8.79762e-11	1.12021e-10	0.00391082	0.996089	VAR_1_233089728_C_T	0.238985
ipsc-ppc_0_ENST00000474056	ipsc-ppc_0_ENST00000494766	ENST00000474056	ENST00000494766	ENSG00000169062	ENSG00000130177	UPF3A	CDC16	ipsc-ppc	ipsc-ppc	alternative_splicing	alternative_splicing	0	0	1464	0.000572965	0.0318383	0.00182786	0.100705	0.865056	VAR_13_114999059_G_C	0.0449789
ipsc-ppc_0_ENST00000262306	ipsc-ppc_0_ENST00000494946	ENST00000262306	ENST00000494946	ENSG00000103363	ENSG00000103363	ELOB	ELOB	ipsc-ppc	ipsc-ppc	alternative_splicing	alternative_splicing	0	0	2186	4.01793e-20	2.66212e-07	1.52073e-16	7.58797e-06	0.999992	VAR_16_2821988_TC_T	1
ipsc-ppc_0_ENST00000392857	ipsc-ppc_0_ENST00000495601	ENST00000392857	ENST00000495601	ENSG00000115947	ENSG00000115947	ORC4	ORC4	ipsc-ppc	ipsc-ppc	alternative_splicing	alternative_splicing	0	0	2228	5.6123e-05	0.00435228	0.00191422	0.1476	0.846077	VAR_2_148808897_G_GT	0.0315836
ipsc-ppc_0_ENST00000490200	ipsc-ppc_0_ENST00000495601	ENST00000490200	ENST00000495601	ENSG00000115947	ENSG00000115947	ORC4	ORC4	ipsc-ppc	ipsc-ppc	alternative_splicing	alternative_splicing	0	0	2228	7.91633e-19	0.00245715	2.70007e-17	0.0828929	0.91465	VAR_2_148733548_T_TA	0.685114
ipsc-ppc_0_ENST00000440042	ipsc-ppc_0_ENST00000495601	ENST00000440042	ENST00000495601	ENSG00000115947	ENSG00000115947	ORC4	ORC4	ipsc-ppc	ipsc-ppc	alternative_splicing	alternative_splicing	0	0	2228	1.34076e-05	0.00297922	0.0004573	0.100718	0.895832	VAR_2_148720187_A_G	0.0340656
ipsc-ppc_0_ENST00000467485	ipsc-ppc_0_ENST00000495632	ENST00000467485	ENST00000495632	ENSG00000124508	ENSG00000124508	BTN2A2	BTN2A2	ipsc-ppc	ipsc-ppc	alternative_splicing	alternative_splicing	0	0	2673	8.37943e-05	0.00327602	0.00204353	0.0789784	0.915618	VAR_6_26378149_G_A	0.209472
ipsc-ppc_0_ENST00000235521	ipsc-ppc_0_ENST00000495746	ENST00000235521	ENST00000495746	ENSG00000116874	ENSG00000116874	WARS2	WARS2	ipsc-ppc	ipsc-ppc	alternative_splicing	alternative_splicing	0	0	2950	0.00956646	0.0196853	0.0268036	0.054265	0.88968	VAR_1_119589397_CT_C	0.484194
ipsc-ppc_0_ENST00000319331	ipsc-ppc_0_ENST00000496115	ENST00000319331	ENST00000496115	ENSG00000175928	ENSG00000175928	LRRN1	LRRN1	ipsc-ppc	ipsc-ppc	alternative_splicing	alternative_splicing	0	0	3975	6.05225e-21	3.59326e-12	1.68434e-12	1.01647e-09	1	VAR_3_3842877_C_T	1
ipsc-ppc_0_ENST00000490178	ipsc-ppc_0_ENST00000496187	ENST00000490178	ENST00000496187	ENSG00000146574	ENSG00000146574	CCZ1B	CCZ1B	ipsc-ppc	ipsc-ppc	alternative_splicing	alternative_splicing	0	0	3742	0.000809746	0.028885	0.000847635	0.0292965	0.940161	VAR_7_6877519_A_G	0.894077
ipsc-ppc_0_ENST00000316731	ipsc-ppc_0_ENST00000496187	ENST00000316731	ENST00000496187	ENSG00000146574	ENSG00000146574	CCZ1B	CCZ1B	ipsc-ppc	ipsc-ppc	alternative_splicing	alternative_splicing	0	0	3742	4.22857e-11	0.0211652	4.42644e-11	0.021198	0.957637	VAR_7_6877519_A_G	0.783241
ipsc-ppc_0_ENST00000403646	ipsc-ppc_0_ENST00000496391	ENST00000403646	ENST00000496391	ENSG00000160991	ENSG00000128563	ORAI2	PRKRIP1	ipsc-ppc	ipsc-ppc	alternative_splicing	alternative_splicing	0	0	1905	2.55176e-25	3.20177e-20	8.45738e-08	0.00962135	0.990379	VAR_7_102024248_T_A	0.342732
ipsc-ppc_0_ENST00000473939	ipsc-ppc_0_ENST00000496391	ENST00000473939	ENST00000496391	ENSG00000160991	ENSG00000128563	ORAI2	PRKRIP1	ipsc-ppc	ipsc-ppc	alternative_splicing	alternative_splicing	0	0	1905	7.09103e-24	1.00311e-19	2.3502e-06	0.0322788	0.967719	VAR_7_102024248_T_A	0.226193
ipsc-ppc_0_ENST00000482465	ipsc-ppc_0_ENST00000496391	ENST00000482465	ENST00000496391	ENSG00000128563	ENSG00000128563	PRKRIP1	PRKRIP1	ipsc-ppc	ipsc-ppc	alternative_splicing	alternative_splicing	0	0	2101	8.95305e-23	3.48088e-20	2.96733e-05	0.0105474	0.989423	VAR_7_102036396_AC_A	0.197033
ipsc-ppc_0_ENST00000392350	ipsc-ppc_0_ENST00000496543	ENST00000392350	ENST00000496543	ENSG00000128699	ENSG00000128699	ORMDL1	ORMDL1	ipsc-ppc	ipsc-ppc	alternative_splicing	alternative_splicing	0	0	1781	5.71717e-05	0.00616499	0.000478678	0.0506746	0.942625	VAR_2_190579598_G_A	0.0674861
ipsc-ppc_0_ENST00000457413	ipsc-ppc_0_ENST00000496704	ENST00000457413	ENST00000496704	ENSG00000152076	ENSG00000152076	CCDC74B	CCDC74B	ipsc-ppc	ipsc-ppc	alternative_splicing	alternative_splicing	0	0	1355	0.0127432	0.052976	0.00793305	0.0320849	0.894263	VAR_2_130922999_C_CA	0.737355
ipsc-ppc_0_ENST00000242275	ipsc-ppc_0_ENST00000496760	ENST00000242275	ENST00000496760	ENSG00000122696	ENSG00000122696	SLC25A51	SLC25A51	ipsc-ppc	ipsc-ppc	alternative_splicing	alternative_splicing	0	0	3133	0.000252807	0.00399429	0.00546157	0.0853866	0.904905	VAR_9_38063602_G_C	0.262465
ipsc-ppc_0_ENST00000324166	ipsc-ppc_0_ENST00000496844	ENST00000324166	ENST00000496844	ENSG00000144115	ENSG00000144115	THNSL2	THNSL2	ipsc-ppc	ipsc-ppc	alternative_splicing	alternative_splicing	0	0	1785	0.00765488	0.00356969	0.0398766	0.0176644	0.931234	VAR_2_88484808_C_A	0.560515
ipsc-ppc_0_ENST00000348035	ipsc-ppc_0_ENST00000497741	ENST00000348035	ENST00000497741	ENSG00000136238	ENSG00000136238	RAC1	RAC1	ipsc-ppc	ipsc-ppc	alternative_splicing	alternative_splicing	0	0	2926	0.000594733	0.0343207	0.00263629	0.151323	0.811126	VAR_7_6444731_TCCACCAGCCTCGACCTCCCAAAGTGCTGGGACTCCAGGTGTGAG_T	0.175678
ipsc-ppc_0_ENST00000495518	ipsc-ppc_0_ENST00000498209	ENST00000495518	ENST00000498209	ENSG00000110628	ENSG00000110628	SLC22A18	SLC22A18	ipsc-ppc	ipsc-ppc	alternative_splicing	alternative_splicing	0	0	3014	2.35207e-05	2.16163e-05	0.0164541	0.0141525	0.969348	VAR_11_2941324_G_GGT	0.54831
ipsc-ppc_0_ENST00000258729	ipsc-ppc_0_ENST00000498363	ENST00000258729	ENST00000498363	ENSG00000136231	ENSG00000136231	IGF2BP3	IGF2BP3	ipsc-ppc	ipsc-ppc	alternative_splicing	alternative_splicing	0	0	3221	1.83736e-11	1.90074e-09	3.07465e-05	0.00218292	0.997786	VAR_7_23357321_C_T	0.999962
ipsc-ppc_0_ENST00000403646	ipsc-ppc_0_ENST00000498661	ENST00000403646	ENST00000498661	ENSG00000160991	ENSG00000160991	ORAI2	ORAI2	ipsc-ppc	ipsc-ppc	alternative_splicing	alternative_splicing	0	0	1958	2.80325e-08	0.00351732	1.30073e-07	0.0153395	0.981143	VAR_7_102024248_T_A	0.193884
ipsc-ppc_0_ENST00000482465	ipsc-ppc_0_ENST00000498661	ENST00000482465	ENST00000498661	ENSG00000128563	ENSG00000160991	PRKRIP1	ORAI2	ipsc-ppc	ipsc-ppc	alternative_splicing	alternative_splicing	0	0	1905	6.82428e-06	0.00265313	3.16363e-05	0.0113135	0.985995	VAR_7_102067672_C_CA	0.220836
ipsc-ppc_0_ENST00000496391	ipsc-ppc_0_ENST00000498661	ENST00000496391	ENST00000498661	ENSG00000128563	ENSG00000160991	PRKRIP1	ORAI2	ipsc-ppc	ipsc-ppc	alternative_splicing	alternative_splicing	0	0	1905	5.86571e-21	0.00194409	2.71925e-20	0.00802245	0.990033	VAR_7_102024248_T_A	0.242727
ipsc-ppc_0_ENST00000473939	ipsc-ppc_0_ENST00000498661	ENST00000473939	ENST00000498661	ENSG00000160991	ENSG00000160991	ORAI2	ORAI2	ipsc-ppc	ipsc-ppc	alternative_splicing	alternative_splicing	0	0	1958	3.38232e-07	0.00478472	1.56943e-06	0.0212276	0.973986	VAR_7_102076677_G_T	0.25435
ipsc-ppc_0_ENST00000245680	ipsc-ppc_0_ENST00000498768	ENST00000245680	ENST00000498768	ENSG00000115084	ENSG00000115084	SLC35F5	SLC35F5	ipsc-ppc	ipsc-ppc	alternative_splicing	alternative_splicing	0	0	2542	0.000430765	0.0576743	0.000795746	0.105706	0.835394	VAR_2_114466994_T_C	0.0687256
ipsc-ppc_0_ENST00000464010	ipsc-ppc_0_ENST00000500576	ENST00000464010	ENST00000500576	ENSG00000214113	ENSG00000214113	LYRM4	LYRM4	ipsc-ppc	ipsc-ppc	alternative_splicing	alternative_splicing	0	0	3620	3.52033e-06	5.18422e-05	0.00211182	0.030132	0.967701	VAR_6_5228092_T_C	0.229312
ipsc-ppc_0_ENST00000281453	ipsc-ppc_0_ENST00000502461	ENST00000281453	ENST00000502461	ENSG00000151725	ENSG00000151725	CENPU	CENPU	ipsc-ppc	ipsc-ppc	alternative_splicing	alternative_splicing	0	0	4066	1.31663e-08	0.00408442	9.15993e-08	0.0274472	0.968468	VAR_4_185608861_C_T	0.0719287
ipsc-ppc_0_ENST00000305231	ipsc-ppc_0_ENST00000502942	ENST00000305231	ENST00000502942	ENSG00000171234	ENSG00000171234	UGT2B7	UGT2B7	ipsc-ppc	ipsc-ppc	alternative_splicing	alternative_splicing	0	0	4398	8.2375e-06	0.000544016	0.00103589	0.0674805	0.930931	VAR_4_69925017_C_T	0.743116
ipsc-ppc_0_ENST00000295955	ipsc-ppc_0_ENST00000503040	ENST00000295955	ENST00000503040	ENSG00000163682	ENSG00000163682	RPL9	RPL9	ipsc-ppc	ipsc-ppc	alternative_splicing	alternative_splicing	0	0	3273	4.07389e-25	1.71783e-15	2.93296e-12	0.0113788	0.988621	VAR_4_39457153_C_T	0.0830696
ipsc-ppc_0_ENST00000006658	ipsc-ppc_0_ENST00000503127	ENST00000006658	ENST00000503127	ENSG00000006282	ENSG00000006282	SPATA20	SPATA20	ipsc-ppc	ipsc-ppc	alternative_splicing	alternative_splicing	0	0	2579	1.09294e-05	2.03687e-05	0.00820819	0.0143198	0.977441	VAR_17_48619272_G_A	0.177132
ipsc-ppc_0_ENST00000349441	ipsc-ppc_0_ENST00000504021	ENST00000349441	ENST00000504021	ENSG00000163913	ENSG00000163913	IFT122	IFT122	ipsc-ppc	ipsc-ppc	alternative_splicing	alternative_splicing	0	0	2283	2.34163e-06	1.14605e-05	0.0040179	0.0186873	0.977281	VAR_3_129210977_G_C	0.639072
ipsc-ppc_0_ENST00000396408	ipsc-ppc_0_ENST00000504235	ENST00000396408	ENST00000504235	ENSG00000196417	ENSG00000196417	ZNF765	ZNF765	ipsc-ppc	ipsc-ppc	alternative_splicing	alternative_splicing	0	0	4763	2.78645e-06	0.000936879	3.42966e-05	0.0105429	0.988483	VAR_19_53933127_G_T	0.446189
ipsc-ppc_0_ENST00000504520	ipsc-ppc_0_ENST00000504792	ENST00000504520	ENST00000504792	ENSG00000251022	ENSG00000251022	THAP9-AS1	THAP9-AS1	ipsc-ppc	ipsc-ppc	alternative_splicing	alternative_splicing	0	0	2988	4.7322e-17	2.87115e-13	5.88521e-06	0.0347419	0.965252	VAR_4_83821324_A_G	0.0462465
ipsc-ppc_0_ENST00000358337	ipsc-ppc_0_ENST00000504897	ENST00000358337	ENST00000504897	ENSG00000120314	ENSG00000120314	WDR55	WDR55	ipsc-ppc	ipsc-ppc	alternative_splicing	alternative_splicing	0	0	1962	7.27784e-17	4.41704e-10	2.8311e-08	0.170995	0.829005	VAR_5_140034561_AT_A	0.0157899
ipsc-ppc_0_ENST00000226574	ipsc-ppc_0_ENST00000505458	ENST00000226574	ENST00000505458	ENSG00000109320	ENSG00000109320	NFKB1	NFKB1	ipsc-ppc	ipsc-ppc	alternative_splicing	alternative_splicing	0	0	2479	1.00003e-07	1.75388e-07	0.0607662	0.10574	0.833493	VAR_4_103488986_T_A	0.0809534
ipsc-ppc_0_ENST00000486319	ipsc-ppc_0_ENST00000506060	ENST00000486319	ENST00000506060	ENSG00000168255	ENSG00000168255	POLR2J3	POLR2J3	ipsc-ppc	ipsc-ppc	alternative_splicing	alternative_splicing	0	0	1854	2.04717e-05	0.000386666	0.000403945	0.00663709	0.992552	VAR_7_102348122_A_AT	0.885595
ipsc-ppc_0_ENST00000504021	ipsc-ppc_0_ENST00000506507	ENST00000504021	ENST00000506507	ENSG00000163913	ENSG00000163913	IFT122	IFT122	ipsc-ppc	ipsc-ppc	alternative_splicing	alternative_splicing	0	0	2283	2.22861e-07	0.000382397	6.78597e-06	0.0106548	0.988956	VAR_3_129210977_G_C	0.831659
ipsc-ppc_0_ENST00000349441	ipsc-ppc_0_ENST00000506507	ENST00000349441	ENST00000506507	ENSG00000163913	ENSG00000163913	IFT122	IFT122	ipsc-ppc	ipsc-ppc	alternative_splicing	alternative_splicing	0	0	2283	0.000113642	0.000556193	0.00346032	0.0159558	0.979914	VAR_3_129210977_G_C	0.763358
ipsc-ppc_0_ENST00000265498	ipsc-ppc_0_ENST00000506797	ENST00000265498	ENST00000506797	ENSG00000085871	ENSG00000085871	MGST2	MGST2	ipsc-ppc	ipsc-ppc	alternative_splicing	alternative_splicing	0	0	2856	3.6756e-07	1.19212e-05	4.05189e-05	0.000314527	0.999633	VAR_4_140616462_G_A	0.998265
ipsc-ppc_0_ENST00000307360	ipsc-ppc_0_ENST00000506939	ENST00000307360	ENST00000506939	ENSG00000250120	ENSG00000250120	PCDHA10	PCDHA10	ipsc-ppc	ipsc-ppc	alternative_splicing	alternative_splicing	0	0	2384	1.7615e-17	9.90445e-11	1.46607e-09	0.00725057	0.992749	VAR_5_140234863_G_A	0.33236
ipsc-ppc_0_ENST00000295491	ipsc-ppc_0_ENST00000507019	ENST00000295491	ENST00000507019	ENSG00000163319	ENSG00000163319	MRPS18C	MRPS18C	ipsc-ppc	ipsc-ppc	alternative_splicing	alternative_splicing	0	0	2857	8.65095e-10	1.11875e-08	0.00911267	0.116973	0.873915	VAR_4_84382058_CA_C	0.036671
ipsc-ppc_0_ENST00000507019	ipsc-ppc_0_ENST00000507349	ENST00000507019	ENST00000507349	ENSG00000163319	ENSG00000163319	MRPS18C	MRPS18C	ipsc-ppc	ipsc-ppc	alternative_splicing	alternative_splicing	0	0	2857	5.43461e-17	5.72467e-10	5.48554e-09	0.0568401	0.94316	VAR_4_84440178_T_G	0.0514757
ipsc-ppc_0_ENST00000295491	ipsc-ppc_0_ENST00000507349	ENST00000295491	ENST00000507349	ENSG00000163319	ENSG00000163319	MRPS18C	MRPS18C	ipsc-ppc	ipsc-ppc	alternative_splicing	alternative_splicing	0	0	2857	8.2694e-11	1.06941e-09	0.0083469	0.107059	0.884594	VAR_4_84440178_T_G	0.0556049
ipsc-ppc_0_ENST00000367537	ipsc-ppc_0_ENST00000507469	ENST00000367537	ENST00000507469	ENSG00000116698	ENSG00000116698	SMG7	SMG7	ipsc-ppc	ipsc-ppc	alternative_splicing	alternative_splicing	0	0	3200	0.0278872	0.0666986	0.0273751	0.0646605	0.813379	VAR_1_183489203_G_A	0.0612684
ipsc-ppc_0_ENST00000507290	ipsc-ppc_0_ENST00000507505	ENST00000507290	ENST00000507505	ENSG00000188002	ENSG00000188002	AC026412.1	AC026412.1	ipsc-ppc	ipsc-ppc	alternative_splicing	alternative_splicing	0	0	3900	1.15142e-05	0.000134967	0.00771021	0.089475	0.902668	VAR_5_1594056_A_G	0.309435
ipsc-ppc_0_ENST00000326756	ipsc-ppc_0_ENST00000507515	ENST00000326756	ENST00000507515	ENSG00000178163	ENSG00000178163	ZNF518B	ZNF518B	ipsc-ppc	ipsc-ppc	alternative_splicing	alternative_splicing	0	0	3875	5.39491e-05	0.000866478	0.000424008	0.00581717	0.992838	VAR_4_10447985_AT_A	0.702761
ipsc-ppc_0_ENST00000505716	ipsc-ppc_0_ENST00000507531	ENST00000505716	ENST00000507531	ENSG00000163945	ENSG00000163945	UVSSA	UVSSA	ipsc-ppc	ipsc-ppc	alternative_splicing	alternative_splicing	0	0	3200	0.00146274	0.0253048	0.00391045	0.0667469	0.902575	VAR_4_1390863_G_A	0.533964
ipsc-ppc_0_ENST00000503548	ipsc-ppc_0_ENST00000507531	ENST00000503548	ENST00000507531	ENSG00000163945	ENSG00000163945	UVSSA	UVSSA	ipsc-ppc	ipsc-ppc	alternative_splicing	alternative_splicing	0	0	3200	1.34389e-08	0.0297116	3.59274e-08	0.0785388	0.89175	VAR_4_1363628_T_C	0.13957
ipsc-ppc_0_ENST00000264670	ipsc-ppc_0_ENST00000507888	ENST00000264670	ENST00000507888	ENSG00000037474	ENSG00000037474	NSUN2	NSUN2	ipsc-ppc	ipsc-ppc	alternative_splicing	alternative_splicing	0	0	3570	1.12118e-16	5.03557e-11	6.60818e-08	0.0287081	0.971292	VAR_5_6616532_T_C	0.0608926
ipsc-ppc_0_ENST00000261425	ipsc-ppc_0_ENST00000508137	ENST00000261425	ENST00000508137	ENSG00000109790	ENSG00000109790	KLHL5	KLHL5	ipsc-ppc	ipsc-ppc	alternative_splicing	alternative_splicing	0	0	3698	9.40378e-18	6.55965e-07	1.10575e-12	0.0762087	0.923791	VAR_4_39079345_C_A	0.0473153
ipsc-ppc_0_ENST00000243112	ipsc-ppc_0_ENST00000508394	ENST00000243112	ENST00000508394	ENSG00000123415	ENSG00000123415	SMUG1	SMUG1	ipsc-ppc	ipsc-ppc	alternative_splicing	alternative_splicing	0	0	2747	1.00273e-23	4.66272e-13	3.20789e-14	0.000492175	0.999508	VAR_12_54575800_C_A	0.999944
ipsc-ppc_0_ENST00000337581	ipsc-ppc_0_ENST00000508394	ENST00000337581	ENST00000508394	ENSG00000123415	ENSG00000123415	SMUG1	SMUG1	ipsc-ppc	ipsc-ppc	alternative_splicing	alternative_splicing	0	0	2747	1.54714e-12	2.11112e-11	0.00494957	0.06661	0.92844	VAR_12_54575800_C_A	0.245985
ipsc-ppc_0_ENST00000442823	ipsc-ppc_0_ENST00000508590	ENST00000442823	ENST00000508590	ENSG00000224032	ENSG00000224032	EPB41L4A-AS1	EPB41L4A-AS1	ipsc-ppc	ipsc-ppc	alternative_splicing	alternative_splicing	0	0	2633	1.60138e-06	6.26875e-05	0.000123961	0.00385661	0.995955	VAR_5_111497330_C_A	0.871041
ipsc-ppc_0_ENST00000274496	ipsc-ppc_0_ENST00000508754	ENST00000274496	ENST00000508754	ENSG00000145817	ENSG00000145817	YIPF5	YIPF5	ipsc-ppc	ipsc-ppc	alternative_splicing	alternative_splicing	0	0	2434	1.19853e-08	3.83626e-06	0.000120363	0.0375634	0.962312	VAR_5_143532581_GTAGA_G	0.0278638
ipsc-ppc_0_ENST00000425382	ipsc-ppc_0_ENST00000508821	ENST00000425382	ENST00000508821	ENSG00000164181	ENSG00000164181	ELOVL7	ELOVL7	ipsc-ppc	ipsc-ppc	alternative_splicing	alternative_splicing	0	0	2288	3.53274e-21	4.98024e-11	7.59753e-14	7.11232e-05	0.999929	VAR_5_60095004_T_C	0.998762
ipsc-ppc_0_ENST00000505059	ipsc-ppc_0_ENST00000508987	ENST00000505059	ENST00000508987	ENSG00000171421	ENSG00000171421	MRPL36	MRPL36	ipsc-ppc	ipsc-ppc	alternative_splicing	alternative_splicing	0	0	4001	9.49002e-09	2.16118e-06	0.000101507	0.0221387	0.977758	VAR_5_1795739_G_A	0.0528537
ipsc-ppc_0_ENST00000283109	ipsc-ppc_0_ENST00000508991	ENST00000283109	ENST00000508991	ENSG00000058729	ENSG00000058729	RIOK2	RIOK2	ipsc-ppc	ipsc-ppc	alternative_splicing	alternative_splicing	0	0	3236	0.00276379	0.056493	0.00379153	0.0766401	0.860312	VAR_5_96504130_CT_C	0.168087
ipsc-ppc_0_ENST00000316423	ipsc-ppc_0_ENST00000509391	ENST00000316423	ENST00000509391	ENSG00000109814	ENSG00000109814	UGDH	UGDH	ipsc-ppc	ipsc-ppc	alternative_splicing	alternative_splicing	0	0	3403	1.49171e-09	0.026702	1.84417e-09	0.0320699	0.941228	VAR_4_39529146_T_C	0.26009
ipsc-ppc_0_ENST00000382788	ipsc-ppc_0_ENST00000509772	ENST00000382788	ENST00000509772	ENSG00000159788	ENSG00000159788	RGS12	RGS12	ipsc-ppc	ipsc-ppc	alternative_splicing	alternative_splicing	0	0	3301	0.0109286	0.0340755	0.0102569	0.0310672	0.913672	VAR_4_3433782_T_A	0.506979
ipsc-ppc_0_ENST00000325674	ipsc-ppc_0_ENST00000509903	ENST00000325674	ENST00000509903	ENSG00000153113	ENSG00000153113	CAST	CAST	ipsc-ppc	ipsc-ppc	alternative_splicing	alternative_splicing	0	0	3569	1.81935e-28	3.18969e-19	8.05143e-12	0.0131289	0.986871	VAR_5_96056359_C_G	0.185413
ipsc-ppc_0_ENST00000309190	ipsc-ppc_0_ENST00000509903	ENST00000309190	ENST00000509903	ENSG00000153113	ENSG00000153113	CAST	CAST	ipsc-ppc	ipsc-ppc	alternative_splicing	alternative_splicing	0	0	3569	1.72032e-27	2.7049e-19	7.6132e-11	0.0109814	0.989019	VAR_5_96059890_C_CT	0.161368
ipsc-ppc_0_ENST00000443439	ipsc-ppc_0_ENST00000509903	ENST00000443439	ENST00000509903	ENSG00000164307	ENSG00000153113	ERAP1	CAST	ipsc-ppc	ipsc-ppc	alternative_splicing	alternative_splicing	0	0	3203	2.67937e-21	1.27771e-18	0.000118574	0.0556003	0.944281	VAR_5_96059890_C_CT	0.128024
ipsc-ppc_0_ENST00000316423	ipsc-ppc_0_ENST00000510490	ENST00000316423	ENST00000510490	ENSG00000109814	ENSG00000109814	UGDH	UGDH	ipsc-ppc	ipsc-ppc	alternative_splicing	alternative_splicing	0	0	3403	1.05943e-19	1.89641e-12	3.48545e-10	0.00524429	0.994756	VAR_4_39529146_T_C	0.323436
ipsc-ppc_0_ENST00000509391	ipsc-ppc_0_ENST00000510490	ENST00000509391	ENST00000510490	ENSG00000109814	ENSG00000109814	UGDH	UGDH	ipsc-ppc	ipsc-ppc	alternative_splicing	alternative_splicing	0	0	3403	5.63863e-12	6.97094e-12	0.0185507	0.0219744	0.959475	VAR_4_39529146_T_C	0.320328
ipsc-ppc_0_ENST00000325674	ipsc-ppc_0_ENST00000510500	ENST00000325674	ENST00000510500	ENSG00000153113	ENSG00000153113	CAST	CAST	ipsc-ppc	ipsc-ppc	alternative_splicing	alternative_splicing	0	0	3569	1.12317e-20	1.96914e-11	4.62048e-12	0.00710776	0.992892	VAR_5_96056359_C_G	0.619698
ipsc-ppc_0_ENST00000443439	ipsc-ppc_0_ENST00000510500	ENST00000443439	ENST00000510500	ENSG00000164307	ENSG00000153113	ERAP1	CAST	ipsc-ppc	ipsc-ppc	alternative_splicing	alternative_splicing	0	0	3203	3.10856e-13	1.48238e-10	0.00012788	0.0600423	0.93983	VAR_5_96056359_C_G	0.332961
ipsc-ppc_0_ENST00000309190	ipsc-ppc_0_ENST00000510500	ENST00000309190	ENST00000510500	ENSG00000153113	ENSG00000153113	CAST	CAST	ipsc-ppc	ipsc-ppc	alternative_splicing	alternative_splicing	0	0	3569	2.09806e-19	3.29882e-11	8.63099e-11	0.0125833	0.987417	VAR_5_96056359_C_G	0.480038
ipsc-ppc_0_ENST00000509903	ipsc-ppc_0_ENST00000510500	ENST00000509903	ENST00000510500	ENSG00000153113	ENSG00000153113	CAST	CAST	ipsc-ppc	ipsc-ppc	alternative_splicing	alternative_splicing	0	0	3569	8.82606e-28	3.90592e-11	3.63086e-19	0.0150833	0.984917	VAR_5_96056359_C_G	0.204442
ipsc-ppc_0_ENST00000509903	ipsc-ppc_0_ENST00000510756	ENST00000509903	ENST00000510756	ENSG00000153113	ENSG00000153113	CAST	CAST	ipsc-ppc	ipsc-ppc	alternative_splicing	alternative_splicing	0	0	3569	1.11908e-30	4.95242e-14	3.65822e-19	0.0152045	0.984796	VAR_5_96060592_A_G	0.130342
ipsc-ppc_0_ENST00000510500	ipsc-ppc_0_ENST00000510756	ENST00000510500	ENST00000510756	ENSG00000153113	ENSG00000153113	CAST	CAST	ipsc-ppc	ipsc-ppc	alternative_splicing	alternative_splicing	0	0	3569	1.0548e-22	4.33921e-14	3.44808e-11	0.0131979	0.986802	VAR_5_96060592_A_G	0.129394
ipsc-ppc_0_ENST00000325674	ipsc-ppc_0_ENST00000510756	ENST00000325674	ENST00000510756	ENSG00000153113	ENSG00000153113	CAST	CAST	ipsc-ppc	ipsc-ppc	alternative_splicing	alternative_splicing	0	0	3569	2.64017e-23	4.62876e-14	8.63062e-12	0.0141454	0.985855	VAR_5_96060592_A_G	0.135515
ipsc-ppc_0_ENST00000443439	ipsc-ppc_0_ENST00000510756	ENST00000443439	ENST00000510756	ENSG00000164307	ENSG00000153113	ERAP1	CAST	ipsc-ppc	ipsc-ppc	alternative_splicing	alternative_splicing	0	0	3203	4.22157e-16	2.01315e-13	0.000138001	0.0648739	0.934988	VAR_5_96060592_A_G	0.119764
ipsc-ppc_0_ENST00000309190	ipsc-ppc_0_ENST00000510756	ENST00000309190	ENST00000510756	ENSG00000153113	ENSG00000153113	CAST	CAST	ipsc-ppc	ipsc-ppc	alternative_splicing	alternative_splicing	0	0	3569	3.98676e-22	6.26846e-14	1.30326e-10	0.0195109	0.980489	VAR_5_96060592_A_G	0.114067
ipsc-ppc_0_ENST00000354910	ipsc-ppc_0_ENST00000510994	ENST00000354910	ENST00000510994	ENSG00000129055	ENSG00000129055	ANAPC13	ANAPC13	ipsc-ppc	ipsc-ppc	alternative_splicing	alternative_splicing	0	0	2870	6.85007e-08	1.15412e-06	0.00688229	0.115077	0.87804	VAR_3_134206845_G_A	0.0258366
ipsc-ppc_0_ENST00000309190	ipsc-ppc_0_ENST00000511097	ENST00000309190	ENST00000511097	ENSG00000153113	ENSG00000153113	CAST	CAST	ipsc-ppc	ipsc-ppc	alternative_splicing	alternative_splicing	0	0	3569	1.11743e-24	1.75695e-16	8.09265e-11	0.011736	0.988264	VAR_5_96059890_C_CT	0.173971
ipsc-ppc_0_ENST00000510756	ipsc-ppc_0_ENST00000511097	ENST00000510756	ENST00000511097	ENSG00000153113	ENSG00000153113	CAST	CAST	ipsc-ppc	ipsc-ppc	alternative_splicing	alternative_splicing	0	0	3569	8.55052e-28	2.79513e-16	6.19247e-14	0.0192622	0.980738	VAR_5_96060592_A_G	0.118397
ipsc-ppc_0_ENST00000443439	ipsc-ppc_0_ENST00000511097	ENST00000443439	ENST00000511097	ENSG00000164307	ENSG00000153113	ERAP1	CAST	ipsc-ppc	ipsc-ppc	alternative_splicing	alternative_splicing	0	0	3203	1.88238e-18	8.9765e-16	0.000136326	0.064074	0.93579	VAR_5_96059890_C_CT	0.150524
ipsc-ppc_0_ENST00000510500	ipsc-ppc_0_ENST00000511097	ENST00000510500	ENST00000511097	ENSG00000153113	ENSG00000153113	CAST	CAST	ipsc-ppc	ipsc-ppc	alternative_splicing	alternative_splicing	0	0	3569	8.19379e-25	3.37076e-16	5.93412e-11	0.0234352	0.976565	VAR_5_96060592_A_G	0.0983895
ipsc-ppc_0_ENST00000325674	ipsc-ppc_0_ENST00000511097	ENST00000325674	ENST00000511097	ENSG00000153113	ENSG00000153113	CAST	CAST	ipsc-ppc	ipsc-ppc	alternative_splicing	alternative_splicing	0	0	3569	1.60919e-25	2.82124e-16	1.16541e-11	0.0194515	0.980548	VAR_5_96059890_C_CT	0.103149
ipsc-ppc_0_ENST00000509903	ipsc-ppc_0_ENST00000511097	ENST00000509903	ENST00000511097	ENSG00000153113	ENSG00000153113	CAST	CAST	ipsc-ppc	ipsc-ppc	alternative_splicing	alternative_splicing	0	0	3569	3.91101e-33	1.7308e-16	2.83244e-19	0.0115464	0.988454	VAR_5_96059890_C_CT	0.172051
ipsc-ppc_0_ENST00000507531	ipsc-ppc_0_ENST00000511216	ENST00000507531	ENST00000511216	ENSG00000163945	ENSG00000163945	UVSSA	UVSSA	ipsc-ppc	ipsc-ppc	alternative_splicing	alternative_splicing	0	0	3200	3.0035e-06	8.0295e-06	0.0401774	0.106556	0.853256	VAR_4_1376735_G_A	0.0677183
ipsc-ppc_0_ENST00000503548	ipsc-ppc_0_ENST00000511216	ENST00000503548	ENST00000511216	ENSG00000163945	ENSG00000163945	UVSSA	UVSSA	ipsc-ppc	ipsc-ppc	alternative_splicing	alternative_splicing	0	0	3200	1.75746e-12	3.88551e-06	2.35093e-08	0.0510269	0.948969	VAR_4_1363628_T_C	0.0916198
ipsc-ppc_0_ENST00000274181	ipsc-ppc_0_ENST00000511368	ENST00000274181	ENST00000511368	ENSG00000145536	ENSG00000145536	ADAMTS16	ADAMTS16	ipsc-ppc	ipsc-ppc	alternative_splicing	alternative_splicing	0	0	3809	5.59225e-13	4.51649e-11	8.15789e-05	0.00559427	0.994324	VAR_5_5225586_C_T	0.264644
ipsc-ppc_0_ENST00000338635	ipsc-ppc_0_ENST00000511817	ENST00000338635	ENST00000511817	ENSG00000152422	ENSG00000152422	XRCC4	XRCC4	ipsc-ppc	ipsc-ppc	alternative_splicing	alternative_splicing	0	0	3435	3.37349e-08	0.0577819	2.55963e-08	0.0429426	0.899275	VAR_5_82639670_T_C	0.112549
ipsc-ppc_0_ENST00000396027	ipsc-ppc_0_ENST00000511817	ENST00000396027	ENST00000511817	ENSG00000152422	ENSG00000152422	XRCC4	XRCC4	ipsc-ppc	ipsc-ppc	alternative_splicing	alternative_splicing	0	0	3435	1.6534e-09	0.0587386	1.25452e-09	0.0436702	0.897591	VAR_5_82639670_T_C	0.111937
ipsc-ppc_0_ENST00000507290	ipsc-ppc_0_ENST00000512335	ENST00000507290	ENST00000512335	ENSG00000188002	ENSG00000188002	AC026412.1	AC026412.1	ipsc-ppc	ipsc-ppc	alternative_splicing	alternative_splicing	0	0	3900	5.57515e-08	6.5351e-07	0.00142667	0.0157404	0.982832	VAR_5_1594056_A_G	0.491922
ipsc-ppc_0_ENST00000507505	ipsc-ppc_0_ENST00000512335	ENST00000507505	ENST00000512335	ENSG00000188002	ENSG00000188002	AC026412.1	AC026412.1	ipsc-ppc	ipsc-ppc	alternative_splicing	alternative_splicing	0	0	3900	1.22151e-09	8.17956e-07	3.12583e-05	0.0199514	0.980017	VAR_5_1594056_A_G	0.483446
ipsc-ppc_0_ENST00000506944	ipsc-ppc_0_ENST00000512490	ENST00000506944	ENST00000512490	ENSG00000169220	ENSG00000169220	RGS14	RGS14	ipsc-ppc	ipsc-ppc	alternative_splicing	alternative_splicing	0	0	1766	0.000413317	0.00282014	0.00219377	0.0139879	0.980585	VAR_5_176790162_A_G	0.42446
ipsc-ppc_0_ENST00000284049	ipsc-ppc_0_ENST00000512844	ENST00000284049	ENST00000512844	ENSG00000153922	ENSG00000153922	CHD1	CHD1	ipsc-ppc	ipsc-ppc	alternative_splicing	alternative_splicing	0	0	2687	0.000316367	0.0148332	0.00108977	0.0501616	0.933599	VAR_5_98201895_CAG_C	0.0382344
ipsc-ppc_0_ENST00000504792	ipsc-ppc_0_ENST00000512932	ENST00000504792	ENST00000512932	ENSG00000251022	ENSG00000251022	THAP9-AS1	THAP9-AS1	ipsc-ppc	ipsc-ppc	alternative_splicing	alternative_splicing	0	0	2988	4.42015e-15	0.000549714	7.90509e-13	0.09741	0.90204	VAR_4_83834773_A_G	0.0657148
ipsc-ppc_0_ENST00000504520	ipsc-ppc_0_ENST00000512932	ENST00000504520	ENST00000512932	ENSG00000251022	ENSG00000251022	THAP9-AS1	THAP9-AS1	ipsc-ppc	ipsc-ppc	alternative_splicing	alternative_splicing	0	0	2988	1.01702e-07	0.000617053	1.81886e-05	0.109465	0.889899	VAR_4_83821324_A_G	0.0412319
ipsc-ppc_0_ENST00000315013	ipsc-ppc_0_ENST00000512944	ENST00000315013	ENST00000512944	ENSG00000180104	ENSG00000180104	EXOC3	EXOC3	ipsc-ppc	ipsc-ppc	alternative_splicing	alternative_splicing	0	0	2535	2.63774e-20	8.40935e-12	4.53261e-12	0.000445482	0.999555	VAR_5_430217_C_T	0.991329
ipsc-ppc_0_ENST00000304043	ipsc-ppc_0_ENST00000513345	ENST00000304043	ENST00000513345	ENSG00000169567	ENSG00000169567	HINT1	HINT1	ipsc-ppc	ipsc-ppc	alternative_splicing	alternative_splicing	0	0	1928	2.73013e-12	2.74533e-09	2.10602e-05	0.0201976	0.979781	VAR_5_130500751_A_C	0.699873
ipsc-ppc_0_ENST00000264670	ipsc-ppc_0_ENST00000513888	ENST00000264670	ENST00000513888	ENSG00000037474	ENSG00000037474	NSUN2	NSUN2	ipsc-ppc	ipsc-ppc	alternative_splicing	alternative_splicing	0	0	3570	3.09759e-10	0.000139122	8.90962e-08	0.039055	0.960806	VAR_5_6602544_T_C	0.0715217
ipsc-ppc_0_ENST00000507888	ipsc-ppc_0_ENST00000513888	ENST00000507888	ENST00000513888	ENSG00000037474	ENSG00000037474	NSUN2	NSUN2	ipsc-ppc	ipsc-ppc	alternative_splicing	alternative_splicing	0	0	3570	2.39438e-13	0.000141123	6.88697e-11	0.0396312	0.960228	VAR_5_6626561_T_C	0.0992563
ipsc-ppc_0_ENST00000297156	ipsc-ppc_0_ENST00000514518	ENST00000297156	ENST00000514518	ENSG00000164615	ENSG00000164615	CAMLG	CAMLG	ipsc-ppc	ipsc-ppc	alternative_splicing	alternative_splicing	0	0	1803	0.0571884	0.0413493	0.047581	0.0335826	0.820299	VAR_5_133921811_T_C	0.0819905
ipsc-ppc_0_ENST00000507044	ipsc-ppc_0_ENST00000514984	ENST00000507044	ENST00000514984	ENSG00000196810	ENSG00000196810	CTBP1-DT	CTBP1-DT	ipsc-ppc	ipsc-ppc	alternative_splicing	alternative_splicing	0	0	3519	0.00012714	0.002286	0.00132831	0.0229098	0.973349	VAR_4_1243877_C_T	0.70205
ipsc-ppc_0_ENST00000505716	ipsc-ppc_0_ENST00000514984	ENST00000505716	ENST00000514984	ENSG00000163945	ENSG00000196810	UVSSA	CTBP1-DT	ipsc-ppc	ipsc-ppc	alternative_splicing	alternative_splicing	0	0	3086	0.000944746	0.0163332	0.00983248	0.169184	0.803705	VAR_4_1356780_G_A	0.194945
ipsc-ppc_0_ENST00000265016	ipsc-ppc_0_ENST00000514989	ENST00000265016	ENST00000514989	ENSG00000109743	ENSG00000109743	BST1	BST1	ipsc-ppc	ipsc-ppc	alternative_splicing	alternative_splicing	0	0	3160	4.37217e-05	0.000288306	0.00322513	0.0202908	0.976152	VAR_4_15739390_T_G	0.564842
ipsc-ppc_0_ENST00000358869	ipsc-ppc_0_ENST00000515037	ENST00000358869	ENST00000515037	ENSG00000197712	ENSG00000197712	FAM114A1	FAM114A1	ipsc-ppc	ipsc-ppc	alternative_splicing	alternative_splicing	0	0	3676	2.03081e-07	1.09415e-05	0.000163044	0.00779238	0.992033	VAR_4_38945980_C_T	0.142019
ipsc-ppc_0_ENST00000414190	ipsc-ppc_0_ENST00000515341	ENST00000414190	ENST00000515341	ENSG00000230373	ENSG00000230373	GOLGA6L5P	GOLGA6L5P	ipsc-ppc	ipsc-ppc	alternative_splicing	alternative_splicing	0	0	2346	1.04547e-08	4.96016e-06	1.11384e-05	0.00428885	0.995695	VAR_15_84955932_A_C	0.799127
ipsc-ppc_0_ENST00000503787	ipsc-ppc_0_ENST00000515370	ENST00000503787	ENST00000515370	ENSG00000164294	ENSG00000164294	GPX8	GPX8	ipsc-ppc	ipsc-ppc	alternative_splicing	alternative_splicing	0	0	2728	6.14871e-24	9.00855e-15	1.17724e-11	0.0162642	0.983736	VAR_5_54459614_A_G	0.0981213
ipsc-ppc_0_ENST00000336332	ipsc-ppc_0_ENST00000515545	ENST00000336332	ENST00000515545	ENSG00000070476	ENSG00000070476	ZXDC	ZXDC	ipsc-ppc	ipsc-ppc	alternative_splicing	alternative_splicing	0	0	2860	0.00135753	0.0447478	0.00134959	0.0435773	0.908968	VAR_3_126202147_G_A	0.222979
ipsc-ppc_0_ENST00000334888	ipsc-ppc_0_ENST00000515837	ENST00000334888	ENST00000515837	ENSG00000187049	ENSG00000187049	TMEM216	TMEM216	ipsc-ppc	ipsc-ppc	alternative_splicing	alternative_splicing	0	0	1741	4.8657e-07	0.000102447	0.000197861	0.0407006	0.958999	VAR_11_61161873_A_G	0.131296
ipsc-ppc_0_ENST00000306329	ipsc-ppc_0_ENST00000517570	ENST00000306329	ENST00000517570	ENSG00000168502	ENSG00000168502	MTCL1	MTCL1	ipsc-ppc	ipsc-ppc	alternative_splicing	alternative_splicing	0	0	3974	0.00219355	0.00221148	0.0184826	0.0176742	0.959438	VAR_18_8809445_G_C	0.497252
ipsc-ppc_0_ENST00000351986	ipsc-ppc_0_ENST00000517671	ENST00000351986	ENST00000517671	ENSG00000181163	ENSG00000181163	NPM1	NPM1	ipsc-ppc	ipsc-ppc	alternative_splicing	alternative_splicing	0	0	2489	0.000681874	0.0398879	0.00153277	0.0887942	0.869103	VAR_5_170804980_T_TAATAAATAAATA	0.395884
ipsc-ppc_0_ENST00000517501	ipsc-ppc_0_ENST00000519395	ENST00000517501	ENST00000519395	ENSG00000170584	ENSG00000170584	NUDCD2	NUDCD2	ipsc-ppc	ipsc-ppc	alternative_splicing	alternative_splicing	0	0	3243	4.04423e-13	7.20414e-11	5.62978e-05	0.00903765	0.990906	VAR_5_162875401_A_G	0.124697
ipsc-ppc_0_ENST00000517654	ipsc-ppc_0_ENST00000519540	ENST00000517654	ENST00000519540	ENSG00000153310	ENSG00000153310	CYRIB	CYRIB	ipsc-ppc	ipsc-ppc	alternative_splicing	alternative_splicing	0	0	3178	1.51041e-10	7.94481e-07	3.71382e-06	0.0185534	0.981442	VAR_8_130914130_A_G	0.148924
ipsc-ppc_0_ENST00000406452	ipsc-ppc_0_ENST00000519639	ENST00000406452	ENST00000519639	ENSG00000176623	ENSG00000176623	RMDN1	RMDN1	ipsc-ppc	ipsc-ppc	alternative_splicing	alternative_splicing	0	0	2999	1.97309e-23	9.66559e-12	2.48018e-13	0.120617	0.879383	VAR_8_87478781_T_A	0.0325027
ipsc-ppc_0_ENST00000310455	ipsc-ppc_0_ENST00000519699	ENST00000310455	ENST00000519699	ENSG00000173281	ENSG00000173281	PPP1R3B	PPP1R3B	ipsc-ppc	ipsc-ppc	alternative_splicing	alternative_splicing	0	0	4520	0.000148942	0.000653104	0.00097855	0.00329597	0.994923	VAR_8_8999187_G_C	0.992299
ipsc-ppc_0_ENST00000231061	ipsc-ppc_0_ENST00000520687	ENST00000231061	ENST00000520687	ENSG00000113140	ENSG00000113140	SPARC	SPARC	ipsc-ppc	ipsc-ppc	alternative_splicing	alternative_splicing	0	0	3260	0.000644445	0.012536	0.000990959	0.018309	0.96752	VAR_5_151042029_G_A	0.408554
ipsc-ppc_0_ENST00000318364	ipsc-ppc_0_ENST00000521006	ENST00000318364	ENST00000521006	ENSG00000055950	ENSG00000095539	MRPL43	SEMA4G	ipsc-ppc	ipsc-ppc	alternative_splicing	alternative_splicing	0	0	2668	3.46919e-12	2.62577e-05	6.29164e-09	0.0466671	0.953307	VAR_10_102733776_C_T	0.0744224
ipsc-ppc_0_ENST00000370236	ipsc-ppc_0_ENST00000521006	ENST00000370236	ENST00000521006	ENSG00000055950	ENSG00000095539	MRPL43	SEMA4G	ipsc-ppc	ipsc-ppc	alternative_splicing	alternative_splicing	0	0	2668	7.70532e-11	3.28037e-05	1.39742e-07	0.0585505	0.941417	VAR_10_102722428_G_C	0.0477422
ipsc-ppc_0_ENST00000220849	ipsc-ppc_0_ENST00000521440	ENST00000220849	ENST00000521440	ENSG00000104408	ENSG00000104408	EIF3E	EIF3E	ipsc-ppc	ipsc-ppc	alternative_splicing	alternative_splicing	0	0	3250	2.93806e-17	6.94892e-15	0.000117587	0.026838	0.973044	VAR_8_109241822_T_C	0.0629954
ipsc-ppc_0_ENST00000262940	ipsc-ppc_0_ENST00000522443	ENST00000262940	ENST00000522443	ENSG00000105808	ENSG00000105808	RASA4	RASA4	ipsc-ppc	ipsc-ppc	alternative_splicing	alternative_splicing	0	0	1773	0.000300807	0.00443955	0.00670742	0.098103	0.890449	VAR_7_102486991_G_GGAA	0.130283
ipsc-ppc_0_ENST00000389805	ipsc-ppc_0_ENST00000522663	ENST00000389805	ENST00000522663	ENSG00000161011	ENSG00000161010	SQSTM1	MRNIP	ipsc-ppc	ipsc-ppc	alternative_splicing	alternative_splicing	0	0	3031	7.61093e-08	1.52016e-07	0.0568733	0.112765	0.830362	VAR_5_179249433_T_C	0.387032
ipsc-ppc_0_ENST00000518219	ipsc-ppc_0_ENST00000522663	ENST00000518219	ENST00000522663	ENSG00000161010	ENSG00000161010	MRNIP	MRNIP	ipsc-ppc	ipsc-ppc	alternative_splicing	alternative_splicing	0	0	3106	5.95752e-08	1.76241e-07	0.0445181	0.130873	0.824609	VAR_5_179264731_T_C	0.307894
ipsc-ppc_0_ENST00000519236	ipsc-ppc_0_ENST00000522824	ENST00000519236	ENST00000522824	ENSG00000137648	ENSG00000137648	TMPRSS4	TMPRSS4	ipsc-ppc	ipsc-ppc	alternative_splicing	alternative_splicing	0	0	2784	1.5434e-13	2.70587e-13	0.00120449	0.00111401	0.997682	VAR_11_117965530_A_G	0.999358
ipsc-ppc_0_ENST00000351986	ipsc-ppc_0_ENST00000523339	ENST00000351986	ENST00000523339	ENSG00000181163	ENSG00000181163	NPM1	NPM1	ipsc-ppc	ipsc-ppc	alternative_splicing	alternative_splicing	0	0	2489	0.00158744	0.0928614	0.000841896	0.0483925	0.856317	VAR_5_170804980_T_TAATAAATAAATA	0.82444
ipsc-ppc_0_ENST00000519639	ipsc-ppc_0_ENST00000523911	ENST00000519639	ENST00000523911	ENSG00000176623	ENSG00000176623	RMDN1	RMDN1	ipsc-ppc	ipsc-ppc	alternative_splicing	alternative_splicing	0	0	2999	2.05146e-15	2.57869e-05	8.7083e-12	0.108572	0.891402	VAR_8_87478781_T_A	0.0880115
ipsc-ppc_0_ENST00000406452	ipsc-ppc_0_ENST00000523911	ENST00000406452	ENST00000523911	ENSG00000176623	ENSG00000176623	RMDN1	RMDN1	ipsc-ppc	ipsc-ppc	alternative_splicing	alternative_splicing	0	0	2999	5.18744e-17	2.54118e-05	2.20203e-13	0.106978	0.892996	VAR_8_87478765_G_A	0.0187013
ipsc-ppc_0_ENST00000308394	ipsc-ppc_0_ENST00000523916	ENST00000308394	ENST00000523916	ENSG00000164305	ENSG00000164305	CASP3	CASP3	ipsc-ppc	ipsc-ppc	alternative_splicing	alternative_splicing	0	0	4034	5.42912e-06	7.27325e-05	0.000207186	0.00177768	0.997937	VAR_4_185604780_G_T	0.998023
ipsc-ppc_0_ENST00000440815	ipsc-ppc_0_ENST00000525643	ENST00000440815	ENST00000525643	ENSG00000008517	ENSG00000008517	IL32	IL32	ipsc-ppc	ipsc-ppc	alternative_splicing	alternative_splicing	0	0	2653	5.54306e-05	0.000343142	0.000875472	0.00442529	0.994301	VAR_16_3115628_A_C	0.825108
ipsc-ppc_0_ENST00000325568	ipsc-ppc_0_ENST00000525643	ENST00000325568	ENST00000525643	ENSG00000008517	ENSG00000008517	IL32	IL32	ipsc-ppc	ipsc-ppc	alternative_splicing	alternative_splicing	0	0	2653	8.40344e-07	0.000121626	1.32724e-05	0.000922022	0.998942	VAR_16_3115628_A_C	0.95132
ipsc-ppc_0_ENST00000313777	ipsc-ppc_0_ENST00000525800	ENST00000313777	ENST00000525800	ENSG00000010361	ENSG00000010361	FUZ	FUZ	ipsc-ppc	ipsc-ppc	alternative_splicing	alternative_splicing	0	0	2554	1.45085e-15	2.44977e-12	4.80963e-06	0.00712824	0.992867	VAR_19_50315698_A_C	0.383406
ipsc-ppc_0_ENST00000265909	ipsc-ppc_0_ENST00000526579	ENST00000265909	ENST00000526579	ENSG00000120451	ENSG00000120451	SNX19	SNX19	ipsc-ppc	ipsc-ppc	alternative_splicing	alternative_splicing	0	0	2975	1.97735e-20	4.48813e-16	1.01502e-06	0.0220607	0.977938	VAR_11_130737281_A_G	0.157369
ipsc-ppc_0_ENST00000458270	ipsc-ppc_0_ENST00000526926	ENST00000458270	ENST00000526926	ENSG00000183309	ENSG00000183309	ZNF623	ZNF623	ipsc-ppc	ipsc-ppc	alternative_splicing	alternative_splicing	0	0	2632	1.54318e-06	6.87387e-06	0.00260343	0.0106098	0.986778	VAR_8_144718568_G_C	0.38554
ipsc-ppc_0_ENST00000216445	ipsc-ppc_0_ENST00000527032	ENST00000216445	ENST00000527032	ENSG00000100557	ENSG00000100557	CCDC198	CCDC198	ipsc-ppc	ipsc-ppc	alternative_splicing	alternative_splicing	0	0	2836	3.28733e-11	9.11747e-08	7.32709e-06	0.0193412	0.980651	VAR_14_57946018_C_T	0.325731
ipsc-ppc_0_ENST00000313777	ipsc-ppc_0_ENST00000527111	ENST00000313777	ENST00000527111	ENSG00000010361	ENSG00000010361	FUZ	FUZ	ipsc-ppc	ipsc-ppc	alternative_splicing	alternative_splicing	0	0	2554	6.24242e-10	1.05404e-06	8.68001e-06	0.0136699	0.98632	VAR_19_50309615_CCCT_C	0.225693
ipsc-ppc_0_ENST00000525800	ipsc-ppc_0_ENST00000527111	ENST00000525800	ENST00000527111	ENSG00000010361	ENSG00000010361	FUZ	FUZ	ipsc-ppc	ipsc-ppc	alternative_splicing	alternative_splicing	0	0	2554	1.9497e-16	6.46334e-07	2.71103e-12	0.00799519	0.992004	VAR_19_50315698_A_C	0.530538
ipsc-ppc_0_ENST00000310109	ipsc-ppc_0_ENST00000527115	ENST00000310109	ENST00000527115	ENSG00000175536	ENSG00000175536	LIPT2	LIPT2	ipsc-ppc	ipsc-ppc	alternative_splicing	alternative_splicing	0	0	2246	2.8253e-05	0.00136595	0.000585265	0.0273253	0.970695	VAR_11_74205004_G_A	0.0540777
ipsc-ppc_0_ENST00000326932	ipsc-ppc_0_ENST00000527132	ENST00000326932	ENST00000527132	ENSG00000050165	ENSG00000050165	DKK3	DKK3	ipsc-ppc	ipsc-ppc	alternative_splicing	alternative_splicing	0	0	3618	0.00239888	0.00461951	0.0512311	0.0978116	0.843939	VAR_11_11985133_GTTTACT_G	0.0269946
ipsc-ppc_0_ENST00000527113	ipsc-ppc_0_ENST00000527620	ENST00000527113	ENST00000527620	ENSG00000254815	ENSG00000254815	LMNTD2-AS1	LMNTD2-AS1	ipsc-ppc	ipsc-ppc	alternative_splicing	alternative_splicing	0	0	3110	0.0120413	0.00781848	0.0155192	0.0091212	0.9555	VAR_11_536170_C_A	0.329801
ipsc-ppc_0_ENST00000526104	ipsc-ppc_0_ENST00000527696	ENST00000526104	ENST00000527696	ENSG00000177963	ENSG00000177963	RIC8A	RIC8A	ipsc-ppc	ipsc-ppc	alternative_splicing	alternative_splicing	0	0	2148	0.0142044	0.0216125	0.0160054	0.023428	0.92475	VAR_11_209894_ACCC_A	0.994684
ipsc-ppc_0_ENST00000395787	ipsc-ppc_0_ENST00000527830	ENST00000395787	ENST00000527830	ENSG00000149089	ENSG00000149089	APIP	APIP	ipsc-ppc	ipsc-ppc	alternative_splicing	alternative_splicing	0	0	3749	5.74213e-39	1.7272e-22	1.64495e-18	0.0485278	0.951472	VAR_11_34892271_A_G	0.0192308
ipsc-ppc_0_ENST00000250416	ipsc-ppc_0_ENST00000527915	ENST00000250416	ENST00000527915	ENSG00000129484	ENSG00000129484	PARP2	PARP2	ipsc-ppc	ipsc-ppc	alternative_splicing	alternative_splicing	0	0	4191	1.23449e-20	6.87793e-06	5.08067e-17	0.0273342	0.972659	VAR_14_20794509_A_G	0.23698
ipsc-ppc_0_ENST00000429687	ipsc-ppc_0_ENST00000527915	ENST00000429687	ENST00000527915	ENSG00000129484	ENSG00000129484	PARP2	PARP2	ipsc-ppc	ipsc-ppc	alternative_splicing	alternative_splicing	0	0	4191	8.59358e-16	7.23965e-06	3.53678e-12	0.0288244	0.971168	VAR_14_20794509_A_G	0.654337
ipsc-ppc_0_ENST00000435319	ipsc-ppc_0_ENST00000528443	ENST00000435319	ENST00000528443	ENSG00000143337	ENSG00000143337	TOR1AIP1	TOR1AIP1	ipsc-ppc	ipsc-ppc	alternative_splicing	alternative_splicing	0	0	3807	1.6233e-26	4.64204e-15	4.49568e-14	0.0118679	0.988132	VAR_1_179853096_G_C	0.13561
ipsc-ppc_0_ENST00000411546	ipsc-ppc_0_ENST00000529428	ENST00000411546	ENST00000529428	ENSG00000183604	ENSG00000183604	SMG1P5	SMG1P5	ipsc-ppc	ipsc-ppc	alternative_splicing	alternative_splicing	0	0	1421	3.56753e-21	4.15474e-09	2.73187e-15	0.00218371	0.997816	VAR_16_30326571_G_C	0.457275
ipsc-ppc_0_ENST00000446120	ipsc-ppc_0_ENST00000529450	ENST00000446120	ENST00000529450	ENSG00000143036	ENSG00000143036	SLC44A3	SLC44A3	ipsc-ppc	ipsc-ppc	alternative_splicing	alternative_splicing	0	0	3123	0.00110189	0.00509028	0.0194626	0.0890237	0.885321	VAR_1_95371727_C_T	0.364212
ipsc-ppc_0_ENST00000412157	ipsc-ppc_0_ENST00000529904	ENST00000412157	ENST00000529904	ENSG00000184209	ENSG00000184209	SNRNP35	SNRNP35	ipsc-ppc	ipsc-ppc	alternative_splicing	alternative_splicing	0	0	2571	9.70217e-05	0.0181276	0.000373249	0.0688255	0.912577	VAR_12_123955845_C_T	0.0891084
ipsc-ppc_0_ENST00000527032	ipsc-ppc_0_ENST00000530417	ENST00000527032	ENST00000530417	ENSG00000100557	ENSG00000100557	CCDC198	CCDC198	ipsc-ppc	ipsc-ppc	alternative_splicing	alternative_splicing	0	0	2836	5.07612e-08	0.0113141	1.3836e-07	0.02988	0.958806	VAR_14_57946018_C_T	0.185726
ipsc-ppc_0_ENST00000216445	ipsc-ppc_0_ENST00000530417	ENST00000216445	ENST00000530417	ENSG00000100557	ENSG00000100557	CCDC198	CCDC198	ipsc-ppc	ipsc-ppc	alternative_splicing	alternative_splicing	0	0	2836	1.92675e-06	0.00534388	5.25173e-06	0.0135847	0.981064	VAR_14_57946018_C_T	0.378911
ipsc-ppc_0_ENST00000354421	ipsc-ppc_0_ENST00000530620	ENST00000354421	ENST00000530620	ENSG00000182919	ENSG00000182919	C11orf54	C11orf54	ipsc-ppc	ipsc-ppc	alternative_splicing	alternative_splicing	0	0	2916	1.11109e-08	0.000201024	1.46739e-06	0.0255746	0.974223	VAR_11_93493911_G_A	0.387186
ipsc-ppc_0_ENST00000353047	ipsc-ppc_0_ENST00000530640	ENST00000353047	ENST00000530640	ENSG00000164733	ENSG00000164733	CTSB	CTSB	ipsc-ppc	ipsc-ppc	alternative_splicing	alternative_splicing	0	0	2934	2.52813e-19	0.000768611	6.88853e-19	0.00109614	0.998135	VAR_8_11699408_T_G	1
ipsc-ppc_0_ENST00000336898	ipsc-ppc_0_ENST00000531441	ENST00000336898	ENST00000531441	ENSG00000158555	ENSG00000158555	GDPD5	GDPD5	ipsc-ppc	ipsc-ppc	alternative_splicing	alternative_splicing	0	0	2148	0.00311549	0.00299651	0.0227727	0.0209529	0.950162	VAR_11_75237922_C_G	0.0889439
ipsc-ppc_0_ENST00000529288	ipsc-ppc_0_ENST00000531480	ENST00000529288	ENST00000531480	ENSG00000071894	ENSG00000071894	CPSF1	CPSF1	ipsc-ppc	ipsc-ppc	alternative_splicing	alternative_splicing	0	0	1256	3.29063e-17	0.0098439	1.10681e-16	0.0321523	0.958004	VAR_8_145587409_C_G	0.637444
ipsc-ppc_0_ENST00000529253	ipsc-ppc_0_ENST00000531806	ENST00000529253	ENST00000531806	ENSG00000160172	ENSG00000160172	FAM86C2P	FAM86C2P	ipsc-ppc	ipsc-ppc	alternative_splicing	alternative_splicing	0	0	2175	0.00322238	0.00656748	0.00673265	0.012751	0.970727	VAR_11_67565986_AT_A	0.933225
ipsc-ppc_0_ENST00000530079	ipsc-ppc_0_ENST00000531894	ENST00000530079	ENST00000531894	ENSG00000196696	ENSG00000196696	AC009022.1	AC009022.1	ipsc-ppc	ipsc-ppc	alternative_splicing	alternative_splicing	0	0	2108	1.4778e-06	0.000186953	0.000465339	0.0579274	0.941419	VAR_16_69976864_T_C	0.258687
ipsc-ppc_0_ENST00000389547	ipsc-ppc_0_ENST00000532024	ENST00000389547	ENST00000532024	ENSG00000131626	ENSG00000131626	PPFIA1	PPFIA1	ipsc-ppc	ipsc-ppc	alternative_splicing	alternative_splicing	0	0	3210	4.35284e-07	1.82163e-05	0.00291729	0.12121	0.875854	VAR_11_70148901_C_G	0.107099
ipsc-ppc_0_ENST00000525665	ipsc-ppc_0_ENST00000532097	ENST00000525665	ENST00000532097	ENSG00000185627	ENSG00000185627	PSMD13	PSMD13	ipsc-ppc	ipsc-ppc	alternative_splicing	alternative_splicing	0	0	2282	2.57088e-09	7.53947e-05	2.00051e-06	0.0577255	0.942197	VAR_11_202072_G_A	0.0466303
ipsc-ppc_0_ENST00000527032	ipsc-ppc_0_ENST00000532286	ENST00000527032	ENST00000532286	ENSG00000100557	ENSG00000100557	CCDC198	CCDC198	ipsc-ppc	ipsc-ppc	alternative_splicing	alternative_splicing	0	0	2836	3.20745e-10	7.14906e-05	9.65051e-08	0.0205305	0.979398	VAR_14_57946018_C_T	0.0839201
ipsc-ppc_0_ENST00000216445	ipsc-ppc_0_ENST00000532286	ENST00000216445	ENST00000532286	ENSG00000100557	ENSG00000100557	CCDC198	CCDC198	ipsc-ppc	ipsc-ppc	alternative_splicing	alternative_splicing	0	0	2836	1.97131e-08	5.46748e-05	5.93124e-06	0.0154659	0.984473	VAR_14_57946018_C_T	0.282199
ipsc-ppc_0_ENST00000530417	ipsc-ppc_0_ENST00000532286	ENST00000530417	ENST00000532286	ENSG00000100557	ENSG00000100557	CCDC198	CCDC198	ipsc-ppc	ipsc-ppc	alternative_splicing	alternative_splicing	0	0	2836	3.43921e-05	9.37425e-05	0.0103478	0.0272427	0.962281	VAR_14_57946018_C_T	0.181845
ipsc-ppc_0_ENST00000526720	ipsc-ppc_0_ENST00000532298	ENST00000526720	ENST00000532298	ENSG00000226232	ENSG00000226232	NPIPB14P	NPIPB14P	ipsc-ppc	ipsc-ppc	alternative_splicing	alternative_splicing	0	0	2003	2.57805e-18	9.57175e-10	7.6977e-11	0.0276076	0.972392	VAR_16_70106632_T_TTTGTTG	0.0895029
ipsc-ppc_0_ENST00000529450	ipsc-ppc_0_ENST00000532670	ENST00000529450	ENST00000532670	ENSG00000143036	ENSG00000143036	SLC44A3	SLC44A3	ipsc-ppc	ipsc-ppc	alternative_splicing	alternative_splicing	0	0	3123	3.82536e-11	6.75669e-10	0.000642003	0.0103506	0.989007	VAR_1_95352922_ATC_A	0.415182
ipsc-ppc_0_ENST00000446120	ipsc-ppc_0_ENST00000532670	ENST00000446120	ENST00000532670	ENSG00000143036	ENSG00000143036	SLC44A3	SLC44A3	ipsc-ppc	ipsc-ppc	alternative_splicing	alternative_splicing	0	0	3123	5.65493e-10	2.61234e-09	0.00949056	0.0428948	0.947615	VAR_1_95352922_ATC_A	0.475717
ipsc-ppc_0_ENST00000411546	ipsc-ppc_0_ENST00000532983	ENST00000411546	ENST00000532983	ENSG00000183604	ENSG00000183604	SMG1P5	SMG1P5	ipsc-ppc	ipsc-ppc	alternative_splicing	alternative_splicing	0	0	1421	3.10923e-16	0.000362101	9.63327e-15	0.0102295	0.989408	VAR_16_30326571_G_C	0.355079
ipsc-ppc_0_ENST00000529428	ipsc-ppc_0_ENST00000532983	ENST00000529428	ENST00000532983	ENSG00000183604	ENSG00000183604	SMG1P5	SMG1P5	ipsc-ppc	ipsc-ppc	alternative_splicing	alternative_splicing	0	0	1421	4.78351e-10	0.000366301	1.48207e-08	0.0103598	0.989274	VAR_16_30326571_G_C	0.382612
ipsc-ppc_0_ENST00000360194	ipsc-ppc_0_ENST00000533050	ENST00000360194	ENST00000533050	ENSG00000197798	ENSG00000197798	FAM118B	FAM118B	ipsc-ppc	ipsc-ppc	alternative_splicing	alternative_splicing	0	0	3468	0.0015394	0.00831081	0.00867285	0.0458868	0.93559	VAR_11_126069632_G_A	0.0534934
ipsc-ppc_0_ENST00000343262	ipsc-ppc_0_ENST00000533186	ENST00000343262	ENST00000533186	ENSG00000140988	ENSG00000140988	RPS2	RPS2	ipsc-ppc	ipsc-ppc	alternative_splicing	alternative_splicing	0	0	3095	9.71179e-07	0.000755787	1.58272e-05	0.0113291	0.987898	VAR_16_2015552_TGGC_T	0.378033
ipsc-ppc_0_ENST00000529230	ipsc-ppc_0_ENST00000533413	ENST00000529230	ENST00000533413	ENSG00000175216	ENSG00000175216	CKAP5	CKAP5	ipsc-ppc	ipsc-ppc	alternative_splicing	alternative_splicing	0	0	1794	2.91801e-05	0.00222615	0.000470226	0.0349112	0.962363	VAR_11_47217883_A_C	0.489107
ipsc-ppc_0_ENST00000453527	ipsc-ppc_0_ENST00000533455	ENST00000453527	ENST00000533455	ENSG00000164733	ENSG00000164733	CTSB	CTSB	ipsc-ppc	ipsc-ppc	alternative_splicing	alternative_splicing	0	0	2934	2.61064e-17	2.50269e-11	7.39924e-08	0.0700029	0.929997	VAR_8_11707530_A_G	0.74301
ipsc-ppc_0_ENST00000285013	ipsc-ppc_0_ENST00000533791	ENST00000285013	ENST00000533791	ENSG00000154760	ENSG00000154760	SLFN13	SLFN13	ipsc-ppc	ipsc-ppc	alternative_splicing	alternative_splicing	0	0	2579	5.83635e-06	0.000512666	5.44761e-05	0.00378955	0.995637	VAR_17_33766427_T_G	0.302881
ipsc-ppc_0_ENST00000263578	ipsc-ppc_0_ENST00000534315	ENST00000263578	ENST00000534315	ENSG00000110074	ENSG00000110074	FOXRED1	FOXRED1	ipsc-ppc	ipsc-ppc	alternative_splicing	alternative_splicing	0	0	3339	2.54214e-05	0.000218592	0.00375717	0.0313423	0.964656	VAR_11_126058815_C_T	0.336747
ipsc-ppc_0_ENST00000338728	ipsc-ppc_0_ENST00000534777	ENST00000338728	ENST00000534777	ENSG00000164465	ENSG00000164465	DCBLD1	DCBLD1	ipsc-ppc	ipsc-ppc	alternative_splicing	alternative_splicing	0	0	2780	0.0204258	0.0090162	0.0203224	0.00802834	0.942207	VAR_6_118203146_A_ATGTG	0.998266
ipsc-ppc_0_ENST00000249364	ipsc-ppc_0_ENST00000535011	ENST00000249364	ENST00000535011	ENSG00000128595	ENSG00000128595	CALU	CALU	ipsc-ppc	ipsc-ppc	alternative_splicing	alternative_splicing	0	0	3000	1.82631e-09	0.000261069	3.26641e-07	0.045739	0.954	VAR_7_128396582_A_G	0.367651
ipsc-ppc_0_ENST00000449187	ipsc-ppc_0_ENST00000535011	ENST00000449187	ENST00000535011	ENSG00000128595	ENSG00000128595	CALU	CALU	ipsc-ppc	ipsc-ppc	alternative_splicing	alternative_splicing	0	0	3000	2.10214e-07	0.000465484	3.75974e-05	0.0823359	0.917161	VAR_7_128387187_TTTTA_T	0.0485149
ipsc-ppc_0_ENST00000377890	ipsc-ppc_0_ENST00000535296	ENST00000377890	ENST00000535296	ENSG00000168003	ENSG00000168003	SLC3A2	SLC3A2	ipsc-ppc	ipsc-ppc	alternative_splicing	alternative_splicing	0	0	2282	8.4848e-10	8.3864e-05	1.13607e-07	0.0102393	0.989677	VAR_11_62572433_C_A	0.118878
ipsc-ppc_0_ENST00000434735	ipsc-ppc_0_ENST00000536398	ENST00000434735	ENST00000536398	ENSG00000151148	ENSG00000151148	UBE3B	UBE3B	ipsc-ppc	ipsc-ppc	alternative_splicing	alternative_splicing	0	0	2921	2.60759e-05	0.00038008	0.00476834	0.0685768	0.926249	VAR_12_109982535_G_A	0.423953
ipsc-ppc_0_ENST00000535024	ipsc-ppc_0_ENST00000536668	ENST00000535024	ENST00000536668	ENSG00000275778	ENSG00000275778	AC018630.2	AC018630.2	ipsc-ppc	ipsc-ppc	alternative_splicing	alternative_splicing	0	0	3980	0.00118582	0.0123752	0.0120055	0.12444	0.849994	VAR_12_11010300_A_G	0.0142932
ipsc-ppc_0_ENST00000327554	ipsc-ppc_0_ENST00000536742	ENST00000327554	ENST00000536742	ENSG00000183273	ENSG00000183273	CCDC60	CCDC60	ipsc-ppc	ipsc-ppc	alternative_splicing	alternative_splicing	0	0	3505	1.2257e-11	2.25903e-05	2.29237e-09	0.0032282	0.996749	VAR_12_119865792_A_C	0.332994
ipsc-ppc_0_ENST00000255078	ipsc-ppc_0_ENST00000536803	ENST00000255078	ENST00000536803	ENSG00000132740	ENSG00000132740	IGHMBP2	IGHMBP2	ipsc-ppc	ipsc-ppc	alternative_splicing	alternative_splicing	0	0	2726	3.40927e-05	0.00102009	0.00363456	0.107862	0.887449	VAR_11_68720915_A_G	0.0787339
ipsc-ppc_0_ENST00000369397	ipsc-ppc_0_ENST00000536810	ENST00000369397	ENST00000536810	ENSG00000148737	ENSG00000148737	TCF7L2	TCF7L2	ipsc-ppc	ipsc-ppc	alternative_splicing	alternative_splicing	0	0	3011	0.000501981	0.00463555	0.000646801	0.00498365	0.989232	VAR_10_114710162_TC_T	0.990148
ipsc-ppc_0_ENST00000439118	ipsc-ppc_0_ENST00000536814	ENST00000439118	ENST00000536814	ENSG00000198885	ENSG00000198885	ITPRIPL1	ITPRIPL1	ipsc-ppc	ipsc-ppc	alternative_splicing	alternative_splicing	0	0	1038	0.000237508	0.00581913	0.000164322	0.00303528	0.990744	VAR_2_96991492_A_G	0.907223
ipsc-ppc_0_ENST00000461883	ipsc-ppc_0_ENST00000537639	ENST00000461883	ENST00000537639	ENSG00000146966	ENSG00000146966	DENND2A	DENND2A	ipsc-ppc	ipsc-ppc	alternative_splicing	alternative_splicing	0	0	3083	0.0351842	0.0270273	0.0530581	0.0399126	0.844818	VAR_7_140223015_A_G	0.0832561
ipsc-ppc_0_ENST00000399395	ipsc-ppc_0_ENST00000538105	ENST00000399395	ENST00000538105	ENSG00000100445	ENSG00000100445	SDR39U1	SDR39U1	ipsc-ppc	ipsc-ppc	alternative_splicing	alternative_splicing	0	0	2984	2.90412e-13	1.50557e-06	1.22843e-08	0.0627479	0.937251	VAR_14_24907288_G_A	0.0173889
ipsc-ppc_0_ENST00000393664	ipsc-ppc_0_ENST00000538265	ENST00000393664	ENST00000538265	ENSG00000175832	ENSG00000175832	ETV4	ETV4	ipsc-ppc	ipsc-ppc	alternative_splicing	alternative_splicing	0	0	2735	2.82792e-06	0.00120109	9.45967e-05	0.039218	0.959483	VAR_17_41629163_G_A	0.0458347
ipsc-ppc_0_ENST00000397333	ipsc-ppc_0_ENST00000539351	ENST00000397333	ENST00000539351	ENSG00000185163	ENSG00000185684	DDX51	EP400P1	ipsc-ppc	ipsc-ppc	alternative_splicing	alternative_splicing	0	0	2584	1.8732e-05	0.0628578	3.76163e-05	0.125415	0.81167	VAR_12_132554702_G_T	0.093661
ipsc-ppc_0_ENST00000219797	ipsc-ppc_0_ENST00000539683	ENST00000219797	ENST00000539683	ENSG00000103510	ENSG00000103510	KAT8	KAT8	ipsc-ppc	ipsc-ppc	alternative_splicing	alternative_splicing	0	0	1796	0.0365738	0.0338948	0.045365	0.0411991	0.842967	VAR_16_31132250_A_G	0.183716
ipsc-ppc_0_ENST00000537496	ipsc-ppc_0_ENST00000540016	ENST00000537496	ENST00000540016	ENSG00000139428	ENSG00000139428	MMAB	MMAB	ipsc-ppc	ipsc-ppc	alternative_splicing	alternative_splicing	0	0	2844	8.51985e-07	0.000754388	0.00011604	0.10185	0.897279	VAR_12_110000394_C_T	0.258486
ipsc-ppc_0_ENST00000266397	ipsc-ppc_0_ENST00000540097	ENST00000266397	ENST00000540097	ENSG00000139055	ENSG00000139055	ERP27	ERP27	ipsc-ppc	ipsc-ppc	alternative_splicing	alternative_splicing	0	0	2441	7.29473e-12	2.25197e-07	2.44888e-07	0.00656654	0.993433	VAR_12_15079420_A_G	0.245307
ipsc-ppc_0_ENST00000290158	ipsc-ppc_0_ENST00000540627	ENST00000290158	ENST00000540627	ENSG00000108424	ENSG00000108424	KPNB1	KPNB1	ipsc-ppc	ipsc-ppc	alternative_splicing	alternative_splicing	0	0	2573	0.000285156	0.00910626	0.00464047	0.147351	0.838617	VAR_17_45620679_A_AT	0.194215
ipsc-ppc_0_ENST00000495107	ipsc-ppc_0_ENST00000540643	ENST00000495107	ENST00000540643	ENSG00000198089	ENSG00000198089	SFI1	SFI1	ipsc-ppc	ipsc-ppc	alternative_splicing	alternative_splicing	0	0	3100	0.00130775	0.0840206	0.00132907	0.0845617	0.828781	VAR_22_31994406_C_A	0.178936
ipsc-ppc_0_ENST00000539921	ipsc-ppc_0_ENST00000540725	ENST00000539921	ENST00000540725	ENSG00000255717	ENSG00000255717	SNHG1	SNHG1	ipsc-ppc	ipsc-ppc	alternative_splicing	alternative_splicing	0	0	2226	0.000662388	0.0203739	0.00291828	0.0888738	0.887172	VAR_11_62580310_T_C	0.0146254
ipsc-ppc_0_ENST00000502675	ipsc-ppc_0_ENST00000541160	ENST00000502675	ENST00000541160	ENSG00000231205	ENSG00000231205	ZNF826P	ZNF826P	ipsc-ppc	ipsc-ppc	alternative_splicing	alternative_splicing	0	0	4444	1.64506e-13	9.06537e-13	0.00154339	0.00751417	0.990942	VAR_19_20597786_A_C	0.459221
ipsc-ppc_0_ENST00000000412	ipsc-ppc_0_ENST00000541507	ENST00000000412	ENST00000541507	ENSG00000003056	ENSG00000003056	M6PR	M6PR	ipsc-ppc	ipsc-ppc	alternative_splicing	alternative_splicing	0	0	2635	1.36304e-05	0.00111494	0.000209136	0.0161243	0.982538	VAR_12_9098995_G_GAAC	0.818079
ipsc-ppc_0_ENST00000465829	ipsc-ppc_0_ENST00000541662	ENST00000465829	ENST00000541662	ENSG00000170667	ENSG00000170667	RASA4B	RASA4B	ipsc-ppc	ipsc-ppc	alternative_splicing	alternative_splicing	0	0	1972	3.09552e-05	0.000216607	0.000162946	0.000140755	0.999449	VAR_7_102213179_GCCCCCCCCCCCCCCCA_G	0.999967
ipsc-ppc_0_ENST00000347302	ipsc-ppc_0_ENST00000541801	ENST00000347302	ENST00000541801	ENSG00000121417	ENSG00000121417	ZNF211	ZNF211	ipsc-ppc	ipsc-ppc	alternative_splicing	alternative_splicing	0	0	3291	8.57311e-06	1.9942e-05	0.00420152	0.00878622	0.986984	VAR_19_58151338_TG_T	0.998542
ipsc-ppc_0_ENST00000540016	ipsc-ppc_0_ENST00000542390	ENST00000540016	ENST00000542390	ENSG00000139428	ENSG00000139428	MMAB	MMAB	ipsc-ppc	ipsc-ppc	alternative_splicing	alternative_splicing	0	0	2844	0.000273225	0.0372131	0.0011562	0.15667	0.804688	VAR_12_110000394_C_T	0.10845
ipsc-ppc_0_ENST00000537496	ipsc-ppc_0_ENST00000542390	ENST00000537496	ENST00000542390	ENSG00000139428	ENSG00000139428	MMAB	MMAB	ipsc-ppc	ipsc-ppc	alternative_splicing	alternative_splicing	0	0	2844	3.22374e-05	0.0285445	0.000136418	0.11994	0.851347	VAR_12_110000394_C_T	0.31739
ipsc-ppc_0_ENST00000412532	ipsc-ppc_0_ENST00000542575	ENST00000412532	ENST00000542575	ENSG00000105281	ENSG00000105281	SLC1A5	SLC1A5	ipsc-ppc	ipsc-ppc	alternative_splicing	alternative_splicing	0	0	2877	3.40844e-07	3.83208e-05	0.000185302	0.0198535	0.979923	VAR_19_47276210_T_C	0.137049
ipsc-ppc_0_ENST00000537701	ipsc-ppc_0_ENST00000543164	ENST00000537701	ENST00000543164	ENSG00000111639	ENSG00000111639	MRPL51	MRPL51	ipsc-ppc	ipsc-ppc	alternative_splicing	alternative_splicing	0	0	2849	1.82289e-05	0.0221859	0.000109046	0.131872	0.845815	VAR_12_6576859_T_C	0.0459375
ipsc-ppc_0_ENST00000246794	ipsc-ppc_0_ENST00000543867	ENST00000246794	ENST00000543867	ENSG00000126460	ENSG00000126460	PRRG2	PRRG2	ipsc-ppc	ipsc-ppc	alternative_splicing	alternative_splicing	0	0	2651	5.43571e-07	1.21932e-05	0.00121956	0.0263845	0.972383	VAR_19_50086806_C_T	0.107615
ipsc-ppc_0_ENST00000491688	ipsc-ppc_0_ENST00000544132	ENST00000491688	ENST00000544132	ENSG00000102606	ENSG00000102606	ARHGEF7	ARHGEF7	ipsc-ppc	ipsc-ppc	alternative_splicing	alternative_splicing	0	0	3595	3.04124e-05	0.000157523	0.000747321	0.00287462	0.99619	VAR_13_111925198_C_T	0.398897
ipsc-ppc_0_ENST00000000412	ipsc-ppc_0_ENST00000544245	ENST00000000412	ENST00000544245	ENSG00000003056	ENSG00000003056	M6PR	M6PR	ipsc-ppc	ipsc-ppc	alternative_splicing	alternative_splicing	0	0	2635	2.79535e-10	2.28654e-08	7.12622e-05	0.00483401	0.995095	VAR_12_9098995_G_GAAC	0.975289
ipsc-ppc_0_ENST00000541507	ipsc-ppc_0_ENST00000544245	ENST00000541507	ENST00000544245	ENSG00000003056	ENSG00000003056	M6PR	M6PR	ipsc-ppc	ipsc-ppc	alternative_splicing	alternative_splicing	0	0	2635	1.17994e-09	1.81043e-08	0.000300804	0.00361927	0.99608	VAR_12_9098995_G_GAAC	0.987911
ipsc-ppc_0_ENST00000310473	ipsc-ppc_0_ENST00000544615	ENST00000310473	ENST00000544615	ENSG00000175567	ENSG00000175567	UCP2	UCP2	ipsc-ppc	ipsc-ppc	alternative_splicing	alternative_splicing	0	0	2198	5.55552e-06	0.000349003	0.000142605	0.00796703	0.991536	VAR_11_73680776_C_T	0.204202
ipsc-ppc_0_ENST00000261741	ipsc-ppc_0_ENST00000545145	ENST00000261741	ENST00000545145	ENSG00000122965	ENSG00000122965	RBM19	RBM19	ipsc-ppc	ipsc-ppc	alternative_splicing	alternative_splicing	0	0	4252	4.1944e-09	5.85305e-09	0.00178164	0.00148946	0.996729	VAR_12_114256137_T_C	0.999924
ipsc-ppc_0_ENST00000358399	ipsc-ppc_0_ENST00000545168	ENST00000358399	ENST00000545168	ENSG00000119125	ENSG00000119125	GDA	GDA	ipsc-ppc	ipsc-ppc	alternative_splicing	alternative_splicing	0	0	2931	0.0169907	0.0172848	0.0780274	0.0785688	0.809128	VAR_9_74879449_G_A	0.363295
ipsc-ppc_0_ENST00000318528	ipsc-ppc_0_ENST00000545282	ENST00000318528	ENST00000545282	ENSG00000177459	ENSG00000177459	ERICH5	ERICH5	ipsc-ppc	ipsc-ppc	alternative_splicing	alternative_splicing	0	0	2923	4.65926e-14	6.5708e-09	7.09372e-09	4.04256e-07	1	VAR_8_99101115_T_G	1
ipsc-ppc_0_ENST00000317799	ipsc-ppc_0_ENST00000545822	ENST00000317799	ENST00000545822	ENSG00000138029	ENSG00000138029	HADHB	HADHB	ipsc-ppc	ipsc-ppc	alternative_splicing	alternative_splicing	0	0	2468	3.67689e-12	6.35669e-09	3.01875e-06	0.0042231	0.995774	VAR_2_26477125_G_GACT	0.315942
ipsc-ppc_0_ENST00000397333	ipsc-ppc_0_ENST00000545991	ENST00000397333	ENST00000545991	ENSG00000185163	ENSG00000185163	DDX51	DDX51	ipsc-ppc	ipsc-ppc	alternative_splicing	alternative_splicing	0	0	2624	1.76646e-11	5.92762e-08	5.33845e-06	0.0169309	0.983064	VAR_12_132625643_C_T	0.576127
ipsc-ppc_0_ENST00000262139	ipsc-ppc_0_ENST00000546360	ENST00000262139	ENST00000546360	ENSG00000070540	ENSG00000070540	WIPI1	WIPI1	ipsc-ppc	ipsc-ppc	alternative_splicing	alternative_splicing	0	0	3210	1.40609e-06	1.53542e-06	0.0322598	0.0342935	0.933444	VAR_17_66445469_G_C	0.136344
ipsc-ppc_0_ENST00000378090	ipsc-ppc_0_ENST00000547945	ENST00000378090	ENST00000547945	ENSG00000204954	ENSG00000204954	C12orf73	C12orf73	ipsc-ppc	ipsc-ppc	alternative_splicing	alternative_splicing	0	0	3614	2.86565e-10	8.38937e-06	8.17138e-07	0.0229452	0.977046	VAR_12_104336127_C_T	0.0434675
ipsc-ppc_0_ENST00000257915	ipsc-ppc_0_ENST00000548115	ENST00000257915	ENST00000548115	ENSG00000135457	ENSG00000135457	TFCP2	TFCP2	ipsc-ppc	ipsc-ppc	alternative_splicing	alternative_splicing	0	0	2849	0.00393998	0.0782741	0.0040541	0.0797073	0.834024	VAR_12_51466270_C_T	0.0541232
ipsc-ppc_0_ENST00000280756	ipsc-ppc_0_ENST00000548125	ENST00000280756	ENST00000548125	ENSG00000151135	ENSG00000151135	TMEM263	TMEM263	ipsc-ppc	ipsc-ppc	alternative_splicing	alternative_splicing	0	0	2360	2.95651e-05	0.000152866	0.0115603	0.058843	0.929414	VAR_12_107350988_G_A	0.0529111
ipsc-ppc_0_ENST00000475928	ipsc-ppc_0_ENST00000549848	ENST00000475928	ENST00000549848	ENSG00000144306	ENSG00000144306	SCRN3	SCRN3	ipsc-ppc	ipsc-ppc	alternative_splicing	alternative_splicing	0	0	2502	5.35119e-09	5.51421e-07	0.00161524	0.165612	0.832772	VAR_2_175285983_A_G	0.0550407
ipsc-ppc_0_ENST00000548921	ipsc-ppc_0_ENST00000549848	ENST00000548921	ENST00000549848	ENSG00000144306	ENSG00000144306	SCRN3	SCRN3	ipsc-ppc	ipsc-ppc	alternative_splicing	alternative_splicing	0	0	2502	9.6617e-13	2.26242e-07	2.91635e-07	0.0673578	0.932642	VAR_2_175285983_A_G	0.183962
ipsc-ppc_0_ENST00000420613	ipsc-ppc_0_ENST00000550870	ENST00000420613	ENST00000550870	ENSG00000139620	ENSG00000139620	KANSL2	KANSL2	ipsc-ppc	ipsc-ppc	alternative_splicing	alternative_splicing	0	0	2375	2.30719e-24	3.23967e-15	2.56843e-11	0.0351	0.9649	VAR_12_49075811_T_G	0.457603
ipsc-ppc_0_ENST00000339418	ipsc-ppc_0_ENST00000551024	ENST00000339418	ENST00000551024	ENSG00000183828	ENSG00000183828	NUDT14	NUDT14	ipsc-ppc	ipsc-ppc	alternative_splicing	alternative_splicing	0	0	2248	1.12763e-13	1.87385e-12	0.00124093	0.0196422	0.979117	VAR_14_105646470_C_T	0.151403
ipsc-ppc_0_ENST00000392568	ipsc-ppc_0_ENST00000551024	ENST00000392568	ENST00000551024	ENSG00000183828	ENSG00000183828	NUDT14	NUDT14	ipsc-ppc	ipsc-ppc	alternative_splicing	alternative_splicing	0	0	2248	1.23413e-22	1.05136e-12	1.35813e-12	0.0105806	0.989419	VAR_14_105637130_C_T	0.236352
ipsc-ppc_0_ENST00000548752	ipsc-ppc_0_ENST00000552002	ENST00000548752	ENST00000552002	ENSG00000258289	ENSG00000258289	CHURC1	CHURC1	ipsc-ppc	ipsc-ppc	alternative_splicing	alternative_splicing	0	0	3159	4.32469e-18	1.15713e-08	1.87316e-11	0.0491684	0.950832	VAR_14_65389250_T_C	0.236635
ipsc-ppc_0_ENST00000257934	ipsc-ppc_0_ENST00000552671	ENST00000257934	ENST00000552671	ENSG00000135476	ENSG00000135476	ESPL1	ESPL1	ipsc-ppc	ipsc-ppc	alternative_splicing	alternative_splicing	0	0	2633	9.17754e-08	5.527e-07	0.0034549	0.0198298	0.976715	VAR_12_53673424_T_TTGG	0.195218
ipsc-ppc_0_ENST00000393128	ipsc-ppc_0_ENST00000552938	ENST00000393128	ENST00000552938	ENSG00000198015	ENSG00000198015	MRPL42	MRPL42	ipsc-ppc	ipsc-ppc	alternative_splicing	alternative_splicing	0	0	3005	2.23624e-19	6.30634e-11	6.07853e-11	0.016158	0.983842	VAR_12_93895773_T_C	0.0620172
ipsc-ppc_0_ENST00000337827	ipsc-ppc_0_ENST00000553669	ENST00000337827	ENST00000553669	ENSG00000100626	ENSG00000100626	GALNT16	GALNT16	ipsc-ppc	ipsc-ppc	alternative_splicing	alternative_splicing	0	0	2739	1.64204e-06	0.000160811	0.000154866	0.0141811	0.985502	VAR_14_69818891_G_A	0.188284
ipsc-ppc_0_ENST00000448469	ipsc-ppc_0_ENST00000553669	ENST00000448469	ENST00000553669	ENSG00000100626	ENSG00000100626	GALNT16	GALNT16	ipsc-ppc	ipsc-ppc	alternative_splicing	alternative_splicing	0	0	2739	2.81927e-08	0.00010606	2.65894e-06	0.00901193	0.990879	VAR_14_69818891_G_A	0.195687
ipsc-ppc_0_ENST00000393545	ipsc-ppc_0_ENST00000554270	ENST00000393545	ENST00000554270	ENSG00000042317	ENSG00000070778	SPATA7	PTPN21	ipsc-ppc	ipsc-ppc	alternative_splicing	alternative_splicing	0	0	2731	7.89108e-05	0.0664267	0.000108588	0.0905659	0.84282	VAR_14_88939434_C_T	0.0540892
ipsc-ppc_0_ENST00000348956	ipsc-ppc_0_ENST00000554989	ENST00000348956	ENST00000554989	ENSG00000166165	ENSG00000166165	CKB	CKB	ipsc-ppc	ipsc-ppc	alternative_splicing	alternative_splicing	0	0	2876	1.6092e-07	0.000331411	4.38447e-05	0.0893868	0.910238	VAR_14_103986255_C_T	0.139875
ipsc-ppc_0_ENST00000324593	ipsc-ppc_0_ENST00000555044	ENST00000324593	ENST00000555044	ENSG00000119725	ENSG00000119725	ZNF410	ZNF410	ipsc-ppc	ipsc-ppc	alternative_splicing	alternative_splicing	0	0	3409	3.79354e-13	0.0290542	1.9915e-12	0.151707	0.819239	VAR_14_74319731_C_T	0.0214197
ipsc-ppc_0_ENST00000352127	ipsc-ppc_0_ENST00000555055	ENST00000352127	ENST00000555055	ENSG00000126215	ENSG00000126215	XRCC3	XRCC3	ipsc-ppc	ipsc-ppc	alternative_splicing	alternative_splicing	0	0	2971	0.000272459	0.00445853	0.0098907	0.161027	0.824351	VAR_14_104186052_T_A	0.0679711
ipsc-ppc_0_ENST00000554182	ipsc-ppc_0_ENST00000555181	ENST00000554182	ENST00000555181	ENSG00000100744	ENSG00000100744	GSKIP	GSKIP	ipsc-ppc	ipsc-ppc	alternative_splicing	alternative_splicing	0	0	3180	6.1229e-22	6.22904e-12	7.51915e-13	0.00665616	0.993344	VAR_14_96831921_CT_C	0.139123
ipsc-ppc_0_ENST00000324593	ipsc-ppc_0_ENST00000555228	ENST00000324593	ENST00000555228	ENSG00000119725	ENSG00000140043	ZNF410	PTGR2	ipsc-ppc	ipsc-ppc	alternative_splicing	alternative_splicing	0	0	3280	2.69321e-13	0.0206269	1.69309e-12	0.128821	0.850552	VAR_14_74397351_A_G	0.0211501
ipsc-ppc_0_ENST00000358738	ipsc-ppc_0_ENST00000555321	ENST00000358738	ENST00000555321	ENSG00000126804	ENSG00000126804	ZBTB1	ZBTB1	ipsc-ppc	ipsc-ppc	alternative_splicing	alternative_splicing	0	0	2831	8.98467e-08	4.88575e-07	0.00741932	0.0393922	0.953188	VAR_14_64978142_G_T	0.0283688
ipsc-ppc_0_ENST00000554562	ipsc-ppc_0_ENST00000555341	ENST00000554562	ENST00000555341	ENSG00000165948	ENSG00000165948	IFI27L1	IFI27L1	ipsc-ppc	ipsc-ppc	alternative_splicing	alternative_splicing	0	0	3278	3.29039e-11	4.15873e-11	0.0348453	0.043119	0.922036	VAR_14_94564039_A_G	0.477384
ipsc-ppc_0_ENST00000554562	ipsc-ppc_0_ENST00000555523	ENST00000554562	ENST00000555523	ENSG00000165948	ENSG00000165948	IFI27L1	IFI27L1	ipsc-ppc	ipsc-ppc	alternative_splicing	alternative_splicing	0	0	3278	2.92265e-10	3.69393e-10	0.0349776	0.0432865	0.921736	VAR_14_94564039_A_G	0.481179
ipsc-ppc_0_ENST00000555341	ipsc-ppc_0_ENST00000555523	ENST00000555341	ENST00000555523	ENSG00000165948	ENSG00000165948	IFI27L1	IFI27L1	ipsc-ppc	ipsc-ppc	alternative_splicing	alternative_splicing	0	0	3278	1.65069e-20	1.74809e-11	1.97551e-12	0.00109317	0.998907	VAR_14_94564039_A_G	0.4999
ipsc-ppc_0_ENST00000206542	ipsc-ppc_0_ENST00000555656	ENST00000206542	ENST00000555656	ENSG00000092094	ENSG00000092094	OSGEP	OSGEP	ipsc-ppc	ipsc-ppc	alternative_splicing	alternative_splicing	0	0	3878	7.03575e-05	0.000144179	0.0155679	0.0309491	0.953268	VAR_14_20913161_AT_A	0.0996684
ipsc-ppc_0_ENST00000555523	ipsc-ppc_0_ENST00000556381	ENST00000555523	ENST00000556381	ENSG00000165948	ENSG00000165948	IFI27L1	IFI27L1	ipsc-ppc	ipsc-ppc	alternative_splicing	alternative_splicing	0	0	3278	1.74186e-15	2.08462e-07	3.33925e-11	0.00299934	0.997	VAR_14_94564039_A_G	0.49718
ipsc-ppc_0_ENST00000554562	ipsc-ppc_0_ENST00000556381	ENST00000554562	ENST00000556381	ENSG00000165948	ENSG00000165948	IFI27L1	IFI27L1	ipsc-ppc	ipsc-ppc	alternative_splicing	alternative_splicing	0	0	3278	1.30831e-06	1.65357e-06	0.0250811	0.0307559	0.94416	VAR_14_94564039_A_G	0.174376
ipsc-ppc_0_ENST00000555341	ipsc-ppc_0_ENST00000556381	ENST00000555341	ENST00000556381	ENSG00000165948	ENSG00000165948	IFI27L1	IFI27L1	ipsc-ppc	ipsc-ppc	alternative_splicing	alternative_splicing	0	0	3278	1.97479e-16	2.09131e-07	3.7858e-12	0.00301219	0.996988	VAR_14_94564039_A_G	0.49689
ipsc-ppc_0_ENST00000553935	ipsc-ppc_0_ENST00000556510	ENST00000553935	ENST00000556510	ENSG00000100441	ENSG00000100441	KHNYN	KHNYN	ipsc-ppc	ipsc-ppc	alternative_splicing	alternative_splicing	0	0	3014	3.61721e-05	0.000204845	0.00264716	0.014008	0.983104	VAR_14_24899364_G_C	0.264529
ipsc-ppc_0_ENST00000457354	ipsc-ppc_0_ENST00000556683	ENST00000457354	ENST00000556683	ENSG00000139921	ENSG00000139921	TMX1	TMX1	ipsc-ppc	ipsc-ppc	alternative_splicing	alternative_splicing	0	0	3297	0.00341026	0.00491216	0.0266929	0.0375211	0.927464	VAR_14_51728902_G_GT	0.328632
ipsc-ppc_0_ENST00000555868	ipsc-ppc_0_ENST00000557163	ENST00000555868	ENST00000557163	ENSG00000182107	ENSG00000182107	TMEM30B	TMEM30B	ipsc-ppc	ipsc-ppc	alternative_splicing	alternative_splicing	0	0	2171	0.0116459	0.0126719	0.0178671	0.0185018	0.939313	VAR_14_61803657_C_T	0.454432
ipsc-ppc_0_ENST00000225576	ipsc-ppc_0_ENST00000557349	ENST00000225576	ENST00000557349	ENSG00000175106	ENSG00000259024	TVP23C	TVP23C-CDRT4	ipsc-ppc	ipsc-ppc	alternative_splicing	alternative_splicing	0	0	2584	5.48292e-16	3.87276e-08	4.89016e-11	0.00245654	0.997543	VAR_17_15447364_T_C	0.331138
ipsc-ppc_0_ENST00000553479	ipsc-ppc_0_ENST00000557553	ENST00000553479	ENST00000557553	ENSG00000087302	ENSG00000087302	RTRAF	RTRAF	ipsc-ppc	ipsc-ppc	alternative_splicing	alternative_splicing	0	0	3714	1.81311e-06	0.000202284	0.00017509	0.0185533	0.981067	VAR_14_52470889_A_G	0.135246
ipsc-ppc_0_ENST00000299155	ipsc-ppc_0_ENST00000558590	ENST00000299155	ENST00000558590	ENSG00000166126	ENSG00000166126	AMN	AMN	ipsc-ppc	ipsc-ppc	alternative_splicing	alternative_splicing	0	0	2692	0.0012748	0.0247657	0.000412097	0.00703938	0.966508	VAR_14_103389003_G_C	0.999042
ipsc-ppc_0_ENST00000392715	ipsc-ppc_0_ENST00000559249	ENST00000392715	ENST00000559249	ENSG00000100664	ENSG00000100664	EIF5	EIF5	ipsc-ppc	ipsc-ppc	alternative_splicing	alternative_splicing	0	0	2750	0.000252658	0.000343859	0.0704949	0.0951074	0.833801	VAR_14_103800843_C_CCTCGGA	0.111999
ipsc-ppc_0_ENST00000558964	ipsc-ppc_0_ENST00000560328	ENST00000558964	ENST00000560328	ENSG00000067141	ENSG00000067141	NEO1	NEO1	ipsc-ppc	ipsc-ppc	alternative_splicing	alternative_splicing	0	0	2424	0.000103621	0.00122021	0.0027067	0.0309081	0.965061	VAR_15_73517629_C_T	0.0848787
ipsc-ppc_0_ENST00000558964	ipsc-ppc_0_ENST00000560808	ENST00000558964	ENST00000560808	ENSG00000067141	ENSG00000067141	NEO1	NEO1	ipsc-ppc	ipsc-ppc	alternative_splicing	alternative_splicing	0	0	2424	2.29283e-12	2.69997e-11	0.00236559	0.0268856	0.970749	VAR_15_73595089_T_TA	0.436478
ipsc-ppc_0_ENST00000560328	ipsc-ppc_0_ENST00000560808	ENST00000560328	ENST00000560808	ENSG00000067141	ENSG00000067141	NEO1	NEO1	ipsc-ppc	ipsc-ppc	alternative_splicing	alternative_splicing	0	0	2424	2.07845e-12	5.42916e-11	0.0021444	0.0550715	0.942784	VAR_15_73555575_C_T	0.272887
ipsc-ppc_0_ENST00000560310	ipsc-ppc_0_ENST00000561270	ENST00000560310	ENST00000561270	ENSG00000134152	ENSG00000134152	KATNBL1	KATNBL1	ipsc-ppc	ipsc-ppc	alternative_splicing	alternative_splicing	0	0	3080	0.000159663	0.000347516	0.034875	0.0750176	0.8896	VAR_15_34470695_T_A	0.0510629
ipsc-ppc_0_ENST00000389286	ipsc-ppc_0_ENST00000561292	ENST00000389286	ENST00000561292	ENSG00000166450	ENSG00000166450	PRTG	PRTG	ipsc-ppc	ipsc-ppc	alternative_splicing	alternative_splicing	0	0	3886	2.17966e-09	1.98959e-07	0.000397532	0.0353225	0.96428	VAR_15_56030756_T_C	0.0730872
ipsc-ppc_0_ENST00000261755	ipsc-ppc_0_ENST00000561421	ENST00000261755	ENST00000561421	ENSG00000103876	ENSG00000103876	FAH	FAH	ipsc-ppc	ipsc-ppc	alternative_splicing	alternative_splicing	0	0	3524	2.37863e-06	0.000668019	1.66222e-05	0.00367257	0.99564	VAR_15_80441231_CAGAG_C	0.426295
ipsc-ppc_0_ENST00000253452	ipsc-ppc_0_ENST00000561569	ENST00000253452	ENST00000561569	ENSG00000131143	ENSG00000131143	COX4I1	COX4I1	ipsc-ppc	ipsc-ppc	alternative_splicing	alternative_splicing	0	0	3770	3.58037e-07	0.000129459	3.47213e-05	0.0115662	0.988269	VAR_16_85825023_G_C	0.491024
ipsc-ppc_0_ENST00000440863	ipsc-ppc_0_ENST00000561725	ENST00000440863	ENST00000561725	ENSG00000140474	ENSG00000140474	ULK3	ULK3	ipsc-ppc	ipsc-ppc	alternative_splicing	alternative_splicing	0	0	2105	8.41802e-23	2.55559e-06	3.93525e-20	0.000194886	0.999803	VAR_15_75130093_T_C	0.997199
ipsc-ppc_0_ENST00000343629	ipsc-ppc_0_ENST00000561807	ENST00000343629	ENST00000561807	ENSG00000140950	ENSG00000140950	MEAK7	MEAK7	ipsc-ppc	ipsc-ppc	alternative_splicing	alternative_splicing	0	0	5920	1.77403e-06	2.18112e-06	0.00213158	0.00162448	0.99624	VAR_16_84537616_C_T	0.997183
ipsc-ppc_0_ENST00000425597	ipsc-ppc_0_ENST00000562765	ENST00000425597	ENST00000562765	ENSG00000198794	ENSG00000198794	SCAMP5	SCAMP5	ipsc-ppc	ipsc-ppc	alternative_splicing	alternative_splicing	0	0	2089	1.10645e-06	0.000528466	2.25257e-05	0.00976914	0.989679	VAR_15_75292732_A_AT	0.759501
ipsc-ppc_0_ENST00000262133	ipsc-ppc_0_ENST00000562837	ENST00000262133	ENST00000562837	ENSG00000103479	ENSG00000103479	RBL2	RBL2	ipsc-ppc	ipsc-ppc	alternative_splicing	alternative_splicing	0	0	2812	2.61669e-13	0.000147731	5.59726e-11	0.0306314	0.969221	VAR_16_53429775_G_A	0.285004
ipsc-ppc_0_ENST00000562837	ipsc-ppc_0_ENST00000562850	ENST00000562837	ENST00000562850	ENSG00000103479	ENSG00000103479	RBL2	RBL2	ipsc-ppc	ipsc-ppc	alternative_splicing	alternative_splicing	0	0	2812	6.13931e-15	1.31324e-12	0.000363899	0.0769175	0.922719	VAR_16_53429775_G_A	0.0495975
ipsc-ppc_0_ENST00000262133	ipsc-ppc_0_ENST00000562850	ENST00000262133	ENST00000562850	ENSG00000103479	ENSG00000103479	RBL2	RBL2	ipsc-ppc	ipsc-ppc	alternative_splicing	alternative_splicing	0	0	2812	1.94222e-21	1.09652e-12	1.15122e-10	0.064059	0.935941	VAR_16_53429775_G_A	0.0676535
ipsc-ppc_0_ENST00000561854	ipsc-ppc_0_ENST00000563164	ENST00000561854	ENST00000563164	ENSG00000168434	ENSG00000168434	COG7	COG7	ipsc-ppc	ipsc-ppc	alternative_splicing	alternative_splicing	0	0	3031	1.05112e-05	0.0041546	9.91023e-05	0.0382129	0.957523	VAR_16_23410333_GC_G	0.0418482
ipsc-ppc_0_ENST00000432365	ipsc-ppc_0_ENST00000563587	ENST00000432365	ENST00000563587	ENSG00000065054	ENSG00000065054	SLC9A3R2	SLC9A3R2	ipsc-ppc	ipsc-ppc	alternative_splicing	alternative_splicing	0	0	2859	7.95649e-08	0.000358774	6.04669e-07	0.00172866	0.997912	VAR_16_2089006_G_A	0.947714
ipsc-ppc_0_ENST00000424542	ipsc-ppc_0_ENST00000563587	ENST00000424542	ENST00000563587	ENSG00000065054	ENSG00000065054	SLC9A3R2	SLC9A3R2	ipsc-ppc	ipsc-ppc	alternative_splicing	alternative_splicing	0	0	2859	1.08126e-07	0.00023899	8.21726e-07	0.000817309	0.998943	VAR_16_2089006_G_A	0.985502
ipsc-ppc_0_ENST00000562889	ipsc-ppc_0_ENST00000563808	ENST00000562889	ENST00000563808	ENSG00000140511	ENSG00000140511	HAPLN3	HAPLN3	ipsc-ppc	ipsc-ppc	alternative_splicing	alternative_splicing	0	0	2743	1.54004e-07	0.0457352	2.4042e-07	0.070515	0.883749	VAR_15_89433562_T_C	0.259421
ipsc-ppc_0_ENST00000562570	ipsc-ppc_0_ENST00000563863	ENST00000562570	ENST00000563863	ENSG00000260807	ENSG00000260807	CEROX1	CEROX1	ipsc-ppc	ipsc-ppc	alternative_splicing	alternative_splicing	0	0	3415	2.5125e-09	2.96122e-06	0.000167749	0.196905	0.802924	VAR_16_1027688_G_A	0.26387
ipsc-ppc_0_ENST00000564208	ipsc-ppc_0_ENST00000564774	ENST00000564208	ENST00000564774	ENSG00000103168	ENSG00000103168	TAF1C	TAF1C	ipsc-ppc	ipsc-ppc	alternative_splicing	alternative_splicing	0	0	5796	6.41809e-11	1.43164e-09	0.00021325	0.00376081	0.996026	VAR_16_84213965_G_A	0.744756
ipsc-ppc_0_ENST00000378247	ipsc-ppc_0_ENST00000564878	ENST00000378247	ENST00000564878	ENSG00000204991	ENSG00000204991	SPIRE2	SPIRE2	ipsc-ppc	ipsc-ppc	alternative_splicing	alternative_splicing	0	0	2866	0.0194616	0.0237208	0.0168731	0.0196455	0.920299	VAR_16_89882807_G_T	0.244429
ipsc-ppc_0_ENST00000301021	ipsc-ppc_0_ENST00000565205	ENST00000301021	ENST00000565205	ENSG00000167515	ENSG00000167515	TRAPPC2L	TRAPPC2L	ipsc-ppc	ipsc-ppc	alternative_splicing	alternative_splicing	0	0	3415	9.37456e-11	0.0206516	1.06366e-10	0.0224749	0.956874	VAR_16_88925567_T_G	0.615222
ipsc-ppc_0_ENST00000562739	ipsc-ppc_0_ENST00000565416	ENST00000562739	ENST00000565416	ENSG00000261801	ENSG00000261801	LOXL1-AS1	LOXL1-AS1	ipsc-ppc	ipsc-ppc	alternative_splicing	alternative_splicing	0	0	2220	7.1502e-08	0.00107177	1.54825e-07	0.00132313	0.997605	VAR_15_74211548_C_T	0.778692
ipsc-ppc_0_ENST00000563270	ipsc-ppc_0_ENST00000565571	ENST00000563270	ENST00000565571	ENSG00000167526	ENSG00000167526	RPL13	RPL13	ipsc-ppc	ipsc-ppc	alternative_splicing	alternative_splicing	0	0	3749	4.6248e-12	3.61999e-09	2.95716e-05	0.0221689	0.977802	VAR_16_89627460_T_G	0.451276
ipsc-ppc_0_ENST00000261622	ipsc-ppc_0_ENST00000565644	ENST00000261622	ENST00000565644	ENSG00000103257	ENSG00000103257	SLC7A5	SLC7A5	ipsc-ppc	ipsc-ppc	alternative_splicing	alternative_splicing	0	0	3749	0.000838283	0.00137286	0.00215077	0.0025292	0.993109	VAR_16_87865121_GAC_G	0.918022
ipsc-ppc_0_ENST00000562739	ipsc-ppc_0_ENST00000565689	ENST00000562739	ENST00000565689	ENSG00000261801	ENSG00000261801	LOXL1-AS1	LOXL1-AS1	ipsc-ppc	ipsc-ppc	alternative_splicing	alternative_splicing	0	0	2220	2.67053e-08	0.000400296	1.60498e-07	0.00140757	0.998192	VAR_15_74211548_C_T	0.708738
ipsc-ppc_0_ENST00000565416	ipsc-ppc_0_ENST00000565689	ENST00000565416	ENST00000565689	ENSG00000261801	ENSG00000261801	LOXL1-AS1	LOXL1-AS1	ipsc-ppc	ipsc-ppc	alternative_splicing	alternative_splicing	0	0	2220	0.000229761	0.000497507	0.00138086	0.0019941	0.995898	VAR_15_74211548_C_T	0.593118
ipsc-ppc_0_ENST00000562739	ipsc-ppc_0_ENST00000565756	ENST00000562739	ENST00000565756	ENSG00000261801	ENSG00000261801	LOXL1-AS1	LOXL1-AS1	ipsc-ppc	ipsc-ppc	alternative_splicing	alternative_splicing	0	0	2220	6.25883e-12	9.38162e-08	1.19837e-07	0.000797078	0.999203	VAR_15_74211548_C_T	0.810407
ipsc-ppc_0_ENST00000565416	ipsc-ppc_0_ENST00000565756	ENST00000565416	ENST00000565756	ENSG00000261801	ENSG00000261801	LOXL1-AS1	LOXL1-AS1	ipsc-ppc	ipsc-ppc	alternative_splicing	alternative_splicing	0	0	2220	5.72431e-08	1.2395e-07	0.00109602	0.00137571	0.997528	VAR_15_74211548_C_T	0.720506
ipsc-ppc_0_ENST00000565689	ipsc-ppc_0_ENST00000565756	ENST00000565689	ENST00000565756	ENSG00000261801	ENSG00000261801	LOXL1-AS1	LOXL1-AS1	ipsc-ppc	ipsc-ppc	alternative_splicing	alternative_splicing	0	0	2220	2.08905e-08	1.25551e-07	0.000399986	0.00140571	0.998194	VAR_15_74211548_C_T	0.640724
ipsc-ppc_0_ENST00000424542	ipsc-ppc_0_ENST00000566198	ENST00000424542	ENST00000566198	ENSG00000065054	ENSG00000065054	SLC9A3R2	SLC9A3R2	ipsc-ppc	ipsc-ppc	alternative_splicing	alternative_splicing	0	0	2859	9.91992e-11	2.19259e-07	6.254e-07	0.000382699	0.999616	VAR_16_2089006_G_A	0.994977
ipsc-ppc_0_ENST00000563587	ipsc-ppc_0_ENST00000566198	ENST00000563587	ENST00000566198	ENSG00000065054	ENSG00000065054	SLC9A3R2	SLC9A3R2	ipsc-ppc	ipsc-ppc	alternative_splicing	alternative_splicing	0	0	2859	4.22716e-08	3.21251e-07	0.000266501	0.00102662	0.998707	VAR_16_2089006_G_A	0.985235
ipsc-ppc_0_ENST00000432365	ipsc-ppc_0_ENST00000566198	ENST00000432365	ENST00000566198	ENSG00000065054	ENSG00000065054	SLC9A3R2	SLC9A3R2	ipsc-ppc	ipsc-ppc	alternative_splicing	alternative_splicing	0	0	2859	7.25242e-11	3.27026e-07	4.57228e-07	0.00106279	0.998936	VAR_16_2089006_G_A	0.950308
ipsc-ppc_0_ENST00000566192	ipsc-ppc_0_ENST00000566265	ENST00000566192	ENST00000566265	ENSG00000103034	ENSG00000103034	NDRG4	NDRG4	ipsc-ppc	ipsc-ppc	alternative_splicing	alternative_splicing	0	0	3981	0.000577541	0.0113864	0.00577944	0.113074	0.869183	VAR_16_58601410_A_G	0.0642243
ipsc-ppc_0_ENST00000320225	ipsc-ppc_0_ENST00000566397	ENST00000320225	ENST00000566397	ENSG00000205937	ENSG00000205937	RNPS1	RNPS1	ipsc-ppc	ipsc-ppc	alternative_splicing	alternative_splicing	0	0	2525	1.42621e-09	0.000170293	6.54566e-08	0.00682266	0.993007	VAR_16_2318335_A_G	0.44527
ipsc-ppc_0_ENST00000562214	ipsc-ppc_0_ENST00000566780	ENST00000562214	ENST00000566780	ENSG00000186153	ENSG00000186153	WWOX	WWOX	ipsc-ppc	ipsc-ppc	alternative_splicing	alternative_splicing	0	0	10687	0.0115828	0.062509	0.0185487	0.0992936	0.808066	VAR_16_78151337_A_C	0.341482
ipsc-ppc_0_ENST00000357802	ipsc-ppc_0_ENST00000566851	ENST00000357802	ENST00000566851	ENSG00000182841	ENSG00000182841	RRP7BP	RRP7BP	ipsc-ppc	ipsc-ppc	alternative_splicing	alternative_splicing	0	0	3317	7.60107e-07	1.9256e-05	0.00128067	0.0314763	0.967223	VAR_22_42904432_T_TAA	0.259691
ipsc-ppc_0_ENST00000336783	ipsc-ppc_0_ENST00000566946	ENST00000336783	ENST00000566946	ENSG00000168488	ENSG00000168488	ATXN2L	ATXN2L	ipsc-ppc	ipsc-ppc	alternative_splicing	alternative_splicing	0	0	1561	3.49123e-22	3.41372e-11	6.27444e-13	0.0604117	0.939588	VAR_16_28868962_C_G	0.161589
ipsc-ppc_0_ENST00000343629	ipsc-ppc_0_ENST00000566995	ENST00000343629	ENST00000566995	ENSG00000140950	ENSG00000140950	MEAK7	MEAK7	ipsc-ppc	ipsc-ppc	alternative_splicing	alternative_splicing	0	0	5920	3.866e-05	4.75314e-05	0.0017993	0.00121528	0.996899	VAR_16_84537616_C_T	0.999096
ipsc-ppc_0_ENST00000561807	ipsc-ppc_0_ENST00000566995	ENST00000561807	ENST00000566995	ENSG00000140950	ENSG00000140950	MEAK7	MEAK7	ipsc-ppc	ipsc-ppc	alternative_splicing	alternative_splicing	0	0	5920	2.6432e-08	3.17593e-05	1.23019e-06	0.000478641	0.999488	VAR_16_84537616_C_T	0.963537
ipsc-ppc_0_ENST00000219302	ipsc-ppc_0_ENST00000567271	ENST00000219302	ENST00000567271	ENSG00000103024	ENSG00000103024	NME3	NME3	ipsc-ppc	ipsc-ppc	alternative_splicing	alternative_splicing	0	0	3294	0.000436167	0.000741914	0.042714	0.0717715	0.884336	VAR_16_1820992_T_A	0.537677
ipsc-ppc_0_ENST00000561710	ipsc-ppc_0_ENST00000567719	ENST00000561710	ENST00000567719	ENSG00000127554	ENSG00000127554	GFER	GFER	ipsc-ppc	ipsc-ppc	alternative_splicing	alternative_splicing	0	0	2977	0.0171626	0.0122139	0.0923852	0.0649334	0.813305	VAR_16_2035868_C_T	0.69107
ipsc-ppc_0_ENST00000563270	ipsc-ppc_0_ENST00000567815	ENST00000563270	ENST00000567815	ENSG00000167526	ENSG00000167526	RPL13	RPL13	ipsc-ppc	ipsc-ppc	alternative_splicing	alternative_splicing	0	0	3749	1.50965e-07	0.000118165	3.08854e-05	0.0231984	0.976652	VAR_16_89613123_A_G	0.130021
ipsc-ppc_0_ENST00000565571	ipsc-ppc_0_ENST00000567815	ENST00000565571	ENST00000567815	ENSG00000167526	ENSG00000167526	RPL13	RPL13	ipsc-ppc	ipsc-ppc	alternative_splicing	alternative_splicing	0	0	3749	1.77174e-11	0.000113288	3.62476e-09	0.0221995	0.977687	VAR_16_89627460_T_G	0.42146
ipsc-ppc_0_ENST00000436697	ipsc-ppc_0_ENST00000567948	ENST00000436697	ENST00000567948	ENSG00000225973	ENSG00000225973	PIGBOS1	PIGBOS1	ipsc-ppc	ipsc-ppc	alternative_splicing	alternative_splicing	0	0	3395	0.000390933	0.00306549	0.00366938	0.0278083	0.965066	VAR_15_55614736_C_T	0.0649843
ipsc-ppc_0_ENST00000565689	ipsc-ppc_0_ENST00000568087	ENST00000565689	ENST00000568087	ENSG00000261801	ENSG00000261801	LOXL1-AS1	LOXL1-AS1	ipsc-ppc	ipsc-ppc	alternative_splicing	alternative_splicing	0	0	2220	3.63183e-05	0.000218272	0.000416357	0.00150446	0.997825	VAR_15_74211548_C_T	0.502377
ipsc-ppc_0_ENST00000565416	ipsc-ppc_0_ENST00000568087	ENST00000565416	ENST00000568087	ENSG00000261801	ENSG00000261801	LOXL1-AS1	LOXL1-AS1	ipsc-ppc	ipsc-ppc	alternative_splicing	alternative_splicing	0	0	2220	0.000104537	0.000226356	0.00119842	0.0015981	0.996873	VAR_15_74211548_C_T	0.593596
ipsc-ppc_0_ENST00000565756	ipsc-ppc_0_ENST00000568087	ENST00000565756	ENST00000568087	ENSG00000261801	ENSG00000261801	LOXL1-AS1	LOXL1-AS1	ipsc-ppc	ipsc-ppc	alternative_splicing	alternative_splicing	0	0	2220	9.47714e-09	0.000181457	1.08647e-07	0.0010815	0.998737	VAR_15_74211548_C_T	0.639654
ipsc-ppc_0_ENST00000562739	ipsc-ppc_0_ENST00000568087	ENST00000562739	ENST00000568087	ENSG00000261801	ENSG00000261801	LOXL1-AS1	LOXL1-AS1	ipsc-ppc	ipsc-ppc	alternative_splicing	alternative_splicing	0	0	2220	1.21203e-08	0.000181677	1.38949e-07	0.00108402	0.998734	VAR_15_74211548_C_T	0.707864
ipsc-ppc_0_ENST00000565069	ipsc-ppc_0_ENST00000568394	ENST00000565069	ENST00000568394	ENSG00000260807	ENSG00000260807	CEROX1	CEROX1	ipsc-ppc	ipsc-ppc	alternative_splicing	alternative_splicing	0	0	3415	4.35671e-05	0.000949704	0.00269173	0.0577376	0.938577	VAR_16_1024913_G_C	0.155043
ipsc-ppc_0_ENST00000565205	ipsc-ppc_0_ENST00000568583	ENST00000565205	ENST00000568583	ENSG00000167515	ENSG00000167515	TRAPPC2L	TRAPPC2L	ipsc-ppc	ipsc-ppc	alternative_splicing	alternative_splicing	0	0	3415	9.87964e-07	1.12097e-06	0.0211283	0.0230169	0.955853	VAR_16_88925567_T_G	0.487211
ipsc-ppc_0_ENST00000301021	ipsc-ppc_0_ENST00000568583	ENST00000301021	ENST00000568583	ENSG00000167515	ENSG00000167515	TRAPPC2L	TRAPPC2L	ipsc-ppc	ipsc-ppc	alternative_splicing	alternative_splicing	0	0	3415	5.32615e-16	1.17332e-07	1.13904e-11	0.00151074	0.998489	VAR_16_88928961_C_CCTGGGCCTTTGCTGACGCAGAACGCGGGAAGGACG	0.616928
ipsc-ppc_0_ENST00000397901	ipsc-ppc_0_ENST00000568929	ENST00000397901	ENST00000568929	ENSG00000131165	ENSG00000167523	CHMP1A	SPATA33	ipsc-ppc	ipsc-ppc	alternative_splicing	alternative_splicing	0	0	3400	3.80997e-05	5.0513e-05	0.0450855	0.0588789	0.895947	VAR_16_89697625_C_T	0.287602
ipsc-ppc_0_ENST00000397124	ipsc-ppc_0_ENST00000569417	ENST00000397124	ENST00000569417	ENSG00000167965	ENSG00000167965	MLST8	MLST8	ipsc-ppc	ipsc-ppc	alternative_splicing	alternative_splicing	0	0	2557	3.21601e-16	2.83252e-08	1.15238e-10	0.00915882	0.990841	VAR_16_2253773_A_G	0.335857
ipsc-ppc_0_ENST00000561725	ipsc-ppc_0_ENST00000569437	ENST00000561725	ENST00000569437	ENSG00000140474	ENSG00000140474	ULK3	ULK3	ipsc-ppc	ipsc-ppc	alternative_splicing	alternative_splicing	0	0	2105	2.04348e-17	9.55283e-15	2.39674e-06	0.000120552	0.999877	VAR_15_75130093_T_C	0.999661
ipsc-ppc_0_ENST00000440863	ipsc-ppc_0_ENST00000569437	ENST00000440863	ENST00000569437	ENSG00000140474	ENSG00000140474	ULK3	ULK3	ipsc-ppc	ipsc-ppc	alternative_splicing	alternative_splicing	0	0	2105	3.05899e-31	9.28667e-15	3.58782e-20	8.9301e-05	0.999911	VAR_15_75130093_T_C	0.999747
ipsc-ppc_0_ENST00000568916	ipsc-ppc_0_ENST00000569529	ENST00000568916	ENST00000569529	ENSG00000103254	ENSG00000103254	ANTKMT	ANTKMT	ipsc-ppc	ipsc-ppc	alternative_splicing	alternative_splicing	0	0	3389	2.68236e-10	5.26229e-09	0.000688553	0.0125213	0.98679	VAR_16_772141_G_C	0.526593
ipsc-ppc_0_ENST00000568556	ipsc-ppc_0_ENST00000569622	ENST00000568556	ENST00000569622	ENSG00000261740	ENSG00000261740	BOLA2-SMG1P6	BOLA2-SMG1P6	ipsc-ppc	ipsc-ppc	alternative_splicing	alternative_splicing	0	0	1525	4.28909e-06	6.89444e-05	6.61369e-05	6.33121e-05	0.999797	VAR_16_29441284_T_C	0.999985
ipsc-ppc_0_ENST00000289805	ipsc-ppc_0_ENST00000569918	ENST00000289805	ENST00000569918	ENSG00000158792	ENSG00000158792	SPATA2L	SPATA2L	ipsc-ppc	ipsc-ppc	alternative_splicing	alternative_splicing	0	0	3260	9.91126e-06	7.07708e-05	0.000413019	0.00195158	0.997555	VAR_16_89768056_C_G	0.968772
ipsc-ppc_0_ENST00000566995	ipsc-ppc_0_ENST00000570036	ENST00000566995	ENST00000570036	ENSG00000140950	ENSG00000140950	MEAK7	MEAK7	ipsc-ppc	ipsc-ppc	alternative_splicing	alternative_splicing	0	0	5920	0.000603627	0.0280938	0.000508515	0.022719	0.948075	VAR_16_84537616_C_T	0.70397
ipsc-ppc_0_ENST00000561807	ipsc-ppc_0_ENST00000570036	ENST00000561807	ENST00000570036	ENSG00000140950	ENSG00000140950	MEAK7	MEAK7	ipsc-ppc	ipsc-ppc	alternative_splicing	alternative_splicing	0	0	5920	1.7041e-05	0.0204756	1.43559e-05	0.0162861	0.963207	VAR_16_84537957_C_T	0.574792
ipsc-ppc_0_ENST00000343629	ipsc-ppc_0_ENST00000570036	ENST00000343629	ENST00000570036	ENSG00000140950	ENSG00000140950	MEAK7	MEAK7	ipsc-ppc	ipsc-ppc	alternative_splicing	alternative_splicing	0	0	5920	0.0460718	0.0566441	0.0388124	0.0469072	0.811564	VAR_16_84537616_C_T	0.964724
ipsc-ppc_0_ENST00000250076	ipsc-ppc_0_ENST00000570486	ENST00000250076	ENST00000570486	ENSG00000167840	ENSG00000167840	ZNF232	ZNF232	ipsc-ppc	ipsc-ppc	alternative_splicing	alternative_splicing	0	0	3384	0.000522737	0.00429082	0.00471535	0.0377527	0.952718	VAR_17_4982680_T_C	0.0585173
ipsc-ppc_0_ENST00000445552	ipsc-ppc_0_ENST00000570618	ENST00000445552	ENST00000570618	ENSG00000185829	ENSG00000228696	ARL17A	ARL17B	ipsc-ppc	ipsc-ppc	alternative_splicing	alternative_splicing	0	0	2145	5.75943e-11	0.00206673	1.56243e-09	0.0551237	0.94281	VAR_17_44577651_C_CT	0.557814
ipsc-ppc_0_ENST00000450673	ipsc-ppc_0_ENST00000570618	ENST00000450673	ENST00000570618	ENSG00000228696	ENSG00000228696	ARL17B	ARL17B	ipsc-ppc	ipsc-ppc	alternative_splicing	alternative_splicing	0	0	3609	3.05529e-13	0.000193221	8.49483e-12	0.00437683	0.99543	VAR_17_44566824_T_TTTTG	0.993373
ipsc-ppc_0_ENST00000390015	ipsc-ppc_0_ENST00000570803	ENST00000390015	ENST00000570803	ENSG00000171298	ENSG00000171298	GAA	GAA	ipsc-ppc	ipsc-ppc	alternative_splicing	alternative_splicing	0	0	3279	1.11192e-06	0.00103689	1.13828e-05	0.0096254	0.989325	VAR_17_78076005_C_A	0.25951
ipsc-ppc_0_ENST00000355296	ipsc-ppc_0_ENST00000572009	ENST00000355296	ENST00000572009	ENSG00000103423	ENSG00000103423	DNAJA3	DNAJA3	ipsc-ppc	ipsc-ppc	alternative_splicing	alternative_splicing	0	0	3024	3.22426e-09	1.25918e-07	0.000909986	0.0345734	0.964516	VAR_16_4469284_T_C	0.171752
ipsc-ppc_0_ENST00000354429	ipsc-ppc_0_ENST00000572043	ENST00000354429	ENST00000572043	ENSG00000170291	ENSG00000175826	ELP5	CTDNEP1	ipsc-ppc	ipsc-ppc	alternative_splicing	alternative_splicing	0	0	2910	4.17277e-19	4.34407e-10	1.48972e-11	0.0145232	0.985477	VAR_17_7156447_A_G	0.454949
ipsc-ppc_0_ENST00000571572	ipsc-ppc_0_ENST00000572447	ENST00000571572	ENST00000572447	ENSG00000129195	ENSG00000129195	PIMREG	PIMREG	ipsc-ppc	ipsc-ppc	alternative_splicing	alternative_splicing	0	0	3579	2.35577e-09	4.71973e-07	9.9964e-06	0.00100377	0.998986	VAR_17_6353679_A_C	0.5
ipsc-ppc_0_ENST00000341633	ipsc-ppc_0_ENST00000572600	ENST00000341633	ENST00000572600	ENSG00000103351	ENSG00000103351	CLUAP1	CLUAP1	ipsc-ppc	ipsc-ppc	alternative_splicing	alternative_splicing	0	0	2931	0.000292416	0.00677873	0.00138628	0.0311762	0.960366	VAR_16_3656482_C_T	0.180355
ipsc-ppc_0_ENST00000263088	ipsc-ppc_0_ENST00000572940	ENST00000263088	ENST00000572940	ENSG00000129219	ENSG00000129219	PLD2	PLD2	ipsc-ppc	ipsc-ppc	alternative_splicing	alternative_splicing	0	0	3400	1.10175e-07	1.50568e-05	7.41344e-06	1.31759e-05	0.999964	VAR_17_4722876_G_A	1
ipsc-ppc_0_ENST00000262306	ipsc-ppc_0_ENST00000572954	ENST00000262306	ENST00000572954	ENSG00000103363	ENSG00000103363	ELOB	ELOB	ipsc-ppc	ipsc-ppc	alternative_splicing	alternative_splicing	0	0	2186	3.55753e-17	0.000235708	1.91768e-16	0.000271087	0.999493	VAR_16_2821988_TC_T	0.999999
ipsc-ppc_0_ENST00000494946	ipsc-ppc_0_ENST00000572954	ENST00000494946	ENST00000572954	ENSG00000103363	ENSG00000103363	ELOB	ELOB	ipsc-ppc	ipsc-ppc	alternative_splicing	alternative_splicing	0	0	2186	6.27317e-08	0.000237432	3.38154e-07	0.000280388	0.999482	VAR_16_2821988_TC_T	0.999761
ipsc-ppc_0_ENST00000445552	ipsc-ppc_0_ENST00000572991	ENST00000445552	ENST00000572991	ENSG00000185829	ENSG00000228696	ARL17A	ARL17B	ipsc-ppc	ipsc-ppc	alternative_splicing	alternative_splicing	0	0	2145	1.59396e-09	0.0571981	3.97435e-09	0.141816	0.800986	VAR_17_44577651_C_CT	0.495261
ipsc-ppc_0_ENST00000336125	ipsc-ppc_0_ENST00000572991	ENST00000336125	ENST00000572991	ENSG00000185829	ENSG00000228696	ARL17A	ARL17B	ipsc-ppc	ipsc-ppc	alternative_splicing	alternative_splicing	0	0	2145	0.00344012	0.0500843	0.00857751	0.124065	0.813833	VAR_17_44222045_T_TA	0.148736
ipsc-ppc_0_ENST00000570618	ipsc-ppc_0_ENST00000572991	ENST00000570618	ENST00000572991	ENSG00000228696	ENSG00000228696	ARL17B	ARL17B	ipsc-ppc	ipsc-ppc	alternative_splicing	alternative_splicing	0	0	3609	0.000177291	0.00492934	0.000497672	0.0128556	0.98154	VAR_17_44432306_CAAGAAAGAA_C	0.715148
ipsc-ppc_0_ENST00000450673	ipsc-ppc_0_ENST00000572991	ENST00000450673	ENST00000572991	ENSG00000228696	ENSG00000228696	ARL17B	ARL17B	ipsc-ppc	ipsc-ppc	alternative_splicing	alternative_splicing	0	0	3609	6.27872e-12	0.00397076	1.7625e-11	0.0101604	0.985869	VAR_17_44566824_T_TTTTG	0.995799
ipsc-ppc_0_ENST00000431388	ipsc-ppc_0_ENST00000573090	ENST00000431388	ENST00000573090	ENSG00000224877	ENSG00000224877	NDUFAF8	NDUFAF8	ipsc-ppc	ipsc-ppc	alternative_splicing	alternative_splicing	0	0	3847	4.68177e-26	7.04855e-20	6.65294e-10	1.62127e-06	0.999998	VAR_17_79213562_T_C	1
ipsc-ppc_0_ENST00000431388	ipsc-ppc_0_ENST00000573173	ENST00000431388	ENST00000573173	ENSG00000224877	ENSG00000224877	NDUFAF8	NDUFAF8	ipsc-ppc	ipsc-ppc	alternative_splicing	alternative_splicing	0	0	3847	9.42863e-12	1.41951e-05	6.73287e-10	1.36812e-05	0.999972	VAR_17_79213562_T_C	0.999999
ipsc-ppc_0_ENST00000573090	ipsc-ppc_0_ENST00000573173	ENST00000573090	ENST00000573173	ENSG00000224877	ENSG00000224877	NDUFAF8	NDUFAF8	ipsc-ppc	ipsc-ppc	alternative_splicing	alternative_splicing	0	0	3847	9.97315e-22	1.41721e-05	7.1217e-20	1.20416e-05	0.999974	VAR_17_79213562_T_C	1
ipsc-ppc_0_ENST00000380466	ipsc-ppc_0_ENST00000573566	ENST00000380466	ENST00000573566	ENSG00000141504	ENSG00000141504	SAT2	SAT2	ipsc-ppc	ipsc-ppc	alternative_splicing	alternative_splicing	0	0	2609	7.97402e-25	3.53536e-22	4.60255e-06	0.00104163	0.998954	VAR_17_7530271_C_T	0.98931
ipsc-ppc_0_ENST00000269298	ipsc-ppc_0_ENST00000573566	ENST00000269298	ENST00000573566	ENSG00000141504	ENSG00000141504	SAT2	SAT2	ipsc-ppc	ipsc-ppc	alternative_splicing	alternative_splicing	0	0	2609	2.05204e-32	1.28468e-21	1.18442e-13	0.00642152	0.993578	VAR_17_7530271_C_T	0.91544
ipsc-ppc_0_ENST00000472059	ipsc-ppc_0_ENST00000573947	ENST00000472059	ENST00000573947	ENSG00000072210	ENSG00000072210	ALDH3A2	ALDH3A2	ipsc-ppc	ipsc-ppc	alternative_splicing	alternative_splicing	0	0	2042	7.7619e-17	1.53844e-07	7.79231e-12	0.0144591	0.985541	VAR_17_19559468_A_G	0.118255
ipsc-ppc_0_ENST00000176643	ipsc-ppc_0_ENST00000573947	ENST00000176643	ENST00000573947	ENSG00000072210	ENSG00000072210	ALDH3A2	ALDH3A2	ipsc-ppc	ipsc-ppc	alternative_splicing	alternative_splicing	0	0	2042	2.66139e-17	1.60439e-06	2.67182e-12	0.160228	0.83977	VAR_17_19494178_C_A	0.106562
ipsc-ppc_0_ENST00000354429	ipsc-ppc_0_ENST00000574255	ENST00000354429	ENST00000574255	ENSG00000170291	ENSG00000170291	ELP5	ELP5	ipsc-ppc	ipsc-ppc	alternative_splicing	alternative_splicing	0	0	2929	2.4929e-22	2.59524e-13	9.52959e-12	0.00892971	0.99107	VAR_17_7157346_G_GAGAACC	0.363042
ipsc-ppc_0_ENST00000572043	ipsc-ppc_0_ENST00000574255	ENST00000572043	ENST00000574255	ENSG00000175826	ENSG00000170291	CTDNEP1	ELP5	ipsc-ppc	ipsc-ppc	alternative_splicing	alternative_splicing	0	0	2910	5.97024e-21	2.13143e-13	2.28224e-10	0.00715495	0.992845	VAR_17_7156447_A_G	0.284241
ipsc-ppc_0_ENST00000354429	ipsc-ppc_0_ENST00000574322	ENST00000354429	ENST00000574322	ENSG00000170291	ENSG00000175826	ELP5	CTDNEP1	ipsc-ppc	ipsc-ppc	alternative_splicing	alternative_splicing	0	0	2910	8.40364e-24	8.74862e-15	1.21323e-11	0.011642	0.988358	VAR_17_7156447_A_G	0.477343
ipsc-ppc_0_ENST00000574255	ipsc-ppc_0_ENST00000574322	ENST00000574255	ENST00000574322	ENSG00000170291	ENSG00000175826	ELP5	CTDNEP1	ipsc-ppc	ipsc-ppc	alternative_splicing	alternative_splicing	0	0	2910	1.33787e-25	5.11426e-15	1.93148e-13	0.00638983	0.99361	VAR_17_7156447_A_G	0.332559
ipsc-ppc_0_ENST00000572043	ipsc-ppc_0_ENST00000574322	ENST00000572043	ENST00000574322	ENSG00000175826	ENSG00000175826	CTDNEP1	CTDNEP1	ipsc-ppc	ipsc-ppc	alternative_splicing	alternative_splicing	0	0	2941	1.40167e-22	5.00409e-15	2.02358e-10	0.0062306	0.993769	VAR_17_7156447_A_G	0.311985
ipsc-ppc_0_ENST00000250076	ipsc-ppc_0_ENST00000574735	ENST00000250076	ENST00000574735	ENSG00000167840	ENSG00000167840	ZNF232	ZNF232	ipsc-ppc	ipsc-ppc	alternative_splicing	alternative_splicing	0	0	3384	0.00381937	0.0313508	0.00997887	0.0810365	0.873814	VAR_17_5016253_CA_C	0.206966
ipsc-ppc_0_ENST00000570486	ipsc-ppc_0_ENST00000574735	ENST00000570486	ENST00000574735	ENSG00000167840	ENSG00000167840	ZNF232	ZNF232	ipsc-ppc	ipsc-ppc	alternative_splicing	alternative_splicing	0	0	3384	0.00350071	0.0315781	0.0091463	0.08163	0.874145	VAR_17_5019506_C_G	0.0782107
ipsc-ppc_0_ENST00000574087	ipsc-ppc_0_ENST00000574855	ENST00000574087	ENST00000574855	ENSG00000108559	ENSG00000108559	NUP88	NUP88	ipsc-ppc	ipsc-ppc	alternative_splicing	alternative_splicing	0	0	3863	2.19529e-14	0.000574592	4.98265e-12	0.129546	0.86988	VAR_17_5318168_T_C	0.0559005
ipsc-ppc_0_ENST00000570752	ipsc-ppc_0_ENST00000574985	ENST00000570752	ENST00000574985	ENSG00000059122	ENSG00000059122	FLYWCH1	FLYWCH1	ipsc-ppc	ipsc-ppc	alternative_splicing	alternative_splicing	0	0	2415	1.84555e-19	2.74369e-09	3.41343e-13	0.00407867	0.995921	VAR_16_2982741_G_A	0.885836
ipsc-ppc_0_ENST00000574035	ipsc-ppc_0_ENST00000575094	ENST00000574035	ENST00000575094	ENSG00000256594	ENSG00000256594	AC010186.2	AC010186.2	ipsc-ppc	ipsc-ppc	alternative_splicing	alternative_splicing	0	0	3032	7.33402e-27	4.85602e-13	1.51893e-17	5.72217e-06	0.999994	VAR_12_9800926_C_T	1
ipsc-ppc_0_ENST00000306071	ipsc-ppc_0_ENST00000575379	ENST00000306071	ENST00000575379	ENSG00000170175	ENSG00000170175	CHRNB1	CHRNB1	ipsc-ppc	ipsc-ppc	alternative_splicing	alternative_splicing	0	0	2724	3.86553e-05	5.6868e-05	0.00641241	0.00844861	0.985043	VAR_17_7358861_T_C	0.805481
ipsc-ppc_0_ENST00000574298	ipsc-ppc_0_ENST00000575812	ENST00000574298	ENST00000575812	ENSG00000162086	ENSG00000162086	ZNF75A	ZNF75A	ipsc-ppc	ipsc-ppc	alternative_splicing	alternative_splicing	0	0	2890	4.83426e-08	1.84944e-06	0.0004881	0.0176914	0.981819	VAR_16_3367229_T_C	0.135642
ipsc-ppc_0_ENST00000574428	ipsc-ppc_0_ENST00000576409	ENST00000574428	ENST00000576409	ENSG00000123472	ENSG00000123472	ATPAF1	ATPAF1	ipsc-ppc	ipsc-ppc	alternative_splicing	alternative_splicing	0	0	2315	4.86184e-09	6.4943e-06	7.40338e-05	0.0979902	0.901929	VAR_1_47118918_A_G	0.0232463
ipsc-ppc_0_ENST00000341633	ipsc-ppc_0_ENST00000576634	ENST00000341633	ENST00000576634	ENSG00000103351	ENSG00000103351	CLUAP1	CLUAP1	ipsc-ppc	ipsc-ppc	alternative_splicing	alternative_splicing	0	0	2931	4.72025e-05	0.00109424	0.00250532	0.0571387	0.939215	VAR_16_3636360_T_TA	0.153774
ipsc-ppc_0_ENST00000572600	ipsc-ppc_0_ENST00000576634	ENST00000572600	ENST00000576634	ENSG00000103351	ENSG00000103351	CLUAP1	CLUAP1	ipsc-ppc	ipsc-ppc	alternative_splicing	alternative_splicing	0	0	2931	6.32914e-05	0.000300051	0.00335926	0.0149442	0.981333	VAR_16_3667252_G_A	0.745199
ipsc-ppc_0_ENST00000310924	ipsc-ppc_0_ENST00000576768	ENST00000310924	ENST00000576768	ENSG00000167291	ENSG00000167291	TBC1D16	TBC1D16	ipsc-ppc	ipsc-ppc	alternative_splicing	alternative_splicing	0	0	3283	4.64428e-14	7.88413e-07	7.75029e-10	0.0121691	0.98783	VAR_17_77906892_A_G	0.229643
ipsc-ppc_0_ENST00000431889	ipsc-ppc_0_ENST00000578112	ENST00000431889	ENST00000578112	ENSG00000073584	ENSG00000073584	SMARCE1	SMARCE1	ipsc-ppc	ipsc-ppc	alternative_splicing	alternative_splicing	0	0	2753	1.36805e-08	0.000619795	7.71476e-07	0.0339862	0.965393	VAR_17_38782343_G_A	0.186669
ipsc-ppc_0_ENST00000514984	ipsc-ppc_0_ENST00000578730	ENST00000514984	ENST00000578730	ENSG00000196810	ENSG00000196810	CTBP1-DT	CTBP1-DT	ipsc-ppc	ipsc-ppc	alternative_splicing	alternative_splicing	0	0	3519	1.21437e-06	1.26872e-05	0.00261229	0.026321	0.971053	VAR_4_1243877_C_T	0.726893
ipsc-ppc_0_ENST00000507044	ipsc-ppc_0_ENST00000578730	ENST00000507044	ENST00000578730	ENSG00000196810	ENSG00000196810	CTBP1-DT	CTBP1-DT	ipsc-ppc	ipsc-ppc	alternative_splicing	alternative_splicing	0	0	3519	4.69116e-07	8.43479e-06	0.00100914	0.0171627	0.981819	VAR_4_1243877_C_T	0.336282
ipsc-ppc_0_ENST00000395811	ipsc-ppc_0_ENST00000579361	ENST00000395811	ENST00000579361	ENSG00000133030	ENSG00000133030	MPRIP	MPRIP	ipsc-ppc	ipsc-ppc	alternative_splicing	alternative_splicing	0	0	2821	3.1551e-10	0.000213776	1.31662e-07	0.088297	0.911489	VAR_17_16979876_A_G	0.0643869
ipsc-ppc_0_ENST00000579408	ipsc-ppc_0_ENST00000580261	ENST00000579408	ENST00000580261	ENSG00000265681	ENSG00000265681	RPL17	RPL17	ipsc-ppc	ipsc-ppc	alternative_splicing	alternative_splicing	0	0	3363	0.0118004	0.0175411	0.0303483	0.0442162	0.896094	VAR_18_47021013_G_GT	0.269256
ipsc-ppc_0_ENST00000578036	ipsc-ppc_0_ENST00000580919	ENST00000578036	ENST00000580919	ENSG00000214176	ENSG00000214176	PLEKHM1P1	PLEKHM1P1	ipsc-ppc	ipsc-ppc	alternative_splicing	alternative_splicing	0	0	1852	0.00056799	0.00075252	0.0345182	0.0448132	0.919348	VAR_17_62764047_C_T	0.0879139
ipsc-ppc_0_ENST00000225504	ipsc-ppc_0_ENST00000581540	ENST00000225504	ENST00000581540	ENSG00000213246	ENSG00000213246	SUPT4H1	SUPT4H1	ipsc-ppc	ipsc-ppc	alternative_splicing	alternative_splicing	0	0	2062	0.0410221	0.0189327	0.074535	0.0335677	0.831942	VAR_17_56431453_A_G	0.385739
ipsc-ppc_0_ENST00000306329	ipsc-ppc_0_ENST00000581670	ENST00000306329	ENST00000581670	ENSG00000168502	ENSG00000168502	MTCL1	MTCL1	ipsc-ppc	ipsc-ppc	alternative_splicing	alternative_splicing	0	0	3974	4.82742e-05	4.86687e-05	0.0165547	0.0157224	0.967626	VAR_18_8809445_G_C	0.388656
ipsc-ppc_0_ENST00000517570	ipsc-ppc_0_ENST00000581670	ENST00000517570	ENST00000581670	ENSG00000168502	ENSG00000168502	MTCL1	MTCL1	ipsc-ppc	ipsc-ppc	alternative_splicing	alternative_splicing	0	0	3974	2.80824e-06	2.36619e-05	0.000963032	0.00712252	0.991888	VAR_18_8809445_G_C	0.694633
ipsc-ppc_0_ENST00000245543	ipsc-ppc_0_ENST00000582136	ENST00000245543	ENST00000582136	ENSG00000125449	ENSG00000125449	ARMC7	ARMC7	ipsc-ppc	ipsc-ppc	alternative_splicing	alternative_splicing	0	0	2884	3.01081e-11	3.34605e-08	1.88336e-06	0.00109417	0.998904	VAR_17_73110144_G_T	0.499926
ipsc-ppc_0_ENST00000400256	ipsc-ppc_0_ENST00000582147	ENST00000400256	ENST00000582147	ENSG00000158270	ENSG00000158270	COLEC12	COLEC12	ipsc-ppc	ipsc-ppc	alternative_splicing	alternative_splicing	0	0	3827	1.1397e-07	1.79539e-05	6.49992e-06	2.39929e-05	0.999951	VAR_18_334742_C_T	0.999994
ipsc-ppc_0_ENST00000322897	ipsc-ppc_0_ENST00000582978	ENST00000322897	ENST00000582978	ENSG00000134265	ENSG00000134265	NAPG	NAPG	ipsc-ppc	ipsc-ppc	alternative_splicing	alternative_splicing	0	0	3583	2.07311e-08	1.86821e-07	0.00438499	0.0385589	0.957056	VAR_18_10520290_T_A	0.278777
ipsc-ppc_0_ENST00000580919	ipsc-ppc_0_ENST00000582986	ENST00000580919	ENST00000582986	ENSG00000214176	ENSG00000214176	PLEKHM1P1	PLEKHM1P1	ipsc-ppc	ipsc-ppc	alternative_splicing	alternative_splicing	0	0	1852	4.50575e-06	0.000273826	0.000264659	0.0150996	0.984357	VAR_17_62773261_A_C	0.0890676
ipsc-ppc_0_ENST00000578036	ipsc-ppc_0_ENST00000582986	ENST00000578036	ENST00000582986	ENSG00000214176	ENSG00000214176	PLEKHM1P1	PLEKHM1P1	ipsc-ppc	ipsc-ppc	alternative_splicing	alternative_splicing	0	0	1852	0.000630909	0.00083588	0.0370583	0.0481846	0.91329	VAR_17_62773261_A_C	0.0844199
ipsc-ppc_0_ENST00000395894	ipsc-ppc_0_ENST00000583566	ENST00000395894	ENST00000583566	ENSG00000187607	ENSG00000187607	ZNF286A	ZNF286A	ipsc-ppc	ipsc-ppc	alternative_splicing	alternative_splicing	0	0	2096	9.80422e-22	1.94554e-11	1.50641e-13	0.0019913	0.998009	VAR_17_15605252_C_T	0.569297
ipsc-ppc_0_ENST00000580440	ipsc-ppc_0_ENST00000584108	ENST00000580440	ENST00000584108	ENSG00000196295	ENSG00000196295	GARS1-DT	GARS1-DT	ipsc-ppc	ipsc-ppc	alternative_splicing	alternative_splicing	0	0	2221	4.43694e-19	7.40333e-10	8.64667e-12	0.013441	0.986559	VAR_7_30612447_T_C	0.122702
ipsc-ppc_0_ENST00000578994	ipsc-ppc_0_ENST00000584108	ENST00000578994	ENST00000584108	ENSG00000196295	ENSG00000196295	GARS1-DT	GARS1-DT	ipsc-ppc	ipsc-ppc	alternative_splicing	alternative_splicing	0	0	2221	5.25869e-13	7.52783e-09	1.02481e-05	0.145848	0.854142	VAR_7_30612447_T_C	0.0842226
ipsc-ppc_0_ENST00000584259	ipsc-ppc_0_ENST00000584646	ENST00000584259	ENST00000584646	ENSG00000132199	ENSG00000132199	ENOSF1	ENOSF1	ipsc-ppc	ipsc-ppc	alternative_splicing	alternative_splicing	0	0	4040	2.15325e-07	0.0446884	3.03914e-07	0.062181	0.89313	VAR_18_680520_A_C	0.585726
ipsc-ppc_0_ENST00000577910	ipsc-ppc_0_ENST00000584895	ENST00000577910	ENST00000584895	ENSG00000215472	ENSG00000215472	RPL17-C18orf32	RPL17-C18orf32	ipsc-ppc	ipsc-ppc	alternative_splicing	alternative_splicing	0	0	3389	7.6947e-10	3.88639e-06	4.63754e-06	0.0224455	0.977546	VAR_18_47029494_TCAAA_T	0.0964126
ipsc-ppc_0_ENST00000449428	ipsc-ppc_0_ENST00000585519	ENST00000449428	ENST00000585519	ENSG00000182534	ENSG00000182534	MXRA7	MXRA7	ipsc-ppc	ipsc-ppc	alternative_splicing	alternative_splicing	0	0	3780	4.05112e-12	5.05979e-08	6.5851e-07	0.00723193	0.992767	VAR_17_74681435_A_G	0.200618
ipsc-ppc_0_ENST00000355797	ipsc-ppc_0_ENST00000585519	ENST00000355797	ENST00000585519	ENSG00000182534	ENSG00000182534	MXRA7	MXRA7	ipsc-ppc	ipsc-ppc	alternative_splicing	alternative_splicing	0	0	3780	1.97837e-07	3.20623e-07	0.0321584	0.0512006	0.91664	VAR_17_74681435_A_G	0.243471
ipsc-ppc_0_ENST00000262094	ipsc-ppc_0_ENST00000586570	ENST00000262094	ENST00000586570	ENSG00000041353	ENSG00000041353	RAB27B	RAB27B	ipsc-ppc	ipsc-ppc	alternative_splicing	alternative_splicing	0	0	2327	7.40723e-13	4.09354e-08	1.24801e-06	0.0680383	0.93196	VAR_18_52486080_C_T	0.0220104
ipsc-ppc_0_ENST00000439086	ipsc-ppc_0_ENST00000586578	ENST00000439086	ENST00000586578	ENSG00000105278	ENSG00000105278	ZFR2	ZFR2	ipsc-ppc	ipsc-ppc	alternative_splicing	alternative_splicing	0	0	3310	0.00341754	0.00592326	0.00353882	0.0051515	0.981969	VAR_19_3855477_T_C	0.813805
ipsc-ppc_0_ENST00000301244	ipsc-ppc_0_ENST00000587090	ENST00000301244	ENST00000587090	ENSG00000167642	ENSG00000167642	SPINT2	SPINT2	ipsc-ppc	ipsc-ppc	alternative_splicing	alternative_splicing	0	0	2872	6.38781e-24	2.22093e-13	2.56803e-13	0.00793651	0.992063	VAR_19_38753676_A_C	0.111111
ipsc-ppc_0_ENST00000542802	ipsc-ppc_0_ENST00000588086	ENST00000542802	ENST00000588086	ENSG00000055483	ENSG00000055483	USP36	USP36	ipsc-ppc	ipsc-ppc	alternative_splicing	alternative_splicing	0	0	4042	1.88305e-05	0.0528656	5.11262e-05	0.14273	0.804335	VAR_17_76796854_T_C	0.293383
ipsc-ppc_0_ENST00000269159	ipsc-ppc_0_ENST00000588167	ENST00000269159	ENST00000588167	ENSG00000141401	ENSG00000141401	IMPA2	IMPA2	ipsc-ppc	ipsc-ppc	alternative_splicing	alternative_splicing	0	0	3504	0.0141317	0.0188827	0.0268985	0.0350366	0.905051	VAR_18_12036598_G_A	0.151274
ipsc-ppc_0_ENST00000344987	ipsc-ppc_0_ENST00000588186	ENST00000344987	ENST00000588186	ENSG00000154889	ENSG00000154889	MPPE1	MPPE1	ipsc-ppc	ipsc-ppc	alternative_splicing	alternative_splicing	0	0	3534	5.72019e-20	1.02104e-18	5.76878e-05	2.98002e-05	0.999913	VAR_18_11905953_C_T	1
ipsc-ppc_0_ENST00000588184	ipsc-ppc_0_ENST00000588224	ENST00000588184	ENST00000588224	ENSG00000165863	ENSG00000165863	C10orf82	C10orf82	ipsc-ppc	ipsc-ppc	alternative_splicing	alternative_splicing	0	0	2516	4.08025e-14	4.4951e-08	9.50916e-10	4.7647e-05	0.999952	VAR_10_118423572_G_A	0.999998
ipsc-ppc_0_ENST00000356958	ipsc-ppc_0_ENST00000588354	ENST00000356958	ENST00000588354	ENSG00000196967	ENSG00000196967	ZNF585A	ZNF585A	ipsc-ppc	ipsc-ppc	alternative_splicing	alternative_splicing	0	0	2411	4.50613e-15	6.35045e-09	6.23105e-09	0.00778916	0.992211	VAR_19_37654976_A_G	0.21011
ipsc-ppc_0_ENST00000264554	ipsc-ppc_0_ENST00000588376	ENST00000264554	ENST00000588376	ENSG00000129946	ENSG00000129946	SHC2	SHC2	ipsc-ppc	ipsc-ppc	alternative_splicing	alternative_splicing	0	0	3112	2.39018e-05	0.000361231	0.000218609	0.00230678	0.997089	VAR_19_431104_AC_A	0.475084
ipsc-ppc_0_ENST00000250244	ipsc-ppc_0_ENST00000589348	ENST00000250244	ENST00000589348	ENSG00000129354	ENSG00000129354	AP1M2	AP1M2	ipsc-ppc	ipsc-ppc	alternative_splicing	alternative_splicing	0	0	2762	2.13531e-11	5.10788e-08	1.20391e-06	0.00188177	0.998117	VAR_19_10683550_CAG_C	0.793932
ipsc-ppc_0_ENST00000269159	ipsc-ppc_0_ENST00000589374	ENST00000269159	ENST00000589374	ENSG00000141401	ENSG00000141401	IMPA2	IMPA2	ipsc-ppc	ipsc-ppc	alternative_splicing	alternative_splicing	0	0	3504	0.00521872	0.00697322	0.0268947	0.0350107	0.925903	VAR_18_12036317_A_T	0.0747825
ipsc-ppc_0_ENST00000588167	ipsc-ppc_0_ENST00000589374	ENST00000588167	ENST00000589374	ENSG00000141401	ENSG00000141401	IMPA2	IMPA2	ipsc-ppc	ipsc-ppc	alternative_splicing	alternative_splicing	0	0	3504	0.00299133	0.00569374	0.0154158	0.0283953	0.947504	VAR_18_12036317_A_T	0.0797603
ipsc-ppc_0_ENST00000392671	ipsc-ppc_0_ENST00000589377	ENST00000392671	ENST00000589377	ENSG00000153822	ENSG00000153822	KCNJ16	KCNJ16	ipsc-ppc	ipsc-ppc	alternative_splicing	alternative_splicing	0	0	2773	1.04781e-09	1.85494e-08	0.00358193	0.0624771	0.933941	VAR_17_68085547_T_G	0.0471376
ipsc-ppc_0_ENST00000430256	ipsc-ppc_0_ENST00000589786	ENST00000430256	ENST00000589786	ENSG00000153885	ENSG00000153885	KCTD15	KCTD15	ipsc-ppc	ipsc-ppc	alternative_splicing	alternative_splicing	0	0	3095	2.66655e-11	2.75377e-10	0.000313679	0.00224194	0.997444	VAR_19_34285951_T_C	0.710262
ipsc-ppc_0_ENST00000588221	ipsc-ppc_0_ENST00000590306	ENST00000588221	ENST00000590306	ENSG00000174652	ENSG00000174652	ZNF266	ZNF266	ipsc-ppc	ipsc-ppc	alternative_splicing	alternative_splicing	0	0	3692	2.8796e-17	1.57298e-11	1.97091e-07	0.106768	0.893232	VAR_19_9541048_C_CACCT	0.0317714
ipsc-ppc_0_ENST00000448373	ipsc-ppc_0_ENST00000590392	ENST00000448373	ENST00000590392	ENSG00000233527	ENSG00000189042	ZNF529-AS1	ZNF567	ipsc-ppc	ipsc-ppc	alternative_splicing	alternative_splicing	0	0	2450	7.85352e-11	2.55488e-08	0.000210042	0.0673977	0.932392	VAR_19_37155253_G_A	0.0264001
ipsc-ppc_0_ENST00000324000	ipsc-ppc_0_ENST00000590600	ENST00000324000	ENST00000590600	ENSG00000177511	ENSG00000177511	ST8SIA3	ST8SIA3	ipsc-ppc	ipsc-ppc	alternative_splicing	alternative_splicing	0	0	3182	0.00431485	0.00183992	0.0116592	0.00399348	0.978193	VAR_18_55032486_T_C	0.969819
ipsc-ppc_0_ENST00000449434	ipsc-ppc_0_ENST00000590622	ENST00000449434	ENST00000590622	ENSG00000232677	ENSG00000232677	LINC00665	LINC00665	ipsc-ppc	ipsc-ppc	alternative_splicing	alternative_splicing	0	0	2546	4.47577e-21	2.28425e-07	1.26255e-15	0.063499	0.936501	VAR_19_36813084_A_G	0.469267
ipsc-ppc_0_ENST00000429941	ipsc-ppc_0_ENST00000590756	ENST00000429941	ENST00000590756	ENSG00000072958	ENSG00000072958	AP1M1	AP1M1	ipsc-ppc	ipsc-ppc	alternative_splicing	alternative_splicing	0	0	3934	0.00566078	0.00368734	0.0172219	0.0102549	0.963175	VAR_19_16353120_CA_C	0.540952
ipsc-ppc_0_ENST00000590306	ipsc-ppc_0_ENST00000591213	ENST00000590306	ENST00000591213	ENSG00000174652	ENSG00000174652	ZNF266	ZNF266	ipsc-ppc	ipsc-ppc	alternative_splicing	alternative_splicing	0	0	3692	2.60115e-14	0.000178032	2.76274e-11	0.188281	0.811541	VAR_19_9517537_C_G	0.0294672
ipsc-ppc_0_ENST00000545006	ipsc-ppc_0_ENST00000591639	ENST00000545006	ENST00000591639	ENSG00000081665	ENSG00000081665	ZNF506	ZNF506	ipsc-ppc	ipsc-ppc	alternative_splicing	alternative_splicing	0	0	2715	1.78189e-17	6.30382e-07	3.72135e-13	0.0121772	0.987822	VAR_19_19879102_C_CA	0.0948938
ipsc-ppc_0_ENST00000586091	ipsc-ppc_0_ENST00000592146	ENST00000586091	ENST00000592146	ENSG00000166770	ENSG00000166770	ZNF667-AS1	ZNF667-AS1	ipsc-ppc	ipsc-ppc	alternative_splicing	alternative_splicing	0	0	3719	3.40643e-10	0.0603732	4.31644e-10	0.0756377	0.863989	VAR_19_56983716_T_C	0.135979
ipsc-ppc_0_ENST00000588130	ipsc-ppc_0_ENST00000592231	ENST00000588130	ENST00000592231	ENSG00000055483	ENSG00000055483	USP36	USP36	ipsc-ppc	ipsc-ppc	alternative_splicing	alternative_splicing	0	0	4042	6.78382e-17	2.31428e-07	7.2485e-12	0.0237517	0.976248	VAR_17_76793885_G_A	0.533544
ipsc-ppc_0_ENST00000588933	ipsc-ppc_0_ENST00000592292	ENST00000588933	ENST00000592292	ENSG00000174652	ENSG00000174652	ZNF266	ZNF266	ipsc-ppc	ipsc-ppc	alternative_splicing	alternative_splicing	0	0	3692	2.52116e-06	2.4379e-05	0.0108385	0.10392	0.885215	VAR_19_9545506_C_CCT	0.26448
ipsc-ppc_0_ENST00000337363	ipsc-ppc_0_ENST00000592294	ENST00000337363	ENST00000592294	ENSG00000166510	ENSG00000166510	CCDC68	CCDC68	ipsc-ppc	ipsc-ppc	alternative_splicing	alternative_splicing	0	0	2054	2.6678e-12	2.01756e-08	1.81007e-06	0.0127016	0.987297	VAR_18_52598334_G_A	0.120826
ipsc-ppc_0_ENST00000590088	ipsc-ppc_0_ENST00000592529	ENST00000590088	ENST00000592529	ENSG00000167384	ENSG00000167384	ZNF180	ZNF180	ipsc-ppc	ipsc-ppc	alternative_splicing	alternative_splicing	0	0	2958	1.86948e-22	2.18164e-13	9.97223e-12	0.010648	0.989352	VAR_19_45013423_A_G	0.190079
ipsc-ppc_0_ENST00000588221	ipsc-ppc_0_ENST00000592904	ENST00000588221	ENST00000592904	ENSG00000174652	ENSG00000174652	ZNF266	ZNF266	ipsc-ppc	ipsc-ppc	alternative_splicing	alternative_splicing	0	0	3692	1.51649e-20	8.28386e-15	1.11523e-07	0.0599796	0.94002	VAR_19_9545030_C_T	0.0714963
ipsc-ppc_0_ENST00000590306	ipsc-ppc_0_ENST00000592904	ENST00000590306	ENST00000592904	ENSG00000174652	ENSG00000174652	ZNF266	ZNF266	ipsc-ppc	ipsc-ppc	alternative_splicing	alternative_splicing	0	0	3692	1.3436e-24	9.19608e-15	9.88083e-12	0.0666948	0.933305	VAR_19_9538642_GA_G	0.0461647
ipsc-ppc_0_ENST00000589217	ipsc-ppc_0_ENST00000592939	ENST00000589217	ENST00000592939	ENSG00000204282	ENSG00000204282	TNRC6C-AS1	TNRC6C-AS1	ipsc-ppc	ipsc-ppc	alternative_splicing	alternative_splicing	0	0	3824	2.29298e-05	0.00131401	0.000555837	0.0308855	0.967222	VAR_17_76086960_A_G	0.104892
ipsc-ppc_0_ENST00000270645	ipsc-ppc_0_ENST00000593483	ENST00000270645	ENST00000593483	ENSG00000142552	ENSG00000142552	RCN3	RCN3	ipsc-ppc	ipsc-ppc	alternative_splicing	alternative_splicing	0	0	2727	1.89196e-07	0.00012893	3.18934e-05	0.0207551	0.979084	VAR_19_50036570_G_C	0.385259
ipsc-ppc_0_ENST00000359003	ipsc-ppc_0_ENST00000593786	ENST00000359003	ENST00000593786	ENSG00000198646	ENSG00000198646	NCOA6	NCOA6	ipsc-ppc	ipsc-ppc	alternative_splicing	alternative_splicing	0	0	2353	1.80118e-21	5.2014e-17	1.30091e-06	0.036604	0.963395	VAR_20_33302800_ACAT_A	0.0884144
ipsc-ppc_0_ENST00000324071	ipsc-ppc_0_ENST00000593831	ENST00000324071	ENST00000593831	ENSG00000197408	ENSG00000197408	CYP2B6	CYP2B6	ipsc-ppc	ipsc-ppc	alternative_splicing	alternative_splicing	0	0	2854	4.27179e-15	1.48657e-08	4.27176e-09	0.0138795	0.986121	VAR_19_41512841_G_T	0.313768
ipsc-ppc_0_ENST00000396408	ipsc-ppc_0_ENST00000594030	ENST00000396408	ENST00000594030	ENSG00000196417	ENSG00000196417	ZNF765	ZNF765	ipsc-ppc	ipsc-ppc	alternative_splicing	alternative_splicing	0	0	4763	6.29956e-05	0.0211808	3.52961e-05	0.0108997	0.967821	VAR_19_53925387_G_C	0.999466
ipsc-ppc_0_ENST00000221498	ipsc-ppc_0_ENST00000594268	ENST00000221498	ENST00000594268	ENSG00000104901	ENSG00000104901	DKKL1	DKKL1	ipsc-ppc	ipsc-ppc	alternative_splicing	alternative_splicing	0	0	2893	1.12718e-09	4.56504e-05	5.66146e-07	0.0219506	0.978003	VAR_19_49851746_CCAGCTGCAT_C	0.0638839
ipsc-ppc_0_ENST00000264080	ipsc-ppc_0_ENST00000595108	ENST00000264080	ENST00000595108	ENSG00000125734	ENSG00000125734	GPR108	GPR108	ipsc-ppc	ipsc-ppc	alternative_splicing	alternative_splicing	0	0	3957	9.00735e-05	0.000164858	0.00607396	0.0101334	0.983538	VAR_19_6737239_T_C	0.171043
ipsc-ppc_0_ENST00000430424	ipsc-ppc_0_ENST00000595108	ENST00000430424	ENST00000595108	ENSG00000125734	ENSG00000125734	GPR108	GPR108	ipsc-ppc	ipsc-ppc	alternative_splicing	alternative_splicing	0	0	3957	3.91706e-05	0.000134775	0.00264141	0.00809924	0.989085	VAR_19_6739934_T_C	0.285622
ipsc-ppc_0_ENST00000292140	ipsc-ppc_0_ENST00000595498	ENST00000292140	ENST00000595498	ENSG00000176531	ENSG00000176531	PHLDB3	PHLDB3	ipsc-ppc	ipsc-ppc	alternative_splicing	alternative_splicing	0	0	3434	4.73954e-11	4.55483e-08	8.18445e-06	0.00687236	0.993119	VAR_19_43975299_A_G	0.197488
ipsc-ppc_0_ENST00000423137	ipsc-ppc_0_ENST00000595559	ENST00000423137	ENST00000595559	ENSG00000198466	ENSG00000173480	ZNF587	ZNF417	ipsc-ppc	ipsc-ppc	alternative_splicing	alternative_splicing	0	0	2923	1.11188e-08	0.000957517	6.00998e-07	0.0508076	0.948234	VAR_19_58376484_A_C	0.230391
ipsc-ppc_0_ENST00000484707	ipsc-ppc_0_ENST00000595559	ENST00000484707	ENST00000595559	ENSG00000198466	ENSG00000173480	ZNF587	ZNF417	ipsc-ppc	ipsc-ppc	alternative_splicing	alternative_splicing	0	0	2923	1.47496e-16	0.00251518	7.97249e-15	0.135088	0.862397	VAR_19_58361328_G_C	0.573637
ipsc-ppc_0_ENST00000312026	ipsc-ppc_0_ENST00000595559	ENST00000312026	ENST00000595559	ENSG00000173480	ENSG00000173480	ZNF417	ZNF417	ipsc-ppc	ipsc-ppc	alternative_splicing	alternative_splicing	0	0	3098	1.61797e-07	0.000627457	8.74789e-06	0.0329583	0.966405	VAR_19_58330744_C_CT	0.499009
ipsc-ppc_0_ENST00000262265	ipsc-ppc_0_ENST00000595633	ENST00000262265	ENST00000595633	ENSG00000104872	ENSG00000104872	PIH1D1	PIH1D1	ipsc-ppc	ipsc-ppc	alternative_splicing	alternative_splicing	0	0	2690	1.23942e-14	3.44501e-11	1.02944e-05	0.0276413	0.972348	VAR_19_49955615_G_GAACT	0.144357
ipsc-ppc_0_ENST00000301454	ipsc-ppc_0_ENST00000595810	ENST00000301454	ENST00000595810	ENSG00000125648	ENSG00000125648	SLC25A23	SLC25A23	ipsc-ppc	ipsc-ppc	alternative_splicing	alternative_splicing	0	0	3407	2.57708e-24	2.45073e-15	8.30902e-12	0.00690857	0.993091	VAR_19_6436984_C_T	0.203137
ipsc-ppc_0_ENST00000484707	ipsc-ppc_0_ENST00000596433	ENST00000484707	ENST00000596433	ENSG00000198466	ENSG00000198466	ZNF587	ZNF587	ipsc-ppc	ipsc-ppc	alternative_splicing	alternative_splicing	0	0	3029	1.91844e-18	3.27141e-05	1.14211e-14	0.193952	0.806015	VAR_19_58361328_G_C	0.434772
ipsc-ppc_0_ENST00000312026	ipsc-ppc_0_ENST00000596433	ENST00000312026	ENST00000596433	ENSG00000173480	ENSG00000198466	ZNF417	ZNF587	ipsc-ppc	ipsc-ppc	alternative_splicing	alternative_splicing	0	0	2923	4.07722e-09	1.58116e-05	2.42731e-05	0.0932249	0.906735	VAR_19_58373051_A_C	0.245666
ipsc-ppc_0_ENST00000595559	ipsc-ppc_0_ENST00000596433	ENST00000595559	ENST00000596433	ENSG00000173480	ENSG00000198466	ZNF417	ZNF587	ipsc-ppc	ipsc-ppc	alternative_splicing	alternative_splicing	0	0	2923	2.57995e-07	1.39452e-05	0.00153593	0.0821041	0.916346	VAR_19_58373051_A_C	0.374347
ipsc-ppc_0_ENST00000291270	ipsc-ppc_0_ENST00000596686	ENST00000291270	ENST00000596686	ENSG00000104936	ENSG00000104936	DMPK	DMPK	ipsc-ppc	ipsc-ppc	alternative_splicing	alternative_splicing	0	0	2998	2.62288e-08	7.08923e-06	0.000233066	0.0620564	0.937703	VAR_19_46277230_T_C	0.0876422
ipsc-ppc_0_ENST00000595559	ipsc-ppc_0_ENST00000597134	ENST00000595559	ENST00000597134	ENSG00000173480	ENSG00000268750	ZNF417	AC010522.1	ipsc-ppc	ipsc-ppc	alternative_splicing	alternative_splicing	0	0	2909	6.66037e-05	0.00359999	0.000893703	0.0473574	0.948082	VAR_19_58376484_A_C	0.193562
ipsc-ppc_0_ENST00000484707	ipsc-ppc_0_ENST00000597134	ENST00000484707	ENST00000597134	ENSG00000198466	ENSG00000268750	ZNF587	AC010522.1	ipsc-ppc	ipsc-ppc	alternative_splicing	alternative_splicing	0	0	3015	1.25403e-16	0.00213842	1.68408e-15	0.0277476	0.970114	VAR_19_58365193_G_A	0.703145
ipsc-ppc_0_ENST00000423137	ipsc-ppc_0_ENST00000597134	ENST00000423137	ENST00000597134	ENSG00000198466	ENSG00000268750	ZNF587	AC010522.1	ipsc-ppc	ipsc-ppc	alternative_splicing	alternative_splicing	0	0	3015	3.74612e-08	0.00322603	5.03082e-07	0.0423693	0.954404	VAR_19_58381310_CAAAA_C	0.34099
ipsc-ppc_0_ENST00000312026	ipsc-ppc_0_ENST00000597134	ENST00000312026	ENST00000597134	ENSG00000173480	ENSG00000268750	ZNF417	AC010522.1	ipsc-ppc	ipsc-ppc	alternative_splicing	alternative_splicing	0	0	2909	7.28185e-07	0.00282392	9.77094e-06	0.0369317	0.960234	VAR_19_58330744_C_CT	0.442783
ipsc-ppc_0_ENST00000596433	ipsc-ppc_0_ENST00000597134	ENST00000596433	ENST00000597134	ENSG00000198466	ENSG00000268750	ZNF587	AC010522.1	ipsc-ppc	ipsc-ppc	alternative_splicing	alternative_splicing	0	0	3015	5.7816e-07	0.00344198	7.76433e-06	0.0452725	0.951277	VAR_19_58373051_A_C	0.558368
ipsc-ppc_0_ENST00000415248	ipsc-ppc_0_ENST00000597296	ENST00000415248	ENST00000597296	ENSG00000186230	ENSG00000186230	ZNF749	ZNF749	ipsc-ppc	ipsc-ppc	alternative_splicing	alternative_splicing	0	0	3330	1.6409e-22	2.21891e-20	3.77543e-05	0.00410948	0.995853	VAR_19_57949536_T_C	0.854095
ipsc-ppc_0_ENST00000334181	ipsc-ppc_0_ENST00000597296	ENST00000334181	ENST00000597296	ENSG00000186230	ENSG00000186230	ZNF749	ZNF749	ipsc-ppc	ipsc-ppc	alternative_splicing	alternative_splicing	0	0	3330	1.39079e-42	6.06741e-21	3.19998e-25	0.000396405	0.999604	VAR_19_57949536_T_C	0.982146
ipsc-ppc_0_ENST00000502675	ipsc-ppc_0_ENST00000597334	ENST00000502675	ENST00000597334	ENSG00000231205	ENSG00000231205	ZNF826P	ZNF826P	ipsc-ppc	ipsc-ppc	alternative_splicing	alternative_splicing	0	0	4444	7.69568e-07	4.24082e-06	0.00801116	0.0431979	0.948786	VAR_19_20597786_A_C	0.374224
ipsc-ppc_0_ENST00000541160	ipsc-ppc_0_ENST00000597334	ENST00000541160	ENST00000597334	ENSG00000231205	ENSG00000231205	ZNF826P	ZNF826P	ipsc-ppc	ipsc-ppc	alternative_splicing	alternative_splicing	0	0	4444	2.86577e-16	2.68865e-06	2.98325e-12	0.0270158	0.972982	VAR_19_20597786_A_C	0.458005
ipsc-ppc_0_ENST00000311015	ipsc-ppc_0_ENST00000597492	ENST00000311015	ENST00000597492	ENSG00000172687	ENSG00000172687	ZNF738	ZNF738	ipsc-ppc	ipsc-ppc	alternative_splicing	alternative_splicing	0	0	3831	1.5075e-19	4.50778e-08	1.95656e-13	0.0575632	0.942437	VAR_19_21515681_GA_G	0.0655928
ipsc-ppc_0_ENST00000380870	ipsc-ppc_0_ENST00000597492	ENST00000380870	ENST00000597492	ENSG00000172687	ENSG00000172687	ZNF738	ZNF738	ipsc-ppc	ipsc-ppc	alternative_splicing	alternative_splicing	0	0	3831	2.50285e-17	4.27998e-08	3.24839e-11	0.0546036	0.945396	VAR_19_21561508_TCTC_T	0.038114
ipsc-ppc_0_ENST00000396424	ipsc-ppc_0_ENST00000597544	ENST00000396424	ENST00000597544	ENSG00000197497	ENSG00000197497	ZNF665	ZNF665	ipsc-ppc	ipsc-ppc	alternative_splicing	alternative_splicing	0	0	4788	4.48088e-23	3.01295e-16	1.48721e-10	3.05221e-09	1	VAR_19_53682988_T_C	1
ipsc-ppc_0_ENST00000595962	ipsc-ppc_0_ENST00000598016	ENST00000595962	ENST00000598016	ENSG00000198464	ENSG00000198464	ZNF480	ZNF480	ipsc-ppc	ipsc-ppc	alternative_splicing	alternative_splicing	0	0	4304	7.7234e-21	4.5343e-13	4.05666e-11	0.00138299	0.998617	VAR_19_52807532_G_A	0.634067
ipsc-ppc_0_ENST00000594156	ipsc-ppc_0_ENST00000599322	ENST00000594156	ENST00000599322	ENSG00000105499	ENSG00000105486	PLA2G4C	LIG1	ipsc-ppc	ipsc-ppc	alternative_splicing	alternative_splicing	0	0	3779	7.84608e-05	0.00192796	0.00449474	0.109562	0.883937	VAR_19_48627109_A_AT	0.453573
ipsc-ppc_0_ENST00000292852	ipsc-ppc_0_ENST00000599598	ENST00000292852	ENST00000599598	ENSG00000269190	ENSG00000269190	FBXO17	FBXO17	ipsc-ppc	ipsc-ppc	alternative_splicing	alternative_splicing	0	0	3162	5.96624e-07	2.5295e-05	0.00057224	0.0232851	0.976117	VAR_19_39418485_C_T	0.195169
ipsc-ppc_0_ENST00000313777	ipsc-ppc_0_ENST00000599732	ENST00000313777	ENST00000599732	ENSG00000010361	ENSG00000104960	FUZ	PTOV1	ipsc-ppc	ipsc-ppc	alternative_splicing	alternative_splicing	0	0	2475	1.23102e-05	0.0207858	4.39164e-05	0.0732469	0.905911	VAR_19_50309615_CCCT_C	0.110354
ipsc-ppc_0_ENST00000525800	ipsc-ppc_0_ENST00000599732	ENST00000525800	ENST00000599732	ENSG00000010361	ENSG00000104960	FUZ	PTOV1	ipsc-ppc	ipsc-ppc	alternative_splicing	alternative_splicing	0	0	2475	7.5454e-12	0.0250134	2.69181e-11	0.0883483	0.886638	VAR_19_50315698_A_C	0.516871
ipsc-ppc_0_ENST00000527111	ipsc-ppc_0_ENST00000599732	ENST00000527111	ENST00000599732	ENSG00000010361	ENSG00000104960	FUZ	PTOV1	ipsc-ppc	ipsc-ppc	alternative_splicing	alternative_splicing	0	0	2475	1.30108e-06	0.0180914	4.64159e-06	0.0636224	0.91828	VAR_19_50313806_A_G	0.10625
ipsc-ppc_0_ENST00000422689	ipsc-ppc_0_ENST00000600321	ENST00000422689	ENST00000600321	ENSG00000221923	ENSG00000221923	ZNF880	ZNF880	ipsc-ppc	ipsc-ppc	alternative_splicing	alternative_splicing	0	0	4193	3.87739e-44	1.14005e-20	3.63704e-26	0.0097035	0.990297	VAR_19_52880612_C_T	0.110825
ipsc-ppc_0_ENST00000344085	ipsc-ppc_0_ENST00000600321	ENST00000344085	ENST00000600321	ENSG00000221923	ENSG00000221923	ZNF880	ZNF880	ipsc-ppc	ipsc-ppc	alternative_splicing	alternative_splicing	0	0	4193	1.09985e-20	5.52181e-20	0.0103167	0.0508563	0.938827	VAR_19_52880612_C_T	0.088607
ipsc-ppc_0_ENST00000594605	ipsc-ppc_0_ENST00000600324	ENST00000594605	ENST00000600324	ENSG00000178078	ENSG00000178078	STAP2	STAP2	ipsc-ppc	ipsc-ppc	alternative_splicing	alternative_splicing	0	0	3284	2.09793e-07	2.17242e-05	8.59816e-05	0.00791145	0.991981	VAR_19_4324564_C_T	0.47129
ipsc-ppc_0_ENST00000597544	ipsc-ppc_0_ENST00000600412	ENST00000597544	ENST00000600412	ENSG00000197497	ENSG00000197497	ZNF665	ZNF665	ipsc-ppc	ipsc-ppc	alternative_splicing	alternative_splicing	0	0	4788	2.49305e-16	0.000827448	4.67927e-16	0.000554441	0.998618	VAR_19_53682988_T_C	1
ipsc-ppc_0_ENST00000396424	ipsc-ppc_0_ENST00000600412	ENST00000396424	ENST00000600412	ENSG00000197497	ENSG00000197497	ZNF665	ZNF665	ipsc-ppc	ipsc-ppc	alternative_splicing	alternative_splicing	0	0	4788	1.23059e-10	0.00082745	2.30973e-10	0.000554445	0.998618	VAR_19_53682988_T_C	1
ipsc-ppc_0_ENST00000417088	ipsc-ppc_0_ENST00000600659	ENST00000417088	ENST00000600659	ENSG00000233927	ENSG00000233927	RPS28	RPS28	ipsc-ppc	ipsc-ppc	alternative_splicing	alternative_splicing	0	0	3453	4.22314e-06	0.000130683	0.000209873	0.00550026	0.994155	VAR_19_8401592_C_G	0.82904
ipsc-ppc_0_ENST00000252818	ipsc-ppc_0_ENST00000600972	ENST00000252818	ENST00000600972	ENSG00000130522	ENSG00000130522	JUND	JUND	ipsc-ppc	ipsc-ppc	alternative_splicing	alternative_splicing	0	0	3057	1.35829e-06	0.000131395	0.000134418	0.0120152	0.987718	VAR_19_18384544_C_T	0.174737
ipsc-ppc_0_ENST00000292140	ipsc-ppc_0_ENST00000601646	ENST00000292140	ENST00000601646	ENSG00000176531	ENSG00000176531	PHLDB3	PHLDB3	ipsc-ppc	ipsc-ppc	alternative_splicing	alternative_splicing	0	0	3434	4.74241e-07	0.000455758	8.55826e-05	0.081329	0.918129	VAR_19_44003708_T_C	0.225168
ipsc-ppc_0_ENST00000243639	ipsc-ppc_0_ENST00000601980	ENST00000243639	ENST00000601980	ENSG00000204604	ENSG00000204604	ZNF468	ZNF468	ipsc-ppc	ipsc-ppc	alternative_splicing	alternative_splicing	0	0	4586	1.44809e-09	2.39332e-07	6.17697e-06	2.09246e-05	0.999973	VAR_19_53357172_C_T	0.999994
ipsc-ppc_0_ENST00000502675	ipsc-ppc_0_ENST00000601992	ENST00000502675	ENST00000601992	ENSG00000231205	ENSG00000231205	ZNF826P	ZNF826P	ipsc-ppc	ipsc-ppc	alternative_splicing	alternative_splicing	0	0	4444	4.56049e-13	2.51313e-12	0.00129257	0.00613034	0.992577	VAR_19_20597786_A_C	0.494997
ipsc-ppc_0_ENST00000597334	ipsc-ppc_0_ENST00000601992	ENST00000597334	ENST00000601992	ENSG00000231205	ENSG00000231205	ZNF826P	ZNF826P	ipsc-ppc	ipsc-ppc	alternative_splicing	alternative_splicing	0	0	4444	6.5627e-16	6.83173e-12	1.86006e-06	0.0183815	0.981617	VAR_19_20597786_A_C	0.404895
ipsc-ppc_0_ENST00000541160	ipsc-ppc_0_ENST00000601992	ENST00000541160	ENST00000601992	ENSG00000231205	ENSG00000231205	ZNF826P	ZNF826P	ipsc-ppc	ipsc-ppc	alternative_splicing	alternative_splicing	0	0	4444	1.36517e-22	1.2808e-12	3.86929e-13	0.00263279	0.997367	VAR_19_20597786_A_C	0.497015
ipsc-ppc_0_ENST00000454295	ipsc-ppc_0_ENST00000602380	ENST00000454295	ENST00000602380	ENSG00000152939	ENSG00000134056	MARVELD2	MRPS36	ipsc-ppc	ipsc-ppc	alternative_splicing	alternative_splicing	0	0	1806	7.0845e-05	0.00240233	0.00567095	0.1915	0.800356	VAR_5_68615604_G_A	0.0355503
ipsc-ppc_0_ENST00000336283	ipsc-ppc_0_ENST00000602775	ENST00000336283	ENST00000602775	ENSG00000213523	ENSG00000213523	SRA1	SRA1	ipsc-ppc	ipsc-ppc	alternative_splicing	alternative_splicing	0	0	1859	7.08152e-15	1.313e-14	0.0244168	0.0443406	0.931243	VAR_5_139779258_T_A	0.034276
ipsc-ppc_0_ENST00000602520	ipsc-ppc_0_ENST00000602819	ENST00000602520	ENST00000602819	ENSG00000269893	ENSG00000269893	SNHG8	SNHG8	ipsc-ppc	ipsc-ppc	alternative_splicing	alternative_splicing	0	0	2078	2.19334e-20	0.000101413	5.63166e-18	0.0250641	0.974834	VAR_4_119186991_TC_T	0.106409
ipsc-ppc_0_ENST00000602775	ipsc-ppc_0_ENST00000602875	ENST00000602775	ENST00000602875	ENSG00000213523	ENSG00000213523	SRA1	SRA1	ipsc-ppc	ipsc-ppc	alternative_splicing	alternative_splicing	0	0	1859	4.40552e-33	1.51901e-20	9.19777e-15	0.0307443	0.969256	VAR_5_139779258_T_A	0.0393857
ipsc-ppc_0_ENST00000336283	ipsc-ppc_0_ENST00000602875	ENST00000336283	ENST00000602875	ENSG00000213523	ENSG00000213523	SRA1	SRA1	ipsc-ppc	ipsc-ppc	alternative_splicing	alternative_splicing	0	0	1859	1.04946e-20	1.94583e-20	0.0219104	0.0396863	0.938403	VAR_5_139873598_C_T	0.0437276
ipsc-ppc_0_ENST00000425119	ipsc-ppc_0_ENST00000602930	ENST00000425119	ENST00000602930	ENSG00000174194	ENSG00000174194	AGAP8	AGAP8	ipsc-ppc	ipsc-ppc	alternative_splicing	alternative_splicing	0	0	1308	3.49067e-06	0.0595178	2.25579e-06	0.0375596	0.902917	VAR_10_51573788_T_C	0.496342
ipsc-ppc_0_ENST00000432221	ipsc-ppc_0_ENST00000602930	ENST00000432221	ENST00000602930	ENSG00000244393	ENSG00000174194	RP11-592B15.3	AGAP8	ipsc-ppc	ipsc-ppc	alternative_splicing	alternative_splicing	0	0	1216	0.00520097	0.0857951	0.0033085	0.0537249	0.851971	VAR_10_51573788_T_C	0.223149
ipsc-ppc_0_ENST00000398453	ipsc-ppc_0_ENST00000603864	ENST00000398453	ENST00000603864	ENSG00000170545	ENSG00000170545	SMAGP	SMAGP	ipsc-ppc	ipsc-ppc	alternative_splicing	alternative_splicing	0	0	2716	0.0216497	0.0140627	0.0189313	0.011363	0.933993	VAR_12_51679410_CTT_C	0.995485
ipsc-ppc_0_ENST00000401010	ipsc-ppc_0_ENST00000604938	ENST00000401010	ENST00000604938	ENSG00000152042	ENSG00000152042	NBPF11	NBPF11	ipsc-ppc	ipsc-ppc	alternative_splicing	alternative_splicing	0	0	791	0.00500198	0.00162588	0.00679911	0.00122469	0.985348	VAR_1_146013690_GC_G	0.974
ipsc-ppc_0_ENST00000604938	ipsc-ppc_0_ENST00000605317	ENST00000604938	ENST00000605317	ENSG00000152042	ENSG00000152042	NBPF11	NBPF11	ipsc-ppc	ipsc-ppc	alternative_splicing	alternative_splicing	0	0	791	0.0135497	0.0184179	0.00417999	0.00472267	0.95913	VAR_1_146013690_GC_G	0.60122
ipsc-ppc_0_ENST00000401010	ipsc-ppc_0_ENST00000605317	ENST00000401010	ENST00000605317	ENSG00000152042	ENSG00000152042	NBPF11	NBPF11	ipsc-ppc	ipsc-ppc	alternative_splicing	alternative_splicing	0	0	791	0.0625923	0.0203455	0.0193093	0.00538408	0.892369	VAR_1_145615303_G_GC	0.509573
ipsc-ppc_0_ENST00000424133	ipsc-ppc_0_ENST00000605794	ENST00000424133	ENST00000605794	ENSG00000250251	ENSG00000270580	PKD1P6	AC139256.3	ipsc-ppc	ipsc-ppc	alternative_splicing	alternative_splicing	0	0	892	3.16467e-12	6.04441e-08	1.31533e-06	0.0241465	0.975852	VAR_16_15235640_C_A	0.681502
ipsc-ppc_0_ENST00000340301	ipsc-ppc_0_ENST00000605794	ENST00000340301	ENST00000605794	ENSG00000270580	ENSG00000270580	AC139256.3	AC139256.3	ipsc-ppc	ipsc-ppc	alternative_splicing	alternative_splicing	0	0	923	4.16891e-14	4.49434e-09	1.73272e-08	0.000868852	0.999131	VAR_16_15187912_G_C	0.949142
ipsc-ppc_0_ENST00000534918	ipsc-ppc_0_ENST00000606074	ENST00000534918	ENST00000606074	ENSG00000225138	ENSG00000225138	SLC9A3-AS1	SLC9A3-AS1	ipsc-ppc	ipsc-ppc	alternative_splicing	alternative_splicing	0	0	2549	4.59797e-26	2.93699e-14	4.66354e-15	0.00198086	0.998019	VAR_5_477968_G_A	0.873953
ipsc-ppc_0_ENST00000606074	ipsc-ppc_0_ENST00000606319	ENST00000606074	ENST00000606319	ENSG00000225138	ENSG00000225138	SLC9A3-AS1	SLC9A3-AS1	ipsc-ppc	ipsc-ppc	alternative_splicing	alternative_splicing	0	0	2549	3.4601e-13	0.0350944	6.49904e-13	0.0650174	0.899888	VAR_5_477968_G_A	0.777992
ipsc-ppc_0_ENST00000534918	ipsc-ppc_0_ENST00000606319	ENST00000534918	ENST00000606319	ENSG00000225138	ENSG00000225138	SLC9A3-AS1	SLC9A3-AS1	ipsc-ppc	ipsc-ppc	alternative_splicing	alternative_splicing	0	0	2549	3.95521e-14	0.0252643	7.42901e-14	0.0465253	0.92821	VAR_5_479454_C_T	0.390245
ipsc-ppc_0_ENST00000369940	ipsc-ppc_0_ENST00000606929	ENST00000369940	ENST00000606929	ENSG00000146243	ENSG00000146243	IRAK1BP1	IRAK1BP1	ipsc-ppc	ipsc-ppc	alternative_splicing	alternative_splicing	0	0	2908	3.50497e-15	8.50067e-10	4.16186e-07	0.100038	0.899961	VAR_6_79548845_G_A	0.0221872
ipsc-ppc_0_ENST00000552002	ipsc-ppc_0_ENST00000607599	ENST00000552002	ENST00000607599	ENSG00000258289	ENSG00000258289	CHURC1	CHURC1	ipsc-ppc	ipsc-ppc	alternative_splicing	alternative_splicing	0	0	3159	1.3697e-22	5.93262e-16	1.31349e-08	0.0559475	0.944052	VAR_14_65389250_T_C	0.0817184
ipsc-ppc_0_ENST00000548752	ipsc-ppc_0_ENST00000607599	ENST00000548752	ENST00000607599	ENSG00000258289	ENSG00000258289	CHURC1	CHURC1	ipsc-ppc	ipsc-ppc	alternative_splicing	alternative_splicing	0	0	3159	2.20662e-25	5.90413e-16	2.11607e-11	0.0556741	0.944326	VAR_14_65389250_T_C	0.0765128
ipsc-ppc_0_ENST00000359422	ipsc-ppc_0_ENST00000609081	ENST00000359422	ENST00000609081	ENSG00000105983	ENSG00000105983	LMBR1	LMBR1	ipsc-ppc	ipsc-ppc	alternative_splicing	alternative_splicing	0	0	4242	7.25538e-05	0.00014762	0.000728827	0.000484328	0.998567	VAR_7_156471964_C_T	0.999987
ipsc-ppc_0_ENST00000564492	ipsc-ppc_0_ENST00000609300	ENST00000564492	ENST00000609300	ENSG00000259974	ENSG00000259974	LINC00261	LINC00261	ipsc-ppc	ipsc-ppc	alternative_splicing	alternative_splicing	0	0	2382	2.52254e-08	0.00013113	4.88693e-06	0.0244285	0.975435	VAR_20_22540321_T_A	0.0679469
ipsc-ppc_0_ENST00000448382	ipsc-ppc_0_ENST00000609309	ENST00000448382	ENST00000609309	ENSG00000121716	ENSG00000121716	PILRB	PILRB	ipsc-ppc	ipsc-ppc	alternative_splicing	alternative_splicing	0	0	1984	7.25047e-09	2.14732e-06	0.000521601	0.153633	0.845844	VAR_7_99994785_G_A	0.072067
ipsc-ppc_0_ENST00000452089	ipsc-ppc_0_ENST00000609309	ENST00000452089	ENST00000609309	ENSG00000121716	ENSG00000121716	PILRB	PILRB	ipsc-ppc	ipsc-ppc	alternative_splicing	alternative_splicing	0	0	1984	6.38099e-12	1.46044e-06	4.5905e-07	0.104168	0.89583	VAR_7_99905325_C_T	0.0173108
ipsc-ppc_0_ENST00000310771	ipsc-ppc_0_ENST00000609309	ENST00000310771	ENST00000609309	ENSG00000272752	ENSG00000121716	STAG3L5P-PVRIG2P-PILRB	PILRB	ipsc-ppc	ipsc-ppc	alternative_splicing	alternative_splicing	0	0	1984	3.07265e-07	1.90516e-06	0.0221047	0.136216	0.841677	VAR_7_99996561_A_AT	0.0709096
ipsc-ppc_0_ENST00000493499	ipsc-ppc_0_ENST00000609309	ENST00000493499	ENST00000609309	ENSG00000242294	ENSG00000121716	STAG3L5P	PILRB	ipsc-ppc	ipsc-ppc	alternative_splicing	alternative_splicing	0	0	1958	3.57403e-07	1.66235e-06	0.0257117	0.118734	0.855552	VAR_7_99905325_C_T	0.0154155
ipsc-ppc_0_ENST00000493091	ipsc-ppc_0_ENST00000609309	ENST00000493091	ENST00000609309	ENSG00000121716	ENSG00000121716	PILRB	PILRB	ipsc-ppc	ipsc-ppc	alternative_splicing	alternative_splicing	0	0	1984	1.25479e-12	1.7316e-06	9.02696e-08	0.123696	0.876303	VAR_7_99905325_C_T	0.011895
ipsc-ppc_0_ENST00000474013	ipsc-ppc_0_ENST00000609309	ENST00000474013	ENST00000609309	ENSG00000085514	ENSG00000121716	PILRA	PILRB	ipsc-ppc	ipsc-ppc	alternative_splicing	alternative_splicing	0	0	1953	3.42641e-07	2.20492e-06	0.0246497	0.157805	0.817543	VAR_7_99996561_A_AT	0.0287263
ipsc-ppc_0_ENST00000470714	ipsc-ppc_0_ENST00000609309	ENST00000470714	ENST00000609309	ENSG00000272752	ENSG00000121716	STAG3L5P-PVRIG2P-PILRB	PILRB	ipsc-ppc	ipsc-ppc	alternative_splicing	alternative_splicing	0	0	1984	3.46589e-07	1.94845e-06	0.0249337	0.139336	0.835728	VAR_7_100039162_C_CA	0.030932
ipsc-ppc_0_ENST00000480991	ipsc-ppc_0_ENST00000611123	ENST00000480991	ENST00000611123	ENSG00000189339	ENSG00000189339	SLC35E2B	SLC35E2B	ipsc-ppc	ipsc-ppc	alternative_splicing	alternative_splicing	0	0	2752	1.60239e-09	8.03917e-07	6.99216e-06	0.00251048	0.997482	VAR_1_1597020_C_G	0.710527
ipsc-ppc_0_ENST00000399339	ipsc-ppc_0_ENST00000611324	ENST00000399339	ENST00000611324	ENSG00000099290	ENSG00000099290	WASHC2A	WASHC2A	ipsc-ppc	ipsc-ppc	alternative_splicing	alternative_splicing	0	0	1576	0.0432411	0.0194798	0.0350621	0.0149079	0.887309	VAR_10_51804949_G_A	0.438105
ipsc-ppc_0_ENST00000610828	ipsc-ppc_0_ENST00000611833	ENST00000610828	ENST00000611833	ENSG00000136098	ENSG00000136098	NEK3	NEK3	ipsc-ppc	ipsc-ppc	alternative_splicing	alternative_splicing	0	0	1242	5.11266e-19	8.43435e-14	6.37584e-08	0.00952775	0.990472	VAR_13_52715894_C_CT	0.175695
ipsc-ppc_0_ENST00000343818	ipsc-ppc_0_ENST00000612039	ENST00000343818	ENST00000612039	ENSG00000143811	ENSG00000143811	PYCR2	PYCR2	ipsc-ppc	ipsc-ppc	alternative_splicing	alternative_splicing	0	0	2446	0.0209049	0.0113035	0.0134072	0.0063013	0.948083	VAR_1_226111945_T_C	0.996644
ipsc-ppc_0_ENST00000377961	ipsc-ppc_0_ENST00000612225	ENST00000377961	ENST00000612225	ENSG00000079689	ENSG00000079689	SCGN	SCGN	ipsc-ppc	ipsc-ppc	alternative_splicing	alternative_splicing	0	0	3619	0.0107404	0.0454602	0.0203447	0.0852737	0.838181	VAR_6_25643804_C_G	0.0345907
ipsc-ppc_0_ENST00000319363	ipsc-ppc_0_ENST00000612619	ENST00000319363	ENST00000612619	ENSG00000177663	ENSG00000177663	IL17RA	IL17RA	ipsc-ppc	ipsc-ppc	alternative_splicing	alternative_splicing	0	0	3387	4.0809e-12	6.20195e-12	0.00371561	0.00465518	0.991629	VAR_22_17586583_C_G	0.248773
ipsc-ppc_0_ENST00000507916	ipsc-ppc_0_ENST00000612706	ENST00000507916	ENST00000612706	ENSG00000251095	ENSG00000251095	AC093866.1	AC093866.1	ipsc-ppc	ipsc-ppc	alternative_splicing	alternative_splicing	0	0	3713	0.00138529	0.0571659	0.00229186	0.0937316	0.845425	VAR_4_90619732_T_TA	0.818159
ipsc-ppc_0_ENST00000612809	ipsc-ppc_0_ENST00000612977	ENST00000612809	ENST00000612977	ENSG00000176731	ENSG00000176731	RBIS	RBIS	ipsc-ppc	ipsc-ppc	alternative_splicing	alternative_splicing	0	0	1572	4.8141e-29	3.55287e-14	8.20708e-18	0.005062	0.994938	VAR_8_86121311_G_T	0.1993
ipsc-ppc_0_ENST00000260585	ipsc-ppc_0_ENST00000613142	ENST00000260585	ENST00000613142	ENSG00000138018	ENSG00000138018	SELENOI	SELENOI	ipsc-ppc	ipsc-ppc	alternative_splicing	alternative_splicing	0	0	2598	3.22185e-06	0.000133846	0.000142534	0.00492652	0.994794	VAR_2_26549127_C_T	0.507178
ipsc-ppc_0_ENST00000395556	ipsc-ppc_0_ENST00000613602	ENST00000395556	ENST00000613602	ENSG00000132436	ENSG00000132436	FIGNL1	FIGNL1	ipsc-ppc	ipsc-ppc	alternative_splicing	alternative_splicing	0	0	2923	0.000858517	0.0172616	0.0016495	0.0322172	0.948013	VAR_7_50496841_C_T	0.250623
ipsc-ppc_0_ENST00000422854	ipsc-ppc_0_ENST00000613602	ENST00000422854	ENST00000613602	ENSG00000132436	ENSG00000132436	FIGNL1	FIGNL1	ipsc-ppc	ipsc-ppc	alternative_splicing	alternative_splicing	0	0	2923	8.84674e-08	0.00888788	1.69975e-07	0.0161016	0.97501	VAR_7_50515627_G_A	0.320033
ipsc-ppc_0_ENST00000581066	ipsc-ppc_0_ENST00000614145	ENST00000581066	ENST00000614145	ENSG00000266472	ENSG00000266472	MRPS21	MRPS21	ipsc-ppc	ipsc-ppc	alternative_splicing	alternative_splicing	0	0	2181	1.2424e-10	3.44111e-06	4.23987e-06	0.116549	0.883443	VAR_1_150453194_G_GATTTT	0.0415455
ipsc-ppc_0_ENST00000256996	ipsc-ppc_0_ENST00000614394	ENST00000256996	ENST00000614394	ENSG00000134574	ENSG00000134574	DDB2	DDB2	ipsc-ppc	ipsc-ppc	alternative_splicing	alternative_splicing	0	0	2015	3.5413e-06	4.58467e-05	0.0103644	0.133324	0.856262	VAR_11_47255598_T_C	0.186702
ipsc-ppc_0_ENST00000506197	ipsc-ppc_0_ENST00000614775	ENST00000506197	ENST00000614775	ENSG00000250317	ENSG00000250317	SMIM20	SMIM20	ipsc-ppc	ipsc-ppc	alternative_splicing	alternative_splicing	0	0	3095	6.20204e-10	4.61215e-08	9.18268e-05	0.00583463	0.994074	VAR_4_25915858_C_A	0.640795
ipsc-ppc_0_ENST00000613602	ipsc-ppc_0_ENST00000615084	ENST00000613602	ENST00000615084	ENSG00000132436	ENSG00000132436	FIGNL1	FIGNL1	ipsc-ppc	ipsc-ppc	alternative_splicing	alternative_splicing	0	0	2923	1.53136e-06	2.94225e-06	0.00695887	0.0123897	0.980647	VAR_7_50476139_C_T	0.436946
ipsc-ppc_0_ENST00000395556	ipsc-ppc_0_ENST00000615084	ENST00000395556	ENST00000615084	ENSG00000132436	ENSG00000132436	FIGNL1	FIGNL1	ipsc-ppc	ipsc-ppc	alternative_splicing	alternative_splicing	0	0	2923	1.29995e-07	2.61372e-06	0.00059073	0.0108888	0.988518	VAR_7_50496841_C_T	0.323605
ipsc-ppc_0_ENST00000422854	ipsc-ppc_0_ENST00000615084	ENST00000422854	ENST00000615084	ENSG00000132436	ENSG00000132436	FIGNL1	FIGNL1	ipsc-ppc	ipsc-ppc	alternative_splicing	alternative_splicing	0	0	2923	1.0498e-11	1.05469e-06	4.77056e-08	0.00379655	0.996202	VAR_7_50485073_T_C	0.330497
ipsc-ppc_0_ENST00000614571	ipsc-ppc_0_ENST00000615156	ENST00000614571	ENST00000615156	ENSG00000276550	ENSG00000276550	HERC2P2	HERC2P2	ipsc-ppc	ipsc-ppc	alternative_splicing	alternative_splicing	0	0	2051	0.0170421	0.00824513	0.00922944	0.00350331	0.96198	VAR_15_23298723_C_CTCAGCCACCCT	0.99872
ipsc-ppc_0_ENST00000369880	ipsc-ppc_0_ENST00000615257	ENST00000369880	ENST00000615257	ENSG00000214435	ENSG00000214435	AS3MT	AS3MT	ipsc-ppc	ipsc-ppc	alternative_splicing	alternative_splicing	0	0	2520	2.42756e-09	2.14266e-06	8.14568e-06	0.0061959	0.993794	VAR_10_104618695_A_G	0.180477
ipsc-ppc_0_ENST00000216799	ipsc-ppc_0_ENST00000615264	ENST00000216799	ENST00000615264	ENSG00000100908	ENSG00000100911	EMC9	PSME2	ipsc-ppc	ipsc-ppc	alternative_splicing	alternative_splicing	0	0	3003	0.000683347	0.00824452	0.00356825	0.0421052	0.945399	VAR_14_24609147_T_C	0.255502
ipsc-ppc_0_ENST00000612977	ipsc-ppc_0_ENST00000615697	ENST00000612977	ENST00000615697	ENSG00000176731	ENSG00000176731	RBIS	RBIS	ipsc-ppc	ipsc-ppc	alternative_splicing	alternative_splicing	0	0	1572	1.75503e-24	2.99198e-13	7.09346e-14	0.0111041	0.988896	VAR_8_86130623_A_G	0.194614
ipsc-ppc_0_ENST00000612809	ipsc-ppc_0_ENST00000615697	ENST00000612809	ENST00000615697	ENSG00000176731	ENSG00000176731	RBIS	RBIS	ipsc-ppc	ipsc-ppc	alternative_splicing	alternative_splicing	0	0	1572	4.17847e-28	3.08377e-13	1.68885e-17	0.0114754	0.988525	VAR_8_86121311_G_T	0.184861
ipsc-ppc_0_ENST00000370238	ipsc-ppc_0_ENST00000615724	ENST00000370238	ENST00000615724	ENSG00000023909	ENSG00000023909	GCLM	GCLM	ipsc-ppc	ipsc-ppc	alternative_splicing	alternative_splicing	0	0	2379	1.84016e-08	0.0160189	2.98526e-08	0.0250282	0.958953	VAR_1_94346327_A_G	0.062068
ipsc-ppc_0_ENST00000529288	ipsc-ppc_0_ENST00000616140	ENST00000529288	ENST00000616140	ENSG00000071894	ENSG00000071894	CPSF1	CPSF1	ipsc-ppc	ipsc-ppc	alternative_splicing	alternative_splicing	0	0	1256	2.50589e-18	0.000749636	2.40296e-16	0.0709563	0.928294	VAR_8_145587409_C_G	0.0942245
ipsc-ppc_0_ENST00000531480	ipsc-ppc_0_ENST00000616140	ENST00000531480	ENST00000616140	ENSG00000071894	ENSG00000071894	CPSF1	CPSF1	ipsc-ppc	ipsc-ppc	alternative_splicing	alternative_splicing	0	0	1256	0.000124712	0.000419473	0.0119589	0.0392761	0.948221	VAR_8_145621556_A_G	0.0723457
ipsc-ppc_0_ENST00000399817	ipsc-ppc_0_ENST00000616316	ENST00000399817	ENST00000616316	ENSG00000185201	ENSG00000185201	IFITM2	IFITM2	ipsc-ppc	ipsc-ppc	alternative_splicing	alternative_splicing	0	0	2451	0.00240685	0.00266948	0.0034523	0.00284038	0.988631	VAR_11_308178_T_C	0.863083
ipsc-ppc_0_ENST00000359676	ipsc-ppc_0_ENST00000616976	ENST00000359676	ENST00000616976	ENSG00000197183	ENSG00000197183	NOL4L	NOL4L	ipsc-ppc	ipsc-ppc	alternative_splicing	alternative_splicing	0	0	2563	0.000962639	0.00700752	0.0202824	0.146821	0.824927	VAR_20_30713868_G_C	0.124219
ipsc-ppc_0_ENST00000535295	ipsc-ppc_0_ENST00000616981	ENST00000535295	ENST00000616981	ENSG00000173262	ENSG00000173262	SLC2A14	SLC2A14	ipsc-ppc	ipsc-ppc	alternative_splicing	alternative_splicing	0	0	3643	5.20963e-07	0.000361401	2.64571e-05	0.0173715	0.98224	VAR_12_8046979_T_C	0.0620127
ipsc-ppc_0_ENST00000416784	ipsc-ppc_0_ENST00000617246	ENST00000416784	ENST00000617246	ENSG00000145012	ENSG00000145012	LPP	LPP	ipsc-ppc	ipsc-ppc	alternative_splicing	alternative_splicing	0	0	4626	1.53347e-23	4.84212e-17	1.10708e-09	0.00249823	0.997502	VAR_3_188066953_T_G	0.658985
ipsc-ppc_0_ENST00000346932	ipsc-ppc_0_ENST00000617533	ENST00000346932	ENST00000617533	ENSG00000174938	ENSG00000174938	SEZ6L2	SEZ6L2	ipsc-ppc	ipsc-ppc	alternative_splicing	alternative_splicing	0	0	1199	0.000299348	0.0108016	0.000457879	0.0155491	0.972892	VAR_16_29909744_T_TTC	0.193468
ipsc-ppc_0_ENST00000596686	ipsc-ppc_0_ENST00000618091	ENST00000596686	ENST00000618091	ENSG00000104936	ENSG00000104936	DMPK	DMPK	ipsc-ppc	ipsc-ppc	alternative_splicing	alternative_splicing	0	0	2998	5.65253e-18	5.02277e-14	5.93481e-06	0.0517878	0.948206	VAR_19_46302374_T_A	0.148039
ipsc-ppc_0_ENST00000291270	ipsc-ppc_0_ENST00000618091	ENST00000291270	ENST00000618091	ENSG00000104936	ENSG00000104936	DMPK	DMPK	ipsc-ppc	ipsc-ppc	alternative_splicing	alternative_splicing	0	0	2998	1.54418e-16	4.17367e-14	0.000162129	0.0428641	0.956974	VAR_19_46350375_A_C	0.0756771
ipsc-ppc_0_ENST00000610322	ipsc-ppc_0_ENST00000618102	ENST00000610322	ENST00000618102	ENSG00000274523	ENSG00000274523	RCC1L	RCC1L	ipsc-ppc	ipsc-ppc	alternative_splicing	alternative_splicing	0	0	588	0.0057635	0.00193992	0.0244249	0.00726049	0.960611	VAR_7_74482108_T_C	0.206989
ipsc-ppc_0_ENST00000588785	ipsc-ppc_0_ENST00000618557	ENST00000588785	ENST00000618557	ENSG00000267080	ENSG00000267080	ASB16-AS1	ASB16-AS1	ipsc-ppc	ipsc-ppc	alternative_splicing	alternative_splicing	0	0	2396	5.65533e-05	0.0365403	5.83467e-05	0.0367725	0.926572	VAR_17_42251095_T_C	0.171791
ipsc-ppc_0_ENST00000416784	ipsc-ppc_0_ENST00000618621	ENST00000416784	ENST00000618621	ENSG00000145012	ENSG00000145012	LPP	LPP	ipsc-ppc	ipsc-ppc	alternative_splicing	alternative_splicing	0	0	4626	4.1181e-22	1.30034e-15	1.04746e-09	0.0023098	0.99769	VAR_3_188066953_T_G	0.430929
ipsc-ppc_0_ENST00000617246	ipsc-ppc_0_ENST00000618621	ENST00000617246	ENST00000618621	ENSG00000145012	ENSG00000145012	LPP	LPP	ipsc-ppc	ipsc-ppc	alternative_splicing	alternative_splicing	0	0	4626	1.28311e-29	9.26332e-16	3.26367e-17	0.00135754	0.998642	VAR_3_188066953_T_G	0.828511
ipsc-ppc_0_ENST00000264694	ipsc-ppc_0_ENST00000618785	ENST00000264694	ENST00000618785	ENSG00000109762	ENSG00000109762	SNX25	SNX25	ipsc-ppc	ipsc-ppc	alternative_splicing	alternative_splicing	0	0	4300	0.0401258	0.0290596	0.0523863	0.0370975	0.841331	VAR_4_186286172_ATG_A	0.74234
ipsc-ppc_0_ENST00000499624	ipsc-ppc_0_ENST00000619314	ENST00000499624	ENST00000619314	ENSG00000244879	ENSG00000244879	GABPB1-AS1	GABPB1-AS1	ipsc-ppc	ipsc-ppc	alternative_splicing	alternative_splicing	0	0	3175	1.58062e-16	3.07211e-05	1.09522e-13	0.0203073	0.979662	VAR_15_50648339_T_C	0.174639
ipsc-ppc_0_ENST00000318249	ipsc-ppc_0_ENST00000619554	ENST00000318249	ENST00000619554	ENSG00000142794	ENSG00000142794	NBPF3	NBPF3	ipsc-ppc	ipsc-ppc	alternative_splicing	alternative_splicing	0	0	2950	0.00314988	0.004971	0.0210874	0.0323407	0.938451	VAR_1_21794612_G_T	0.0635105
ipsc-ppc_0_ENST00000612977	ipsc-ppc_0_ENST00000619594	ENST00000612977	ENST00000619594	ENSG00000176731	ENSG00000176731	RBIS	RBIS	ipsc-ppc	ipsc-ppc	alternative_splicing	alternative_splicing	0	0	1572	1.89776e-31	3.23531e-20	3.09909e-14	0.00428763	0.995712	VAR_8_86130623_A_G	0.199999
ipsc-ppc_0_ENST00000615697	ipsc-ppc_0_ENST00000619594	ENST00000615697	ENST00000619594	ENSG00000176731	ENSG00000176731	RBIS	RBIS	ipsc-ppc	ipsc-ppc	alternative_splicing	alternative_splicing	0	0	1572	1.7756e-30	7.17661e-20	2.8996e-13	0.0107303	0.98927	VAR_8_86121311_G_T	0.199977
ipsc-ppc_0_ENST00000612809	ipsc-ppc_0_ENST00000619594	ENST00000612809	ENST00000619594	ENSG00000176731	ENSG00000176731	RBIS	RBIS	ipsc-ppc	ipsc-ppc	alternative_splicing	alternative_splicing	0	0	1572	4.75625e-35	3.51017e-20	7.76707e-18	0.00473693	0.995263	VAR_8_86121311_G_T	0.199997
ipsc-ppc_0_ENST00000229239	ipsc-ppc_0_ENST00000619601	ENST00000229239	ENST00000619601	ENSG00000111640	ENSG00000111640	GAPDH	GAPDH	ipsc-ppc	ipsc-ppc	alternative_splicing	alternative_splicing	0	0	2751	0.0032039	0.00251361	0.00694854	0.0044686	0.982865	VAR_12_6643991_C_G	0.993109
ipsc-ppc_0_ENST00000612778	ipsc-ppc_0_ENST00000620103	ENST00000612778	ENST00000620103	ENSG00000185499	ENSG00000185499	MUC1	MUC1	ipsc-ppc	ipsc-ppc	alternative_splicing	alternative_splicing	0	0	1640	3.15763e-16	6.54125e-11	2.07969e-08	0.00331153	0.996688	VAR_1_155162067_C_T	0.478793
ipsc-ppc_0_ENST00000419783	ipsc-ppc_0_ENST00000620890	ENST00000419783	ENST00000620890	ENSG00000233276	ENSG00000233276	GPX1	GPX1	ipsc-ppc	ipsc-ppc	alternative_splicing	alternative_splicing	0	0	1676	7.65158e-05	0.00130476	0.0087242	0.147925	0.84197	VAR_3_49238436_G_GTTT	0.0542306
ipsc-ppc_0_ENST00000610322	ipsc-ppc_0_ENST00000621040	ENST00000610322	ENST00000621040	ENSG00000274523	ENSG00000263001	RCC1L	GTF2I	ipsc-ppc	ipsc-ppc	alternative_splicing	alternative_splicing	0	0	582	0.00164241	0.000551934	0.0596431	0.0191241	0.919038	VAR_7_74489486_T_C	0.972142
ipsc-ppc_0_ENST00000618102	ipsc-ppc_0_ENST00000621040	ENST00000618102	ENST00000621040	ENSG00000274523	ENSG00000263001	RCC1L	GTF2I	ipsc-ppc	ipsc-ppc	alternative_splicing	alternative_splicing	0	0	582	0.000135537	0.000574298	0.00492194	0.0198808	0.974487	VAR_7_74489486_T_C	0.965188
ipsc-ppc_0_ENST00000475269	ipsc-ppc_0_ENST00000621487	ENST00000475269	ENST00000621487	ENSG00000125826	ENSG00000125826	RBCK1	RBCK1	ipsc-ppc	ipsc-ppc	alternative_splicing	alternative_splicing	0	0	3335	6.99463e-08	0.0716727	3.78248e-08	0.037868	0.890459	VAR_20_391025_T_C	0.408193
ipsc-ppc_0_ENST00000571976	ipsc-ppc_0_ENST00000622633	ENST00000571976	ENST00000622633	ENSG00000189067	ENSG00000189067	LITAF	LITAF	ipsc-ppc	ipsc-ppc	alternative_splicing	alternative_splicing	0	0	4257	0.00635029	0.00473732	0.0654029	0.047915	0.875594	VAR_16_11642910_T_TA	0.429482
ipsc-ppc_0_ENST00000362007	ipsc-ppc_0_ENST00000622703	ENST00000362007	ENST00000622703	ENSG00000198715	ENSG00000198715	GLMP	GLMP	ipsc-ppc	ipsc-ppc	alternative_splicing	alternative_splicing	0	0	1979	0.0399102	0.0130477	0.0265152	0.0077557	0.912771	VAR_1_156264648_C_T	0.930385
ipsc-ppc_0_ENST00000553400	ipsc-ppc_0_ENST00000622786	ENST00000553400	ENST00000622786	ENSG00000089737	ENSG00000089737	DDX24	DDX24	ipsc-ppc	ipsc-ppc	alternative_splicing	alternative_splicing	0	0	3185	9.3007e-21	0.000503632	8.68781e-19	0.046091	0.953405	VAR_14_94510964_T_C	0.0257172
ipsc-ppc_0_ENST00000444024	ipsc-ppc_0_ENST00000622845	ENST00000444024	ENST00000622845	ENSG00000155906	ENSG00000155906	RMND1	RMND1	ipsc-ppc	ipsc-ppc	alternative_splicing	alternative_splicing	0	0	3451	0.00491362	0.0108563	0.0217686	0.0471809	0.915281	VAR_6_151766552_G_A	0.0922072
ipsc-ppc_0_ENST00000414002	ipsc-ppc_0_ENST00000623001	ENST00000414002	ENST00000623001	ENSG00000203875	ENSG00000203875	SNHG5	SNHG5	ipsc-ppc	ipsc-ppc	alternative_splicing	alternative_splicing	0	0	2682	2.17163e-09	0.000263425	6.13487e-07	0.0734915	0.926244	VAR_6_86220907_AT_A	0.0325352
ipsc-ppc_0_ENST00000369605	ipsc-ppc_0_ENST00000623001	ENST00000369605	ENST00000623001	ENSG00000203875	ENSG00000203875	SNHG5	SNHG5	ipsc-ppc	ipsc-ppc	alternative_splicing	alternative_splicing	0	0	2682	1.68829e-15	0.000295081	4.76944e-13	0.0824434	0.917262	VAR_6_86278691_T_C	0.0480191
ipsc-ppc_0_ENST00000465732	ipsc-ppc_0_ENST00000624691	ENST00000465732	ENST00000624691	ENSG00000160200	ENSG00000274276	CBS	CBSL	ipsc-ppc	ipsc-ppc	alternative_splicing	alternative_splicing	0	0	3609	1.81494e-05	6.10187e-05	0.00167016	0.00462147	0.993629	VAR_21_44486964_C_T	0.709275
ipsc-ppc_0_ENST00000398165	ipsc-ppc_0_ENST00000624691	ENST00000398165	ENST00000624691	ENSG00000160200	ENSG00000274276	CBS	CBSL	ipsc-ppc	ipsc-ppc	alternative_splicing	alternative_splicing	0	0	3609	4.17243e-05	0.000110298	0.00383958	0.00916307	0.986845	VAR_21_44488033_T_C	0.761348
ipsc-ppc_0_ENST00000609684	ipsc-ppc_0_ENST00000625044	ENST00000609684	ENST00000625044	ENSG00000272674	ENSG00000272674	PCDHB16	PCDHB16	ipsc-ppc	ipsc-ppc	alternative_splicing	alternative_splicing	0	0	2188	1.17239e-08	1.60081e-05	9.62704e-06	0.0121571	0.987817	VAR_5_140588373_C_T	0.240604
ipsc-ppc_0_ENST00000626825	ipsc-ppc_0_ENST00000627127	ENST00000626825	ENST00000627127	ENSG00000280623	ENSG00000280623	PCAT14	PCAT14	ipsc-ppc	ipsc-ppc	alternative_splicing	alternative_splicing	0	0	3106	2.32683e-11	3.0083e-07	8.22462e-07	0.00964303	0.990356	VAR_22_23890716_T_C	0.190205
ipsc-ppc_0_ENST00000374315	ipsc-ppc_0_ENST00000630065	ENST00000374315	ENST00000630065	ENSG00000162430	ENSG00000162430	SELENON	SELENON	ipsc-ppc	ipsc-ppc	alternative_splicing	alternative_splicing	0	0	2274	6.34737e-13	1.36943e-06	3.1496e-08	0.0670188	0.93298	VAR_1_26168004_G_A	0.067024
ipsc-ppc_0_ENST00000216968	ipsc-ppc_0_ENST00000634509	ENST00000216968	ENST00000634509	ENSG00000101000	ENSG00000101000	PROCR	PROCR	ipsc-ppc	ipsc-ppc	alternative_splicing	alternative_splicing	0	0	2413	1.37464e-11	3.45647e-07	7.35378e-07	0.0175083	0.982491	VAR_20_33764554_A_G	0.33212
ipsc-ppc_0_ENST00000424818	ipsc-ppc_0_ENST00000636308	ENST00000424818	ENST00000636308	ENSG00000146707	ENSG00000265479	POMZP3	DTX2P1-UPK3BP1-PMS2P11	ipsc-ppc	ipsc-ppc	alternative_splicing	alternative_splicing	0	0	758	0.000260678	0.0471792	0.000545881	0.0979431	0.854071	VAR_7_76137750_AT_A	0.139818
ipsc-ppc_0_ENST00000310842	ipsc-ppc_0_ENST00000636308	ENST00000310842	ENST00000636308	ENSG00000146707	ENSG00000265479	POMZP3	DTX2P1-UPK3BP1-PMS2P11	ipsc-ppc	ipsc-ppc	alternative_splicing	alternative_splicing	0	0	758	0.000315005	0.00753463	0.000659647	0.0148015	0.976689	VAR_7_76137750_AT_A	0.222221
ipsc-ppc_0_ENST00000450661	ipsc-ppc_0_ENST00000636308	ENST00000450661	ENST00000636308	ENSG00000205485	ENSG00000265479	AC004980.1	DTX2P1-UPK3BP1-PMS2P11	ipsc-ppc	ipsc-ppc	alternative_splicing	alternative_splicing	0	0	758	0.0460547	0.0159923	0.0964424	0.0326804	0.80883	VAR_7_76137750_AT_A	0.151566
ipsc-ppc_0_ENST00000543621	ipsc-ppc_0_ENST00000636706	ENST00000543621	ENST00000636706	ENSG00000107554	ENSG00000107554	DNMBP	DNMBP	ipsc-ppc	ipsc-ppc	alternative_splicing	alternative_splicing	0	0	3211	0.000221188	0.00695338	0.00334241	0.104189	0.885294	VAR_10_101610723_A_G	0.056599
ipsc-ppc_0_ENST00000635998	ipsc-ppc_0_ENST00000637095	ENST00000635998	ENST00000637095	ENSG00000104763	ENSG00000104763	ASAH1	ASAH1	ipsc-ppc	ipsc-ppc	alternative_splicing	alternative_splicing	0	0	4626	8.51293e-23	8.43625e-21	0.000894443	0.0877272	0.911378	VAR_8_17926790_G_A	0.0345247
ipsc-ppc_0_ENST00000485852	ipsc-ppc_0_ENST00000637272	ENST00000485852	ENST00000637272	ENSG00000164904	ENSG00000164904	ALDH7A1	ALDH7A1	ipsc-ppc	ipsc-ppc	alternative_splicing	alternative_splicing	0	0	3044	5.25904e-10	0.000342004	8.27825e-08	0.0528881	0.94677	VAR_5_125878908_C_A	0.302821
ipsc-ppc_0_ENST00000467889	ipsc-ppc_0_ENST00000638076	ENST00000467889	ENST00000638076	ENSG00000129007	ENSG00000128973	CALML4	CLN6	ipsc-ppc	ipsc-ppc	alternative_splicing	alternative_splicing	0	0	2374	4.36183e-05	0.0482414	0.000104686	0.114945	0.836666	VAR_15_68355371_TA_T	0.203264
ipsc-ppc_0_ENST00000638711	ipsc-ppc_0_ENST00000639153	ENST00000638711	ENST00000639153	ENSG00000229180	ENSG00000229180	AC006001.3	AC006001.3	ipsc-ppc	ipsc-ppc	alternative_splicing	alternative_splicing	0	0	3291	2.50514e-06	4.61357e-06	0.0101446	0.0177105	0.972138	VAR_7_66061305_ATT_A	0.951536
ipsc-ppc_0_ENST00000553400	ipsc-ppc_0_ENST00000640432	ENST00000553400	ENST00000640432	ENSG00000089737	ENSG00000089737	DDX24	DDX24	ipsc-ppc	ipsc-ppc	alternative_splicing	alternative_splicing	0	0	3185	2.13867e-28	1.15809e-11	7.24257e-19	0.0382567	0.961743	VAR_14_94543210_A_G	0.0370452
ipsc-ppc_0_ENST00000622786	ipsc-ppc_0_ENST00000640432	ENST00000622786	ENST00000640432	ENSG00000089737	ENSG00000089737	DDX24	DDX24	ipsc-ppc	ipsc-ppc	alternative_splicing	alternative_splicing	0	0	3185	1.52872e-13	1.42798e-11	0.000517699	0.0474063	0.952076	VAR_14_94543210_A_G	0.0351532
ipsc-ppc_0_ENST00000617246	ipsc-ppc_0_ENST00000640853	ENST00000617246	ENST00000640853	ENSG00000145012	ENSG00000145012	LPP	LPP	ipsc-ppc	ipsc-ppc	alternative_splicing	alternative_splicing	0	0	4626	1.28311e-29	9.26332e-16	3.26367e-17	0.00135754	0.998642	VAR_3_188066953_T_G	0.828511
ipsc-ppc_0_ENST00000618621	ipsc-ppc_0_ENST00000640853	ENST00000618621	ENST00000640853	ENSG00000145012	ENSG00000145012	LPP	LPP	ipsc-ppc	ipsc-ppc	alternative_splicing	alternative_splicing	0	0	4626	4.15963e-28	1.05803e-15	1.05803e-15	0.00169284	0.998307	VAR_3_188066953_T_G	0.654373
ipsc-ppc_0_ENST00000416784	ipsc-ppc_0_ENST00000640853	ENST00000416784	ENST00000640853	ENSG00000145012	ENSG00000145012	LPP	LPP	ipsc-ppc	ipsc-ppc	alternative_splicing	alternative_splicing	0	0	4626	4.1181e-22	1.30034e-15	1.04746e-09	0.0023098	0.99769	VAR_3_188066953_T_G	0.430929
ipsc-ppc_0_ENST00000444870	ipsc-ppc_0_ENST00000642557	ENST00000444870	ENST00000642557	ENSG00000235169	ENSG00000235169	SMIM1	SMIM1	ipsc-ppc	ipsc-ppc	alternative_splicing	alternative_splicing	0	0	3270	0.000421838	0.00541842	0.000875053	0.0102568	0.983028	VAR_1_3700216_C_T	0.366152
ipsc-ppc_0_ENST00000514237	ipsc-ppc_0_ENST00000642675	ENST00000514237	ENST00000642675	ENSG00000168724	ENSG00000168724	DNAJC21	DNAJC21	ipsc-ppc	ipsc-ppc	alternative_splicing	alternative_splicing	0	0	3372	3.42336e-07	2.44884e-05	0.000367653	0.0253251	0.974282	VAR_5_34945812_A_G	0.391335
ipsc-ppc_0_ENST00000422740	ipsc-ppc_0_ENST00000642732	ENST00000422740	ENST00000642732	ENSG00000212978	ENSG00000173209	AC016747.1	AHSA2P	ipsc-ppc	ipsc-ppc	alternative_splicing	alternative_splicing	0	0	2321	9.62252e-06	0.0250985	4.20345e-05	0.108773	0.866077	VAR_2_61364154_G_A	0.160199
ipsc-ppc_0_ENST00000480991	ipsc-ppc_0_ENST00000643905	ENST00000480991	ENST00000643905	ENSG00000189339	ENSG00000215790	SLC35E2B	SLC35E2A	ipsc-ppc	ipsc-ppc	alternative_splicing	alternative_splicing	0	0	2514	9.04775e-09	4.53902e-06	7.23703e-06	0.00263327	0.997355	VAR_1_1597020_C_G	0.786242
ipsc-ppc_0_ENST00000611123	ipsc-ppc_0_ENST00000643905	ENST00000611123	ENST00000643905	ENSG00000189339	ENSG00000215790	SLC35E2B	SLC35E2A	ipsc-ppc	ipsc-ppc	alternative_splicing	alternative_splicing	0	0	2514	1.01608e-09	4.43373e-06	8.12732e-07	0.00254897	0.997446	VAR_1_1597020_C_G	0.826323
ipsc-ppc_0_ENST00000373189	ipsc-ppc_0_ENST00000644591	ENST00000373189	ENST00000644591	ENSG00000198246	ENSG00000198246	SLC29A3	SLC29A3	ipsc-ppc	ipsc-ppc	alternative_splicing	alternative_splicing	0	0	3554	5.97521e-05	0.00407641	0.000143078	0.00877417	0.986947	VAR_10_73115942_G_A	0.153185
ipsc-ppc_0_ENST00000403663	ipsc-ppc_0_ENST00000644935	ENST00000403663	ENST00000644935	ENSG00000100106	ENSG00000100106	TRIOBP	TRIOBP	ipsc-ppc	ipsc-ppc	alternative_splicing	alternative_splicing	0	0	2765	3.97455e-06	0.00109188	0.000157866	0.0424124	0.956334	VAR_22_38101153_G_A	0.573695
ipsc-ppc_0_ENST00000565571	ipsc-ppc_0_ENST00000645742	ENST00000565571	ENST00000645742	ENSG00000167526	ENSG00000197912	RPL13	SPG7	ipsc-ppc	ipsc-ppc	alternative_splicing	alternative_splicing	0	0	3724	2.17426e-09	0.0139025	1.18723e-08	0.0750023	0.911095	VAR_16_89627460_T_G	0.413785
ipsc-ppc_0_ENST00000567815	ipsc-ppc_0_ENST00000645742	ENST00000567815	ENST00000645742	ENSG00000167526	ENSG00000197912	RPL13	SPG7	ipsc-ppc	ipsc-ppc	alternative_splicing	alternative_splicing	0	0	3724	7.49012e-05	0.0153237	0.000408991	0.0827721	0.90142	VAR_16_89627460_T_G	0.0979122
ipsc-ppc_0_ENST00000563270	ipsc-ppc_0_ENST00000645742	ENST00000563270	ENST00000645742	ENSG00000167526	ENSG00000197912	RPL13	SPG7	ipsc-ppc	ipsc-ppc	alternative_splicing	alternative_splicing	0	0	3724	2.10111e-05	0.016446	0.000114729	0.0889077	0.894511	VAR_16_89627460_T_G	0.113549
ipsc-ppc_0_ENST00000565571	ipsc-ppc_0_ENST00000645818	ENST00000565571	ENST00000645818	ENSG00000167526	ENSG00000197912	RPL13	SPG7	ipsc-ppc	ipsc-ppc	alternative_splicing	alternative_splicing	0	0	3724	5.17983e-10	0.00331205	5.43347e-09	0.0337794	0.962909	VAR_16_89627460_T_G	0.164264
ipsc-ppc_0_ENST00000563270	ipsc-ppc_0_ENST00000645818	ENST00000563270	ENST00000645818	ENSG00000167526	ENSG00000197912	RPL13	SPG7	ipsc-ppc	ipsc-ppc	alternative_splicing	alternative_splicing	0	0	3724	3.29512e-06	0.00257919	3.45647e-05	0.0260836	0.971299	VAR_16_89613123_A_G	0.172549
ipsc-ppc_0_ENST00000645742	ipsc-ppc_0_ENST00000645818	ENST00000645742	ENST00000645818	ENSG00000197912	ENSG00000197912	SPG7	SPG7	ipsc-ppc	ipsc-ppc	alternative_splicing	alternative_splicing	0	0	3836	0.00175882	0.00962456	0.018474	0.100223	0.86992	VAR_16_89613123_A_G	0.0793294
ipsc-ppc_0_ENST00000567815	ipsc-ppc_0_ENST00000645818	ENST00000567815	ENST00000645818	ENSG00000167526	ENSG00000197912	RPL13	SPG7	ipsc-ppc	ipsc-ppc	alternative_splicing	alternative_splicing	0	0	3724	8.57707e-06	0.00175474	8.99706e-05	0.0174259	0.980721	VAR_16_89613123_A_G	0.180375
ipsc-ppc_0_ENST00000643561	ipsc-ppc_0_ENST00000646632	ENST00000643561	ENST00000646632	ENSG00000145354	ENSG00000145354	CISD2	CISD2	ipsc-ppc	ipsc-ppc	alternative_splicing	alternative_splicing	0	0	2062	1.29022e-28	1.14063e-14	5.68933e-16	0.0493465	0.950653	VAR_4_103839654_C_T	0.0783162
ipsc-ppc_0_ENST00000453660	ipsc-ppc_0_ENST00000647353	ENST00000453660	ENST00000647353	ENSG00000175164	ENSG00000175164	ABO	ABO	ipsc-ppc	ipsc-ppc	alternative_splicing	alternative_splicing	0	0	3349	5.03344e-05	0.0003092	0.00653047	0.0391622	0.953948	VAR_9_136132908_T_TC	0.44186
ipsc-ppc_0_ENST00000414739	ipsc-ppc_0_ENST00000647868	ENST00000414739	ENST00000647868	ENSG00000239521	ENSG00000239521	CASTOR3	CASTOR3	ipsc-ppc	ipsc-ppc	alternative_splicing	alternative_splicing	0	0	1885	6.23199e-06	0.0224962	3.59356e-05	0.128871	0.84859	VAR_7_99765628_G_C	0.0841847
ipsc-ppc_0_ENST00000489724	ipsc-ppc_0_ENST00000647897	ENST00000489724	ENST00000647897	ENSG00000171135	ENSG00000171135	JAGN1	JAGN1	ipsc-ppc	ipsc-ppc	alternative_splicing	alternative_splicing	0	0	2825	0.00707594	0.00985848	0.00985471	0.0127695	0.960441	VAR_3_9939361_G_A	0.18769
ipsc-ppc_0_ENST00000437615	ipsc-ppc_0_ENST00000648769	ENST00000437615	ENST00000648769	ENSG00000229214	ENSG00000229214	LINC00242	LINC00242	ipsc-ppc	ipsc-ppc	alternative_splicing	alternative_splicing	0	0	3000	0.000265532	0.00405713	0.00379584	0.0570626	0.934819	VAR_6_169980900_C_T	0.0659368
ipsc-ppc_0_ENST00000594028	ipsc-ppc_0_ENST00000648973	ENST00000594028	ENST00000648973	ENSG00000189190	ENSG00000189190	ZNF600	ZNF600	ipsc-ppc	ipsc-ppc	alternative_splicing	alternative_splicing	0	0	4573	6.15016e-12	0.000268392	3.44367e-11	0.000503585	0.999228	VAR_19_53284720_C_G	1
ipsc-ppc_0_ENST00000498209	ipsc-ppc_0_ENST00000649076	ENST00000498209	ENST00000649076	ENSG00000110628	ENSG00000110628	SLC22A18	SLC22A18	ipsc-ppc	ipsc-ppc	alternative_splicing	alternative_splicing	0	0	3014	2.84984e-06	0.00199363	7.88866e-06	0.00452512	0.993471	VAR_11_2941324_G_GGT	0.650453
ipsc-ppc_0_ENST00000495518	ipsc-ppc_0_ENST00000649076	ENST00000495518	ENST00000649076	ENSG00000110628	ENSG00000110628	SLC22A18	SLC22A18	ipsc-ppc	ipsc-ppc	alternative_splicing	alternative_splicing	0	0	3014	0.00738967	0.00679135	0.0204554	0.0178517	0.947512	VAR_11_2941324_G_GGT	0.668199
ipsc-ppc_0_ENST00000407796	ipsc-ppc_0_ENST00000649815	ENST00000407796	ENST00000649815	ENSG00000142208	ENSG00000142208	AKT1	AKT1	ipsc-ppc	ipsc-ppc	alternative_splicing	alternative_splicing	0	0	3091	0.00083503	0.00197372	0.00597609	0.0131473	0.978068	VAR_14_105255205_G_A	0.163559
ipsc-ppc_0_ENST00000356956	ipsc-ppc_0_ENST00000650503	ENST00000356956	ENST00000650503	ENSG00000197081	ENSG00000197081	IGF2R	IGF2R	ipsc-ppc	ipsc-ppc	alternative_splicing	alternative_splicing	0	0	3311	0.00139397	0.00115115	0.0156324	0.0119395	0.969883	VAR_6_160511354_G_A	0.635531
ipsc-ppc_0_ENST00000475834	ipsc-ppc_0_ENST00000650503	ENST00000475834	ENST00000650503	ENSG00000197081	ENSG00000197081	IGF2R	IGF2R	ipsc-ppc	ipsc-ppc	alternative_splicing	alternative_splicing	0	0	3311	3.58752e-07	0.000626329	4.02315e-06	0.00603049	0.993339	VAR_6_160511354_G_A	0.619802
ipsc-ppc_0_ENST00000330452	ipsc-ppc_0_ENST00000650739	ENST00000330452	ENST00000650739	ENSG00000163932	ENSG00000163932	PRKCD	PRKCD	ipsc-ppc	ipsc-ppc	alternative_splicing	alternative_splicing	0	0	2372	1.13955e-16	2.46969e-15	0.000608415	0.0121987	0.987193	VAR_3_53204466_G_A	0.124523
ipsc-ppc_0_ENST00000394729	ipsc-ppc_0_ENST00000650739	ENST00000394729	ENST00000650739	ENSG00000163932	ENSG00000163932	PRKCD	PRKCD	ipsc-ppc	ipsc-ppc	alternative_splicing	alternative_splicing	0	0	2372	9.65185e-17	2.28819e-15	0.00051532	0.0112286	0.988256	VAR_3_53204466_G_A	0.124176
ipsc-ppc_0_ENST00000578189	ipsc-ppc_0_ENST00000650865	ENST00000578189	ENST00000650865	ENSG00000286219	ENSG00000286219	NOTCH2NLC	NOTCH2NLC	ipsc-ppc	ipsc-ppc	alternative_splicing	alternative_splicing	0	0	894	0.00264938	0.00087503	0.00707932	0.00135009	0.988046	VAR_1_145266750_A_ATT	0.999706
ipsc-ppc_0_ENST00000325390	ipsc-ppc_0_ENST00000651005	ENST00000325390	ENST00000651005	ENSG00000286058	ENSG00000286058	AC018865.2	AC018865.2	ipsc-ppc	ipsc-ppc	alternative_splicing	alternative_splicing	0	0	1661	0.0107743	0.0334558	0.0159838	0.0487411	0.891045	VAR_2_130762653_G_A	0.623142
ipsc-ppc_0_ENST00000348547	ipsc-ppc_0_ENST00000651414	ENST00000348547	ENST00000651414	ENSG00000125991	ENSG00000088340	ERGIC3	FER1L4	ipsc-ppc	ipsc-ppc	alternative_splicing	alternative_splicing	0	0	2232	0.000601262	0.0233738	0.00158415	0.0606696	0.913771	VAR_20_34170174_C_A	0.770573
ipsc-ppc_0_ENST00000342220	ipsc-ppc_0_ENST00000651438	ENST00000342220	ENST00000651438	ENSG00000182871	ENSG00000182871	COL18A1	COL18A1	ipsc-ppc	ipsc-ppc	alternative_splicing	alternative_splicing	0	0	3389	5.30476e-07	0.000241701	0.000122862	0.0550349	0.9446	VAR_21_46940524_A_G	0.054164
ipsc-ppc_0_ENST00000650952	ipsc-ppc_0_ENST00000651516	ENST00000650952	ENST00000651516	ENSG00000119950	ENSG00000119950	MXI1	MXI1	ipsc-ppc	ipsc-ppc	alternative_splicing	alternative_splicing	0	0	2766	2.4723e-07	2.97005e-06	0.000761532	0.00815745	0.991078	VAR_10_112044842_TAAAAC_T	0.20634
ipsc-ppc_0_ENST00000642498	ipsc-ppc_0_ENST00000651619	ENST00000642498	ENST00000651619	ENSG00000100983	ENSG00000100983	GSS	GSS	ipsc-ppc	ipsc-ppc	alternative_splicing	alternative_splicing	0	0	2204	2.33845e-34	2.81431e-17	1.44334e-19	0.0163869	0.983613	VAR_20_33459127_G_A	0.0757076
ipsc-ppc_0_ENST00000610928	ipsc-ppc_0_ENST00000651864	ENST00000610928	ENST00000651864	ENSG00000286261	ENSG00000286261	AC022137.3	AC022137.3	ipsc-ppc	ipsc-ppc	alternative_splicing	alternative_splicing	0	0	4630	2.29059e-06	0.000152464	8.52661e-05	0.00468034	0.99508	VAR_19_53966181_CAATT_C	0.710357
ipsc-ppc_0_ENST00000602819	ipsc-ppc_0_ENST00000652022	ENST00000602819	ENST00000652022	ENSG00000269893	ENSG00000269893	SNHG8	SNHG8	ipsc-ppc	ipsc-ppc	alternative_splicing	alternative_splicing	0	0	2078	3.9958e-13	1.02597e-10	0.000177026	0.0444983	0.955325	VAR_4_119152336_C_G	0.0487108
ipsc-ppc_0_ENST00000602520	ipsc-ppc_0_ENST00000652022	ENST00000602520	ENST00000652022	ENSG00000269893	ENSG00000269893	SNHG8	SNHG8	ipsc-ppc	ipsc-ppc	alternative_splicing	alternative_splicing	0	0	2078	2.34422e-26	1.08389e-10	1.03856e-17	0.0470667	0.952933	VAR_4_119186991_TC_T	0.0566568
ipsc-ppc_0_ENST00000286091	ipsc-ppc_0_ENST00000652332	ENST00000286091	ENST00000652332	ENSG00000155660	ENSG00000155660	PDIA4	PDIA4	ipsc-ppc	ipsc-ppc	alternative_splicing	alternative_splicing	0	0	2960	9.10194e-10	2.14232e-05	1.14759e-07	0.00170281	0.998276	VAR_7_148720705_T_C	0.490771
ipsc-ppc_0_ENST00000455858	ipsc-ppc_0_ENST00000652555	ENST00000455858	ENST00000652555	ENSG00000174989	ENSG00000174989	FBXW8	FBXW8	ipsc-ppc	ipsc-ppc	alternative_splicing	alternative_splicing	0	0	3373	3.03559e-11	4.27185e-06	2.07491e-07	0.0282275	0.971768	VAR_12_117352557_G_A	0.154531
ipsc-ppc_0_ENST00000611748	ipsc-ppc_0_ENST00000652586	ENST00000611748	ENST00000652586	ENSG00000274602	ENSG00000274602	PI4KAP1	PI4KAP1	ipsc-ppc	ipsc-ppc	alternative_splicing	alternative_splicing	0	0	2004	0.104418	0.0249884	0.035162	0.00758681	0.827844	VAR_22_20646988_GA_G	0.997698
ipsc-ppc_0_ENST00000493536	ipsc-ppc_0_ENST00000653677	ENST00000493536	ENST00000653677	ENSG00000163597	ENSG00000163597	SNHG16	SNHG16	ipsc-ppc	ipsc-ppc	alternative_splicing	alternative_splicing	0	0	3506	6.34396e-10	7.21101e-06	1.24766e-07	0.000418607	0.999574	VAR_17_74555106_T_C	0.999896
ipsc-ppc_0_ENST00000483342	ipsc-ppc_0_ENST00000654183	ENST00000483342	ENST00000654183	ENSG00000174365	ENSG00000196756	SNHG11	SNHG17	ipsc-ppc	ipsc-ppc	alternative_splicing	alternative_splicing	0	0	2454	0.00186459	0.00518594	0.0320892	0.0883765	0.872484	VAR_20_37068857_A_C	0.0984469
ipsc-ppc_0_ENST00000433673	ipsc-ppc_0_ENST00000654347	ENST00000433673	ENST00000654347	ENSG00000236682	ENSG00000236682	MAP3K2-DT	MAP3K2-DT	ipsc-ppc	ipsc-ppc	alternative_splicing	alternative_splicing	0	0	2795	5.39826e-20	1.38505e-10	1.74057e-11	0.0437021	0.956298	VAR_2_128120286_G_A	0.0348504
ipsc-ppc_0_ENST00000586091	ipsc-ppc_0_ENST00000654382	ENST00000586091	ENST00000654382	ENSG00000166770	ENSG00000166770	ZNF667-AS1	ZNF667-AS1	ipsc-ppc	ipsc-ppc	alternative_splicing	alternative_splicing	0	0	3719	8.17234e-12	0.00144841	7.69908e-11	0.0126594	0.985892	VAR_19_56983716_T_C	0.139302
ipsc-ppc_0_ENST00000592146	ipsc-ppc_0_ENST00000654382	ENST00000592146	ENST00000654382	ENSG00000166770	ENSG00000166770	ZNF667-AS1	ZNF667-AS1	ipsc-ppc	ipsc-ppc	alternative_splicing	alternative_splicing	0	0	3719	0.00692716	0.00877773	0.0652602	0.081857	0.837178	VAR_19_56983716_T_C	0.0812837
ipsc-ppc_0_ENST00000330452	ipsc-ppc_0_ENST00000654719	ENST00000330452	ENST00000654719	ENSG00000163932	ENSG00000163932	PRKCD	PRKCD	ipsc-ppc	ipsc-ppc	alternative_splicing	alternative_splicing	0	0	2372	9.7414e-06	0.000211121	0.000616148	0.0123667	0.986796	VAR_3_53204466_G_A	0.116272
ipsc-ppc_0_ENST00000650739	ipsc-ppc_0_ENST00000654719	ENST00000650739	ENST00000654719	ENSG00000163932	ENSG00000163932	PRKCD	PRKCD	ipsc-ppc	ipsc-ppc	alternative_splicing	alternative_splicing	0	0	2372	2.56865e-17	0.000137142	1.62468e-15	0.00768212	0.992181	VAR_3_53204466_G_A	0.12492
ipsc-ppc_0_ENST00000394729	ipsc-ppc_0_ENST00000654719	ENST00000394729	ENST00000654719	ENSG00000163932	ENSG00000163932	PRKCD	PRKCD	ipsc-ppc	ipsc-ppc	alternative_splicing	alternative_splicing	0	0	2372	8.19781e-06	0.000194348	0.000518515	0.0113046	0.987974	VAR_3_53204466_G_A	0.115189
ipsc-ppc_0_ENST00000508179	ipsc-ppc_0_ENST00000655411	ENST00000508179	ENST00000655411	ENSG00000250786	ENSG00000250786	SNHG18	SNHG18	ipsc-ppc	ipsc-ppc	alternative_splicing	alternative_splicing	0	0	3265	5.36794e-05	0.00271896	0.000386012	0.018574	0.978267	VAR_5_9546995_A_T	0.0818208
ipsc-ppc_0_ENST00000565069	ipsc-ppc_0_ENST00000655952	ENST00000565069	ENST00000655952	ENSG00000260807	ENSG00000260807	CEROX1	CEROX1	ipsc-ppc	ipsc-ppc	alternative_splicing	alternative_splicing	0	0	3415	0.000414286	0.00903088	0.00148657	0.0314476	0.957621	VAR_16_1024913_G_C	0.402083
ipsc-ppc_0_ENST00000568394	ipsc-ppc_0_ENST00000655952	ENST00000568394	ENST00000655952	ENSG00000260807	ENSG00000260807	CEROX1	CEROX1	ipsc-ppc	ipsc-ppc	alternative_splicing	alternative_splicing	0	0	3415	0.000338045	0.0208856	0.001213	0.0740398	0.903524	VAR_16_1024913_G_C	0.127287
ipsc-ppc_0_ENST00000561854	ipsc-ppc_0_ENST00000656451	ENST00000561854	ENST00000656451	ENSG00000168434	ENSG00000260136	COG7	AC008915.3	ipsc-ppc	ipsc-ppc	alternative_splicing	alternative_splicing	0	0	2832	7.7675e-05	0.0306999	0.000350568	0.137726	0.831146	VAR_16_23454354_C_CA	0.0378125
ipsc-ppc_0_ENST00000565747	ipsc-ppc_0_ENST00000656451	ENST00000565747	ENST00000656451	ENSG00000260136	ENSG00000260136	AC008915.3	AC008915.3	ipsc-ppc	ipsc-ppc	alternative_splicing	alternative_splicing	0	0	2843	0.000293688	0.0183878	0.00132575	0.0821075	0.897885	VAR_16_23521874_G_GC	0.129753
ipsc-ppc_0_ENST00000607519	ipsc-ppc_0_ENST00000657072	ENST00000607519	ENST00000657072	ENSG00000250903	ENSG00000250903	GMDS-DT	GMDS-DT	ipsc-ppc	ipsc-ppc	alternative_splicing	alternative_splicing	0	0	3683	2.7487e-11	4.03792e-08	2.19901e-05	0.0313355	0.968642	VAR_6_2399099_G_A	0.101482
ipsc-ppc_0_ENST00000507434	ipsc-ppc_0_ENST00000657194	ENST00000507434	ENST00000657194	ENSG00000248275	ENSG00000248275	TRIM52-AS1	TRIM52-AS1	ipsc-ppc	ipsc-ppc	alternative_splicing	alternative_splicing	0	0	1627	8.14657e-05	0.00781086	0.00045861	0.0430226	0.948626	VAR_5_180663035_G_C	0.229304
ipsc-ppc_0_ENST00000510087	ipsc-ppc_0_ENST00000657972	ENST00000510087	ENST00000657972	ENSG00000247828	ENSG00000247828	TMEM161B-AS1	TMEM161B-AS1	ipsc-ppc	ipsc-ppc	alternative_splicing	alternative_splicing	0	0	1906	0.00198918	0.00961405	0.0289279	0.138993	0.820476	VAR_5_87545319_T_G	0.114392
ipsc-ppc_0_ENST00000656763	ipsc-ppc_0_ENST00000659611	ENST00000656763	ENST00000659611	ENSG00000286619	ENSG00000286619	AC119673.3	AC119673.3	ipsc-ppc	ipsc-ppc	alternative_splicing	alternative_splicing	0	0	2204	0.000203498	0.000950891	0.00108604	0.00408109	0.993678	VAR_1_205793857_ATT_A	0.931999
ipsc-ppc_0_ENST00000582008	ipsc-ppc_0_ENST00000660030	ENST00000582008	ENST00000660030	ENSG00000263753	ENSG00000263753	LINC00667	LINC00667	ipsc-ppc	ipsc-ppc	alternative_splicing	alternative_splicing	0	0	3308	4.49294e-06	0.000954128	0.000227898	0.0474453	0.951368	VAR_18_5253847_G_A	0.065459
ipsc-ppc_0_ENST00000654183	ipsc-ppc_0_ENST00000660885	ENST00000654183	ENST00000660885	ENSG00000196756	ENSG00000196756	SNHG17	SNHG17	ipsc-ppc	ipsc-ppc	alternative_splicing	alternative_splicing	0	0	2536	5.91971e-06	0.000101915	0.00284987	0.0481151	0.948927	VAR_20_37063671_C_T	0.999826
ipsc-ppc_0_ENST00000483342	ipsc-ppc_0_ENST00000660885	ENST00000483342	ENST00000660885	ENSG00000174365	ENSG00000196756	SNHG11	SNHG17	ipsc-ppc	ipsc-ppc	alternative_splicing	alternative_splicing	0	0	2454	2.36857e-05	6.58766e-05	0.0114026	0.0307561	0.957752	VAR_20_37063671_C_T	0.999506
ipsc-ppc_0_ENST00000425295	ipsc-ppc_0_ENST00000660963	ENST00000425295	ENST00000660963	ENSG00000228288	ENSG00000228288	PCAT6	PCAT6	ipsc-ppc	ipsc-ppc	alternative_splicing	alternative_splicing	0	0	2439	0.00111662	0.0106628	0.00120271	0.0105084	0.976509	VAR_1_202780807_T_C	0.274818
ipsc-ppc_0_ENST00000601369	ipsc-ppc_0_ENST00000661316	ENST00000601369	ENST00000661316	ENSG00000225484	ENSG00000225484	NUTM2B-AS1	NUTM2B-AS1	ipsc-ppc	ipsc-ppc	alternative_splicing	alternative_splicing	0	0	3441	8.66394e-09	2.89828e-06	0.000168853	0.0555409	0.944287	VAR_10_81433801_TAGAG_T	0.21318
ipsc-ppc_0_ENST00000656962	ipsc-ppc_0_ENST00000662957	ENST00000656962	ENST00000662957	ENSG00000223855	ENSG00000223855	AC147651.1	AC147651.1	ipsc-ppc	ipsc-ppc	alternative_splicing	alternative_splicing	0	0	3791	1.43464e-05	0.000399197	0.000291822	0.00712794	0.992167	VAR_7_563526_G_A	0.148729
ipsc-ppc_0_ENST00000578994	ipsc-ppc_0_ENST00000663031	ENST00000578994	ENST00000663031	ENSG00000196295	ENSG00000196295	GARS1-DT	GARS1-DT	ipsc-ppc	ipsc-ppc	alternative_splicing	alternative_splicing	0	0	2221	1.17947e-07	0.00168842	1.11179e-05	0.158313	0.839987	VAR_7_30583652_C_G	0.0866855
ipsc-ppc_0_ENST00000580440	ipsc-ppc_0_ENST00000663031	ENST00000580440	ENST00000663031	ENSG00000196295	ENSG00000196295	GARS1-DT	GARS1-DT	ipsc-ppc	ipsc-ppc	alternative_splicing	alternative_splicing	0	0	2221	1.04853e-13	0.000174953	9.88357e-12	0.0155071	0.984318	VAR_7_30651938_G_A	0.226729
ipsc-ppc_0_ENST00000584108	ipsc-ppc_0_ENST00000663031	ENST00000584108	ENST00000663031	ENSG00000196295	ENSG00000196295	GARS1-DT	GARS1-DT	ipsc-ppc	ipsc-ppc	alternative_splicing	alternative_splicing	0	0	2221	9.91217e-12	0.000193167	9.34338e-10	0.0172257	0.982581	VAR_7_30612447_T_C	0.121668
ipsc-ppc_0_ENST00000419422	ipsc-ppc_0_ENST00000663483	ENST00000419422	ENST00000663483	ENSG00000232445	ENSG00000232445	EMSLR	EMSLR	ipsc-ppc	ipsc-ppc	alternative_splicing	alternative_splicing	0	0	3396	0.0314623	0.039167	0.0354533	0.0432847	0.850633	VAR_7_101014987_C_T	0.298167
ipsc-ppc_0_ENST00000656962	ipsc-ppc_0_ENST00000663680	ENST00000656962	ENST00000663680	ENSG00000223855	ENSG00000223855	AC147651.1	AC147651.1	ipsc-ppc	ipsc-ppc	alternative_splicing	alternative_splicing	0	0	3791	5.31474e-07	1.47885e-05	0.000277797	0.00673687	0.99297	VAR_7_563526_G_A	0.144899
ipsc-ppc_0_ENST00000662957	ipsc-ppc_0_ENST00000663680	ENST00000662957	ENST00000663680	ENSG00000223855	ENSG00000223855	AC147651.1	AC147651.1	ipsc-ppc	ipsc-ppc	alternative_splicing	alternative_splicing	0	0	3791	6.4549e-07	1.313e-05	0.000337392	0.00586915	0.99378	VAR_7_563526_G_A	0.163065
ipsc-ppc_0_ENST00000481027	ipsc-ppc_0_ENST00000663781	ENST00000481027	ENST00000663781	ENSG00000175061	ENSG00000175061	SNHG29	SNHG29	ipsc-ppc	ipsc-ppc	alternative_splicing	alternative_splicing	0	0	2211	4.08086e-18	3.0518e-09	4.49429e-12	0.00236334	0.997637	VAR_17_16341867_G_A	0.333189
ipsc-ppc_0_ENST00000475947	ipsc-ppc_0_ENST00000663781	ENST00000475947	ENST00000663781	ENSG00000175061	ENSG00000175061	SNHG29	SNHG29	ipsc-ppc	ipsc-ppc	alternative_splicing	alternative_splicing	0	0	2211	5.99231e-10	1.25123e-08	0.000659939	0.0127934	0.986547	VAR_17_16341867_G_A	0.330404
ipsc-ppc_0_ENST00000335247	ipsc-ppc_0_ENST00000664447	ENST00000335247	ENST00000664447	ENSG00000186684	ENSG00000186684	CYP27C1	CYP27C1	ipsc-ppc	ipsc-ppc	alternative_splicing	alternative_splicing	0	0	3046	0.00431985	0.00438964	0.0370182	0.0366988	0.917574	VAR_2_128090707_C_CA	0.634346
ipsc-ppc_0_ENST00000518481	ipsc-ppc_0_ENST00000665209	ENST00000518481	ENST00000665209	ENSG00000253982	ENSG00000253982	AC100810.1	AC100810.1	ipsc-ppc	ipsc-ppc	alternative_splicing	alternative_splicing	0	0	4799	1.5463e-19	3.01418e-09	2.06143e-13	0.00302135	0.996979	VAR_8_1712158_AG_A	0.938199
ipsc-ppc_0_ENST00000424349	ipsc-ppc_0_ENST00000665449	ENST00000424349	ENST00000665449	ENSG00000225733	ENSG00000225733	FGD5-AS1	FGD5-AS1	ipsc-ppc	ipsc-ppc	alternative_splicing	alternative_splicing	0	0	2773	2.85252e-11	2.95828e-06	7.15318e-08	0.00642481	0.993572	VAR_3_14977599_T_G	0.259207
ipsc-ppc_0_ENST00000601369	ipsc-ppc_0_ENST00000665716	ENST00000601369	ENST00000665716	ENSG00000225484	ENSG00000225484	NUTM2B-AS1	NUTM2B-AS1	ipsc-ppc	ipsc-ppc	alternative_splicing	alternative_splicing	0	0	3441	1.38336e-14	4.62764e-12	5.39378e-05	0.0170605	0.982886	VAR_10_81461118_T_G	0.213379
ipsc-ppc_0_ENST00000661316	ipsc-ppc_0_ENST00000665716	ENST00000661316	ENST00000665716	ENSG00000225484	ENSG00000225484	NUTM2B-AS1	NUTM2B-AS1	ipsc-ppc	ipsc-ppc	alternative_splicing	alternative_splicing	0	0	3441	9.93229e-16	1.93572e-11	3.87265e-06	0.0745494	0.925447	VAR_10_81523267_G_A	0.146673
ipsc-ppc_0_ENST00000656252	ipsc-ppc_0_ENST00000665741	ENST00000656252	ENST00000665741	ENSG00000242516	ENSG00000242516	LINC00960	LINC00960	ipsc-ppc	ipsc-ppc	alternative_splicing	alternative_splicing	0	0	2316	0.0093412	0.0293061	0.0374333	0.116632	0.807287	VAR_3_75913342_T_C	0.0491455
ipsc-ppc_0_ENST00000602934	ipsc-ppc_0_ENST00000665966	ENST00000602934	ENST00000665966	ENSG00000235142	ENSG00000235142	LINC02532	LINC02532	ipsc-ppc	ipsc-ppc	alternative_splicing	alternative_splicing	0	0	3770	3.59132e-12	0.000203079	2.53309e-10	0.0133375	0.986459	VAR_6_107218053_C_T	0.165834
ipsc-ppc_0_ENST00000660885	ipsc-ppc_0_ENST00000666268	ENST00000660885	ENST00000666268	ENSG00000196756	ENSG00000196756	SNHG17	SNHG17	ipsc-ppc	ipsc-ppc	alternative_splicing	alternative_splicing	0	0	2536	9.4198e-05	0.0453489	7.59174e-05	0.0356294	0.918852	VAR_20_37063671_C_T	0.999757
ipsc-ppc_0_ENST00000483342	ipsc-ppc_0_ENST00000666268	ENST00000483342	ENST00000666268	ENSG00000174365	ENSG00000196756	SNHG11	SNHG17	ipsc-ppc	ipsc-ppc	alternative_splicing	alternative_splicing	0	0	2454	0.0293376	0.0815962	0.0233313	0.0640892	0.801646	VAR_20_37072604_C_T	0.0950337
ipsc-ppc_0_ENST00000654818	ipsc-ppc_0_ENST00000666859	ENST00000654818	ENST00000666859	ENSG00000267530	ENSG00000267530	LINC01836	LINC01836	ipsc-ppc	ipsc-ppc	alternative_splicing	alternative_splicing	0	0	4238	0.00109558	0.007196	0.00168366	0.0100787	0.979946	VAR_19_784736_T_C	0.337011
ipsc-ppc_0_ENST00000534918	ipsc-ppc_0_ENST00000667376	ENST00000534918	ENST00000667376	ENSG00000225138	ENSG00000225138	SLC9A3-AS1	SLC9A3-AS1	ipsc-ppc	ipsc-ppc	alternative_splicing	alternative_splicing	0	0	2549	3.75752e-16	0.000240015	8.14428e-15	0.00420669	0.995553	VAR_5_477968_G_A	0.373226
ipsc-ppc_0_ENST00000606319	ipsc-ppc_0_ENST00000667376	ENST00000606319	ENST00000667376	ENSG00000225138	ENSG00000225138	SLC9A3-AS1	SLC9A3-AS1	ipsc-ppc	ipsc-ppc	alternative_splicing	alternative_splicing	0	0	2549	0.00140404	0.00263719	0.0304321	0.0562508	0.909276	VAR_5_479454_C_T	0.267068
ipsc-ppc_0_ENST00000606074	ipsc-ppc_0_ENST00000667376	ENST00000606074	ENST00000667376	ENSG00000225138	ENSG00000225138	SLC9A3-AS1	SLC9A3-AS1	ipsc-ppc	ipsc-ppc	alternative_splicing	alternative_splicing	0	0	2549	2.17767e-15	0.000220873	4.72002e-14	0.00379134	0.995988	VAR_5_477968_G_A	0.886563
ipsc-ppc_0_ENST00000602934	ipsc-ppc_0_ENST00000668203	ENST00000602934	ENST00000668203	ENSG00000235142	ENSG00000235142	LINC02532	LINC02532	ipsc-ppc	ipsc-ppc	alternative_splicing	alternative_splicing	0	0	3770	2.82074e-10	0.0159505	6.1785e-10	0.0339876	0.950062	VAR_6_107218053_C_T	0.162866
ipsc-ppc_0_ENST00000665966	ipsc-ppc_0_ENST00000668203	ENST00000665966	ENST00000668203	ENSG00000235142	ENSG00000235142	LINC02532	LINC02532	ipsc-ppc	ipsc-ppc	alternative_splicing	alternative_splicing	0	0	3770	5.29034e-05	0.00373148	0.000115879	0.00718446	0.988915	VAR_6_107237052_G_A	0.894906
ipsc-ppc_0_ENST00000569786	ipsc-ppc_0_ENST00000669434	ENST00000569786	ENST00000669434	ENSG00000260630	ENSG00000260630	SNAI3-AS1	SNAI3-AS1	ipsc-ppc	ipsc-ppc	alternative_splicing	alternative_splicing	0	0	3463	0.000139401	0.000119516	0.0386857	0.0322384	0.928817	VAR_16_88739988_G_T	0.721017
ipsc-ppc_0_ENST00000634676	ipsc-ppc_0_ENST00000669440	ENST00000634676	ENST00000669440	ENSG00000283103	ENSG00000283103	AC010642.2	AC010642.2	ipsc-ppc	ipsc-ppc	alternative_splicing	alternative_splicing	0	0	2298	3.08738e-07	7.6324e-05	0.000121186	0.0289878	0.970814	VAR_19_58821683_T_C	0.057457
ipsc-ppc_0_ENST00000623001	ipsc-ppc_0_ENST00000669678	ENST00000623001	ENST00000669678	ENSG00000203875	ENSG00000203875	SNHG5	SNHG5	ipsc-ppc	ipsc-ppc	alternative_splicing	alternative_splicing	0	0	2682	2.29149e-10	6.47346e-08	0.000288307	0.0805276	0.919184	VAR_6_86425148_C_T	0.18699
ipsc-ppc_0_ENST00000414002	ipsc-ppc_0_ENST00000669678	ENST00000414002	ENST00000669678	ENSG00000203875	ENSG00000203875	SNHG5	SNHG5	ipsc-ppc	ipsc-ppc	alternative_splicing	alternative_splicing	0	0	2682	3.85062e-13	4.67092e-08	4.84471e-07	0.0578256	0.942174	VAR_6_86189520_T_C	0.102101
ipsc-ppc_0_ENST00000369605	ipsc-ppc_0_ENST00000669678	ENST00000369605	ENST00000669678	ENSG00000203875	ENSG00000203875	SNHG5	SNHG5	ipsc-ppc	ipsc-ppc	alternative_splicing	alternative_splicing	0	0	2682	2.90606e-19	5.07925e-08	3.6563e-13	0.0629682	0.937032	VAR_6_86425148_C_T	0.184594
ipsc-ppc_0_ENST00000448373	ipsc-ppc_0_ENST00000670019	ENST00000448373	ENST00000670019	ENSG00000233527	ENSG00000233527	ZNF529-AS1	ZNF529-AS1	ipsc-ppc	ipsc-ppc	alternative_splicing	alternative_splicing	0	0	2792	3.83169e-07	0.000124662	0.000144146	0.0459434	0.953787	VAR_19_37152182_T_TA	0.124611
ipsc-ppc_0_ENST00000590392	ipsc-ppc_0_ENST00000670019	ENST00000590392	ENST00000670019	ENSG00000189042	ENSG00000233527	ZNF567	ZNF529-AS1	ipsc-ppc	ipsc-ppc	alternative_splicing	alternative_splicing	0	0	2450	6.73523e-11	0.000180133	2.53352e-08	0.0668259	0.932994	VAR_19_37155253_G_A	0.0354623
ipsc-ppc_0_ENST00000657129	ipsc-ppc_0_ENST00000670111	ENST00000657129	ENST00000670111	ENSG00000263753	ENSG00000263753	LINC00667	LINC00667	ipsc-ppc	ipsc-ppc	alternative_splicing	alternative_splicing	0	0	3308	0.00165535	0.00468364	0.0174933	0.0485678	0.9276	VAR_18_5253736_G_A	0.0912903
ipsc-ppc_0_ENST00000665966	ipsc-ppc_0_ENST00000671265	ENST00000665966	ENST00000671265	ENSG00000235142	ENSG00000235142	LINC02532	LINC02532	ipsc-ppc	ipsc-ppc	alternative_splicing	alternative_splicing	0	0	3770	4.00152e-05	0.00282242	0.000191238	0.0125043	0.984442	VAR_6_107237052_G_A	0.285312
ipsc-ppc_0_ENST00000668203	ipsc-ppc_0_ENST00000671265	ENST00000668203	ENST00000671265	ENSG00000235142	ENSG00000235142	LINC02532	LINC02532	ipsc-ppc	ipsc-ppc	alternative_splicing	alternative_splicing	0	0	3770	0.00288486	0.00631895	0.0137871	0.0292513	0.947758	VAR_6_107237052_G_A	0.274953
ipsc-ppc_0_ENST00000602934	ipsc-ppc_0_ENST00000671265	ENST00000602934	ENST00000671265	ENSG00000235142	ENSG00000235142	LINC02532	LINC02532	ipsc-ppc	ipsc-ppc	alternative_splicing	alternative_splicing	0	0	3770	3.21653e-11	0.00181886	1.53722e-10	0.00770208	0.990479	VAR_6_107218053_C_T	0.165532
ipsc-ppc_0_ENST00000669678	ipsc-ppc_0_ENST00000671650	ENST00000669678	ENST00000671650	ENSG00000203875	ENSG00000203875	SNHG5	SNHG5	ipsc-ppc	ipsc-ppc	alternative_splicing	alternative_splicing	0	0	2682	1.38417e-14	1.74151e-08	4.19298e-08	0.0518064	0.948194	VAR_6_86425148_C_T	0.227147
ipsc-ppc_0_ENST00000369605	ipsc-ppc_0_ENST00000671650	ENST00000369605	ENST00000671650	ENSG00000203875	ENSG00000203875	SNHG5	SNHG5	ipsc-ppc	ipsc-ppc	alternative_splicing	alternative_splicing	0	0	2682	1.17826e-19	2.05937e-08	3.56923e-13	0.0614448	0.938555	VAR_6_86425148_C_T	0.0513323
ipsc-ppc_0_ENST00000623001	ipsc-ppc_0_ENST00000671650	ENST00000623001	ENST00000671650	ENSG00000203875	ENSG00000203875	SNHG5	SNHG5	ipsc-ppc	ipsc-ppc	alternative_splicing	alternative_splicing	0	0	2682	7.60543e-11	2.14854e-08	0.000230387	0.0641489	0.935621	VAR_6_86425148_C_T	0.0418862
ipsc-ppc_0_ENST00000414002	ipsc-ppc_0_ENST00000671650	ENST00000414002	ENST00000671650	ENSG00000203875	ENSG00000203875	SNHG5	SNHG5	ipsc-ppc	ipsc-ppc	alternative_splicing	alternative_splicing	0	0	2682	1.40095e-13	1.69939e-08	4.24382e-07	0.0505293	0.94947	VAR_6_86220907_AT_A	0.0317546
ipsc-ppc_0_ENST00000362057	ipsc-ppc_0_ENST00000673697	ENST00000362057	ENST00000673697	ENSG00000095397	ENSG00000095397	WHRN	WHRN	ipsc-ppc	ipsc-ppc	alternative_splicing	alternative_splicing	0	0	3439	5.66738e-19	8.78775e-15	3.28169e-07	0.00409263	0.995907	VAR_9_117267472_G_T	0.24864
ipsc-ppc_0_ENST00000430249	ipsc-ppc_0_ENST00000673711	ENST00000430249	ENST00000673711	ENSG00000021826	ENSG00000021826	CPS1	CPS1	ipsc-ppc	ipsc-ppc	alternative_splicing	alternative_splicing	0	0	2920	2.4781e-05	0.000888793	0.00343429	0.122301	0.873352	VAR_2_211339463_A_AAAATAAAT	0.0648993
ipsc-ppc_0_ENST00000291270	ipsc-ppc_0_ENST00000674226	ENST00000291270	ENST00000674226	ENSG00000104936	ENSG00000104936	DMPK	DMPK	ipsc-ppc	ipsc-ppc	alternative_splicing	alternative_splicing	0	0	2998	6.62007e-09	1.7893e-06	0.000140195	0.0369296	0.962928	VAR_19_46350375_A_C	0.0805992
ipsc-ppc_0_ENST00000618091	ipsc-ppc_0_ENST00000674226	ENST00000618091	ENST00000674226	ENSG00000104936	ENSG00000104936	DMPK	DMPK	ipsc-ppc	ipsc-ppc	alternative_splicing	alternative_splicing	0	0	2998	1.50651e-18	1.58174e-06	3.19038e-14	0.0325296	0.967469	VAR_19_46302374_T_A	0.103003
ipsc-ppc_0_ENST00000596686	ipsc-ppc_0_ENST00000674226	ENST00000596686	ENST00000674226	ENSG00000104936	ENSG00000104936	DMPK	DMPK	ipsc-ppc	ipsc-ppc	alternative_splicing	alternative_splicing	0	0	2998	3.19193e-10	2.83632e-06	6.75966e-06	0.0591247	0.940866	VAR_19_46324880_C_T	0.0359938
ipsc-ppc_0_ENST00000397426	ipsc-ppc_1_ENST00000266087	ENST00000397426	ENST00000266087	ENSG00000100225	ENSG00000100225	FBXO7	FBXO7	ipsc-ppc	ipsc-ppc	alternative_splicing	alternative_splicing	0	1	3687	7.57486e-07	1.638e-05	0.00180373	0.038044	0.960135	VAR_22_32871230_G_T	0.0575109
ipsc-ppc_0_ENST00000453390	ipsc-ppc_1_ENST00000272065	ENST00000453390	ENST00000272065	ENSG00000143727	ENSG00000143727	ACP1	ACP1	ipsc-ppc	ipsc-ppc	alternative_splicing	alternative_splicing	0	1	2203	0.000701912	0.00323709	0.0198566	0.0906897	0.885515	VAR_2_227889_ATG_A	0.0309867
ipsc-ppc_0_ENST00000298288	ipsc-ppc_1_ENST00000318317	ENST00000298288	ENST00000318317	ENSG00000165501	ENSG00000165501	LRR1	LRR1	ipsc-ppc	ipsc-ppc	alternative_splicing	alternative_splicing	0	1	2400	4.21144e-05	0.00760985	0.00031532	0.0560406	0.935992	VAR_14_50129515_A_C	0.22783
ipsc-ppc_0_ENST00000298292	ipsc-ppc_1_ENST00000318317	ENST00000298292	ENST00000318317	ENSG00000165506	ENSG00000165501	DNAAF2	LRR1	ipsc-ppc	ipsc-ppc	alternative_splicing	alternative_splicing	0	1	2347	0.0022186	0.0125509	0.0166002	0.0930342	0.875596	VAR_14_50129515_A_C	0.0578766
ipsc-ppc_0_ENST00000406043	ipsc-ppc_1_ENST00000318317	ENST00000406043	ENST00000318317	ENSG00000165506	ENSG00000165501	DNAAF2	LRR1	ipsc-ppc	ipsc-ppc	alternative_splicing	alternative_splicing	0	1	2347	0.00204834	0.0153263	0.0145681	0.108143	0.859914	VAR_14_50129515_A_C	0.0601815
ipsc-ppc_0_ENST00000340301	ipsc-ppc_1_ENST00000328085	ENST00000340301	ENST00000328085	ENSG00000270580	ENSG00000183426	AC139256.3	NPIPA1	ipsc-ppc	ipsc-ppc	alternative_splicing	alternative_splicing	0	1	647	6.12484e-07	4.69166e-07	0.0660295	0.0496947	0.884275	VAR_16_15189841_C_G	0.614952
ipsc-ppc_0_ENST00000605794	ipsc-ppc_1_ENST00000328085	ENST00000605794	ENST00000328085	ENSG00000270580	ENSG00000183426	AC139256.3	NPIPA1	ipsc-ppc	ipsc-ppc	alternative_splicing	alternative_splicing	0	1	647	1.94548e-07	1.49025e-07	0.08086	0.0610812	0.858058	VAR_16_15189841_C_G	0.649945
ipsc-ppc_0_ENST00000472413	ipsc-ppc_1_ENST00000328085	ENST00000472413	ENST00000328085	ENSG00000183426	ENSG00000183426	NPIPA1	NPIPA1	ipsc-ppc	ipsc-ppc	alternative_splicing	alternative_splicing	0	1	886	0.0323245	0.0254395	0.0158763	0.0115799	0.91478	VAR_16_15181527_T_C	0.641712
ipsc-ppc_0_ENST00000424133	ipsc-ppc_1_ENST00000328085	ENST00000424133	ENST00000328085	ENSG00000250251	ENSG00000183426	PKD1P6	NPIPA1	ipsc-ppc	ipsc-ppc	alternative_splicing	alternative_splicing	0	1	616	2.22755e-06	1.69988e-06	0.0425453	0.0315411	0.92591	VAR_16_15235640_C_A	0.519979
ipsc-ppc_0_ENST00000530640	ipsc-ppc_1_ENST00000353047	ENST00000530640	ENST00000353047	ENSG00000164733	ENSG00000164733	CTSB	CTSB	ipsc-ppc	ipsc-ppc	alternative_splicing	alternative_splicing	0	1	2934	0.00333892	0.0437031	0.00909773	0.118255	0.825606	VAR_8_11673033_A_G	0.890713
ipsc-ppc_0_ENST00000491163	ipsc-ppc_1_ENST00000357429	ENST00000491163	ENST00000357429	ENSG00000146540	ENSG00000146540	C7orf50	C7orf50	ipsc-ppc	ipsc-ppc	alternative_splicing	alternative_splicing	0	1	3903	0.00435526	0.0167858	0.0212008	0.080834	0.876824	VAR_7_1033799_G_T	0.244078
ipsc-ppc_1_ENST00000307450	ipsc-ppc_1_ENST00000370635	ENST00000307450	ENST00000370635	ENSG00000171160	ENSG00000171160	MORN4	MORN4	ipsc-ppc	ipsc-ppc	alternative_splicing	alternative_splicing	1	1	2464	7.80237e-06	0.000116722	0.000766069	0.0104716	0.988638	VAR_10_99433608_C_T	0.137226
ipsc-ppc_0_ENST00000431771	ipsc-ppc_1_ENST00000375766	ENST00000431771	ENST00000375766	ENSG00000162458	ENSG00000162458	FBLIM1	FBLIM1	ipsc-ppc	ipsc-ppc	alternative_splicing	alternative_splicing	0	1	3197	0.005211	0.00626129	0.0211964	0.0245259	0.942805	VAR_1_16116195_A_G	0.479531
ipsc-ppc_0_ENST00000378386	ipsc-ppc_1_ENST00000378353	ENST00000378386	ENST00000378353	ENSG00000124532	ENSG00000124532	MRS2	MRS2	ipsc-ppc	ipsc-ppc	alternative_splicing	alternative_splicing	0	1	3407	0.00152783	0.00172319	0.0148224	0.0157515	0.966175	VAR_6_24420376_T_C	0.330305
ipsc-ppc_0_ENST00000522663	ipsc-ppc_1_ENST00000389805	ENST00000522663	ENST00000389805	ENSG00000161010	ENSG00000161011	MRNIP	SQSTM1	ipsc-ppc	ipsc-ppc	alternative_splicing	alternative_splicing	0	1	3031	5.82742e-08	1.83197e-07	0.0435459	0.136075	0.820379	VAR_5_179249433_T_C	0.18074
ipsc-ppc_0_ENST00000360718	ipsc-ppc_1_ENST00000389805	ENST00000360718	ENST00000389805	ENSG00000161011	ENSG00000161011	SQSTM1	SQSTM1	ipsc-ppc	ipsc-ppc	alternative_splicing	alternative_splicing	0	1	3126	0.00587278	0.0274456	0.0185584	0.0858676	0.862256	VAR_5_179287576_C_G	0.227425
ipsc-ppc_0_ENST00000518219	ipsc-ppc_1_ENST00000389805	ENST00000518219	ENST00000389805	ENSG00000161010	ENSG00000161011	MRNIP	SQSTM1	ipsc-ppc	ipsc-ppc	alternative_splicing	alternative_splicing	0	1	3031	0.00785899	0.0247064	0.0232031	0.0720717	0.87216	VAR_5_179360398_T_TTGTGTGTGTGTGTG	0.869191
ipsc-ppc_0_ENST00000536260	ipsc-ppc_1_ENST00000399336	ENST00000536260	ENST00000399336	ENSG00000183889	ENSG00000103226	AC138969.1	NOMO3	ipsc-ppc	ipsc-ppc	alternative_splicing	alternative_splicing	0	1	1986	0.0643906	0.0668331	0.0280296	0.0282803	0.812466	VAR_16_16308675_C_T	0.825101
ipsc-ppc_0_ENST00000477714	ipsc-ppc_1_ENST00000405673	ENST00000477714	ENST00000405673	ENSG00000100376	ENSG00000100376	FAM118A	FAM118A	ipsc-ppc	ipsc-ppc	alternative_splicing	alternative_splicing	0	1	3723	3.14863e-10	1.91049e-06	1.76989e-05	0.106498	0.893482	VAR_22_45727565_T_G	0.0743072
ipsc-ppc_0_ENST00000449021	ipsc-ppc_1_ENST00000409842	ENST00000449021	ENST00000409842	ENSG00000240356	ENSG00000144134	RPL23AP7	RABL2A	ipsc-ppc	ipsc-ppc	alternative_splicing	alternative_splicing	0	1	2452	1.63593e-05	1.60067e-05	0.0055538	0.0044441	0.98997	VAR_2_114393232_C_G	0.999484
ipsc-ppc_0_ENST00000257696	ipsc-ppc_1_ENST00000435296	ENST00000257696	ENST00000435296	ENSG00000135245	ENSG00000135245	HILPDA	HILPDA	ipsc-ppc	ipsc-ppc	alternative_splicing	alternative_splicing	0	1	2676	0.0116534	0.0693115	0.015815	0.0932541	0.809966	VAR_7_128348233_AT_A	0.82684
ipsc-ppc_1_ENST00000257696	ipsc-ppc_1_ENST00000435296	ENST00000257696	ENST00000435296	ENSG00000135245	ENSG00000135245	HILPDA	HILPDA	ipsc-ppc	ipsc-ppc	alternative_splicing	alternative_splicing	1	1	2676	0.0151995	0.00712589	0.0206275	0.00872237	0.948325	VAR_7_128348233_AT_A	0.98973
ipsc-ppc_0_ENST00000477714	ipsc-ppc_1_ENST00000441876	ENST00000477714	ENST00000441876	ENSG00000100376	ENSG00000100376	FAM118A	FAM118A	ipsc-ppc	ipsc-ppc	alternative_splicing	alternative_splicing	0	1	3723	2.23647e-08	8.28997e-07	0.00125716	0.0456461	0.953096	VAR_22_45714937_T_C	0.0788171
ipsc-ppc_0_ENST00000405673	ipsc-ppc_1_ENST00000441876	ENST00000405673	ENST00000441876	ENSG00000100376	ENSG00000100376	FAM118A	FAM118A	ipsc-ppc	ipsc-ppc	alternative_splicing	alternative_splicing	0	1	3723	1.80211e-09	0.00266648	6.67992e-08	0.0979396	0.899394	VAR_22_45708623_C_T	0.41153
ipsc-ppc_1_ENST00000405673	ipsc-ppc_1_ENST00000441876	ENST00000405673	ENST00000441876	ENSG00000100376	ENSG00000100376	FAM118A	FAM118A	ipsc-ppc	ipsc-ppc	alternative_splicing	alternative_splicing	1	1	3723	2.72588e-07	0.00165398	1.0104e-05	0.0603704	0.937965	VAR_22_45708623_C_T	0.105148
ipsc-ppc_1_ENST00000272065	ipsc-ppc_1_ENST00000453390	ENST00000272065	ENST00000453390	ENSG00000143727	ENSG00000143727	ACP1	ACP1	ipsc-ppc	ipsc-ppc	alternative_splicing	alternative_splicing	1	1	2203	2.68149e-05	0.000123665	0.0118076	0.0535198	0.934522	VAR_2_217334_G_C	0.0340086
ipsc-ppc_0_ENST00000533455	ipsc-ppc_1_ENST00000453527	ENST00000533455	ENST00000453527	ENSG00000164733	ENSG00000164733	CTSB	CTSB	ipsc-ppc	ipsc-ppc	alternative_splicing	alternative_splicing	0	1	2934	5.51717e-20	8.37326e-12	1.56371e-10	0.0227548	0.977245	VAR_8_11705442_G_T	0.532792
ipsc-ppc_0_ENST00000356099	ipsc-ppc_1_ENST00000460809	ENST00000356099	ENST00000460809	ENSG00000241484	ENSG00000241484	ARHGAP8	ARHGAP8	ipsc-ppc	ipsc-ppc	alternative_splicing	alternative_splicing	0	1	4896	1.34771e-06	4.85702e-06	0.000906725	0.00227095	0.996816	VAR_22_45255637_G_C	0.924199
ipsc-ppc_0_ENST00000487264	ipsc-ppc_1_ENST00000473164	ENST00000487264	ENST00000473164	ENSG00000286104	ENSG00000286104	AC016629.3	AC016629.3	ipsc-ppc	ipsc-ppc	alternative_splicing	alternative_splicing	0	1	1514	1.05765e-06	1.53113e-05	0.00131064	0.0179931	0.98068	VAR_19_59093464_C_T	0.193997
ipsc-ppc_0_ENST00000473164	ipsc-ppc_1_ENST00000487264	ENST00000473164	ENST00000487264	ENSG00000286104	ENSG00000286104	AC016629.3	AC016629.3	ipsc-ppc	ipsc-ppc	alternative_splicing	alternative_splicing	0	1	1514	6.98821e-07	0.00141294	6.27948e-06	0.0117096	0.986871	VAR_19_59097229_A_T	0.193943
ipsc-ppc_1_ENST00000473164	ipsc-ppc_1_ENST00000487264	ENST00000473164	ENST00000487264	ENSG00000286104	ENSG00000286104	AC016629.3	AC016629.3	ipsc-ppc	ipsc-ppc	alternative_splicing	alternative_splicing	1	1	1514	6.38253e-05	0.000923981	0.000573523	0.00731161	0.991127	VAR_19_59018503_A_C	0.252479
ipsc-ppc_0_ENST00000508502	ipsc-ppc_1_ENST00000504520	ENST00000508502	ENST00000504520	ENSG00000138674	ENSG00000251022	SEC31A	THAP9-AS1	ipsc-ppc	ipsc-ppc	alternative_splicing	alternative_splicing	0	1	2988	3.81922e-05	0.00384554	0.00077267	0.0768809	0.918463	VAR_4_83809199_AAAAC_A	0.100814
ipsc-ppc_0_ENST00000522817	ipsc-ppc_1_ENST00000524003	ENST00000522817	ENST00000524003	ENSG00000253738	ENSG00000253738	OTUD6B-AS1	OTUD6B-AS1	ipsc-ppc	ipsc-ppc	alternative_splicing	alternative_splicing	0	1	1744	1.0538e-08	2.10849e-05	2.89461e-05	0.0569735	0.942976	VAR_8_92241460_G_A	0.0646568
ipsc-ppc_1_ENST00000353047	ipsc-ppc_1_ENST00000530640	ENST00000353047	ENST00000530640	ENSG00000164733	ENSG00000164733	CTSB	CTSB	ipsc-ppc	ipsc-ppc	alternative_splicing	alternative_splicing	1	1	2934	0.0077385	0.101289	0.00553144	0.0715872	0.813854	VAR_8_11673033_A_G	0.817695
ipsc-ppc_0_ENST00000353047	ipsc-ppc_1_ENST00000533455	ENST00000353047	ENST00000533455	ENSG00000164733	ENSG00000164733	CTSB	CTSB	ipsc-ppc	ipsc-ppc	alternative_splicing	alternative_splicing	0	1	2934	4.21885e-21	1.28263e-05	1.93536e-18	0.00488885	0.995098	VAR_8_11699408_T_G	1
ipsc-ppc_0_ENST00000453527	ipsc-ppc_1_ENST00000533455	ENST00000453527	ENST00000533455	ENSG00000164733	ENSG00000164733	CTSB	CTSB	ipsc-ppc	ipsc-ppc	alternative_splicing	alternative_splicing	0	1	2934	4.30593e-10	0.000412788	1.9753e-07	0.188552	0.811035	VAR_8_11707530_A_G	0.408437
ipsc-ppc_0_ENST00000530640	ipsc-ppc_1_ENST00000533455	ENST00000530640	ENST00000533455	ENSG00000164733	ENSG00000164733	CTSB	CTSB	ipsc-ppc	ipsc-ppc	alternative_splicing	alternative_splicing	0	1	2934	9.70712e-06	2.64495e-05	0.00445305	0.0111491	0.984362	VAR_8_11699408_T_G	0.993533
ipsc-ppc_1_ENST00000318528	ipsc-ppc_1_ENST00000545282	ENST00000318528	ENST00000545282	ENSG00000177459	ENSG00000177459	ERICH5	ERICH5	ipsc-ppc	ipsc-ppc	alternative_splicing	alternative_splicing	1	1	2923	0.0552839	0.0245848	0.0300709	0.012495	0.877565	VAR_8_99100559_A_G	0.98206
ipsc-ppc_0_ENST00000559567	ipsc-ppc_1_ENST00000557956	ENST00000559567	ENST00000557956	ENSG00000259328	ENSG00000259328	RP11-152F13.7	RP11-152F13.7	ipsc-ppc	ipsc-ppc	alternative_splicing	alternative_splicing	0	1	883	0.00118763	0.00638521	0.0127962	0.0678862	0.911745	VAR_15_82450268_C_A	0.0663001
ipsc-ppc_0_ENST00000299155	ipsc-ppc_1_ENST00000558590	ENST00000299155	ENST00000558590	ENSG00000166126	ENSG00000166126	AMN	AMN	ipsc-ppc	ipsc-ppc	alternative_splicing	alternative_splicing	0	1	2692	0.000681929	0.013248	0.000246781	0.00381224	0.982011	VAR_14_103389003_G_C	0.998525
ipsc-ppc_0_ENST00000563863	ipsc-ppc_1_ENST00000565069	ENST00000563863	ENST00000565069	ENSG00000260807	ENSG00000260807	CEROX1	CEROX1	ipsc-ppc	ipsc-ppc	alternative_splicing	alternative_splicing	0	1	3415	6.83528e-07	0.0456362	4.48327e-07	0.0290075	0.925355	VAR_16_1027688_G_A	0.830158
ipsc-ppc_1_ENST00000399336	ipsc-ppc_1_ENST00000572932	ENST00000399336	ENST00000572932	ENSG00000103226	ENSG00000103226	NOMO3	NOMO3	ipsc-ppc	ipsc-ppc	alternative_splicing	alternative_splicing	1	1	2268	0.0591342	0.0631396	0.0177569	0.0181177	0.841852	VAR_16_16308675_C_T	0.822185
ipsc-ppc_0_ENST00000612591	ipsc-ppc_1_ENST00000601440	ENST00000612591	ENST00000601440	ENSG00000188171	ENSG00000188171	ZNF626	ZNF626	ipsc-ppc	ipsc-ppc	alternative_splicing	alternative_splicing	0	1	4203	1.05938e-07	4.81628e-07	0.012696	0.0567894	0.930514	VAR_19_20808515_T_A	0.0730643
ipsc-ppc_0_ENST00000291750	ipsc-ppc_1_ENST00000612591	ENST00000291750	ENST00000612591	ENSG00000188171	ENSG00000188171	ZNF626	ZNF626	ipsc-ppc	ipsc-ppc	alternative_splicing	alternative_splicing	0	1	4203	1.22623e-07	0.0569384	2.73322e-07	0.126097	0.816965	VAR_19_20816572_T_C	0.145722
ipsc-ppc_0_ENST00000398165	ipsc-ppc_1_ENST00000624691	ENST00000398165	ENST00000624691	ENSG00000160200	ENSG00000274276	CBS	CBSL	ipsc-ppc	ipsc-ppc	alternative_splicing	alternative_splicing	0	1	3609	0.00018371	0.000485636	0.0188958	0.0490197	0.931415	VAR_21_44488033_T_C	0.998563
ipsc-ppc_0_ENST00000629869	ipsc-ppc_1_ENST00000626825	ENST00000629869	ENST00000626825	ENSG00000280623	ENSG00000280623	PCAT14	PCAT14	ipsc-ppc	ipsc-ppc	alternative_splicing	alternative_splicing	0	1	3106	0.045539	0.0360318	0.038317	0.0294669	0.850645	VAR_22_24104128_A_T	0.934589
ipsc-ppc_0_ENST00000617444	ipsc-ppc_1_ENST00000643905	ENST00000617444	ENST00000643905	ENSG00000189339	ENSG00000215790	SLC35E2B	SLC35E2A	ipsc-ppc	ipsc-ppc	alternative_splicing	alternative_splicing	0	1	2514	0.00172927	0.00222982	0.0199504	0.0247738	0.951317	VAR_1_1674111_C_T	0.13511
ipsc-ppc_1_ENST00000437615	ipsc-ppc_1_ENST00000648769	ENST00000437615	ENST00000648769	ENSG00000229214	ENSG00000229214	LINC00242	LINC00242	ipsc-ppc	ipsc-ppc	alternative_splicing	alternative_splicing	1	1	3000	0.00152175	0.0104663	0.0124448	0.0847025	0.890865	VAR_6_170075736_G_A	0.0747886
ipsc-ppc_1_ENST00000610928	ipsc-ppc_1_ENST00000651864	ENST00000610928	ENST00000651864	ENSG00000286261	ENSG00000286261	AC022137.3	AC022137.3	ipsc-ppc	ipsc-ppc	alternative_splicing	alternative_splicing	1	1	4630	0.00411826	0.0100001	0.0118136	0.0277399	0.946328	VAR_19_53966814_A_G	0.282183
ipsc-ppc_0_ENST00000378386	ipsc-ppc_2_ENST00000378353	ENST00000378386	ENST00000378353	ENSG00000124532	ENSG00000124532	MRS2	MRS2	ipsc-ppc	ipsc-ppc	alternative_splicing	alternative_splicing	0	2	3407	0.00252718	0.00177154	0.0245177	0.0162318	0.954952	VAR_6_24420376_T_C	0.377267
ipsc-ppc_0_ENST00000453527	ipsc-ppc_2_ENST00000533455	ENST00000453527	ENST00000533455	ENSG00000164733	ENSG00000164733	CTSB	CTSB	ipsc-ppc	ipsc-ppc	alternative_splicing	alternative_splicing	0	2	2934	1.27301e-09	0.00122037	1.85378e-08	0.0167893	0.98199	VAR_8_11713852_A_G	0.428229
ipsc-ppc_1_ENST00000453527	ipsc-ppc_2_ENST00000533455	ENST00000453527	ENST00000533455	ENSG00000164733	ENSG00000164733	CTSB	CTSB	ipsc-ppc	ipsc-ppc	alternative_splicing	alternative_splicing	1	2	2934	4.59569e-11	0.00697475	6.69232e-10	0.100675	0.89235	VAR_8_11707530_A_G	0.389305
ipsc-ppc_0_ENST00000513939	islet_0_ENSG00000001084.6_53373974_53375246	ENST00000513939	ENSG00000001084.6_53373974_53375246	ENSG00000001084	ENSG00000001084	GCLC	GCLC	ipsc-ppc	islet	alternative_splicing	alternative_splicing	0	0	2427	0.000188619	0.000991829	0.0034287	0.017051	0.97834	VAR_6_53377550_A_G	0.227781
islet_0_ENSG00000001561.6_46107288_46108146	islet_0_ENSG00000001561.6_46111013_46114436	ENSG00000001561.6_46107288_46108146	ENSG00000001561.6_46111013_46114436	ENSG00000001561	ENSG00000001561	ENPP4	ENPP4	islet	islet	alternative_splicing	alternative_splicing	0	0	5437	3.16643e-09	7.4179e-07	0.000335162	0.0775954	0.922069	VAR_6_46114601_A_G	0.0853468
[truncated: 1,324,592 more chars]
