## Supplemental Dataset 12 for "eQTL mapping in fetal-like pancreatic progenitor cells reveals early developmental insights into diabetes risk" (part 1 of 3)

### Sheet: Table_S12_eQTL_Annotations
eqtl_id	transcript_id	gene_id	gene_name	tissue	eqtl_phenotype	eqtl_type	module_id	expressed_ipsc_ppc	expressed_islet	expressed_pancreas	LD_ipsc_ppc	LD_islet	LD_pancreas	islet_egene_overlap	pancreas_egene_overlap	module_pass	category_annotation	notes
ipsc-ppc_0_ENST00000003583	ENST00000003583	ENSG00000001460	STPG1	ipsc-ppc	alternative_splicing	combinatorial	AS_1_1	TRUE	TRUE	TRUE	FALSE	TRUE	FALSE			FALSE	module_failed	Failed module requirements
ipsc-ppc_0_ENST00000337248	ENST00000337248	ENSG00000001460	STPG1	ipsc-ppc	alternative_splicing	combinatorial	AS_1_1	TRUE	TRUE	TRUE	FALSE	TRUE	FALSE			FALSE	module_failed	Failed module requirements
ipsc-ppc_0_ENST00000294753	ENST00000294753	ENSG00000162714	ZNF496	ipsc-ppc	alternative_splicing	combinatorial	AS_1_10	TRUE	TRUE	TRUE	FALSE	FALSE	TRUE			TRUE	ambiguous	In LD with an eQTL in adult whole pancreas and/or adult islets
ipsc-ppc_0_ENST00000461277	ENST00000461277	ENSG00000162714	ZNF496	ipsc-ppc	alternative_splicing	combinatorial	AS_1_10	TRUE	TRUE	TRUE	FALSE	FALSE	TRUE			TRUE	ambiguous	In LD with an eQTL in adult whole pancreas and/or adult islets
islet_0_ENSG00000186197.8_236557578_236557805	ENSG00000186197.8_236557578_236557805	ENSG00000186197	EDARADD	islet	alternative_splicing	combinatorial	AS_1_100	TRUE	TRUE	TRUE	FALSE	FALSE	FALSE			TRUE	islet-unique	N/A
islet_0_ENSG00000186197.8_236572516_236572574	ENSG00000186197.8_236572516_236572574	ENSG00000186197	EDARADD	islet	alternative_splicing	combinatorial	AS_1_100	TRUE	TRUE	TRUE	FALSE	TRUE	FALSE			TRUE	islet-unique	N/A
islet_0_ENSG00000215790.2_1670361_1670496	ENSG00000215790.2_1670361_1670496	ENSG00000215790	SLC35E2A	islet	alternative_splicing	combinatorial	AS_1_101	TRUE	TRUE	TRUE	TRUE	TRUE	FALSE			TRUE	ambiguous	In LD with an eQTL in iPSC-PPC and/or adult whole pancreas
islet_0_ENSG00000189339.7_1606902_1607029	ENSG00000189339.7_1606902_1607029	ENSG00000189339	SLC35E2B	islet	alternative_splicing	combinatorial	AS_1_101	TRUE	TRUE	TRUE	TRUE	TRUE	FALSE			TRUE	ambiguous	In LD with an eQTL in iPSC-PPC and/or adult whole pancreas
islet_0_ENSG00000198756.6_183938403_183938607	ENSG00000198756.6_183938403_183938607	ENSG00000198756	COLGALT2	islet	alternative_splicing	combinatorial	AS_1_102	TRUE	TRUE	TRUE	FALSE	FALSE	FALSE			TRUE	islet-unique	N/A
islet_0_ENSG00000198756.6_183904971_183908171	ENSG00000198756.6_183904971_183908171	ENSG00000198756	COLGALT2	islet	alternative_splicing	combinatorial	AS_1_102	TRUE	TRUE	TRUE	FALSE	FALSE	FALSE			TRUE	islet-unique	N/A
pancreas_0_chr1:1487914:1489204:clu_41416:ENSG00000160072.19	chr1:1487914:1489204:clu_41416:ENSG00000160072.19	ENSG00000160072	ATAD3B	pancreas	alternative_splicing	combinatorial	AS_1_103	TRUE	TRUE	TRUE	TRUE	TRUE	TRUE			TRUE	ambiguous	In LD with an eQTL in iPSC-PPC and/or adult islets
pancreas_0_chr1:1487914:1489204:clu_41416:ENSG00000215915.9	chr1:1487914:1489204:clu_41416:ENSG00000215915.9	ENSG00000215915	ATAD3C	pancreas	alternative_splicing	combinatorial	AS_1_103	TRUE	TRUE	TRUE	TRUE	TRUE	TRUE			TRUE	ambiguous	In LD with an eQTL in iPSC-PPC and/or adult islets
pancreas_0_chr1:16649525:16649607:clu_41966:ENSG00000186301.8	chr1:16649525:16649607:clu_41966:ENSG00000186301.8	ENSG00000186301	MST1P2	pancreas	alternative_splicing	combinatorial	AS_1_104	TRUE	TRUE	TRUE	FALSE	TRUE	TRUE			TRUE	ambiguous	In LD with an eQTL in iPSC-PPC and/or adult islets
pancreas_0_chr1:16758586:16758675:clu_41976:ENSG00000186715.10	chr1:16758586:16758675:clu_41976:ENSG00000186715.10	ENSG00000186715	MST1L	pancreas	alternative_splicing	combinatorial	AS_1_104	TRUE	TRUE	TRUE	FALSE	TRUE	TRUE			TRUE	ambiguous	In LD with an eQTL in iPSC-PPC and/or adult islets
pancreas_0_chr1:19285114:19285888:clu_42063:ENSG00000162482.4	chr1:19285114:19285888:clu_42063:ENSG00000162482.4	ENSG00000162482	AKR7A3	pancreas	alternative_splicing	combinatorial	AS_1_105	TRUE	TRUE	TRUE	FALSE	FALSE	TRUE			TRUE	whole pancreas-unique	N/A
pancreas_0_chr1:19285114:19285888:clu_42063:ENSG00000211454.13	chr1:19285114:19285888:clu_42063:ENSG00000211454.13	ENSG00000211454	AKR7L	pancreas	alternative_splicing	combinatorial	AS_1_105	FALSE	TRUE	TRUE	FALSE	FALSE	TRUE			TRUE	whole pancreas-unique	N/A
pancreas_0_chr1:201520650:201521908:clu_45413:ENSG00000223396.2	chr1:201520650:201521908:clu_45413:ENSG00000223396.2	ENSG00000223396	RPS10P7	pancreas	alternative_splicing	combinatorial	AS_1_106	FALSE	TRUE	TRUE	FALSE	FALSE	TRUE			TRUE	whole pancreas-unique	N/A
pancreas_0_chr1:201520650:201521908:clu_45413:ENSG00000224536.2	chr1:201520650:201521908:clu_45413:ENSG00000224536.2	ENSG00000224536	AC096677.1	pancreas	alternative_splicing	combinatorial	AS_1_106	FALSE	FALSE	TRUE	FALSE	FALSE	TRUE			TRUE	whole pancreas-unique	N/A
pancreas_0_chr1:204198496:204199195:clu_45507:ENSG00000174567.7	chr1:204198496:204199195:clu_45507:ENSG00000174567.7	ENSG00000174567	GOLT1A	pancreas	alternative_splicing	combinatorial	AS_1_107	TRUE	TRUE	TRUE	FALSE	FALSE	TRUE			TRUE	whole pancreas-unique	N/A
pancreas_0_chr1:204198496:204199195:clu_45507:ENSG00000170498.8	chr1:204198496:204199195:clu_45507:ENSG00000170498.8	ENSG00000170498	KISS1	pancreas	alternative_splicing	combinatorial	AS_1_107	TRUE	TRUE	TRUE	FALSE	FALSE	TRUE			TRUE	whole pancreas-unique	N/A
pancreas_0_chr1:21978454:22005447:clu_42129:ENSG00000142789.19	chr1:21978454:22005447:clu_42129:ENSG00000142789.19	ENSG00000142789	CELA3A	pancreas	alternative_splicing	combinatorial	AS_1_108	TRUE	TRUE	TRUE	FALSE	TRUE	TRUE			TRUE	ambiguous	In LD with an eQTL in iPSC-PPC and/or adult islets
pancreas_0_chr1:21978454:22005447:clu_42129:ENSG00000219073.7	chr1:21978454:22005447:clu_42129:ENSG00000219073.7	ENSG00000219073	CELA3B	pancreas	alternative_splicing	combinatorial	AS_1_108	FALSE	TRUE	TRUE	FALSE	TRUE	TRUE			TRUE	ambiguous	In LD with an eQTL in iPSC-PPC and/or adult islets
pancreas_0_chr1:25565207:25566848:clu_42303:ENSG00000157978.11	chr1:25565207:25566848:clu_42303:ENSG00000157978.11	ENSG00000157978	LDLRAP1	pancreas	alternative_splicing	combinatorial	AS_1_109	TRUE	TRUE	TRUE	FALSE	TRUE	TRUE			TRUE	ambiguous	In LD with an eQTL in iPSC-PPC and/or adult islets
pancreas_0_chr1:25565207:25566848:clu_42303:ENSG00000225643.1	chr1:25565207:25566848:clu_42303:ENSG00000225643.1	ENSG00000225643	AL606491.1	pancreas	alternative_splicing	combinatorial	AS_1_109	FALSE	TRUE	TRUE	FALSE	TRUE	TRUE			TRUE	ambiguous	In LD with an eQTL in iPSC-PPC and/or adult islets
pancreas_0_chr1:155260659:155262086:clu_44680:ENSG00000116521.10	chr1:155260659:155262086:clu_44680:ENSG00000116521.10	ENSG00000116521	SCAMP3	pancreas	alternative_splicing	combinatorial	AS_1_11	TRUE	TRUE	TRUE	TRUE	TRUE	TRUE	zero	same	TRUE	ambiguous	In LD with an eQTL in adult islets
ipsc-ppc_0_ENST00000302631	ENST00000302631	ENSG00000116521	SCAMP3	ipsc-ppc	alternative_splicing	combinatorial	AS_1_11	TRUE	TRUE	TRUE	TRUE	TRUE	TRUE	zero	same	TRUE	ambiguous	In LD with an eQTL in adult islets
ipsc-ppc_0_ENST00000355379	ENST00000355379	ENSG00000116521	SCAMP3	ipsc-ppc	alternative_splicing	combinatorial	AS_1_11	TRUE	TRUE	TRUE	TRUE	TRUE	TRUE	zero	same	TRUE	ambiguous	In LD with an eQTL in adult islets
islet_0_ENSG00000271810.1_113247722_113247790	ENSG00000271810.1_113247722_113247790	ENSG00000271810	AL603832.3	islet	alternative_splicing	combinatorial	AS_1_110	FALSE	TRUE	FALSE	FALSE	FALSE	TRUE	different	same	TRUE	fetal-adult	N/A
ipsc-ppc_0_ENST00000339083	ENST00000339083	ENSG00000155366	RHOC	ipsc-ppc	alternative_splicing	combinatorial	AS_1_110	TRUE	TRUE	TRUE	FALSE	TRUE	TRUE	different	same	TRUE	fetal-adult	N/A
pancreas_0_chr1:112703806:112707078:clu_44001:ENSG00000155366.16	chr1:112703806:112707078:clu_44001:ENSG00000155366.16	ENSG00000155366	RHOC	pancreas	alternative_splicing	combinatorial	AS_1_110	TRUE	TRUE	TRUE	FALSE	TRUE	FALSE	different	same	TRUE	fetal-adult	N/A
ipsc-ppc_0_ENST00000340850	ENST00000340850	ENSG00000171680	PLEKHG5	ipsc-ppc	alternative_splicing	combinatorial	AS_1_111	TRUE	TRUE	TRUE	TRUE	TRUE	FALSE	same	zero	TRUE	fetal-islet	N/A
islet_0_ENSG00000171680.16_6526152_6527632	ENSG00000171680.16_6526152_6527632	ENSG00000171680	PLEKHG5	islet	alternative_splicing	combinatorial	AS_1_111	TRUE	TRUE	TRUE	TRUE	FALSE	FALSE	same	zero	TRUE	fetal-islet	N/A
ipsc-ppc_0_ENST00000372697	ENST00000372697	ENSG00000117010	ZNF684	ipsc-ppc	alternative_splicing	combinatorial	AS_1_112	TRUE	TRUE	TRUE	FALSE	TRUE	TRUE	same	zero	TRUE	ambiguous	In LD with an eQTL in adult whole pancreas
islet_0_ENSG00000117010.11_41010069_41010709	ENSG00000117010.11_41010069_41010709	ENSG00000117010	ZNF684	islet	alternative_splicing	combinatorial	AS_1_112	TRUE	TRUE	TRUE	FALSE	FALSE	TRUE	same	zero	TRUE	ambiguous	In LD with an eQTL in adult whole pancreas
islet_0_ENSG00000214193.5_36789371_36790484	ENSG00000214193.5_36789371_36790484	ENSG00000214193	SH3D21	islet	alternative_splicing	combinatorial	AS_1_113	TRUE	TRUE	TRUE	FALSE	FALSE	FALSE	same	zero	TRUE	fetal-islet	N/A
ipsc-ppc_0_ENST00000373137	ENST00000373137	ENSG00000214193	SH3D21	ipsc-ppc	alternative_splicing	combinatorial	AS_1_113	TRUE	TRUE	TRUE	FALSE	TRUE	FALSE	same	zero	TRUE	fetal-islet	N/A
islet_0_ENSG00000178585.10_9908334_9910834	ENSG00000178585.10_9908334_9910834	ENSG00000178585	CTNNBIP1	islet	alternative_splicing	combinatorial	AS_1_114	TRUE	TRUE	TRUE	TRUE	FALSE	TRUE	same	zero	TRUE	ambiguous	In LD with an eQTL in adult whole pancreas
ipsc-ppc_0_ENST00000400904	ENST00000400904	ENSG00000178585	CTNNBIP1	ipsc-ppc	alternative_splicing	combinatorial	AS_1_114	TRUE	TRUE	TRUE	TRUE	TRUE	FALSE	same	zero	TRUE	ambiguous	In LD with an eQTL in adult whole pancreas
islet_0_ENSG00000171729.9_15479028_15479280	ENSG00000171729.9_15479028_15479280	ENSG00000171729	TMEM51	islet	alternative_splicing	combinatorial	AS_1_115	TRUE	TRUE	TRUE	TRUE	FALSE	TRUE	same	zero	TRUE	ambiguous	In LD with an eQTL in adult whole pancreas
ipsc-ppc_0_ENST00000428417	ENST00000428417	ENSG00000171729	TMEM51	ipsc-ppc	alternative_splicing	combinatorial	AS_1_115	TRUE	TRUE	TRUE	TRUE	TRUE	TRUE	same	zero	TRUE	ambiguous	In LD with an eQTL in adult whole pancreas
ipsc-ppc_0_ENST00000466161	ENST00000466161	ENSG00000198799	LRIG2	ipsc-ppc	alternative_splicing	combinatorial	AS_1_116	TRUE	TRUE	TRUE	FALSE	TRUE	FALSE	different	zero	TRUE	fetal-islet	N/A
islet_0_ENSG00000238198.1_113554309_113556461	ENSG00000238198.1_113554309_113556461	ENSG00000238198	LRIG2-DT	islet	alternative_splicing	combinatorial	AS_1_116	FALSE	TRUE	TRUE	FALSE	FALSE	FALSE	different	zero	TRUE	fetal-islet	N/A
pancreas_0_chr1:6825210:6871757:clu_41641:ENSG00000171735.18	chr1:6825210:6871757:clu_41641:ENSG00000171735.18	ENSG00000171735	CAMTA1	pancreas	alternative_splicing	combinatorial	AS_1_117	TRUE	TRUE	TRUE	FALSE	TRUE	FALSE	different	different	TRUE	fetal-adult	N/A
ipsc-ppc_0_ENST00000477679	ENST00000477679	ENSG00000187017	ESPN	ipsc-ppc	alternative_splicing	combinatorial	AS_1_117	TRUE	TRUE	TRUE	TRUE	TRUE	TRUE	different	different	TRUE	fetal-adult	N/A
islet_0_ENSG00000171735.14_6947714_6948261	ENSG00000171735.14_6947714_6948261	ENSG00000171735	CAMTA1	islet	alternative_splicing	combinatorial	AS_1_117	TRUE	TRUE	TRUE	TRUE	TRUE	TRUE	different	different	TRUE	fetal-adult	N/A
islet_0_ENSG00000171735.14_6913108_6913249	ENSG00000171735.14_6913108_6913249	ENSG00000171735	CAMTA1	islet	alternative_splicing	combinatorial	AS_1_117	TRUE	TRUE	TRUE	FALSE	TRUE	TRUE	different	different	TRUE	fetal-adult	N/A
ipsc-ppc_0_ENST00000481652	ENST00000481652	ENSG00000116793	PHTF1	ipsc-ppc	alternative_splicing	combinatorial	AS_1_118	TRUE	TRUE	TRUE	TRUE	TRUE	FALSE	different	zero	TRUE	ambiguous	In LD with an eQTL in adult whole pancreas
islet_0_ENSG00000134262.8_114443858_114444005	ENSG00000134262.8_114443858_114444005	ENSG00000134262	AP4B1	islet	alternative_splicing	combinatorial	AS_1_118	TRUE	TRUE	TRUE	FALSE	FALSE	TRUE	different	zero	TRUE	ambiguous	In LD with an eQTL in adult whole pancreas
ipsc-ppc_0_ENST00000488433	ENST00000488433	ENSG00000178028	DMAP1	ipsc-ppc	alternative_splicing	combinatorial	AS_1_119	TRUE	TRUE	TRUE	TRUE	TRUE	FALSE	same	zero	TRUE	fetal-islet	N/A
islet_0_ENSG00000178028.9_44684728_44684913	ENSG00000178028.9_44684728_44684913	ENSG00000178028	DMAP1	islet	alternative_splicing	combinatorial	AS_1_119	TRUE	TRUE	TRUE	TRUE	FALSE	FALSE	same	zero	TRUE	fetal-islet	N/A
ipsc-ppc_0_ENST00000366839	ENST00000366839	ENSG00000143742	SRP9	ipsc-ppc	alternative_splicing	combinatorial	AS_1_12	TRUE	TRUE	TRUE	FALSE	TRUE	FALSE	zero	same	TRUE	ambiguous	In LD with an eQTL in adult islets
pancreas_0_chr1:225783368:225789240:clu_45911:ENSG00000143742.12	chr1:225783368:225789240:clu_45911:ENSG00000143742.12	ENSG00000143742	SRP9	pancreas	alternative_splicing	combinatorial	AS_1_12	TRUE	TRUE	TRUE	FALSE	TRUE	FALSE	zero	same	TRUE	ambiguous	In LD with an eQTL in adult islets
ipsc-ppc_0_ENST00000304786	ENST00000304786	ENSG00000143742	SRP9	ipsc-ppc	alternative_splicing	combinatorial	AS_1_12	TRUE	TRUE	TRUE	FALSE	TRUE	FALSE	zero	same	TRUE	ambiguous	In LD with an eQTL in adult islets
ipsc-ppc_0_ENST00000572242	ENST00000572242	ENSG00000224870	MRPL20-AS1	ipsc-ppc	alternative_splicing	combinatorial	AS_1_120	TRUE	TRUE	TRUE	TRUE	TRUE	FALSE	different	zero	TRUE	fetal-islet	N/A
islet_0_ENSG00000235098.4_1353800_1354929	ENSG00000235098.4_1353800_1354929	ENSG00000235098	ANKRD65	islet	alternative_splicing	combinatorial	AS_1_120	TRUE	TRUE	TRUE	TRUE	TRUE	FALSE	different	zero	TRUE	fetal-islet	N/A
ipsc-ppc_0_ENST00000525790	ENST00000525790	ENSG00000182134	TDRKH	ipsc-ppc	alternative_splicing	combinatorial	AS_1_121	TRUE	TRUE	TRUE	TRUE	FALSE	TRUE	zero	same	TRUE	fetal-whole-pancreas	N/A
pancreas_0_chr1:151770562:151774413:clu_44480:ENSG00000182134.15	chr1:151770562:151774413:clu_44480:ENSG00000182134.15	ENSG00000182134	TDRKH	pancreas	alternative_splicing	combinatorial	AS_1_121	TRUE	TRUE	TRUE	TRUE	FALSE	FALSE	zero	same	TRUE	fetal-whole-pancreas	N/A
pancreas_0_chr1:154212624:154214457:clu_44566:ENSG00000143612.19	chr1:154212624:154214457:clu_44566:ENSG00000143612.19	ENSG00000143612	C1orf43	pancreas	alternative_splicing	combinatorial	AS_1_122	TRUE	TRUE	TRUE	FALSE	FALSE	FALSE	zero	same	TRUE	fetal-whole-pancreas	N/A
ipsc-ppc_0_ENST00000368521	ENST00000368521	ENSG00000143612	C1orf43	ipsc-ppc	alternative_splicing	combinatorial	AS_1_122	TRUE	TRUE	TRUE	FALSE	FALSE	TRUE	zero	same	TRUE	fetal-whole-pancreas	N/A
ipsc-ppc_0_ENST00000447866	ENST00000447866	ENSG00000160752	FDPS	ipsc-ppc	alternative_splicing	combinatorial	AS_1_123	TRUE	TRUE	TRUE	TRUE	TRUE	TRUE	zero	partial	TRUE	ambiguous	In LD with an eQTL in adult islets
pancreas_0_chr1:155319688:155320409:clu_44695:ENSG00000160752.14	chr1:155319688:155320409:clu_44695:ENSG00000160752.14	ENSG00000160752	FDPS	pancreas	alternative_splicing	combinatorial	AS_1_123	TRUE	TRUE	TRUE	TRUE	TRUE	TRUE	zero	partial	TRUE	ambiguous	In LD with an eQTL in adult islets
pancreas_0_chr1:156137743:156138488:clu_44784:ENSG00000160789.19	chr1:156137743:156138488:clu_44784:ENSG00000160789.19	ENSG00000160789	LMNA	pancreas	alternative_splicing	combinatorial	AS_1_123	TRUE	TRUE	TRUE	FALSE	TRUE	FALSE	zero	partial	TRUE	ambiguous	In LD with an eQTL in adult islets
pancreas_0_chr1:156738764:156741053:clu_44831:ENSG00000143314.12	chr1:156738764:156741053:clu_44831:ENSG00000143314.12	ENSG00000143314	MRPL24	pancreas	alternative_splicing	combinatorial	AS_1_124	TRUE	TRUE	TRUE	FALSE	FALSE	TRUE	zero	same	TRUE	fetal-whole-pancreas	N/A
ipsc-ppc_0_ENST00000368211	ENST00000368211	ENSG00000143314	MRPL24	ipsc-ppc	alternative_splicing	combinatorial	AS_1_124	TRUE	TRUE	TRUE	FALSE	FALSE	TRUE	zero	same	TRUE	fetal-whole-pancreas	N/A
pancreas_0_chr1:236536790:236536947:clu_46143:ENSG00000230325.1	chr1:236536790:236536947:clu_46143:ENSG00000230325.1	ENSG00000230325	AL359921.1	pancreas	alternative_splicing	combinatorial	AS_1_125	FALSE	FALSE	TRUE	FALSE	TRUE	TRUE	zero	different	TRUE	ambiguous	In LD with an eQTL in adult islets
ipsc-ppc_0_ENST00000450372	ENST00000450372	ENSG00000116977	LGALS8	ipsc-ppc	alternative_splicing	combinatorial	AS_1_125	TRUE	TRUE	TRUE	FALSE	TRUE	TRUE	zero	different	TRUE	ambiguous	In LD with an eQTL in adult islets
ipsc-ppc_0_ENST00000526634	ENST00000526634	ENSG00000116977	LGALS8	ipsc-ppc	alternative_splicing	combinatorial	AS_1_125	TRUE	TRUE	TRUE	FALSE	TRUE	TRUE	zero	different	TRUE	ambiguous	In LD with an eQTL in adult islets
pancreas_0_chr1:25491584:25498264:clu_42300:ENSG00000204178.9	chr1:25491584:25498264:clu_42300:ENSG00000204178.9	ENSG00000204178	MACO1	pancreas	alternative_splicing	combinatorial	AS_1_126	TRUE	TRUE	TRUE	TRUE	TRUE	FALSE	zero	different	TRUE	ambiguous	In LD with an eQTL in adult islets
ipsc-ppc_0_ENST00000374358	ENST00000374358	ENSG00000183726	TMEM50A	ipsc-ppc	alternative_splicing	combinatorial	AS_1_126	TRUE	TRUE	TRUE	TRUE	TRUE	TRUE	zero	different	TRUE	ambiguous	In LD with an eQTL in adult islets
pancreas_0_chr1:26788268:26790759:clu_42368:ENSG00000060642.10	chr1:26788268:26790759:clu_42368:ENSG00000060642.10	ENSG00000060642	PIGV	pancreas	alternative_splicing	combinatorial	AS_1_127	TRUE	TRUE	TRUE	TRUE	TRUE	FALSE	zero	same	TRUE	ambiguous	In LD with an eQTL in adult islets
ipsc-ppc_0_ENST00000674202	ENST00000674202	ENSG00000060642	PIGV	ipsc-ppc	alternative_splicing	combinatorial	AS_1_127	TRUE	TRUE	TRUE	TRUE	TRUE	TRUE	zero	same	TRUE	ambiguous	In LD with an eQTL in adult islets
pancreas_0_chr1:27935244:27945232:clu_42445:ENSG00000130768.14	chr1:27935244:27945232:clu_42445:ENSG00000130768.14	ENSG00000130768	SMPDL3B	pancreas	alternative_splicing	combinatorial	AS_1_128	TRUE	TRUE	TRUE	TRUE	FALSE	FALSE	different	same	TRUE	fetal-adult	N/A
islet_0_ENSG00000117748.5_28220801_28220908	ENSG00000117748.5_28220801_28220908	ENSG00000117748	RPA2	islet	alternative_splicing	combinatorial	AS_1_128	TRUE	TRUE	TRUE	TRUE	FALSE	TRUE	different	same	TRUE	fetal-adult	N/A
ipsc-ppc_0_ENST00000373894	ENST00000373894	ENSG00000130768	SMPDL3B	ipsc-ppc	alternative_splicing	combinatorial	AS_1_128	TRUE	TRUE	TRUE	TRUE	FALSE	TRUE	different	same	TRUE	fetal-adult	N/A
pancreas_0_chr1:59297150:59339958:clu_43324:ENSG00000172456.17	chr1:59297150:59339958:clu_43324:ENSG00000172456.17	ENSG00000172456	FGGY	pancreas	alternative_splicing	combinatorial	AS_1_129	TRUE	TRUE	TRUE	FALSE	TRUE	FALSE	zero	same	TRUE	ambiguous	In LD with an eQTL in adult islets
ipsc-ppc_0_ENST00000413489	ENST00000413489	ENSG00000172456	FGGY	ipsc-ppc	alternative_splicing	combinatorial	AS_1_129	TRUE	TRUE	TRUE	FALSE	TRUE	TRUE	zero	same	TRUE	ambiguous	In LD with an eQTL in adult islets
islet_0_ENSG00000272512.1_931346_933431	ENSG00000272512.1_931346_933431	ENSG00000272512	AL645608.7	islet	alternative_splicing	combinatorial	AS_1_13	TRUE	TRUE	TRUE	TRUE	TRUE	FALSE	different	zero	TRUE	ambiguous	In LD with an eQTL in adult whole pancreas
ipsc-ppc_0_ENST00000304952	ENST00000304952	ENSG00000188290	HES4	ipsc-ppc	alternative_splicing	combinatorial	AS_1_13	TRUE	TRUE	TRUE	TRUE	TRUE	TRUE	different	zero	TRUE	ambiguous	In LD with an eQTL in adult whole pancreas
ipsc-ppc_0_ENST00000428771	ENST00000428771	ENSG00000188290	HES4	ipsc-ppc	alternative_splicing	combinatorial	AS_1_13	TRUE	TRUE	TRUE	TRUE	TRUE	TRUE	different	zero	TRUE	ambiguous	In LD with an eQTL in adult whole pancreas
ipsc-ppc_0_ENST00000481869	ENST00000481869	ENSG00000188290	HES4	ipsc-ppc	alternative_splicing	combinatorial	AS_1_13	TRUE	TRUE	TRUE	TRUE	TRUE	FALSE	different	zero	TRUE	ambiguous	In LD with an eQTL in adult whole pancreas
pancreas_0_chr1:75724817:75732644:clu_43500:ENSG00000117054.13	chr1:75724817:75732644:clu_43500:ENSG00000117054.13	ENSG00000117054	ACADM	pancreas	alternative_splicing	combinatorial	AS_1_130	TRUE	TRUE	TRUE	FALSE	TRUE	FALSE	zero	same	TRUE	ambiguous	In LD with an eQTL in adult islets
ipsc-ppc_0_ENST00000526196	ENST00000526196	ENSG00000117054	ACADM	ipsc-ppc	alternative_splicing	combinatorial	AS_1_130	TRUE	TRUE	TRUE	FALSE	TRUE	TRUE	zero	same	TRUE	ambiguous	In LD with an eQTL in adult islets
ipsc-ppc_0_ENST00000316005	ENST00000316005	ENSG00000065243	PKN2	ipsc-ppc	alternative_splicing	combinatorial	AS_1_131	TRUE	TRUE	TRUE	FALSE	TRUE	TRUE	zero	same	TRUE	ambiguous	In LD with an eQTL in adult islets
pancreas_0_chr1:88806017:88807313:clu_43627:ENSG00000065243.19	chr1:88806017:88807313:clu_43627:ENSG00000065243.19	ENSG00000065243	PKN2	pancreas	alternative_splicing	combinatorial	AS_1_131	TRUE	TRUE	TRUE	FALSE	TRUE	TRUE	zero	same	TRUE	ambiguous	In LD with an eQTL in adult islets
pancreas_0_chr1:109214128:109214547:clu_43877:ENSG00000031698.12	chr1:109214128:109214547:clu_43877:ENSG00000031698.12	ENSG00000031698	SARS1	pancreas	alternative_splicing	combinatorial	AS_1_132	TRUE	TRUE	TRUE	FALSE	FALSE	TRUE			TRUE	adult-shared	N/A
islet_0_ENSG00000031698.8_109757169_109757775	ENSG00000031698.8_109757169_109757775	ENSG00000031698	SARS1	islet	alternative_splicing	combinatorial	AS_1_132	TRUE	TRUE	TRUE	FALSE	FALSE	TRUE			TRUE	adult-shared	N/A
pancreas_0_chr1:39850261:39852731:clu_42796:ENSG00000043514.15	chr1:39850261:39852731:clu_42796:ENSG00000043514.15	ENSG00000043514	TRIT1	pancreas	alternative_splicing	combinatorial	AS_1_133	TRUE	TRUE	TRUE	TRUE	TRUE	FALSE			TRUE	ambiguous	In LD with an eQTL in iPSC-PPC
islet_0_ENSG00000043514.11_40306723_40307585	ENSG00000043514.11_40306723_40307585	ENSG00000043514	TRIT1	islet	alternative_splicing	combinatorial	AS_1_133	TRUE	TRUE	TRUE	TRUE	FALSE	TRUE			TRUE	ambiguous	In LD with an eQTL in iPSC-PPC
pancreas_0_chr1:236243495:236252050:clu_46137:ENSG00000086619.13	chr1:236243495:236252050:clu_46137:ENSG00000086619.13	ENSG00000086619	ERO1B	pancreas	alternative_splicing	combinatorial	AS_1_134	TRUE	TRUE	TRUE	FALSE	TRUE	FALSE			TRUE	adult-shared	N/A
islet_0_ENSG00000086619.9_236413185_236413267	ENSG00000086619.9_236413185_236413267	ENSG00000086619	ERO1B	islet	alternative_splicing	combinatorial	AS_1_134	TRUE	TRUE	TRUE	FALSE	FALSE	TRUE			TRUE	adult-shared	N/A
islet_0_ENSG00000116199.7_179041048_179045697	ENSG00000116199.7_179041048_179045697	ENSG00000116199	FAM20B	islet	alternative_splicing	combinatorial	AS_1_135	TRUE	TRUE	TRUE	FALSE	TRUE	TRUE			TRUE	adult-shared	N/A
pancreas_0_chr1:179083053:179087911:clu_45210:ENSG00000186283.13	chr1:179083053:179087911:clu_45210:ENSG00000186283.13	ENSG00000186283	TOR3A	pancreas	alternative_splicing	combinatorial	AS_1_135	TRUE	TRUE	TRUE	FALSE	TRUE	FALSE			TRUE	adult-shared	N/A
pancreas_0_chr1:54216344:54225125:clu_43257:ENSG00000116221.15	chr1:54216344:54225125:clu_43257:ENSG00000116221.15	ENSG00000116221	MRPL37	pancreas	alternative_splicing	combinatorial	AS_1_136	TRUE	TRUE	TRUE	FALSE	TRUE	FALSE			FALSE	module_failed	Failed module requirements
islet_0_ENSG00000116221.11_54690798_54691137	ENSG00000116221.11_54690798_54691137	ENSG00000116221	MRPL37	islet	alternative_splicing	combinatorial	AS_1_136	TRUE	TRUE	TRUE	FALSE	FALSE	TRUE			FALSE	module_failed	Failed module requirements
islet_0_ENSG00000116299.12_109727667_109727755	ENSG00000116299.12_109727667_109727755	ENSG00000116299	KIAA1324	islet	alternative_splicing	combinatorial	AS_1_137	TRUE	TRUE	TRUE	FALSE	FALSE	TRUE			TRUE	adult-shared	N/A
pancreas_0_chr1:109173837:109188177:clu_43870:ENSG00000116299.16	chr1:109173837:109188177:clu_43870:ENSG00000116299.16	ENSG00000116299	KIAA1324	pancreas	alternative_splicing	combinatorial	AS_1_137	TRUE	TRUE	TRUE	FALSE	TRUE	TRUE			TRUE	adult-shared	N/A
pancreas_0_chr1:236554752:236555296:clu_46146:ENSG00000119285.10	chr1:236554752:236555296:clu_46146:ENSG00000119285.10	ENSG00000119285	HEATR1	pancreas	alternative_splicing	combinatorial	AS_1_138	TRUE	TRUE	TRUE	TRUE	TRUE	TRUE			TRUE	ambiguous	In LD with an eQTL in iPSC-PPC
islet_0_ENSG00000116977.14_236688724_236688845	ENSG00000116977.14_236688724_236688845	ENSG00000116977	LGALS8	islet	alternative_splicing	combinatorial	AS_1_138	TRUE	TRUE	TRUE	TRUE	TRUE	TRUE			TRUE	ambiguous	In LD with an eQTL in iPSC-PPC
pancreas_0_chr1:236542787:236543560:clu_46144:ENSG00000116977.18	chr1:236542787:236543560:clu_46144:ENSG00000116977.18	ENSG00000116977	LGALS8	pancreas	alternative_splicing	combinatorial	AS_1_139	TRUE	TRUE	TRUE	FALSE	TRUE	FALSE			TRUE	adult-shared	N/A
islet_0_ENSG00000116977.14_236705631_236706948	ENSG00000116977.14_236705631_236706948	ENSG00000116977	LGALS8	islet	alternative_splicing	combinatorial	AS_1_139	TRUE	TRUE	TRUE	FALSE	FALSE	TRUE			TRUE	adult-shared	N/A
ipsc-ppc_0_ENST00000310955	ENST00000310955	ENSG00000117399	CDC20	ipsc-ppc	alternative_splicing	combinatorial	AS_1_14	TRUE	TRUE	TRUE	FALSE	TRUE	FALSE	different	zero	TRUE	fetal-islet	N/A
islet_0_ENSG00000159479.12_43851344_43852341	ENSG00000159479.12_43851344_43852341	ENSG00000159479	MED8	islet	alternative_splicing	combinatorial	AS_1_14	TRUE	TRUE	TRUE	FALSE	FALSE	FALSE	different	zero	TRUE	fetal-islet	N/A
ipsc-ppc_0_ENST00000478882	ENST00000478882	ENSG00000117399	CDC20	ipsc-ppc	alternative_splicing	combinatorial	AS_1_14	TRUE	TRUE	TRUE	FALSE	TRUE	FALSE	different	zero	TRUE	fetal-islet	N/A
islet_0_ENSG00000117143.9_162562522_162562572	ENSG00000117143.9_162562522_162562572	ENSG00000117143	UAP1	islet	alternative_splicing	combinatorial	AS_1_140	TRUE	TRUE	TRUE	FALSE	FALSE	TRUE			TRUE	adult-shared	N/A
pancreas_0_chr1:162590511:162597792:clu_45000:ENSG00000117143.13	chr1:162590511:162597792:clu_45000:ENSG00000117143.13	ENSG00000117143	UAP1	pancreas	alternative_splicing	combinatorial	AS_1_140	TRUE	TRUE	TRUE	FALSE	TRUE	FALSE			TRUE	adult-shared	N/A
pancreas_0_chr1:85657971:85677236:clu_43603:ENSG00000117174.10	chr1:85657971:85677236:clu_43603:ENSG00000117174.10	ENSG00000117174	ZNHIT6	pancreas	alternative_splicing	combinatorial	AS_1_141	TRUE	TRUE	TRUE	FALSE	TRUE	FALSE			TRUE	adult-shared	N/A
islet_0_ENSG00000117174.6_86115106_86119781	ENSG00000117174.6_86115106_86119781	ENSG00000117174	ZNHIT6	islet	alternative_splicing	combinatorial	AS_1_141	TRUE	TRUE	TRUE	FALSE	FALSE	TRUE			TRUE	adult-shared	N/A
islet_0_ENSG00000117505.8_93826050_93835055	ENSG00000117505.8_93826050_93835055	ENSG00000117505	DR1	islet	alternative_splicing	combinatorial	AS_1_142	TRUE	TRUE	TRUE	FALSE	FALSE	TRUE			TRUE	adult-shared	N/A
pancreas_0_chr1:93346865:93353908:clu_43707:ENSG00000117505.12	chr1:93346865:93353908:clu_43707:ENSG00000117505.12	ENSG00000117505	DR1	pancreas	alternative_splicing	combinatorial	AS_1_142	TRUE	TRUE	TRUE	FALSE	TRUE	FALSE			TRUE	adult-shared	N/A
pancreas_0_chr1:99970162:99993537:clu_43770:ENSG00000117620.14	chr1:99970162:99993537:clu_43770:ENSG00000117620.14	ENSG00000117620	SLC35A3	pancreas	alternative_splicing	combinatorial	AS_1_143	TRUE	TRUE	TRUE	FALSE	TRUE	FALSE			TRUE	adult-shared	N/A
islet_0_ENSG00000117620.8_100440527_100440625	ENSG00000117620.8_100440527_100440625	ENSG00000117620	SLC35A3	islet	alternative_splicing	combinatorial	AS_1_143	TRUE	TRUE	TRUE	FALSE	TRUE	TRUE			TRUE	adult-shared	N/A
pancreas_0_chr1:180430262:180492269:clu_45241:ENSG00000230124.6	chr1:180430262:180492269:clu_45241:ENSG00000230124.6	ENSG00000230124	ACBD6	pancreas	alternative_splicing	combinatorial	AS_1_144	TRUE	FALSE	TRUE	FALSE	TRUE	FALSE			TRUE	adult-shared	N/A
islet_0_ENSG00000121454.4_180240970_180241141	ENSG00000121454.4_180240970_180241141	ENSG00000121454	LHX4	islet	alternative_splicing	combinatorial	AS_1_144	FALSE	TRUE	TRUE	FALSE	FALSE	TRUE			TRUE	adult-shared	N/A
islet_0_ENSG00000126091.15_44290403_44290564	ENSG00000126091.15_44290403_44290564	ENSG00000126091	ST3GAL3	islet	alternative_splicing	combinatorial	AS_1_145	TRUE	TRUE	TRUE	FALSE	FALSE	FALSE			TRUE	adult-shared	N/A
pancreas_0_chr1:43814933:43838219:clu_42948:ENSG00000126091.19	chr1:43814933:43838219:clu_42948:ENSG00000126091.19	ENSG00000126091	ST3GAL3	pancreas	alternative_splicing	combinatorial	AS_1_145	TRUE	TRUE	TRUE	FALSE	TRUE	FALSE			TRUE	adult-shared	N/A
pancreas_0_chr1:45329437:45330516:clu_43027:ENSG00000132781.17	chr1:45329437:45330516:clu_43027:ENSG00000132781.17	ENSG00000132781	MUTYH	pancreas	alternative_splicing	combinatorial	AS_1_146	TRUE	TRUE	TRUE	TRUE	TRUE	TRUE			TRUE	ambiguous	In LD with an eQTL in iPSC-PPC
islet_0_ENSG00000132781.13_45798063_45798160	ENSG00000132781.13_45798063_45798160	ENSG00000132781	MUTYH	islet	alternative_splicing	combinatorial	AS_1_146	TRUE	TRUE	TRUE	TRUE	TRUE	TRUE			TRUE	ambiguous	In LD with an eQTL in iPSC-PPC
pancreas_0_chr1:37582936:37583867:clu_42723:ENSG00000134697.12	chr1:37582936:37583867:clu_42723:ENSG00000134697.12	ENSG00000134697	GNL2	pancreas	alternative_splicing	combinatorial	AS_1_147	TRUE	TRUE	TRUE	TRUE	TRUE	TRUE			TRUE	ambiguous	In LD with an eQTL in iPSC-PPC
islet_0_ENSG00000134697.8_38049468_38049534	ENSG00000134697.8_38049468_38049534	ENSG00000134697	GNL2	islet	alternative_splicing	combinatorial	AS_1_147	TRUE	TRUE	TRUE	FALSE	TRUE	TRUE			TRUE	ambiguous	In LD with an eQTL in iPSC-PPC
islet_0_ENSG00000135778.7_233091303_233091465	ENSG00000135778.7_233091303_233091465	ENSG00000135778	NTPCR	islet	alternative_splicing	combinatorial	AS_1_148	TRUE	TRUE	TRUE	TRUE	FALSE	TRUE			TRUE	ambiguous	In LD with an eQTL in iPSC-PPC
pancreas_0_chr1:232950744:232956347:clu_46062:ENSG00000135778.11	chr1:232950744:232956347:clu_46062:ENSG00000135778.11	ENSG00000135778	NTPCR	pancreas	alternative_splicing	combinatorial	AS_1_148	TRUE	TRUE	TRUE	TRUE	TRUE	FALSE			TRUE	ambiguous	In LD with an eQTL in iPSC-PPC
pancreas_0_chr1:172394410:172399819:clu_45121:ENSG00000135845.9	chr1:172394410:172399819:clu_45121:ENSG00000135845.9	ENSG00000135845	PIGC	pancreas	alternative_splicing	combinatorial	AS_1_149	TRUE	TRUE	TRUE	FALSE	TRUE	FALSE			TRUE	adult-shared	N/A
islet_0_ENSG00000135845.5_172362274_172363550	ENSG00000135845.5_172362274_172363550	ENSG00000135845	PIGC	islet	alternative_splicing	combinatorial	AS_1_149	TRUE	TRUE	TRUE	FALSE	FALSE	TRUE			TRUE	adult-shared	N/A
pancreas_0_chr1:86354859:86358787:clu_43606:ENSG00000122417.15	chr1:86354859:86358787:clu_43606:ENSG00000122417.15	ENSG00000122417	ODF2L	pancreas	alternative_splicing	combinatorial	AS_1_15	TRUE	TRUE	TRUE	FALSE	TRUE	FALSE	same	same	FALSE	module_failed	Failed module requirements
ipsc-ppc_0_ENST00000317336	ENST00000317336	ENSG00000122417	ODF2L	ipsc-ppc	alternative_splicing	combinatorial	AS_1_15	TRUE	TRUE	TRUE	FALSE	TRUE	TRUE	same	same	FALSE	module_failed	Failed module requirements
ipsc-ppc_0_ENST00000370566	ENST00000370566	ENSG00000122417	ODF2L	ipsc-ppc	alternative_splicing	combinatorial	AS_1_15	TRUE	TRUE	TRUE	FALSE	TRUE	TRUE	same	same	FALSE	module_failed	Failed module requirements
ipsc-ppc_0_ENST00000460698	ENST00000460698	ENSG00000122417	ODF2L	ipsc-ppc	alternative_splicing	combinatorial	AS_1_15	TRUE	TRUE	TRUE	FALSE	TRUE	TRUE	same	same	FALSE	module_failed	Failed module requirements
islet_0_ENSG00000122417.11_86822127_86822285	ENSG00000122417.11_86822127_86822285	ENSG00000122417	ODF2L	islet	alternative_splicing	combinatorial	AS_1_15	TRUE	TRUE	TRUE	FALSE	FALSE	TRUE	same	same	FALSE	module_failed	Failed module requirements
islet_0_ENSG00000142733.10_27689342_27689512	ENSG00000142733.10_27689342_27689512	ENSG00000142733	MAP3K6	islet	alternative_splicing	combinatorial	AS_1_150	TRUE	TRUE	TRUE	FALSE	TRUE	TRUE			TRUE	adult-shared	N/A
islet_0_ENSG00000142733.10_27686349_27686485	ENSG00000142733.10_27686349_27686485	ENSG00000142733	MAP3K6	islet	alternative_splicing	combinatorial	AS_1_150	TRUE	TRUE	TRUE	FALSE	TRUE	TRUE			TRUE	adult-shared	N/A
pancreas_0_chr1:27357876:27358181:clu_42406:ENSG00000142733.14	chr1:27357876:27358181:clu_42406:ENSG00000142733.14	ENSG00000142733	MAP3K6	pancreas	alternative_splicing	combinatorial	AS_1_150	TRUE	TRUE	TRUE	FALSE	TRUE	FALSE			TRUE	adult-shared	N/A
pancreas_0_chr1:31579267:31580288:clu_42528:ENSG00000142910.15	chr1:31579267:31580288:clu_42528:ENSG00000142910.15	ENSG00000142910	TINAGL1	pancreas	alternative_splicing	combinatorial	AS_1_151	TRUE	TRUE	TRUE	FALSE	FALSE	FALSE			TRUE	adult-shared	N/A
islet_0_ENSG00000142910.11_32045889_32046561	ENSG00000142910.11_32045889_32046561	ENSG00000142910	TINAGL1	islet	alternative_splicing	combinatorial	AS_1_151	TRUE	TRUE	TRUE	FALSE	FALSE	FALSE			TRUE	adult-shared	N/A
islet_0_ENSG00000143198.8_165601468_165601511	ENSG00000143198.8_165601468_165601511	ENSG00000143198	MGST3	islet	alternative_splicing	combinatorial	AS_1_152	TRUE	TRUE	TRUE	FALSE	TRUE	TRUE			TRUE	adult-shared	N/A
pancreas_0_chr1:165631293:165649841:clu_45014:ENSG00000143198.12	chr1:165631293:165649841:clu_45014:ENSG00000143198.12	ENSG00000143198	MGST3	pancreas	alternative_splicing	combinatorial	AS_1_152	TRUE	TRUE	TRUE	FALSE	TRUE	FALSE			TRUE	adult-shared	N/A
islet_0_ENSG00000153207.10_247005996_247006078	ENSG00000153207.10_247005996_247006078	ENSG00000153207	AHCTF1	islet	alternative_splicing	combinatorial	AS_1_153	TRUE	TRUE	TRUE	FALSE	FALSE	TRUE			TRUE	adult-shared	N/A
pancreas_0_chr1:246842776:246843795:clu_46235:ENSG00000153207.14	chr1:246842776:246843795:clu_46235:ENSG00000153207.14	ENSG00000153207	AHCTF1	pancreas	alternative_splicing	combinatorial	AS_1_153	TRUE	TRUE	TRUE	FALSE	TRUE	TRUE			TRUE	adult-shared	N/A
pancreas_0_chr1:31634943:31635222:clu_42533:ENSG00000162517.12	chr1:31634943:31635222:clu_42533:ENSG00000162517.12	ENSG00000162517	PEF1	pancreas	alternative_splicing	combinatorial	AS_1_154	TRUE	TRUE	TRUE	FALSE	TRUE	FALSE			TRUE	adult-shared	N/A
islet_0_ENSG00000162517.8_32098096_32098239	ENSG00000162517.8_32098096_32098239	ENSG00000162517	PEF1	islet	alternative_splicing	combinatorial	AS_1_154	TRUE	TRUE	TRUE	FALSE	TRUE	TRUE			TRUE	adult-shared	N/A
islet_0_ENSG00000162714.8_247471777_247477154	ENSG00000162714.8_247471777_247477154	ENSG00000162714	ZNF496	islet	alternative_splicing	combinatorial	AS_1_155	TRUE	TRUE	TRUE	FALSE	FALSE	TRUE			TRUE	adult-shared	N/A
pancreas_0_chr1:247301276:247308475:clu_46247:ENSG00000162714.12	chr1:247301276:247308475:clu_46247:ENSG00000162714.12	ENSG00000162714	ZNF496	pancreas	alternative_splicing	combinatorial	AS_1_155	TRUE	TRUE	TRUE	FALSE	TRUE	TRUE			TRUE	adult-shared	N/A
pancreas_0_chr1:37540755:37552645:clu_42720:ENSG00000163877.10	chr1:37540755:37552645:clu_42720:ENSG00000163877.10	ENSG00000163877	SNIP1	pancreas	alternative_splicing	combinatorial	AS_1_156	TRUE	TRUE	TRUE	TRUE	TRUE	TRUE			TRUE	ambiguous	In LD with an eQTL in iPSC-PPC
islet_0_ENSG00000163877.9_38014422_38014588	ENSG00000163877.9_38014422_38014588	ENSG00000163877	SNIP1	islet	alternative_splicing	combinatorial	AS_1_156	TRUE	TRUE	TRUE	TRUE	TRUE	TRUE			TRUE	ambiguous	In LD with an eQTL in iPSC-PPC
islet_0_ENSG00000173660.7_46774773_46775345	ENSG00000173660.7_46774773_46775345	ENSG00000173660	UQCRH	islet	alternative_splicing	combinatorial	AS_1_157	TRUE	TRUE	TRUE	TRUE	TRUE	TRUE			TRUE	ambiguous	In LD with an eQTL in iPSC-PPC
pancreas_0_chr1:46303820:46310155:clu_43073:ENSG00000173660.11	chr1:46303820:46310155:clu_43073:ENSG00000173660.11	ENSG00000173660	UQCRH	pancreas	alternative_splicing	combinatorial	AS_1_157	TRUE	TRUE	TRUE	TRUE	TRUE	FALSE			TRUE	ambiguous	In LD with an eQTL in iPSC-PPC
islet_0_ENSG00000203667.5_245005497_245005560	ENSG00000203667.5_245005497_245005560	ENSG00000203667	COX20	islet	alternative_splicing	combinatorial	AS_1_158	TRUE	TRUE	TRUE	FALSE	FALSE	TRUE			TRUE	adult-shared	N/A
pancreas_0_chr1:244835756:244842195:clu_46213:ENSG00000203667.9	chr1:244835756:244842195:clu_46213:ENSG00000203667.9	ENSG00000203667	COX20	pancreas	alternative_splicing	combinatorial	AS_1_158	TRUE	TRUE	TRUE	FALSE	TRUE	FALSE			TRUE	adult-shared	N/A
ipsc-ppc_0_ENST00000318249	ENST00000318249	ENSG00000142794	NBPF3	ipsc-ppc	alternative_splicing	combinatorial	AS_1_16	TRUE	TRUE	TRUE	FALSE	TRUE	FALSE			TRUE	ambiguous	In LD with an eQTL in adult whole pancreas and/or adult islets
ipsc-ppc_0_ENST00000619554	ENST00000619554	ENSG00000142794	NBPF3	ipsc-ppc	alternative_splicing	combinatorial	AS_1_16	TRUE	TRUE	TRUE	FALSE	TRUE	FALSE			TRUE	ambiguous	In LD with an eQTL in adult whole pancreas and/or adult islets
ipsc-ppc_0_ENST00000319084	ENST00000319084	ENSG00000204859	ZBTB48	ipsc-ppc	alternative_splicing	combinatorial	AS_1_17	TRUE	TRUE	TRUE	FALSE	FALSE	FALSE			TRUE	ipsc_ppc-unique	N/A
ipsc-ppc_0_ENST00000435905	ENST00000435905	ENSG00000204859	ZBTB48	ipsc-ppc	alternative_splicing	combinatorial	AS_1_17	TRUE	TRUE	TRUE	FALSE	FALSE	FALSE			TRUE	ipsc_ppc-unique	N/A
ipsc-ppc_0_ENST00000327535	ENST00000327535	ENSG00000185436	IFNLR1	ipsc-ppc	alternative_splicing	combinatorial	AS_1_18	TRUE	TRUE	TRUE	FALSE	FALSE	FALSE			TRUE	ipsc_ppc-unique	N/A
ipsc-ppc_0_ENST00000374418	ENST00000374418	ENSG00000185436	IFNLR1	ipsc-ppc	alternative_splicing	combinatorial	AS_1_18	TRUE	TRUE	TRUE	FALSE	FALSE	FALSE			TRUE	ipsc_ppc-unique	N/A
ipsc-ppc_0_ENST00000334351	ENST00000334351	ENSG00000189266	PNRC2	ipsc-ppc	alternative_splicing	combinatorial	AS_1_19	TRUE	TRUE	TRUE	FALSE	TRUE	FALSE			TRUE	ambiguous	In LD with an eQTL in adult whole pancreas and/or adult islets
ipsc-ppc_0_ENST00000343255	ENST00000343255	ENSG00000188529	SRSF10	ipsc-ppc	alternative_splicing	combinatorial	AS_1_19	TRUE	TRUE	TRUE	FALSE	TRUE	FALSE			TRUE	ambiguous	In LD with an eQTL in adult whole pancreas and/or adult islets
islet_0_ENSG00000116874.7_119573839_119576011	ENSG00000116874.7_119573839_119576011	ENSG00000116874	WARS2	islet	alternative_splicing	combinatorial	AS_1_2	TRUE	TRUE	TRUE	FALSE	FALSE	TRUE	same	different	TRUE	fetal-adult	N/A
ipsc-ppc_0_ENST00000235521	ENST00000235521	ENSG00000116874	WARS2	ipsc-ppc	alternative_splicing	combinatorial	AS_1_2	TRUE	TRUE	TRUE	FALSE	TRUE	TRUE	same	different	TRUE	fetal-adult	N/A
pancreas_0_chr1:119146836:119146953:clu_44116:ENSG00000231365.5	chr1:119146836:119146953:clu_44116:ENSG00000231365.5	ENSG00000231365	WARS2-AS1	pancreas	alternative_splicing	combinatorial	AS_1_2	TRUE	FALSE	TRUE	FALSE	TRUE	FALSE	same	different	TRUE	fetal-adult	N/A
ipsc-ppc_0_ENST00000495746	ENST00000495746	ENSG00000116874	WARS2	ipsc-ppc	alternative_splicing	combinatorial	AS_1_2	TRUE	TRUE	TRUE	FALSE	TRUE	TRUE	same	different	TRUE	fetal-adult	N/A
ipsc-ppc_0_ENST00000348259	ENST00000348259	ENSG00000162910	MRPL55	ipsc-ppc	alternative_splicing	combinatorial	AS_1_20	TRUE	TRUE	TRUE	FALSE	FALSE	TRUE			TRUE	ambiguous	In LD with an eQTL in adult whole pancreas and/or adult islets
ipsc-ppc_0_ENST00000336520	ENST00000336520	ENSG00000162910	MRPL55	ipsc-ppc	alternative_splicing	combinatorial	AS_1_20	TRUE	TRUE	TRUE	FALSE	FALSE	TRUE			TRUE	ambiguous	In LD with an eQTL in adult whole pancreas and/or adult islets
pancreas_0_chr1:7961793:7962763:clu_41656:ENSG00000116288.12	chr1:7961793:7962763:clu_41656:ENSG00000116288.12	ENSG00000116288	PARK7	pancreas	alternative_splicing	combinatorial	AS_1_21	TRUE	TRUE	TRUE	FALSE	TRUE	FALSE	same	same	TRUE	fetal-adult	N/A
ipsc-ppc_0_ENST00000493678	ENST00000493678	ENSG00000116288	PARK7	ipsc-ppc	alternative_splicing	combinatorial	AS_1_21	TRUE	TRUE	TRUE	FALSE	FALSE	FALSE	same	same	TRUE	fetal-adult	N/A
islet_0_ENSG00000116288.8_8044924_8045565	ENSG00000116288.8_8044924_8045565	ENSG00000116288	PARK7	islet	alternative_splicing	combinatorial	AS_1_21	TRUE	TRUE	TRUE	FALSE	FALSE	TRUE	same	same	TRUE	fetal-adult	N/A
ipsc-ppc_0_ENST00000338639	ENST00000338639	ENSG00000116288	PARK7	ipsc-ppc	alternative_splicing	combinatorial	AS_1_21	TRUE	TRUE	TRUE	FALSE	TRUE	TRUE	same	same	TRUE	fetal-adult	N/A
ipsc-ppc_0_ENST00000472531	ENST00000472531	ENSG00000196418	ZNF124	ipsc-ppc	alternative_splicing	combinatorial	AS_1_22	TRUE	TRUE	TRUE	FALSE	TRUE	TRUE	same	zero	TRUE	ambiguous	In LD with an eQTL in adult whole pancreas
islet_0_ENSG00000196418.8_247285277_247287173	ENSG00000196418.8_247285277_247287173	ENSG00000196418	ZNF124	islet	alternative_splicing	combinatorial	AS_1_22	TRUE	TRUE	TRUE	FALSE	TRUE	TRUE	same	zero	TRUE	ambiguous	In LD with an eQTL in adult whole pancreas
ipsc-ppc_0_ENST00000340684	ENST00000340684	ENSG00000196418	ZNF124	ipsc-ppc	alternative_splicing	combinatorial	AS_1_22	TRUE	TRUE	TRUE	FALSE	TRUE	TRUE	same	zero	TRUE	ambiguous	In LD with an eQTL in adult whole pancreas
ipsc-ppc_0_ENST00000612039	ENST00000612039	ENSG00000143811	PYCR2	ipsc-ppc	alternative_splicing	combinatorial	AS_1_23	TRUE	TRUE	TRUE	FALSE	TRUE	FALSE			TRUE	ambiguous	In LD with an eQTL in adult whole pancreas and/or adult islets
ipsc-ppc_0_ENST00000343818	ENST00000343818	ENSG00000143811	PYCR2	ipsc-ppc	alternative_splicing	combinatorial	AS_1_23	TRUE	TRUE	TRUE	FALSE	TRUE	FALSE			TRUE	ambiguous	In LD with an eQTL in adult whole pancreas and/or adult islets
ipsc-ppc_0_ENST00000344548	ENST00000344548	ENSG00000070831	CDC42	ipsc-ppc	alternative_splicing	combinatorial	AS_1_24	TRUE	TRUE	TRUE	TRUE	TRUE	FALSE			TRUE	ambiguous	In LD with an eQTL in adult whole pancreas and/or adult islets
ipsc-ppc_0_ENST00000400259	ENST00000400259	ENSG00000070831	CDC42	ipsc-ppc	alternative_splicing	combinatorial	AS_1_24	TRUE	TRUE	TRUE	TRUE	TRUE	FALSE			TRUE	ambiguous	In LD with an eQTL in adult whole pancreas and/or adult islets
ipsc-ppc_0_ENST00000415567	ENST00000415567	ENSG00000162552	WNT4	ipsc-ppc	alternative_splicing	combinatorial	AS_1_24	TRUE	TRUE	TRUE	TRUE	TRUE	FALSE			TRUE	ambiguous	In LD with an eQTL in adult whole pancreas and/or adult islets
pancreas_0_chr1:207767195:207770321:clu_45634:ENSG00000117335.19	chr1:207767195:207770321:clu_45634:ENSG00000117335.19	ENSG00000117335	CD46	pancreas	alternative_splicing	combinatorial	AS_1_25	TRUE	TRUE	TRUE	FALSE	FALSE	TRUE	zero	same	TRUE	fetal-whole-pancreas	N/A
ipsc-ppc_0_ENST00000357714	ENST00000357714	ENSG00000117335	CD46	ipsc-ppc	alternative_splicing	combinatorial	AS_1_25	TRUE	TRUE	TRUE	FALSE	FALSE	TRUE	zero	same	TRUE	fetal-whole-pancreas	N/A
ipsc-ppc_0_ENST00000367042	ENST00000367042	ENSG00000117335	CD46	ipsc-ppc	alternative_splicing	combinatorial	AS_1_25	TRUE	TRUE	TRUE	FALSE	FALSE	TRUE	zero	same	TRUE	fetal-whole-pancreas	N/A
ipsc-ppc_0_ENST00000354848	ENST00000354848	ENSG00000117335	CD46	ipsc-ppc	alternative_splicing	combinatorial	AS_1_25	TRUE	TRUE	TRUE	FALSE	FALSE	TRUE	zero	same	TRUE	fetal-whole-pancreas	N/A
ipsc-ppc_0_ENST00000360218	ENST00000360218	ENSG00000196188	CTSE	ipsc-ppc	alternative_splicing	combinatorial	AS_1_26	TRUE	TRUE	TRUE	FALSE	FALSE	TRUE			TRUE	ambiguous	In LD with an eQTL in adult whole pancreas and/or adult islets
ipsc-ppc_0_ENST00000358184	ENST00000358184	ENSG00000196188	CTSE	ipsc-ppc	alternative_splicing	combinatorial	AS_1_26	TRUE	TRUE	TRUE	FALSE	FALSE	TRUE			TRUE	ambiguous	In LD with an eQTL in adult whole pancreas and/or adult islets
ipsc-ppc_0_ENST00000622703	ENST00000622703	ENSG00000198715	GLMP	ipsc-ppc	alternative_splicing	combinatorial	AS_1_27	TRUE	TRUE	TRUE	FALSE	TRUE	FALSE			TRUE	ambiguous	In LD with an eQTL in adult whole pancreas and/or adult islets
ipsc-ppc_0_ENST00000362007	ENST00000362007	ENSG00000198715	GLMP	ipsc-ppc	alternative_splicing	combinatorial	AS_1_27	TRUE	TRUE	TRUE	FALSE	TRUE	FALSE			TRUE	ambiguous	In LD with an eQTL in adult whole pancreas and/or adult islets
ipsc-ppc_0_ENST00000479589	ENST00000479589	ENSG00000117691	NENF	ipsc-ppc	alternative_splicing	combinatorial	AS_1_28	TRUE	TRUE	TRUE	FALSE	FALSE	FALSE			TRUE	ipsc_ppc-unique	N/A
ipsc-ppc_0_ENST00000366988	ENST00000366988	ENSG00000117691	NENF	ipsc-ppc	alternative_splicing	combinatorial	AS_1_28	TRUE	TRUE	TRUE	FALSE	FALSE	FALSE			TRUE	ipsc_ppc-unique	N/A
ipsc-ppc_0_ENST00000367021	ENST00000367021	ENSG00000117595	IRF6	ipsc-ppc	alternative_splicing	combinatorial	AS_1_29	TRUE	TRUE	TRUE	FALSE	TRUE	FALSE			TRUE	ambiguous	In LD with an eQTL in adult whole pancreas and/or adult islets
ipsc-ppc_0_ENST00000456314	ENST00000456314	ENSG00000117595	IRF6	ipsc-ppc	alternative_splicing	combinatorial	AS_1_29	TRUE	TRUE	TRUE	FALSE	TRUE	FALSE			TRUE	ambiguous	In LD with an eQTL in adult whole pancreas and/or adult islets
ipsc-ppc_0_ENST00000354267	ENST00000354267	ENSG00000116885	OSCP1	ipsc-ppc	alternative_splicing	combinatorial	AS_1_3	TRUE	TRUE	TRUE	FALSE	TRUE	TRUE	same	same	TRUE	fetal-adult	N/A
ipsc-ppc_0_ENST00000235532	ENST00000235532	ENSG00000116885	OSCP1	ipsc-ppc	alternative_splicing	combinatorial	AS_1_3	TRUE	TRUE	TRUE	FALSE	TRUE	TRUE	same	same	TRUE	fetal-adult	N/A
pancreas_0_chr1:36423466:36431802:clu_42707:ENSG00000116885.18	chr1:36423466:36431802:clu_42707:ENSG00000116885.18	ENSG00000116885	OSCP1	pancreas	alternative_splicing	combinatorial	AS_1_3	TRUE	TRUE	TRUE	FALSE	TRUE	FALSE	same	same	TRUE	fetal-adult	N/A
islet_0_ENSG00000116885.14_36893900_36894076	ENSG00000116885.14_36893900_36894076	ENSG00000116885	OSCP1	islet	alternative_splicing	combinatorial	AS_1_3	TRUE	TRUE	TRUE	FALSE	FALSE	TRUE	same	same	TRUE	fetal-adult	N/A
islet_0_ENSG00000117280.8_205737114_205739581	ENSG00000117280.8_205737114_205739581	ENSG00000117280	RAB29	islet	alternative_splicing	combinatorial	AS_1_30	TRUE	TRUE	TRUE	TRUE	FALSE	TRUE	same	zero	TRUE	ambiguous	In LD with an eQTL in adult whole pancreas
ipsc-ppc_0_ENST00000367139	ENST00000367139	ENSG00000117280	RAB29	ipsc-ppc	alternative_splicing	combinatorial	AS_1_30	TRUE	TRUE	TRUE	TRUE	TRUE	FALSE	same	zero	TRUE	ambiguous	In LD with an eQTL in adult whole pancreas
ipsc-ppc_0_ENST00000414729	ENST00000414729	ENSG00000117280	RAB29	ipsc-ppc	alternative_splicing	combinatorial	AS_1_30	TRUE	TRUE	TRUE	TRUE	TRUE	FALSE	same	zero	TRUE	ambiguous	In LD with an eQTL in adult whole pancreas
ipsc-ppc_0_ENST00000460934	ENST00000460934	ENSG00000158715	SLC45A3	ipsc-ppc	alternative_splicing	combinatorial	AS_1_31	TRUE	TRUE	TRUE	FALSE	FALSE	FALSE			TRUE	ambiguous	In LD with an eQTL in adult whole pancreas and/or adult islets
ipsc-ppc_0_ENST00000367145	ENST00000367145	ENSG00000158715	SLC45A3	ipsc-ppc	alternative_splicing	combinatorial	AS_1_31	TRUE	TRUE	TRUE	TRUE	TRUE	TRUE			TRUE	ambiguous	In LD with an eQTL in adult whole pancreas and/or adult islets
ipsc-ppc_0_ENST00000467810	ENST00000467810	ENSG00000047410	TPR	ipsc-ppc	alternative_splicing	combinatorial	AS_1_32	TRUE	TRUE	TRUE	FALSE	FALSE	FALSE			TRUE	ipsc_ppc-unique	N/A
ipsc-ppc_0_ENST00000367478	ENST00000367478	ENSG00000047410	TPR	ipsc-ppc	alternative_splicing	combinatorial	AS_1_32	TRUE	TRUE	TRUE	FALSE	FALSE	FALSE			TRUE	ipsc_ppc-unique	N/A
ipsc-ppc_0_ENST00000507469	ENST00000507469	ENSG00000116698	SMG7	ipsc-ppc	alternative_splicing	combinatorial	AS_1_33	TRUE	TRUE	TRUE	FALSE	FALSE	FALSE	same	zero	TRUE	fetal-islet	N/A
ipsc-ppc_0_ENST00000367537	ENST00000367537	ENSG00000116698	SMG7	ipsc-ppc	alternative_splicing	combinatorial	AS_1_33	TRUE	TRUE	TRUE	FALSE	TRUE	FALSE	same	zero	TRUE	fetal-islet	N/A
islet_0_ENSG00000116698.16_183520953_183523328	ENSG00000116698.16_183520953_183523328	ENSG00000116698	SMG7	islet	alternative_splicing	combinatorial	AS_1_33	TRUE	TRUE	TRUE	FALSE	FALSE	FALSE	same	zero	TRUE	fetal-islet	N/A
ipsc-ppc_0_ENST00000368108	ENST00000368108	ENSG00000158716	DUSP23	ipsc-ppc	alternative_splicing	combinatorial	AS_1_34	TRUE	TRUE	TRUE	FALSE	FALSE	FALSE			TRUE	ipsc_ppc-unique	N/A
ipsc-ppc_0_ENST00000368107	ENST00000368107	ENSG00000158716	DUSP23	ipsc-ppc	alternative_splicing	combinatorial	AS_1_34	TRUE	TRUE	TRUE	FALSE	FALSE	FALSE			TRUE	ipsc_ppc-unique	N/A
ipsc-ppc_0_ENST00000368814	ENST00000368814	ENSG00000159445	THEM4	ipsc-ppc	alternative_splicing	combinatorial	AS_1_35	TRUE	TRUE	TRUE	TRUE	TRUE	TRUE	zero	same	TRUE	ambiguous	In LD with an eQTL in adult islets
pancreas_0_chr1:151889373:151895008:clu_44492:ENSG00000159445.12	chr1:151889373:151895008:clu_44492:ENSG00000159445.12	ENSG00000159445	THEM4	pancreas	alternative_splicing	combinatorial	AS_1_35	TRUE	TRUE	TRUE	FALSE	TRUE	FALSE	zero	same	TRUE	ambiguous	In LD with an eQTL in adult islets
ipsc-ppc_0_ENST00000471464	ENST00000471464	ENSG00000159445	THEM4	ipsc-ppc	alternative_splicing	combinatorial	AS_1_35	TRUE	TRUE	TRUE	FALSE	TRUE	TRUE	zero	same	TRUE	ambiguous	In LD with an eQTL in adult islets
ipsc-ppc_0_ENST00000369099	ENST00000369099	ENSG00000118292	C1orf54	ipsc-ppc	alternative_splicing	combinatorial	AS_1_36	TRUE	TRUE	TRUE	TRUE	TRUE	FALSE			TRUE	ambiguous	In LD with an eQTL in adult whole pancreas and/or adult islets
ipsc-ppc_0_ENST00000369098	ENST00000369098	ENSG00000118292	C1orf54	ipsc-ppc	alternative_splicing	combinatorial	AS_1_36	TRUE	TRUE	TRUE	TRUE	TRUE	FALSE			TRUE	ambiguous	In LD with an eQTL in adult whole pancreas and/or adult islets
ipsc-ppc_0_ENST00000369483	ENST00000369483	ENSG00000143061	IGSF3	ipsc-ppc	alternative_splicing	combinatorial	AS_1_37	TRUE	TRUE	TRUE	FALSE	FALSE	FALSE			TRUE	ipsc_ppc-unique	N/A
ipsc-ppc_0_ENST00000369486	ENST00000369486	ENSG00000143061	IGSF3	ipsc-ppc	alternative_splicing	combinatorial	AS_1_37	TRUE	TRUE	TRUE	FALSE	FALSE	FALSE			TRUE	ipsc_ppc-unique	N/A
ipsc-ppc_0_ENST00000369737	ENST00000369737	ENSG00000173947	PIFO	ipsc-ppc	alternative_splicing	combinatorial	AS_1_38	TRUE	TRUE	TRUE	FALSE	FALSE	FALSE			TRUE	ipsc_ppc-unique	N/A
ipsc-ppc_0_ENST00000369738	ENST00000369738	ENSG00000173947	PIFO	ipsc-ppc	alternative_splicing	combinatorial	AS_1_38	TRUE	TRUE	TRUE	FALSE	FALSE	FALSE			TRUE	ipsc_ppc-unique	N/A
ipsc-ppc_0_ENST00000370113	ENST00000370113	ENSG00000162694	EXTL2	ipsc-ppc	alternative_splicing	combinatorial	AS_1_39	TRUE	TRUE	TRUE	FALSE	FALSE	FALSE			TRUE	ipsc_ppc-unique	N/A
ipsc-ppc_0_ENST00000370114	ENST00000370114	ENSG00000162694	EXTL2	ipsc-ppc	alternative_splicing	combinatorial	AS_1_39	TRUE	TRUE	TRUE	FALSE	FALSE	FALSE			TRUE	ipsc_ppc-unique	N/A
ipsc-ppc_0_ENST00000236051	ENST00000236051	ENSG00000117395	EBNA1BP2	ipsc-ppc	alternative_splicing	combinatorial	AS_1_4	TRUE	TRUE	TRUE	FALSE	TRUE	FALSE			TRUE	ambiguous	In LD with an eQTL in adult whole pancreas and/or adult islets
ipsc-ppc_0_ENST00000431635	ENST00000431635	ENSG00000117395	EBNA1BP2	ipsc-ppc	alternative_splicing	combinatorial	AS_1_4	TRUE	TRUE	TRUE	FALSE	TRUE	FALSE			TRUE	ambiguous	In LD with an eQTL in adult whole pancreas and/or adult islets
ipsc-ppc_0_ENST00000615724	ENST00000615724	ENSG00000023909	GCLM	ipsc-ppc	alternative_splicing	combinatorial	AS_1_40	TRUE	TRUE	TRUE	FALSE	TRUE	FALSE			TRUE	ambiguous	In LD with an eQTL in adult whole pancreas and/or adult islets
ipsc-ppc_0_ENST00000370238	ENST00000370238	ENSG00000023909	GCLM	ipsc-ppc	alternative_splicing	combinatorial	AS_1_40	TRUE	TRUE	TRUE	FALSE	TRUE	FALSE			TRUE	ambiguous	In LD with an eQTL in adult whole pancreas and/or adult islets
ipsc-ppc_0_ENST00000372967	ENST00000372967	ENSG00000168653	NDUFS5	ipsc-ppc	alternative_splicing	combinatorial	AS_1_41	TRUE	TRUE	TRUE	FALSE	FALSE	TRUE	zero	same	TRUE	ambiguous	In LD with an eQTL in adult islets
ipsc-ppc_0_ENST00000372969	ENST00000372969	ENSG00000168653	NDUFS5	ipsc-ppc	alternative_splicing	combinatorial	AS_1_41	TRUE	TRUE	TRUE	FALSE	TRUE	TRUE	zero	same	TRUE	ambiguous	In LD with an eQTL in adult islets
pancreas_0_chr1:39026398:39028723:clu_42757:ENSG00000168653.10	chr1:39026398:39028723:clu_42757:ENSG00000168653.10	ENSG00000168653	NDUFS5	pancreas	alternative_splicing	combinatorial	AS_1_41	TRUE	TRUE	TRUE	FALSE	TRUE	FALSE	zero	same	TRUE	ambiguous	In LD with an eQTL in adult islets
ipsc-ppc_0_ENST00000373921	ENST00000373921	ENSG00000130775	THEMIS2	ipsc-ppc	alternative_splicing	combinatorial	AS_1_42	TRUE	TRUE	TRUE	TRUE	FALSE	FALSE			TRUE	ipsc_ppc-unique	N/A
ipsc-ppc_0_ENST00000373927	ENST00000373927	ENSG00000130775	THEMIS2	ipsc-ppc	alternative_splicing	combinatorial	AS_1_42	TRUE	TRUE	TRUE	TRUE	FALSE	FALSE			TRUE	ipsc_ppc-unique	N/A
ipsc-ppc_0_ENST00000630065	ENST00000630065	ENSG00000162430	SELENON	ipsc-ppc	alternative_splicing	combinatorial	AS_1_43	TRUE	TRUE	TRUE	FALSE	FALSE	TRUE			TRUE	ambiguous	In LD with an eQTL in adult whole pancreas and/or adult islets
ipsc-ppc_0_ENST00000374315	ENST00000374315	ENSG00000162430	SELENON	ipsc-ppc	alternative_splicing	combinatorial	AS_1_43	TRUE	TRUE	TRUE	FALSE	FALSE	TRUE			TRUE	ambiguous	In LD with an eQTL in adult whole pancreas and/or adult islets
ipsc-ppc_0_ENST00000375766	ENST00000375766	ENSG00000162458	FBLIM1	ipsc-ppc	alternative_splicing	combinatorial	AS_1_44	TRUE	TRUE	TRUE	FALSE	FALSE	FALSE	zero	same	TRUE	fetal-whole-pancreas	N/A
ipsc-ppc_0_ENST00000431771	ENST00000431771	ENSG00000162458	FBLIM1	ipsc-ppc	alternative_splicing	combinatorial	AS_1_44	TRUE	TRUE	TRUE	FALSE	FALSE	TRUE	zero	same	TRUE	fetal-whole-pancreas	N/A
pancreas_0_chr1:15764547:15764964:clu_41893:ENSG00000162458.12	chr1:15764547:15764964:clu_41893:ENSG00000162458.12	ENSG00000162458	FBLIM1	pancreas	alternative_splicing	combinatorial	AS_1_44	TRUE	TRUE	TRUE	TRUE	FALSE	FALSE	zero	same	TRUE	fetal-whole-pancreas	N/A
ipsc-ppc_1_ENST00000375766	ENST00000375766	ENSG00000162458	FBLIM1	ipsc-ppc	alternative_splicing	combinatorial	AS_1_44	TRUE	TRUE	TRUE	FALSE	FALSE	TRUE	zero	same	TRUE	fetal-whole-pancreas	N/A
pancreas_0_chr1:1054551:1054824:clu_41334:ENSG00000188157.14	chr1:1054551:1054824:clu_41334:ENSG00000188157.14	ENSG00000188157	AGRN	pancreas	alternative_splicing	combinatorial	AS_1_45	TRUE	TRUE	TRUE	FALSE	FALSE	FALSE	different	different	TRUE	fetal-adult	N/A
ipsc-ppc_0_ENST00000379325	ENST00000379325	ENSG00000131591	C1orf159	ipsc-ppc	alternative_splicing	combinatorial	AS_1_45	TRUE	TRUE	TRUE	TRUE	TRUE	FALSE	different	different	TRUE	fetal-adult	N/A
ipsc-ppc_0_ENST00000451054	ENST00000451054	ENSG00000217801	AL390719.1	ipsc-ppc	alternative_splicing	combinatorial	AS_1_45	TRUE	FALSE	TRUE	TRUE	TRUE	FALSE	different	different	TRUE	fetal-adult	N/A
islet_0_ENSG00000273443.1_998441_998668	ENSG00000273443.1_998441_998668	ENSG00000273443	AL645608.8	islet	alternative_splicing	combinatorial	AS_1_45	FALSE	TRUE	TRUE	TRUE	TRUE	FALSE	different	different	TRUE	fetal-adult	N/A
ipsc-ppc_0_ENST00000421241	ENST00000421241	ENSG00000131591	C1orf159	ipsc-ppc	alternative_splicing	combinatorial	AS_1_45	TRUE	TRUE	TRUE	TRUE	TRUE	FALSE	different	different	TRUE	fetal-adult	N/A
ipsc-ppc_0_ENST00000456409	ENST00000456409	ENSG00000217801	AL390719.1	ipsc-ppc	alternative_splicing	combinatorial	AS_1_45	TRUE	FALSE	TRUE	TRUE	TRUE	FALSE	different	different	TRUE	fetal-adult	N/A
ipsc-ppc_0_ENST00000433695	ENST00000433695	ENSG00000217801	AL390719.1	ipsc-ppc	alternative_splicing	combinatorial	AS_1_45	TRUE	FALSE	TRUE	TRUE	TRUE	TRUE	different	different	TRUE	fetal-adult	N/A
ipsc-ppc_0_ENST00000427998	ENST00000427998	ENSG00000217801	AL390719.1	ipsc-ppc	alternative_splicing	combinatorial	AS_1_45	TRUE	FALSE	TRUE	TRUE	TRUE	FALSE	different	different	TRUE	fetal-adult	N/A
ipsc-ppc_0_ENST00000604938	ENST00000604938	ENSG00000152042	NBPF11	ipsc-ppc	alternative_splicing	combinatorial	AS_1_46	TRUE	TRUE	FALSE	TRUE	TRUE	TRUE			FALSE	module_failed	Failed module requirements
ipsc-ppc_0_ENST00000401010	ENST00000401010	ENSG00000152042	NBPF11	ipsc-ppc	alternative_splicing	combinatorial	AS_1_46	TRUE	TRUE	FALSE	TRUE	TRUE	TRUE			FALSE	module_failed	Failed module requirements
ipsc-ppc_0_ENST00000605317	ENST00000605317	ENSG00000152042	NBPF11	ipsc-ppc	alternative_splicing	combinatorial	AS_1_46	TRUE	TRUE	FALSE	TRUE	TRUE	TRUE			FALSE	module_failed	Failed module requirements
ipsc-ppc_0_ENST00000425295	ENST00000425295	ENSG00000228288	PCAT6	ipsc-ppc	alternative_splicing	combinatorial	AS_1_47	TRUE	TRUE	TRUE	FALSE	FALSE	FALSE			FALSE	module_failed	Failed module requirements
ipsc-ppc_0_ENST00000660963	ENST00000660963	ENSG00000228288	PCAT6	ipsc-ppc	alternative_splicing	combinatorial	AS_1_47	TRUE	TRUE	TRUE	FALSE	FALSE	FALSE			FALSE	module_failed	Failed module requirements
ipsc-ppc_0_ENST00000491285	ENST00000491285	ENSG00000232637	WI2-3658N16.1	ipsc-ppc	alternative_splicing	combinatorial	AS_1_48	TRUE	FALSE	FALSE	FALSE	FALSE	TRUE			TRUE	ambiguous	In LD with an eQTL in adult whole pancreas and/or adult islets
ipsc-ppc_0_ENST00000429672	ENST00000429672	ENSG00000232637	WI2-3658N16.1	ipsc-ppc	alternative_splicing	combinatorial	AS_1_48	TRUE	FALSE	FALSE	FALSE	FALSE	TRUE			TRUE	ambiguous	In LD with an eQTL in adult whole pancreas and/or adult islets
ipsc-ppc_0_ENST00000443294	ENST00000443294	ENSG00000214796	AC098934.1	ipsc-ppc	alternative_splicing	combinatorial	AS_1_49	TRUE	TRUE	TRUE	FALSE	FALSE	FALSE			TRUE	ipsc_ppc-unique	N/A
ipsc-ppc_0_ENST00000430114	ENST00000430114	ENSG00000214796	AC098934.1	ipsc-ppc	alternative_splicing	combinatorial	AS_1_49	TRUE	TRUE	TRUE	FALSE	FALSE	FALSE			TRUE	ipsc_ppc-unique	N/A
ipsc-ppc_0_ENST00000492639	ENST00000492639	ENSG00000122481	RWDD3	ipsc-ppc	alternative_splicing	combinatorial	AS_1_5	TRUE	TRUE	TRUE	FALSE	TRUE	TRUE	partial	zero	TRUE	ambiguous	In LD with an eQTL in adult whole pancreas
ipsc-ppc_0_ENST00000263893	ENST00000263893	ENSG00000122481	RWDD3	ipsc-ppc	alternative_splicing	combinatorial	AS_1_5	TRUE	TRUE	TRUE	FALSE	TRUE	TRUE	partial	zero	TRUE	ambiguous	In LD with an eQTL in adult whole pancreas
islet_0_ENSG00000122481.12_95709767_95711058	ENSG00000122481.12_95709767_95711058	ENSG00000122481	RWDD3	islet	alternative_splicing	combinatorial	AS_1_5	TRUE	TRUE	TRUE	FALSE	TRUE	FALSE	partial	zero	TRUE	ambiguous	In LD with an eQTL in adult whole pancreas
islet_0_ENSG00000271092.1_95709767_95710511	ENSG00000271092.1_95709767_95710511	ENSG00000271092	TLCD4-RWDD3	islet	alternative_splicing	combinatorial	AS_1_5	TRUE	TRUE	FALSE	FALSE	TRUE	FALSE	partial	zero	TRUE	ambiguous	In LD with an eQTL in adult whole pancreas
ipsc-ppc_0_ENST00000435319	ENST00000435319	ENSG00000143337	TOR1AIP1	ipsc-ppc	alternative_splicing	combinatorial	AS_1_50	TRUE	TRUE	TRUE	FALSE	TRUE	TRUE	zero	same	TRUE	ambiguous	In LD with an eQTL in adult islets
ipsc-ppc_0_ENST00000528443	ENST00000528443	ENSG00000143337	TOR1AIP1	ipsc-ppc	alternative_splicing	combinatorial	AS_1_50	TRUE	TRUE	TRUE	FALSE	TRUE	TRUE	zero	same	TRUE	ambiguous	In LD with an eQTL in adult islets
pancreas_0_chr1:179884769:179889313:clu_45222:ENSG00000143337.18	chr1:179884769:179889313:clu_45222:ENSG00000143337.18	ENSG00000143337	TOR1AIP1	pancreas	alternative_splicing	combinatorial	AS_1_50	TRUE	TRUE	TRUE	FALSE	TRUE	FALSE	zero	same	TRUE	ambiguous	In LD with an eQTL in adult islets
ipsc-ppc_0_ENST00000444870	ENST00000444870	ENSG00000235169	SMIM1	ipsc-ppc	alternative_splicing	combinatorial	AS_1_51	TRUE	TRUE	TRUE	FALSE	TRUE	FALSE			TRUE	ambiguous	In LD with an eQTL in adult whole pancreas and/or adult islets
ipsc-ppc_0_ENST00000642557	ENST00000642557	ENSG00000235169	SMIM1	ipsc-ppc	alternative_splicing	combinatorial	AS_1_51	TRUE	TRUE	TRUE	FALSE	TRUE	FALSE			TRUE	ambiguous	In LD with an eQTL in adult whole pancreas and/or adult islets
ipsc-ppc_0_ENST00000446120	ENST00000446120	ENSG00000143036	SLC44A3	ipsc-ppc	alternative_splicing	combinatorial	AS_1_52	TRUE	TRUE	TRUE	FALSE	TRUE	TRUE	partial	zero	TRUE	ambiguous	In LD with an eQTL in adult whole pancreas
islet_0_ENSG00000224081.3_95144981_95145163	ENSG00000224081.3_95144981_95145163	ENSG00000224081	SLC44A3-AS1	islet	alternative_splicing	combinatorial	AS_1_52	TRUE	TRUE	TRUE	FALSE	TRUE	TRUE	partial	zero	TRUE	ambiguous	In LD with an eQTL in adult whole pancreas
ipsc-ppc_0_ENST00000529450	ENST00000529450	ENSG00000143036	SLC44A3	ipsc-ppc	alternative_splicing	combinatorial	AS_1_52	TRUE	TRUE	TRUE	FALSE	FALSE	TRUE	partial	zero	TRUE	ambiguous	In LD with an eQTL in adult whole pancreas
ipsc-ppc_0_ENST00000532670	ENST00000532670	ENSG00000143036	SLC44A3	ipsc-ppc	alternative_splicing	combinatorial	AS_1_52	TRUE	TRUE	TRUE	FALSE	FALSE	TRUE	partial	zero	TRUE	ambiguous	In LD with an eQTL in adult whole pancreas
islet_0_ENSG00000143036.12_95292995_95293199	ENSG00000143036.12_95292995_95293199	ENSG00000143036	SLC44A3	islet	alternative_splicing	combinatorial	AS_1_52	TRUE	TRUE	TRUE	FALSE	TRUE	TRUE	partial	zero	TRUE	ambiguous	In LD with an eQTL in adult whole pancreas
islet_0_ENSG00000143036.12_95305504_95305593	ENSG00000143036.12_95305504_95305593	ENSG00000143036	SLC44A3	islet	alternative_splicing	combinatorial	AS_1_52	TRUE	TRUE	TRUE	FALSE	TRUE	TRUE	partial	zero	TRUE	ambiguous	In LD with an eQTL in adult whole pancreas
ipsc-ppc_0_ENST00000450589	ENST00000450589	ENSG00000234741	GAS5	ipsc-ppc	alternative_splicing	combinatorial	AS_1_53	TRUE	TRUE	TRUE	FALSE	TRUE	TRUE	zero	same	TRUE	ambiguous	In LD with an eQTL in adult islets
pancreas_0_chr1:173865282:173865471:clu_45142:ENSG00000234741.7	chr1:173865282:173865471:clu_45142:ENSG00000234741.7	ENSG00000234741	GAS5	pancreas	alternative_splicing	combinatorial	AS_1_53	TRUE	TRUE	TRUE	FALSE	TRUE	TRUE	zero	same	TRUE	ambiguous	In LD with an eQTL in adult islets
ipsc-ppc_0_ENST00000448718	ENST00000448718	ENSG00000234741	GAS5	ipsc-ppc	alternative_splicing	combinatorial	AS_1_53	TRUE	TRUE	TRUE	FALSE	TRUE	TRUE	zero	same	TRUE	ambiguous	In LD with an eQTL in adult islets
ipsc-ppc_0_ENST00000476978	ENST00000476978	ENSG00000204219	TCEA3	ipsc-ppc	alternative_splicing	combinatorial	AS_1_54	TRUE	TRUE	TRUE	TRUE	TRUE	TRUE			TRUE	ambiguous	In LD with an eQTL in adult whole pancreas and/or adult islets
ipsc-ppc_0_ENST00000450454	ENST00000450454	ENSG00000204219	TCEA3	ipsc-ppc	alternative_splicing	combinatorial	AS_1_54	TRUE	TRUE	TRUE	TRUE	TRUE	TRUE			TRUE	ambiguous	In LD with an eQTL in adult whole pancreas and/or adult islets
islet_0_ENSG00000117481.6_46810454_46811046	ENSG00000117481.6_46810454_46811046	ENSG00000117481	NSUN4	islet	alternative_splicing	combinatorial	AS_1_55	TRUE	TRUE	TRUE	TRUE	TRUE	TRUE	partial	partial	TRUE	fetal-adult	N/A
ipsc-ppc_0_ENST00000469918	ENST00000469918	ENSG00000117481	NSUN4	ipsc-ppc	alternative_splicing	combinatorial	AS_1_55	TRUE	TRUE	TRUE	TRUE	TRUE	TRUE	partial	partial	TRUE	fetal-adult	N/A
pancreas_0_chr1:46410854:46411612:clu_43083:ENSG00000117480.15	chr1:46410854:46411612:clu_43083:ENSG00000117480.15	ENSG00000117480	FAAH	pancreas	alternative_splicing	combinatorial	AS_1_55	TRUE	TRUE	TRUE	TRUE	TRUE	TRUE	partial	partial	TRUE	fetal-adult	N/A
pancreas_0_chr1:46340919:46344801:clu_43074:ENSG00000117481.10	chr1:46340919:46344801:clu_43074:ENSG00000117481.10	ENSG00000117481	NSUN4	pancreas	alternative_splicing	combinatorial	AS_1_55	TRUE	TRUE	TRUE	TRUE	TRUE	TRUE	partial	partial	TRUE	fetal-adult	N/A
ipsc-ppc_0_ENST00000474844	ENST00000474844	ENSG00000117481	NSUN4	ipsc-ppc	alternative_splicing	combinatorial	AS_1_55	TRUE	TRUE	TRUE	TRUE	TRUE	TRUE	partial	partial	TRUE	fetal-adult	N/A
ipsc-ppc_0_ENST00000486270	ENST00000486270	ENSG00000117481	NSUN4	ipsc-ppc	alternative_splicing	combinatorial	AS_1_55	TRUE	TRUE	TRUE	TRUE	TRUE	TRUE	partial	partial	TRUE	fetal-adult	N/A
islet_0_ENSG00000117480.11_46871044_46871177	ENSG00000117480.11_46871044_46871177	ENSG00000117480	FAAH	islet	alternative_splicing	combinatorial	AS_1_55	TRUE	TRUE	TRUE	TRUE	TRUE	TRUE	partial	partial	TRUE	fetal-adult	N/A
islet_0_ENSG00000135778.7_233113909_233119628	ENSG00000135778.7_233113909_233119628	ENSG00000135778	NTPCR	islet	alternative_splicing	combinatorial	AS_1_56	TRUE	TRUE	TRUE	FALSE	FALSE	FALSE	same	zero	TRUE	ambiguous	In LD with an eQTL in adult whole pancreas
ipsc-ppc_0_ENST00000479125	ENST00000479125	ENSG00000135778	NTPCR	ipsc-ppc	alternative_splicing	combinatorial	AS_1_56	TRUE	TRUE	TRUE	FALSE	TRUE	TRUE	same	zero	TRUE	ambiguous	In LD with an eQTL in adult whole pancreas
ipsc-ppc_0_ENST00000490807	ENST00000490807	ENSG00000135778	NTPCR	ipsc-ppc	alternative_splicing	combinatorial	AS_1_56	TRUE	TRUE	TRUE	FALSE	TRUE	TRUE	same	zero	TRUE	ambiguous	In LD with an eQTL in adult whole pancreas
ipsc-ppc_0_ENST00000494689	ENST00000494689	ENSG00000135778	NTPCR	ipsc-ppc	alternative_splicing	combinatorial	AS_1_56	TRUE	TRUE	TRUE	FALSE	TRUE	TRUE	same	zero	TRUE	ambiguous	In LD with an eQTL in adult whole pancreas
ipsc-ppc_0_ENST00000643905	ENST00000643905	ENSG00000215790	SLC35E2A	ipsc-ppc	alternative_splicing	combinatorial	AS_1_57	TRUE	TRUE	TRUE	FALSE	TRUE	FALSE	partial	partial	TRUE	fetal-adult	N/A
pancreas_0_chr1:1732523:1734690:clu_41448:ENSG00000215790.6	chr1:1732523:1734690:clu_41448:ENSG00000215790.6	ENSG00000215790	SLC35E2A	pancreas	alternative_splicing	combinatorial	AS_1_57	TRUE	TRUE	TRUE	TRUE	TRUE	TRUE	partial	partial	TRUE	fetal-adult	N/A
islet_0_ENSG00000248333.3_1572770_1572875	ENSG00000248333.3_1572770_1572875	ENSG00000248333	CDK11B	islet	alternative_splicing	combinatorial	AS_1_57	TRUE	TRUE	TRUE	FALSE	TRUE	TRUE	partial	partial	TRUE	fetal-adult	N/A
pancreas_0_chr1:1704655:1704904:clu_41438:ENSG00000008128.22	chr1:1704655:1704904:clu_41438:ENSG00000008128.22	ENSG00000008128	CDK11A	pancreas	alternative_splicing	combinatorial	AS_1_57	TRUE	TRUE	TRUE	TRUE	TRUE	TRUE	partial	partial	TRUE	fetal-adult	N/A
ipsc-ppc_0_ENST00000643943	ENST00000643943	ENSG00000215790	SLC35E2A	ipsc-ppc	alternative_splicing	combinatorial	AS_1_57	TRUE	TRUE	TRUE	FALSE	TRUE	FALSE	partial	partial	TRUE	fetal-adult	N/A
islet_0_ENSG00000189339.7_1622415_1622832	ENSG00000189339.7_1622415_1622832	ENSG00000189339	SLC35E2B	islet	alternative_splicing	combinatorial	AS_1_57	TRUE	TRUE	TRUE	TRUE	TRUE	TRUE	partial	partial	TRUE	fetal-adult	N/A
pancreas_0_chr1:1704655:1704904:clu_41438:ENSG00000248333.8	chr1:1704655:1704904:clu_41438:ENSG00000248333.8	ENSG00000248333	CDK11B	pancreas	alternative_splicing	combinatorial	AS_1_57	TRUE	TRUE	TRUE	TRUE	TRUE	TRUE	partial	partial	TRUE	fetal-adult	N/A
ipsc-ppc_0_ENST00000480991	ENST00000480991	ENSG00000189339	SLC35E2B	ipsc-ppc	alternative_splicing	combinatorial	AS_1_57	TRUE	TRUE	TRUE	FALSE	TRUE	FALSE	partial	partial	TRUE	fetal-adult	N/A
islet_0_ENSG00000215790.2_1675690_1676107	ENSG00000215790.2_1675690_1676107	ENSG00000215790	SLC35E2A	islet	alternative_splicing	combinatorial	AS_1_57	TRUE	TRUE	TRUE	TRUE	TRUE	TRUE	partial	partial	TRUE	fetal-adult	N/A
ipsc-ppc_0_ENST00000611123	ENST00000611123	ENSG00000189339	SLC35E2B	ipsc-ppc	alternative_splicing	combinatorial	AS_1_57	TRUE	TRUE	TRUE	FALSE	TRUE	FALSE	partial	partial	TRUE	fetal-adult	N/A
islet_0_ENSG00000008128.18_1635478_1636464	ENSG00000008128.18_1635478_1636464	ENSG00000008128	CDK11A	islet	alternative_splicing	combinatorial	AS_1_57	TRUE	TRUE	TRUE	TRUE	TRUE	TRUE	partial	partial	TRUE	fetal-adult	N/A
ipsc-ppc_0_ENST00000617444	ENST00000617444	ENSG00000189339	SLC35E2B	ipsc-ppc	alternative_splicing	combinatorial	AS_1_57	TRUE	TRUE	TRUE	TRUE	TRUE	TRUE	partial	partial	TRUE	fetal-adult	N/A
ipsc-ppc_1_ENST00000643905	ENST00000643905	ENSG00000215790	SLC35E2A	ipsc-ppc	alternative_splicing	combinatorial	AS_1_57	TRUE	TRUE	TRUE	TRUE	TRUE	TRUE	partial	partial	TRUE	fetal-adult	N/A
ipsc-ppc_0_ENST00000674435	ENST00000674435	ENSG00000159658	EFCAB14	ipsc-ppc	alternative_splicing	combinatorial	AS_1_58	TRUE	TRUE	TRUE	TRUE	TRUE	TRUE	same	same	TRUE	fetal-adult	N/A
islet_0_ENSG00000159658.6_47154025_47154216	ENSG00000159658.6_47154025_47154216	ENSG00000159658	EFCAB14	islet	alternative_splicing	combinatorial	AS_1_58	TRUE	TRUE	TRUE	TRUE	TRUE	TRUE	same	same	TRUE	fetal-adult	N/A
pancreas_0_chr1:46686870:46689587:clu_43102:ENSG00000159658.10	chr1:46686870:46689587:clu_43102:ENSG00000159658.10	ENSG00000159658	EFCAB14	pancreas	alternative_splicing	combinatorial	AS_1_58	TRUE	TRUE	TRUE	TRUE	TRUE	FALSE	same	same	TRUE	fetal-adult	N/A
ipsc-ppc_0_ENST00000574428	ENST00000574428	ENSG00000123472	ATPAF1	ipsc-ppc	alternative_splicing	combinatorial	AS_1_58	TRUE	TRUE	TRUE	TRUE	TRUE	TRUE	same	same	TRUE	fetal-adult	N/A
ipsc-ppc_0_ENST00000576409	ENST00000576409	ENSG00000123472	ATPAF1	ipsc-ppc	alternative_splicing	combinatorial	AS_1_58	TRUE	TRUE	TRUE	TRUE	TRUE	TRUE	same	same	TRUE	fetal-adult	N/A
ipsc-ppc_0_ENST00000578189	ENST00000578189	ENSG00000286219	NOTCH2NLC	ipsc-ppc	alternative_splicing	combinatorial	AS_1_59	TRUE	FALSE	FALSE	TRUE	TRUE	TRUE			TRUE	ambiguous	In LD with an eQTL in adult whole pancreas and/or adult islets
ipsc-ppc_0_ENST00000650865	ENST00000650865	ENSG00000286219	NOTCH2NLC	ipsc-ppc	alternative_splicing	combinatorial	AS_1_59	TRUE	FALSE	FALSE	TRUE	TRUE	TRUE			TRUE	ambiguous	In LD with an eQTL in adult whole pancreas and/or adult islets
ipsc-ppc_0_ENST00000366595	ENST00000366595	ENSG00000116962	NID1	ipsc-ppc	alternative_splicing	combinatorial	AS_1_6	TRUE	TRUE	TRUE	FALSE	FALSE	FALSE			TRUE	ipsc_ppc-unique	N/A
ipsc-ppc_0_ENST00000264187	ENST00000264187	ENSG00000116962	NID1	ipsc-ppc	alternative_splicing	combinatorial	AS_1_6	TRUE	TRUE	TRUE	FALSE	FALSE	FALSE			TRUE	ipsc_ppc-unique	N/A
ipsc-ppc_0_ENST00000581066	ENST00000581066	ENSG00000266472	MRPS21	ipsc-ppc	alternative_splicing	combinatorial	AS_1_60	TRUE	FALSE	TRUE	TRUE	TRUE	FALSE			TRUE	ambiguous	In LD with an eQTL in adult whole pancreas and/or adult islets
ipsc-ppc_0_ENST00000614145	ENST00000614145	ENSG00000266472	MRPS21	ipsc-ppc	alternative_splicing	combinatorial	AS_1_60	TRUE	FALSE	TRUE	TRUE	TRUE	FALSE			TRUE	ambiguous	In LD with an eQTL in adult whole pancreas and/or adult islets
ipsc-ppc_0_ENST00000612778	ENST00000612778	ENSG00000185499	MUC1	ipsc-ppc	alternative_splicing	combinatorial	AS_1_61	TRUE	TRUE	TRUE	TRUE	TRUE	TRUE			TRUE	ambiguous	In LD with an eQTL in adult whole pancreas and/or adult islets
ipsc-ppc_0_ENST00000620103	ENST00000620103	ENSG00000185499	MUC1	ipsc-ppc	alternative_splicing	combinatorial	AS_1_61	TRUE	TRUE	TRUE	TRUE	TRUE	TRUE			TRUE	ambiguous	In LD with an eQTL in adult whole pancreas and/or adult islets
pancreas_0_chr1:205811087:205812808:clu_45569:ENSG00000133065.10	chr1:205811087:205812808:clu_45569:ENSG00000133065.10	ENSG00000133065	SLC41A1	pancreas	alternative_splicing	combinatorial	AS_1_62	TRUE	TRUE	TRUE	TRUE	TRUE	TRUE	different	different	TRUE	fetal-adult	N/A
pancreas_0_chr1:205811087:205812808:clu_45569:ENSG00000162877.12	chr1:205811087:205812808:clu_45569:ENSG00000162877.12	ENSG00000162877	PM20D1	pancreas	alternative_splicing	combinatorial	AS_1_62	FALSE	TRUE	TRUE	TRUE	TRUE	TRUE	different	different	TRUE	fetal-adult	N/A
islet_0_ENSG00000133065.6_205782823_205782876	ENSG00000133065.6_205782823_205782876	ENSG00000133065	SLC41A1	islet	alternative_splicing	combinatorial	AS_1_62	TRUE	TRUE	TRUE	TRUE	TRUE	TRUE	different	different	TRUE	fetal-adult	N/A
ipsc-ppc_0_ENST00000656763	ENST00000656763	ENSG00000286619	AC119673.3	ipsc-ppc	alternative_splicing	combinatorial	AS_1_62	TRUE	FALSE	FALSE	TRUE	TRUE	TRUE	different	different	TRUE	fetal-adult	N/A
islet_0_ENSG00000162877.8_205814453_205814685	ENSG00000162877.8_205814453_205814685	ENSG00000162877	PM20D1	islet	alternative_splicing	combinatorial	AS_1_62	FALSE	TRUE	TRUE	TRUE	TRUE	TRUE	different	different	TRUE	fetal-adult	N/A
islet_0_ENSG00000162877.8_205797150_205797871	ENSG00000162877.8_205797150_205797871	ENSG00000162877	PM20D1	islet	alternative_splicing	combinatorial	AS_1_62	FALSE	TRUE	TRUE	TRUE	TRUE	TRUE	different	different	TRUE	fetal-adult	N/A
ipsc-ppc_0_ENST00000659611	ENST00000659611	ENSG00000286619	AC119673.3	ipsc-ppc	alternative_splicing	combinatorial	AS_1_62	TRUE	FALSE	FALSE	TRUE	TRUE	TRUE	different	different	TRUE	fetal-adult	N/A
pancreas_0_chr1:112526111:112541951:clu_43983:ENSG00000007341.18	chr1:112526111:112541951:clu_43983:ENSG00000007341.18	ENSG00000007341	ST7L	pancreas	alternative_splicing	combinatorial	AS_1_63	TRUE	TRUE	TRUE	TRUE	TRUE	FALSE			TRUE	ambiguous	In LD with an eQTL in iPSC-PPC
islet_0_ENSG00000007341.14_113083401_113083494	ENSG00000007341.14_113083401_113083494	ENSG00000007341	ST7L	islet	alternative_splicing	combinatorial	AS_1_63	TRUE	TRUE	TRUE	TRUE	TRUE	TRUE			TRUE	ambiguous	In LD with an eQTL in iPSC-PPC
islet_0_ENSG00000007341.14_113098490_113098640	ENSG00000007341.14_113098490_113098640	ENSG00000007341	ST7L	islet	alternative_splicing	combinatorial	AS_1_63	TRUE	TRUE	TRUE	TRUE	TRUE	TRUE			TRUE	ambiguous	In LD with an eQTL in iPSC-PPC
islet_0_ENSG00000134245.13_113062902_113072787	ENSG00000134245.13_113062902_113072787	ENSG00000134245	WNT2B	islet	alternative_splicing	combinatorial	AS_1_63	FALSE	TRUE	TRUE	TRUE	TRUE	TRUE			TRUE	ambiguous	In LD with an eQTL in iPSC-PPC
islet_0_ENSG00000084073.4_40758117_40759856	ENSG00000084073.4_40758117_40759856	ENSG00000084073	ZMPSTE24	islet	alternative_splicing	combinatorial	AS_1_64	TRUE	TRUE	TRUE	FALSE	TRUE	TRUE			TRUE	ambiguous	In LD with an eQTL in iPSC-PPC and/or adult whole pancreas
islet_0_ENSG00000049089.9_40766159_40767053	ENSG00000049089.9_40766159_40767053	ENSG00000049089	COL9A2	islet	alternative_splicing	combinatorial	AS_1_64	TRUE	TRUE	TRUE	FALSE	TRUE	TRUE			TRUE	ambiguous	In LD with an eQTL in iPSC-PPC and/or adult whole pancreas
islet_0_ENSG00000117009.7_241755255_241758944	ENSG00000117009.7_241755255_241758944	ENSG00000117009	KMO	islet	alternative_splicing	combinatorial	AS_1_65	FALSE	TRUE	TRUE	FALSE	TRUE	FALSE			TRUE	islet-unique	N/A
islet_0_ENSG00000054277.8_241756426_241757993	ENSG00000054277.8_241756426_241757993	ENSG00000054277	OPN3	islet	alternative_splicing	combinatorial	AS_1_65	TRUE	TRUE	TRUE	FALSE	TRUE	FALSE			TRUE	islet-unique	N/A
islet_0_ENSG00000238142.1_17215711_17215868	ENSG00000238142.1_17215711_17215868	ENSG00000238142	BX284668.5	islet	alternative_splicing	combinatorial	AS_1_66	TRUE	TRUE	TRUE	FALSE	TRUE	TRUE	partial	different	TRUE	fetal-adult	N/A
pancreas_0_chr1:16477074:16478255:clu_41949:ENSG00000080947.14	chr1:16477074:16478255:clu_41949:ENSG00000080947.14	ENSG00000080947	CROCCP3	pancreas	alternative_splicing	combinatorial	AS_1_66	TRUE	FALSE	TRUE	TRUE	TRUE	TRUE	partial	different	TRUE	fetal-adult	N/A
islet_0_ENSG00000238142.1_17216043_17216144	ENSG00000238142.1_17216043_17216144	ENSG00000238142	BX284668.5	islet	alternative_splicing	combinatorial	AS_1_66	TRUE	TRUE	TRUE	TRUE	TRUE	TRUE	partial	different	TRUE	fetal-adult	N/A
islet_0_ENSG00000058453.12_17257786_17257892	ENSG00000058453.12_17257786_17257892	ENSG00000058453	CROCC	islet	alternative_splicing	combinatorial	AS_1_66	TRUE	TRUE	TRUE	FALSE	TRUE	TRUE	partial	different	TRUE	fetal-adult	N/A
islet_0_ENSG00000219481.6_16892128_16892300	ENSG00000219481.6_16892128_16892300	ENSG00000219481	NBPF1	islet	alternative_splicing	combinatorial	AS_1_66	TRUE	TRUE	TRUE	TRUE	TRUE	TRUE	partial	different	TRUE	fetal-adult	N/A
ipsc-ppc_0_ENST00000639456	ENST00000639456	ENSG00000215908	CROCCP2	ipsc-ppc	alternative_splicing	combinatorial	AS_1_66	TRUE	TRUE	TRUE	FALSE	TRUE	TRUE	partial	different	TRUE	fetal-adult	N/A
islet_0_ENSG00000238142.1_17215033_17215280	ENSG00000238142.1_17215033_17215280	ENSG00000238142	BX284668.5	islet	alternative_splicing	combinatorial	AS_1_66	TRUE	TRUE	TRUE	TRUE	TRUE	TRUE	partial	different	TRUE	fetal-adult	N/A
islet_0_ENSG00000219481.6_16888814_16890681	ENSG00000219481.6_16888814_16890681	ENSG00000219481	NBPF1	islet	alternative_splicing	combinatorial	AS_1_66	TRUE	TRUE	TRUE	TRUE	TRUE	TRUE	partial	different	TRUE	fetal-adult	N/A
pancreas_0_chr1:16619103:16625775:clu_41959:ENSG00000219481.10	chr1:16619103:16625775:clu_41959:ENSG00000219481.10	ENSG00000219481	NBPF1	pancreas	alternative_splicing	combinatorial	AS_1_66	TRUE	TRUE	TRUE	TRUE	TRUE	TRUE	partial	different	TRUE	fetal-adult	N/A
islet_0_ENSG00000219481.6_16893674_16893846	ENSG00000219481.6_16893674_16893846	ENSG00000219481	NBPF1	islet	alternative_splicing	combinatorial	AS_1_66	TRUE	TRUE	TRUE	TRUE	TRUE	TRUE	partial	different	TRUE	fetal-adult	N/A
islet_0_ENSG00000215908.5_16958770_16958866	ENSG00000215908.5_16958770_16958866	ENSG00000215908	CROCCP2	islet	alternative_splicing	combinatorial	AS_1_66	TRUE	TRUE	TRUE	FALSE	TRUE	TRUE	partial	different	TRUE	fetal-adult	N/A
islet_0_ENSG00000219481.6_16926084_16929544	ENSG00000219481.6_16926084_16929544	ENSG00000219481	NBPF1	islet	alternative_splicing	combinatorial	AS_1_66	TRUE	TRUE	TRUE	TRUE	TRUE	TRUE	partial	different	TRUE	fetal-adult	N/A
islet_0_ENSG00000215908.5_16944751_16946533	ENSG00000215908.5_16944751_16946533	ENSG00000215908	CROCCP2	islet	alternative_splicing	combinatorial	AS_1_66	TRUE	TRUE	TRUE	FALSE	TRUE	TRUE	partial	different	TRUE	fetal-adult	N/A
islet_0_ENSG00000186409.10_43108144_43108280	ENSG00000186409.10_43108144_43108280	ENSG00000186409	CCDC30	islet	alternative_splicing	combinatorial	AS_1_67	TRUE	TRUE	TRUE	FALSE	TRUE	FALSE			TRUE	islet-unique	N/A
islet_0_ENSG00000066185.8_42915589_42915730	ENSG00000066185.8_42915589_42915730	ENSG00000066185	ZMYND12	islet	alternative_splicing	combinatorial	AS_1_67	TRUE	TRUE	TRUE	FALSE	TRUE	FALSE			TRUE	islet-unique	N/A
islet_0_ENSG00000162585.12_2115903_2116952	ENSG00000162585.12_2115903_2116952	ENSG00000162585	FAAP20	islet	alternative_splicing	combinatorial	AS_1_68	TRUE	TRUE	TRUE	FALSE	TRUE	TRUE			TRUE	ambiguous	In LD with an eQTL in iPSC-PPC and/or adult whole pancreas
islet_0_ENSG00000067606.11_2116361_2116834	ENSG00000067606.11_2116361_2116834	ENSG00000067606	PRKCZ	islet	alternative_splicing	combinatorial	AS_1_68	TRUE	TRUE	TRUE	FALSE	TRUE	TRUE			TRUE	ambiguous	In LD with an eQTL in iPSC-PPC and/or adult whole pancreas
pancreas_0_chr1:39748767:39748903:clu_42788:ENSG00000084072.16	chr1:39748767:39748903:clu_42788:ENSG00000084072.16	ENSG00000084072	PPIE	pancreas	alternative_splicing	combinatorial	AS_1_69	TRUE	TRUE	TRUE	TRUE	TRUE	FALSE			TRUE	ambiguous	In LD with an eQTL in iPSC-PPC
islet_0_ENSG00000183682.7_39987048_39987242	ENSG00000183682.7_39987048_39987242	ENSG00000183682	BMP8A	islet	alternative_splicing	combinatorial	AS_1_69	TRUE	TRUE	TRUE	TRUE	TRUE	TRUE			TRUE	ambiguous	In LD with an eQTL in iPSC-PPC
islet_0_ENSG00000116985.6_40230295_40230489	ENSG00000116985.6_40230295_40230489	ENSG00000116985	BMP8B	islet	alternative_splicing	combinatorial	AS_1_69	TRUE	TRUE	TRUE	TRUE	TRUE	TRUE			TRUE	ambiguous	In LD with an eQTL in iPSC-PPC
islet_0_ENSG00000198754.5_40235195_40237020	ENSG00000198754.5_40235195_40237020	ENSG00000198754	OXCT2	islet	alternative_splicing	combinatorial	AS_1_69	FALSE	TRUE	TRUE	TRUE	TRUE	TRUE			TRUE	ambiguous	In LD with an eQTL in iPSC-PPC
islet_0_ENSG00000084072.12_40211047_40214439	ENSG00000084072.12_40211047_40214439	ENSG00000084072	PPIE	islet	alternative_splicing	combinatorial	AS_1_69	TRUE	TRUE	TRUE	TRUE	TRUE	TRUE			TRUE	ambiguous	In LD with an eQTL in iPSC-PPC
ipsc-ppc_0_ENST00000271836	ENST00000271836	ENSG00000143537	ADAM15	ipsc-ppc	alternative_splicing	combinatorial	AS_1_7	TRUE	TRUE	TRUE	FALSE	TRUE	TRUE	zero	same	FALSE	module_failed	Failed module requirements
ipsc-ppc_0_ENST00000359280	ENST00000359280	ENSG00000143537	ADAM15	ipsc-ppc	alternative_splicing	combinatorial	AS_1_7	TRUE	TRUE	TRUE	FALSE	TRUE	TRUE	zero	same	FALSE	module_failed	Failed module requirements
pancreas_0_chr1:155060832:155061418:clu_44624:ENSG00000143537.13	chr1:155060832:155061418:clu_44624:ENSG00000143537.13	ENSG00000143537	ADAM15	pancreas	alternative_splicing	combinatorial	AS_1_7	TRUE	TRUE	TRUE	FALSE	TRUE	TRUE	zero	same	FALSE	module_failed	Failed module requirements
ipsc-ppc_0_ENST00000474709	ENST00000474709	ENSG00000143537	ADAM15	ipsc-ppc	alternative_splicing	combinatorial	AS_1_7	TRUE	TRUE	TRUE	FALSE	TRUE	TRUE	zero	same	FALSE	module_failed	Failed module requirements
islet_0_ENSG00000084072.12_40229361_40229586	ENSG00000084072.12_40229361_40229586	ENSG00000084072	PPIE	islet	alternative_splicing	combinatorial	AS_1_70	TRUE	TRUE	TRUE	TRUE	TRUE	FALSE			TRUE	ambiguous	In LD with an eQTL in iPSC-PPC and/or adult whole pancreas
islet_0_ENSG00000116985.6_40229223_40229463	ENSG00000116985.6_40229223_40229463	ENSG00000116985	BMP8B	islet	alternative_splicing	combinatorial	AS_1_70	TRUE	TRUE	TRUE	TRUE	TRUE	FALSE			TRUE	ambiguous	In LD with an eQTL in iPSC-PPC and/or adult whole pancreas
islet_0_ENSG00000085491.11_108741115_108743471	ENSG00000085491.11_108741115_108743471	ENSG00000085491	SLC25A24	islet	alternative_splicing	combinatorial	AS_1_71	TRUE	TRUE	TRUE	FALSE	FALSE	FALSE			TRUE	islet-unique	N/A
islet_0_ENSG00000085491.11_108676658_108679459	ENSG00000085491.11_108676658_108679459	ENSG00000085491	SLC25A24	islet	alternative_splicing	combinatorial	AS_1_71	TRUE	TRUE	TRUE	FALSE	FALSE	FALSE			TRUE	islet-unique	N/A
islet_0_ENSG00000097046.8_91966408_91966505	ENSG00000097046.8_91966408_91966505	ENSG00000097046	CDC7	islet	alternative_splicing	combinatorial	AS_1_72	TRUE	TRUE	TRUE	TRUE	FALSE	FALSE			TRUE	ambiguous	In LD with an eQTL in iPSC-PPC and/or adult whole pancreas
islet_0_ENSG00000097046.8_91989598_91991321	ENSG00000097046.8_91989598_91991321	ENSG00000097046	CDC7	islet	alternative_splicing	combinatorial	AS_1_72	TRUE	TRUE	TRUE	TRUE	TRUE	FALSE			TRUE	ambiguous	In LD with an eQTL in iPSC-PPC and/or adult whole pancreas
islet_0_ENSG00000168765.11_110201622_110204364	ENSG00000168765.11_110201622_110204364	ENSG00000168765	GSTM4	islet	alternative_splicing	combinatorial	AS_1_73	TRUE	TRUE	TRUE	TRUE	TRUE	TRUE			TRUE	ambiguous	In LD with an eQTL in iPSC-PPC
islet_0_ENSG00000116337.11_110167925_110168055	ENSG00000116337.11_110167925_110168055	ENSG00000116337	AMPD2	islet	alternative_splicing	combinatorial	AS_1_73	TRUE	TRUE	TRUE	FALSE	TRUE	TRUE			TRUE	ambiguous	In LD with an eQTL in iPSC-PPC
pancreas_0_chr1:109657279:109657350:clu_43905:ENSG00000168765.16	chr1:109657279:109657350:clu_43905:ENSG00000168765.16	ENSG00000168765	GSTM4	pancreas	alternative_splicing	combinatorial	AS_1_73	TRUE	TRUE	TRUE	FALSE	FALSE	TRUE			TRUE	ambiguous	In LD with an eQTL in iPSC-PPC
islet_0_ENSG00000117154.7_18703294_18703486	ENSG00000117154.7_18703294_18703486	ENSG00000117154	IGSF21	islet	alternative_splicing	combinatorial	AS_1_74	FALSE	TRUE	TRUE	FALSE	FALSE	FALSE			TRUE	islet-unique	N/A
islet_0_ENSG00000117154.7_18691717_18692191	ENSG00000117154.7_18691717_18692191	ENSG00000117154	IGSF21	islet	alternative_splicing	combinatorial	AS_1_74	FALSE	TRUE	TRUE	FALSE	TRUE	FALSE			TRUE	islet-unique	N/A
islet_0_ENSG00000117226.7_89477430_89477710	ENSG00000117226.7_89477430_89477710	ENSG00000117226	GBP3	islet	alternative_splicing	combinatorial	AS_1_75	TRUE	TRUE	TRUE	FALSE	TRUE	TRUE			TRUE	adult-shared	N/A
pancreas_0_chr1:89009494:89010904:clu_43640:ENSG00000117226.11	chr1:89009494:89010904:clu_43640:ENSG00000117226.11	ENSG00000117226	GBP3	pancreas	alternative_splicing	combinatorial	AS_1_75	TRUE	TRUE	TRUE	FALSE	TRUE	FALSE			TRUE	adult-shared	N/A
islet_0_ENSG00000213516.5_89445139_89449749	ENSG00000213516.5_89445139_89449749	ENSG00000213516	RBMXL1	islet	alternative_splicing	combinatorial	AS_1_75	TRUE	TRUE	TRUE	FALSE	TRUE	TRUE			TRUE	adult-shared	N/A
islet_0_ENSG00000117394.15_43395544_43395706	ENSG00000117394.15_43395544_43395706	ENSG00000117394	SLC2A1	islet	alternative_splicing	combinatorial	AS_1_76	TRUE	TRUE	TRUE	TRUE	TRUE	FALSE			TRUE	ambiguous	In LD with an eQTL in iPSC-PPC and/or adult whole pancreas
islet_0_ENSG00000227533.1_43424720_43425248	ENSG00000227533.1_43424720_43425248	ENSG00000227533	SLC2A1-AS1	islet	alternative_splicing	combinatorial	AS_1_76	TRUE	TRUE	TRUE	FALSE	TRUE	FALSE			TRUE	ambiguous	In LD with an eQTL in iPSC-PPC and/or adult whole pancreas
islet_0_ENSG00000117448.9_46018108_46018235	ENSG00000117448.9_46018108_46018235	ENSG00000117448	AKR1A1	islet	alternative_splicing	combinatorial	AS_1_77	TRUE	TRUE	TRUE	TRUE	TRUE	TRUE	different	partial	TRUE	fetal-adult	N/A
ipsc-ppc_0_ENST00000626177	ENST00000626177	ENSG00000280670	CCDC163	ipsc-ppc	alternative_splicing	combinatorial	AS_1_77	TRUE	FALSE	TRUE	TRUE	TRUE	TRUE	different	partial	TRUE	fetal-adult	N/A
islet_0_ENSG00000187147.13_45108804_45110466	ENSG00000187147.13_45108804_45110466	ENSG00000187147	RNF220	islet	alternative_splicing	combinatorial	AS_1_77	TRUE	TRUE	TRUE	TRUE	TRUE	TRUE	different	partial	TRUE	fetal-adult	N/A
islet_0_ENSG00000132763.10_45974468_45976739	ENSG00000132763.10_45974468_45976739	ENSG00000132763	MMACHC	islet	alternative_splicing	combinatorial	AS_1_77	TRUE	TRUE	TRUE	TRUE	TRUE	TRUE	different	partial	TRUE	fetal-adult	N/A
pancreas_0_chr1:45519054:45521829:clu_43040:ENSG00000117450.13	chr1:45519054:45521829:clu_43040:ENSG00000117450.13	ENSG00000117450	PRDX1	pancreas	alternative_splicing	combinatorial	AS_1_77	TRUE	TRUE	TRUE	FALSE	TRUE	TRUE	different	partial	TRUE	fetal-adult	N/A
pancreas_0_chr1:45552563:45561789:clu_43042:ENSG00000117448.13	chr1:45552563:45561789:clu_43042:ENSG00000117448.13	ENSG00000117448	AKR1A1	pancreas	alternative_splicing	combinatorial	AS_1_77	TRUE	TRUE	TRUE	TRUE	TRUE	TRUE	different	partial	TRUE	fetal-adult	N/A
pancreas_0_chr1:45495166:45496556:clu_43037:ENSG00000280670.2	chr1:45495166:45496556:clu_43037:ENSG00000280670.2	ENSG00000280670	CCDC163	pancreas	alternative_splicing	combinatorial	AS_1_77	TRUE	FALSE	TRUE	TRUE	TRUE	TRUE	different	partial	TRUE	fetal-adult	N/A
ipsc-ppc_0_ENST00000493974	ENST00000493974	ENSG00000070759	TESK2	ipsc-ppc	alternative_splicing	combinatorial	AS_1_77	TRUE	TRUE	TRUE	TRUE	TRUE	TRUE	different	partial	TRUE	fetal-adult	N/A
islet_0_ENSG00000117450.9_45988450_45988719	ENSG00000117450.9_45988450_45988719	ENSG00000117450	PRDX1	islet	alternative_splicing	combinatorial	AS_1_77	TRUE	TRUE	TRUE	TRUE	TRUE	TRUE	different	partial	TRUE	fetal-adult	N/A
ipsc-ppc_0_ENST00000621846	ENST00000621846	ENSG00000117448	AKR1A1	ipsc-ppc	alternative_splicing	combinatorial	AS_1_77	TRUE	TRUE	TRUE	TRUE	TRUE	TRUE	different	partial	TRUE	fetal-adult	N/A
islet_0_ENSG00000117533.10_171711050_171711387	ENSG00000117533.10_171711050_171711387	ENSG00000117533	VAMP4	islet	alternative_splicing	combinatorial	AS_1_78	TRUE	TRUE	TRUE	FALSE	FALSE	FALSE			TRUE	islet-unique	N/A
islet_0_ENSG00000117533.10_171678805_171678884	ENSG00000117533.10_171678805_171678884	ENSG00000117533	VAMP4	islet	alternative_splicing	combinatorial	AS_1_78	TRUE	TRUE	TRUE	FALSE	TRUE	FALSE			TRUE	islet-unique	N/A
islet_0_ENSG00000118197.9_200635065_200635879	ENSG00000118197.9_200635065_200635879	ENSG00000118197	DDX59	islet	alternative_splicing	combinatorial	AS_1_79	TRUE	TRUE	TRUE	FALSE	FALSE	FALSE			TRUE	islet-unique	N/A
islet_0_ENSG00000118197.9_200613167_200613645	ENSG00000118197.9_200613167_200613645	ENSG00000118197	DDX59	islet	alternative_splicing	combinatorial	AS_1_79	TRUE	TRUE	TRUE	FALSE	TRUE	FALSE			TRUE	islet-unique	N/A
ipsc-ppc_0_ENST00000284376	ENST00000284376	ENSG00000154222	CC2D1B	ipsc-ppc	alternative_splicing	combinatorial	AS_1_8	TRUE	TRUE	TRUE	TRUE	TRUE	FALSE			TRUE	ambiguous	In LD with an eQTL in adult whole pancreas and/or adult islets
ipsc-ppc_0_ENST00000371586	ENST00000371586	ENSG00000154222	CC2D1B	ipsc-ppc	alternative_splicing	combinatorial	AS_1_8	TRUE	TRUE	TRUE	TRUE	FALSE	FALSE			TRUE	ambiguous	In LD with an eQTL in adult whole pancreas and/or adult islets
islet_0_ENSG00000120341.14_177930725_177930869	ENSG00000120341.14_177930725_177930869	ENSG00000120341	SEC16B	islet	alternative_splicing	combinatorial	AS_1_80	FALSE	TRUE	TRUE	FALSE	FALSE	FALSE			TRUE	islet-unique	N/A
islet_0_ENSG00000120341.14_177902619_177902771	ENSG00000120341.14_177902619_177902771	ENSG00000120341	SEC16B	islet	alternative_splicing	combinatorial	AS_1_80	FALSE	TRUE	TRUE	FALSE	FALSE	FALSE			TRUE	islet-unique	N/A
islet_0_ENSG00000120341.14_177905433_177905501	ENSG00000120341.14_177905433_177905501	ENSG00000120341	SEC16B	islet	alternative_splicing	combinatorial	AS_1_80	FALSE	TRUE	TRUE	FALSE	FALSE	FALSE			TRUE	islet-unique	N/A
islet_0_ENSG00000123838.6_207317889_207318317	ENSG00000123838.6_207317889_207318317	ENSG00000123838	C4BPA	islet	alternative_splicing	combinatorial	AS_1_81	FALSE	TRUE	TRUE	FALSE	TRUE	FALSE			TRUE	islet-unique	N/A
islet_0_ENSG00000123843.8_207271163_207271609	ENSG00000123843.8_207271163_207271609	ENSG00000123843	C4BPB	islet	alternative_splicing	combinatorial	AS_1_81	FALSE	TRUE	TRUE	FALSE	TRUE	FALSE			TRUE	islet-unique	N/A
pancreas_0_chr1:109690564:109693206:clu_43910:ENSG00000134184.12	chr1:109690564:109693206:clu_43910:ENSG00000134184.12	ENSG00000134184	GSTM1	pancreas	alternative_splicing	combinatorial	AS_1_82	TRUE	TRUE	TRUE	TRUE	TRUE	FALSE			TRUE	ambiguous	In LD with an eQTL in iPSC-PPC
islet_0_ENSG00000134201.6_110257752_110260888	ENSG00000134201.6_110257752_110260888	ENSG00000134201	GSTM5	islet	alternative_splicing	combinatorial	AS_1_82	TRUE	TRUE	TRUE	FALSE	FALSE	TRUE			TRUE	ambiguous	In LD with an eQTL in iPSC-PPC
islet_0_ENSG00000134201.6_110255240_110257664	ENSG00000134201.6_110255240_110257664	ENSG00000134201	GSTM5	islet	alternative_splicing	combinatorial	AS_1_82	TRUE	TRUE	TRUE	TRUE	TRUE	TRUE			TRUE	ambiguous	In LD with an eQTL in iPSC-PPC
islet_0_ENSG00000162631.14_107950304_107953207	ENSG00000162631.14_107950304_107953207	ENSG00000162631	NTNG1	islet	alternative_splicing	combinatorial	AS_1_83	TRUE	TRUE	FALSE	FALSE	TRUE	FALSE			TRUE	islet-unique	N/A
islet_0_ENSG00000134215.11_108247172_108247272	ENSG00000134215.11_108247172_108247272	ENSG00000134215	VAV3	islet	alternative_splicing	combinatorial	AS_1_83	TRUE	TRUE	TRUE	FALSE	TRUE	FALSE			TRUE	islet-unique	N/A
islet_0_ENSG00000134222.12_109822178_109822778	ENSG00000134222.12_109822178_109822778	ENSG00000134222	PSRC1	islet	alternative_splicing	combinatorial	AS_1_84	TRUE	TRUE	TRUE	FALSE	TRUE	TRUE			TRUE	ambiguous	In LD with an eQTL in iPSC-PPC and/or adult whole pancreas
islet_0_ENSG00000143126.7_109792641_109796011	ENSG00000143126.7_109792641_109796011	ENSG00000143126	CELSR2	islet	alternative_splicing	combinatorial	AS_1_84	TRUE	TRUE	TRUE	FALSE	TRUE	TRUE			TRUE	ambiguous	In LD with an eQTL in iPSC-PPC and/or adult whole pancreas
islet_0_ENSG00000134256.8_117559712_117560095	ENSG00000134256.8_117559712_117560095	ENSG00000134256	CD101	islet	alternative_splicing	combinatorial	AS_1_85	TRUE	TRUE	TRUE	FALSE	TRUE	FALSE			TRUE	islet-unique	N/A
islet_0_ENSG00000134247.9_117529423_117532980	ENSG00000134247.9_117529423_117532980	ENSG00000134247	PTGFRN	islet	alternative_splicing	combinatorial	AS_1_85	TRUE	TRUE	TRUE	FALSE	TRUE	FALSE			TRUE	islet-unique	N/A
islet_0_ENSG00000221953.2_247273462_247275719	ENSG00000221953.2_247273462_247275719	ENSG00000221953	C1orf229	islet	alternative_splicing	combinatorial	AS_1_86	TRUE	TRUE	TRUE	TRUE	TRUE	TRUE			TRUE	ambiguous	In LD with an eQTL in iPSC-PPC and/or adult whole pancreas
islet_0_ENSG00000135747.7_247200086_247201729	ENSG00000135747.7_247200086_247201729	ENSG00000135747	ZNF670-ZNF695	islet	alternative_splicing	combinatorial	AS_1_86	FALSE	TRUE	FALSE	TRUE	TRUE	TRUE			TRUE	ambiguous	In LD with an eQTL in iPSC-PPC and/or adult whole pancreas
pancreas_0_chr1:88962145:88964829:clu_43636:ENSG00000137944.17	chr1:88962145:88964829:clu_43636:ENSG00000137944.17	ENSG00000137944	KYAT3	pancreas	alternative_splicing	combinatorial	AS_1_87	TRUE	TRUE	TRUE	TRUE	TRUE	TRUE			TRUE	ambiguous	In LD with an eQTL in iPSC-PPC
islet_0_ENSG00000137944.12_89401456_89401928	ENSG00000137944.12_89401456_89401928	ENSG00000137944	KYAT3	islet	alternative_splicing	combinatorial	AS_1_87	TRUE	TRUE	TRUE	TRUE	TRUE	TRUE			TRUE	ambiguous	In LD with an eQTL in iPSC-PPC
islet_0_ENSG00000137944.12_89426850_89426970	ENSG00000137944.12_89426850_89426970	ENSG00000137944	KYAT3	islet	alternative_splicing	combinatorial	AS_1_87	TRUE	TRUE	TRUE	TRUE	TRUE	TRUE			TRUE	ambiguous	In LD with an eQTL in iPSC-PPC
islet_0_ENSG00000213516.5_89458268_89458643	ENSG00000213516.5_89458268_89458643	ENSG00000213516	RBMXL1	islet	alternative_splicing	combinatorial	AS_1_87	TRUE	TRUE	TRUE	TRUE	TRUE	TRUE			TRUE	ambiguous	In LD with an eQTL in iPSC-PPC
islet_0_ENSG00000143028.7_110022000_110024759	ENSG00000143028.7_110022000_110024759	ENSG00000143028	SYPL2	islet	alternative_splicing	combinatorial	AS_1_88	FALSE	TRUE	TRUE	TRUE	TRUE	TRUE			TRUE	ambiguous	In LD with an eQTL in iPSC-PPC and/or adult whole pancreas
islet_0_ENSG00000221986.2_109837733_109837919	ENSG00000221986.2_109837733_109837919	ENSG00000221986	MYBPHL	islet	alternative_splicing	combinatorial	AS_1_88	FALSE	TRUE	FALSE	TRUE	TRUE	TRUE			TRUE	ambiguous	In LD with an eQTL in iPSC-PPC and/or adult whole pancreas
islet_0_ENSG00000143158.6_167893735_167893775	ENSG00000143158.6_167893735_167893775	ENSG00000143158	MPC2	islet	alternative_splicing	combinatorial	AS_1_89	TRUE	TRUE	TRUE	TRUE	TRUE	FALSE			TRUE	ambiguous	In LD with an eQTL in iPSC-PPC and/or adult whole pancreas
islet_0_ENSG00000143147.10_168059684_168059906	ENSG00000143147.10_168059684_168059906	ENSG00000143147	GPR161	islet	alternative_splicing	combinatorial	AS_1_89	TRUE	TRUE	TRUE	TRUE	TRUE	FALSE			TRUE	ambiguous	In LD with an eQTL in iPSC-PPC and/or adult whole pancreas
ipsc-ppc_0_ENST00000484310	ENST00000484310	ENSG00000156171	DRAM2	ipsc-ppc	alternative_splicing	combinatorial	AS_1_9	TRUE	TRUE	TRUE	FALSE	TRUE	TRUE	partial	partial	TRUE	fetal-adult	N/A
islet_0_ENSG00000134255.9_111682249_111682536	ENSG00000134255.9_111682249_111682536	ENSG00000134255	CEPT1	islet	alternative_splicing	combinatorial	AS_1_9	TRUE	TRUE	TRUE	FALSE	TRUE	TRUE	partial	partial	TRUE	fetal-adult	N/A
ipsc-ppc_0_ENST00000463682	ENST00000463682	ENSG00000156171	DRAM2	ipsc-ppc	alternative_splicing	combinatorial	AS_1_9	TRUE	TRUE	TRUE	FALSE	TRUE	TRUE	partial	partial	TRUE	fetal-adult	N/A
pancreas_0_chr1:111189253:111192140:clu_43953:ENSG00000162777.16	chr1:111189253:111192140:clu_43953:ENSG00000162777.16	ENSG00000162777	DENND2D	pancreas	alternative_splicing	combinatorial	AS_1_9	TRUE	TRUE	TRUE	FALSE	TRUE	TRUE	partial	partial	TRUE	fetal-adult	N/A
ipsc-ppc_0_ENST00000462092	ENST00000462092	ENSG00000156171	DRAM2	ipsc-ppc	alternative_splicing	combinatorial	AS_1_9	TRUE	TRUE	TRUE	FALSE	TRUE	TRUE	partial	partial	TRUE	fetal-adult	N/A
ipsc-ppc_0_ENST00000286692	ENST00000286692	ENSG00000156171	DRAM2	ipsc-ppc	alternative_splicing	combinatorial	AS_1_9	TRUE	TRUE	TRUE	FALSE	TRUE	TRUE	partial	partial	TRUE	fetal-adult	N/A
ipsc-ppc_0_ENST00000461449	ENST00000461449	ENSG00000156171	DRAM2	ipsc-ppc	alternative_splicing	combinatorial	AS_1_9	TRUE	TRUE	TRUE	FALSE	TRUE	TRUE	partial	partial	TRUE	fetal-adult	N/A
pancreas_0_chr1:111137586:111140038:clu_43948:ENSG00000156171.14	chr1:111137586:111140038:clu_43948:ENSG00000156171.14	ENSG00000156171	DRAM2	pancreas	alternative_splicing	combinatorial	AS_1_9	TRUE	TRUE	TRUE	FALSE	TRUE	TRUE	partial	partial	TRUE	fetal-adult	N/A
islet_0_ENSG00000156171.10_111682123_111682838	ENSG00000156171.10_111682123_111682838	ENSG00000156171	DRAM2	islet	alternative_splicing	combinatorial	AS_1_9	TRUE	TRUE	TRUE	FALSE	TRUE	TRUE	partial	partial	TRUE	fetal-adult	N/A
islet_0_ENSG00000143149.8_165631453_165632381	ENSG00000143149.8_165631453_165632381	ENSG00000143149	ALDH9A1	islet	alternative_splicing	combinatorial	AS_1_90	TRUE	TRUE	TRUE	FALSE	FALSE	FALSE			TRUE	islet-unique	N/A
islet_0_ENSG00000143149.8_165638499_165638687	ENSG00000143149.8_165638499_165638687	ENSG00000143149	ALDH9A1	islet	alternative_splicing	combinatorial	AS_1_90	TRUE	TRUE	TRUE	FALSE	TRUE	FALSE			TRUE	islet-unique	N/A
islet_0_ENSG00000143156.9_169279208_169279318	ENSG00000143156.9_169279208_169279318	ENSG00000143156	NME7	islet	alternative_splicing	combinatorial	AS_1_91	TRUE	TRUE	TRUE	TRUE	TRUE	FALSE			TRUE	ambiguous	In LD with an eQTL in iPSC-PPC and/or adult whole pancreas
islet_0_ENSG00000143156.9_169267794_169268001	ENSG00000143156.9_169267794_169268001	ENSG00000143156	NME7	islet	alternative_splicing	combinatorial	AS_1_91	TRUE	TRUE	TRUE	TRUE	TRUE	FALSE			TRUE	ambiguous	In LD with an eQTL in iPSC-PPC and/or adult whole pancreas
islet_0_ENSG00000143153.8_169096462_169096646	ENSG00000143153.8_169096462_169096646	ENSG00000143153	ATP1B1	islet	alternative_splicing	combinatorial	AS_1_91	TRUE	TRUE	TRUE	TRUE	TRUE	FALSE			TRUE	ambiguous	In LD with an eQTL in iPSC-PPC and/or adult whole pancreas
islet_0_ENSG00000158714.6_159804974_159807039	ENSG00000158714.6_159804974_159807039	ENSG00000158714	SLAMF8	islet	alternative_splicing	combinatorial	AS_1_92	FALSE	TRUE	TRUE	FALSE	TRUE	FALSE			TRUE	islet-unique	N/A
islet_0_ENSG00000188004.5_159804264_159805945	ENSG00000188004.5_159804264_159805945	ENSG00000188004	SNHG28	islet	alternative_splicing	combinatorial	AS_1_92	FALSE	TRUE	TRUE	FALSE	TRUE	FALSE			TRUE	islet-unique	N/A
islet_0_ENSG00000270149.1_160990800_160990902	ENSG00000270149.1_160990800_160990902	ENSG00000270149	AL591806.4	islet	alternative_splicing	combinatorial	AS_1_93	TRUE	TRUE	FALSE	TRUE	TRUE	FALSE			TRUE	ambiguous	In LD with an eQTL in iPSC-PPC and/or adult whole pancreas
islet_0_ENSG00000158769.13_160990800_160991138	ENSG00000158769.13_160990800_160991138	ENSG00000158769	F11R	islet	alternative_splicing	combinatorial	AS_1_93	TRUE	TRUE	TRUE	TRUE	TRUE	FALSE			TRUE	ambiguous	In LD with an eQTL in iPSC-PPC and/or adult whole pancreas
pancreas_0_chr1:147650238:147652592:clu_44248:ENSG00000162836.11	chr1:147650238:147652592:clu_44248:ENSG00000162836.11	ENSG00000162836	ACP6	pancreas	alternative_splicing	combinatorial	AS_1_94	TRUE	TRUE	TRUE	FALSE	TRUE	FALSE	same	same	TRUE	fetal-adult	N/A
islet_0_ENSG00000162836.7_147124252_147124352	ENSG00000162836.7_147124252_147124352	ENSG00000162836	ACP6	islet	alternative_splicing	combinatorial	AS_1_94	TRUE	TRUE	TRUE	FALSE	TRUE	TRUE	same	same	TRUE	fetal-adult	N/A
ipsc-ppc_0_ENST00000487562	ENST00000487562	ENSG00000162836	ACP6	ipsc-ppc	alternative_splicing	combinatorial	AS_1_94	TRUE	TRUE	TRUE	FALSE	TRUE	TRUE	same	same	TRUE	fetal-adult	N/A
ipsc-ppc_0_ENST00000609196	ENST00000609196	ENSG00000162836	ACP6	ipsc-ppc	alternative_splicing	combinatorial	AS_1_94	TRUE	TRUE	TRUE	FALSE	TRUE	TRUE	same	same	TRUE	fetal-adult	N/A
ipsc-ppc_0_ENST00000369228	ENST00000369228	ENSG00000203836	NBPF24	ipsc-ppc	alternative_splicing	combinatorial	AS_1_94	TRUE	TRUE	FALSE	FALSE	TRUE	TRUE	same	same	TRUE	fetal-adult	N/A
islet_0_ENSG00000162836.7_147131762_147131890	ENSG00000162836.7_147131762_147131890	ENSG00000162836	ACP6	islet	alternative_splicing	combinatorial	AS_1_94	TRUE	TRUE	TRUE	FALSE	TRUE	TRUE	same	same	TRUE	fetal-adult	N/A
islet_0_ENSG00000232237.2_201083081_201085005	ENSG00000232237.2_201083081_201085005	ENSG00000232237	ASCL5	islet	alternative_splicing	combinatorial	AS_1_95	TRUE	TRUE	TRUE	FALSE	TRUE	FALSE			TRUE	islet-unique	N/A
islet_0_ENSG00000163395.12_201184667_201185272	ENSG00000163395.12_201184667_201185272	ENSG00000163395	IGFN1	islet	alternative_splicing	combinatorial	AS_1_95	FALSE	TRUE	TRUE	FALSE	TRUE	FALSE			TRUE	islet-unique	N/A
pancreas_0_chr1:37557748:37561557:clu_42721:ENSG00000163879.10	chr1:37557748:37561557:clu_42721:ENSG00000163879.10	ENSG00000163879	DNALI1	pancreas	alternative_splicing	combinatorial	AS_1_96	TRUE	TRUE	TRUE	FALSE	TRUE	FALSE	same	same	TRUE	fetal-adult	N/A
islet_0_ENSG00000163879.9_38026139_38027846	ENSG00000163879.9_38026139_38027846	ENSG00000163879	DNALI1	islet	alternative_splicing	combinatorial	AS_1_96	TRUE	TRUE	TRUE	FALSE	TRUE	TRUE	same	same	TRUE	fetal-adult	N/A
islet_0_ENSG00000163879.9_38024928_38025097	ENSG00000163879.9_38024928_38025097	ENSG00000163879	DNALI1	islet	alternative_splicing	combinatorial	AS_1_96	TRUE	TRUE	TRUE	FALSE	FALSE	TRUE	same	same	TRUE	fetal-adult	N/A
ipsc-ppc_0_ENST00000466723	ENST00000466723	ENSG00000163879	DNALI1	ipsc-ppc	alternative_splicing	combinatorial	AS_1_96	TRUE	TRUE	TRUE	FALSE	TRUE	TRUE	same	same	TRUE	fetal-adult	N/A
islet_0_ENSG00000171385.5_112313284_112318900	ENSG00000171385.5_112313284_112318900	ENSG00000171385	KCND3	islet	alternative_splicing	combinatorial	AS_1_97	FALSE	TRUE	TRUE	FALSE	TRUE	FALSE			TRUE	islet-unique	N/A
islet_0_ENSG00000231437.3_112539049_112541464	ENSG00000231437.3_112539049_112541464	ENSG00000231437	LINC01750	islet	alternative_splicing	combinatorial	AS_1_97	FALSE	TRUE	TRUE	FALSE	TRUE	FALSE			TRUE	islet-unique	N/A
islet_0_ENSG00000176022.3_1167629_1170421	ENSG00000176022.3_1167629_1170421	ENSG00000176022	B3GALT6	islet	alternative_splicing	combinatorial	AS_1_98	TRUE	TRUE	TRUE	TRUE	TRUE	FALSE			TRUE	ambiguous	In LD with an eQTL in iPSC-PPC and/or adult whole pancreas
islet_0_ENSG00000242485.1_1340489_1342399	ENSG00000242485.1_1340489_1342399	ENSG00000242485	MRPL20	islet	alternative_splicing	combinatorial	AS_1_98	TRUE	TRUE	TRUE	FALSE	TRUE	FALSE			TRUE	ambiguous	In LD with an eQTL in iPSC-PPC and/or adult whole pancreas
islet_0_ENSG00000178922.12_43917469_43917518	ENSG00000178922.12_43917469_43917518	ENSG00000178922	HYI	islet	alternative_splicing	combinatorial	AS_1_99	TRUE	TRUE	FALSE	FALSE	TRUE	FALSE			TRUE	islet-unique	N/A
islet_0_ENSG00000198198.9_43916008_43918321	ENSG00000198198.9_43916008_43918321	ENSG00000198198	SZT2	islet	alternative_splicing	combinatorial	AS_1_99	TRUE	TRUE	TRUE	FALSE	TRUE	FALSE			TRUE	islet-unique	N/A
islet_0_ENSG00000178922.12_43917319_43917411	ENSG00000178922.12_43917319_43917411	ENSG00000178922	HYI	islet	alternative_splicing	combinatorial	AS_1_99	TRUE	TRUE	FALSE	FALSE	TRUE	FALSE			TRUE	islet-unique	N/A
ipsc-ppc_0_ENST00000462490	ENST00000462490	ENSG00000188690	UROS	ipsc-ppc	alternative_splicing	combinatorial	AS_10_1	TRUE	TRUE	TRUE	TRUE	TRUE	TRUE	partial	same	TRUE	fetal-adult	N/A
islet_0_ENSG00000107949.12_127522341_127522515	ENSG00000107949.12_127522341_127522515	ENSG00000107949	BCCIP	islet	alternative_splicing	combinatorial	AS_10_1	TRUE	TRUE	TRUE	TRUE	TRUE	TRUE	partial	same	TRUE	fetal-adult	N/A
ipsc-ppc_0_ENST00000278100	ENST00000278100	ENSG00000107949	BCCIP	ipsc-ppc	alternative_splicing	combinatorial	AS_10_1	TRUE	TRUE	TRUE	TRUE	TRUE	TRUE	partial	same	TRUE	fetal-adult	N/A
ipsc-ppc_0_ENST00000368797	ENST00000368797	ENSG00000188690	UROS	ipsc-ppc	alternative_splicing	combinatorial	AS_10_1	TRUE	TRUE	TRUE	TRUE	TRUE	TRUE	partial	same	TRUE	fetal-adult	N/A
pancreas_0_chr10:125816525:125823029:clu_9872:ENSG00000188690.12	chr10:125816525:125823029:clu_9872:ENSG00000188690.12	ENSG00000188690	UROS	pancreas	alternative_splicing	combinatorial	AS_10_1	TRUE	TRUE	TRUE	TRUE	TRUE	FALSE	partial	same	TRUE	fetal-adult	N/A
islet_0_ENSG00000188690.8_127482224_127482957	ENSG00000188690.8_127482224_127482957	ENSG00000188690	UROS	islet	alternative_splicing	combinatorial	AS_10_1	TRUE	TRUE	TRUE	TRUE	TRUE	TRUE	partial	same	TRUE	fetal-adult	N/A
ipsc-ppc_0_ENST00000368759	ENST00000368759	ENSG00000107949	BCCIP	ipsc-ppc	alternative_splicing	combinatorial	AS_10_1	TRUE	TRUE	TRUE	FALSE	TRUE	TRUE	partial	same	TRUE	fetal-adult	N/A
ipsc-ppc_0_ENST00000615257	ENST00000615257	ENSG00000214435	AS3MT	ipsc-ppc	alternative_splicing	combinatorial	AS_10_10	TRUE	TRUE	TRUE	TRUE	TRUE	FALSE			TRUE	ambiguous	In LD with an eQTL in adult whole pancreas and/or adult islets
ipsc-ppc_0_ENST00000369880	ENST00000369880	ENSG00000214435	AS3MT	ipsc-ppc	alternative_splicing	combinatorial	AS_10_10	TRUE	TRUE	TRUE	TRUE	TRUE	FALSE			TRUE	ambiguous	In LD with an eQTL in adult whole pancreas and/or adult islets
pancreas_0_chr10:101582891:101587246:clu_9443:ENSG00000166169.16	chr10:101582891:101587246:clu_9443:ENSG00000166169.16	ENSG00000166169	POLL	pancreas	alternative_splicing	combinatorial	AS_10_11	TRUE	TRUE	TRUE	FALSE	TRUE	FALSE	zero	same	TRUE	ambiguous	In LD with an eQTL in adult islets
ipsc-ppc_0_ENST00000370168	ENST00000370168	ENSG00000166169	POLL	ipsc-ppc	alternative_splicing	combinatorial	AS_10_11	TRUE	TRUE	TRUE	FALSE	TRUE	TRUE	zero	same	TRUE	ambiguous	In LD with an eQTL in adult islets
ipsc-ppc_0_ENST00000370169	ENST00000370169	ENSG00000166169	POLL	ipsc-ppc	alternative_splicing	combinatorial	AS_10_11	TRUE	TRUE	TRUE	FALSE	TRUE	TRUE	zero	same	TRUE	ambiguous	In LD with an eQTL in adult islets
ipsc-ppc_0_ENST00000373189	ENST00000373189	ENSG00000198246	SLC29A3	ipsc-ppc	alternative_splicing	combinatorial	AS_10_12	TRUE	TRUE	TRUE	TRUE	FALSE	TRUE			TRUE	ambiguous	In LD with an eQTL in adult whole pancreas and/or adult islets
ipsc-ppc_0_ENST00000644591	ENST00000644591	ENSG00000198246	SLC29A3	ipsc-ppc	alternative_splicing	combinatorial	AS_10_12	TRUE	TRUE	TRUE	FALSE	FALSE	TRUE			TRUE	ambiguous	In LD with an eQTL in adult whole pancreas and/or adult islets
ipsc-ppc_0_ENST00000378937	ENST00000378937	ENSG00000165609	NUDT5	ipsc-ppc	alternative_splicing	combinatorial	AS_10_13	TRUE	TRUE	TRUE	FALSE	TRUE	FALSE	same	zero	FALSE	module_failed	Failed module requirements
ipsc-ppc_0_ENST00000491614	ENST00000491614	ENSG00000165609	NUDT5	ipsc-ppc	alternative_splicing	combinatorial	AS_10_13	TRUE	TRUE	TRUE	FALSE	TRUE	FALSE	same	zero	FALSE	module_failed	Failed module requirements
islet_0_ENSG00000165609.8_12207324_12209810	ENSG00000165609.8_12207324_12209810	ENSG00000165609	NUDT5	islet	alternative_splicing	combinatorial	AS_10_13	TRUE	TRUE	TRUE	FALSE	FALSE	FALSE	same	zero	FALSE	module_failed	Failed module requirements
ipsc-ppc_0_ENST00000465545	ENST00000465545	ENSG00000214562	NUTM2D	ipsc-ppc	alternative_splicing	combinatorial	AS_10_14	TRUE	TRUE	TRUE	TRUE	TRUE	TRUE	partial	different	TRUE	fetal-adult	N/A
pancreas_0_chr10:87068157:87074551:clu_9066:ENSG00000148672.8	chr10:87068157:87074551:clu_9066:ENSG00000148672.8	ENSG00000148672	GLUD1	pancreas	alternative_splicing	combinatorial	AS_10_14	TRUE	TRUE	TRUE	FALSE	TRUE	FALSE	partial	different	TRUE	fetal-adult	N/A
islet_0_ENSG00000214562.9_89127091_89130452	ENSG00000214562.9_89127091_89130452	ENSG00000214562	NUTM2D	islet	alternative_splicing	combinatorial	AS_10_14	TRUE	TRUE	TRUE	TRUE	TRUE	TRUE	partial	different	TRUE	fetal-adult	N/A
islet_0_ENSG00000224914.2_89115695_89117639	ENSG00000224914.2_89115695_89117639	ENSG00000224914	LINC00863	islet	alternative_splicing	combinatorial	AS_10_14	TRUE	TRUE	TRUE	TRUE	TRUE	TRUE	partial	different	TRUE	fetal-adult	N/A
ipsc-ppc_0_ENST00000381697	ENST00000381697	ENSG00000214562	NUTM2D	ipsc-ppc	alternative_splicing	combinatorial	AS_10_14	TRUE	TRUE	TRUE	TRUE	TRUE	TRUE	partial	different	TRUE	fetal-adult	N/A
ipsc-ppc_0_ENST00000397145	ENST00000397145	ENSG00000123243	ITIH5	ipsc-ppc	alternative_splicing	combinatorial	AS_10_15	TRUE	TRUE	TRUE	FALSE	FALSE	FALSE			TRUE	ipsc_ppc-unique	N/A
ipsc-ppc_0_ENST00000397146	ENST00000397146	ENSG00000123243	ITIH5	ipsc-ppc	alternative_splicing	combinatorial	AS_10_15	TRUE	TRUE	TRUE	TRUE	FALSE	FALSE			TRUE	ipsc_ppc-unique	N/A
ipsc-ppc_0_ENST00000611324	ENST00000611324	ENSG00000099290	WASHC2A	ipsc-ppc	alternative_splicing	combinatorial	AS_10_16	TRUE	TRUE	TRUE	FALSE	TRUE	FALSE			TRUE	ambiguous	In LD with an eQTL in adult whole pancreas and/or adult islets
ipsc-ppc_0_ENST00000399339	ENST00000399339	ENSG00000099290	WASHC2A	ipsc-ppc	alternative_splicing	combinatorial	AS_10_16	TRUE	TRUE	TRUE	FALSE	TRUE	FALSE			TRUE	ambiguous	In LD with an eQTL in adult whole pancreas and/or adult islets
ipsc-ppc_0_ENST00000432221	ENST00000432221	ENSG00000244393	RP11-592B15.3	ipsc-ppc	alternative_splicing	combinatorial	AS_10_17	TRUE	FALSE	FALSE	FALSE	TRUE	FALSE	zero	different	TRUE	ambiguous	In LD with an eQTL in adult islets
pancreas_0_chr10:50097802:50104042:clu_8610:ENSG00000099290.15	chr10:50097802:50104042:clu_8610:ENSG00000099290.15	ENSG00000099290	WASHC2A	pancreas	alternative_splicing	combinatorial	AS_10_17	TRUE	TRUE	TRUE	FALSE	FALSE	FALSE	zero	different	TRUE	ambiguous	In LD with an eQTL in adult islets
ipsc-ppc_0_ENST00000602930	ENST00000602930	ENSG00000174194	AGAP8	ipsc-ppc	alternative_splicing	combinatorial	AS_10_17	TRUE	TRUE	FALSE	FALSE	TRUE	FALSE	zero	different	TRUE	ambiguous	In LD with an eQTL in adult islets
ipsc-ppc_0_ENST00000425119	ENST00000425119	ENSG00000174194	AGAP8	ipsc-ppc	alternative_splicing	combinatorial	AS_10_17	TRUE	TRUE	FALSE	FALSE	TRUE	FALSE	zero	different	TRUE	ambiguous	In LD with an eQTL in adult islets
ipsc-ppc_0_ENST00000418400	ENST00000418400	ENSG00000244393	RP11-592B15.3	ipsc-ppc	alternative_splicing	combinatorial	AS_10_17	TRUE	FALSE	FALSE	FALSE	TRUE	FALSE	zero	different	TRUE	ambiguous	In LD with an eQTL in adult islets
ipsc-ppc_0_ENST00000439559	ENST00000439559	ENSG00000224914	LINC00863	ipsc-ppc	alternative_splicing	combinatorial	AS_10_18	TRUE	TRUE	TRUE	TRUE	TRUE	TRUE			TRUE	ambiguous	In LD with an eQTL in adult whole pancreas and/or adult islets
ipsc-ppc_0_ENST00000433920	ENST00000433920	ENSG00000223482	NUTM2A-AS1	ipsc-ppc	alternative_splicing	combinatorial	AS_10_18	TRUE	FALSE	TRUE	TRUE	TRUE	TRUE			TRUE	ambiguous	In LD with an eQTL in adult whole pancreas and/or adult islets
ipsc-ppc_0_ENST00000636706	ENST00000636706	ENSG00000107554	DNMBP	ipsc-ppc	alternative_splicing	combinatorial	AS_10_19	TRUE	TRUE	TRUE	FALSE	FALSE	TRUE	zero	same	TRUE	fetal-whole-pancreas	N/A
pancreas_0_chr10:99880361:99884011:clu_9379:ENSG00000107554.16	chr10:99880361:99884011:clu_9379:ENSG00000107554.16	ENSG00000107554	DNMBP	pancreas	alternative_splicing	combinatorial	AS_10_19	TRUE	TRUE	TRUE	FALSE	FALSE	FALSE	zero	same	TRUE	fetal-whole-pancreas	N/A
ipsc-ppc_0_ENST00000543621	ENST00000543621	ENSG00000107554	DNMBP	ipsc-ppc	alternative_splicing	combinatorial	AS_10_19	TRUE	TRUE	TRUE	FALSE	FALSE	TRUE	zero	same	TRUE	fetal-whole-pancreas	N/A
ipsc-ppc_0_ENST00000307450	ENST00000307450	ENSG00000171160	MORN4	ipsc-ppc	alternative_splicing	combinatorial	AS_10_2	TRUE	TRUE	TRUE	TRUE	TRUE	FALSE			TRUE	ambiguous	In LD with an eQTL in adult whole pancreas and/or adult islets
ipsc-ppc_0_ENST00000370635	ENST00000370635	ENSG00000171160	MORN4	ipsc-ppc	alternative_splicing	combinatorial	AS_10_2	TRUE	TRUE	TRUE	TRUE	TRUE	FALSE			TRUE	ambiguous	In LD with an eQTL in adult whole pancreas and/or adult islets
ipsc-ppc_0_ENST00000588224	ENST00000588224	ENSG00000165863	C10orf82	ipsc-ppc	alternative_splicing	combinatorial	AS_10_20	TRUE	TRUE	TRUE	FALSE	FALSE	FALSE			TRUE	ipsc_ppc-unique	N/A
ipsc-ppc_0_ENST00000588184	ENST00000588184	ENSG00000165863	C10orf82	ipsc-ppc	alternative_splicing	combinatorial	AS_10_20	TRUE	TRUE	TRUE	FALSE	FALSE	FALSE			TRUE	ipsc_ppc-unique	N/A
ipsc-ppc_0_ENST00000601369	ENST00000601369	ENSG00000225484	NUTM2B-AS1	ipsc-ppc	alternative_splicing	combinatorial	AS_10_21	TRUE	TRUE	TRUE	FALSE	TRUE	FALSE			TRUE	ambiguous	In LD with an eQTL in adult whole pancreas and/or adult islets
ipsc-ppc_0_ENST00000665716	ENST00000665716	ENSG00000225484	NUTM2B-AS1	ipsc-ppc	alternative_splicing	combinatorial	AS_10_21	TRUE	TRUE	TRUE	FALSE	TRUE	FALSE			TRUE	ambiguous	In LD with an eQTL in adult whole pancreas and/or adult islets
ipsc-ppc_0_ENST00000661316	ENST00000661316	ENSG00000225484	NUTM2B-AS1	ipsc-ppc	alternative_splicing	combinatorial	AS_10_21	TRUE	TRUE	TRUE	FALSE	TRUE	TRUE			TRUE	ambiguous	In LD with an eQTL in adult whole pancreas and/or adult islets
ipsc-ppc_0_ENST00000651516	ENST00000651516	ENSG00000119950	MXI1	ipsc-ppc	alternative_splicing	combinatorial	AS_10_22	TRUE	TRUE	TRUE	FALSE	FALSE	FALSE			TRUE	ipsc_ppc-unique	N/A
ipsc-ppc_0_ENST00000650952	ENST00000650952	ENSG00000119950	MXI1	ipsc-ppc	alternative_splicing	combinatorial	AS_10_22	TRUE	TRUE	TRUE	FALSE	FALSE	FALSE			TRUE	ipsc_ppc-unique	N/A
islet_0_ENSG00000107796.8_90750696_90751147	ENSG00000107796.8_90750696_90751147	ENSG00000107796	ACTA2	islet	alternative_splicing	combinatorial	AS_10_23	TRUE	TRUE	TRUE	FALSE	TRUE	FALSE			TRUE	islet-unique	N/A
islet_0_ENSG00000026103.15_90750717_90751383	ENSG00000026103.15_90750717_90751383	ENSG00000026103	FAS	islet	alternative_splicing	combinatorial	AS_10_23	TRUE	TRUE	TRUE	FALSE	TRUE	FALSE			TRUE	islet-unique	N/A
islet_0_ENSG00000119977.16_97440229_97440366	ENSG00000119977.16_97440229_97440366	ENSG00000119977	TCTN3	islet	alternative_splicing	combinatorial	AS_10_24	TRUE	TRUE	TRUE	FALSE	TRUE	FALSE			TRUE	islet-unique	N/A
islet_0_ENSG00000119977.16_97452621_97452795	ENSG00000119977.16_97452621_97452795	ENSG00000119977	TCTN3	islet	alternative_splicing	combinatorial	AS_10_24	TRUE	TRUE	TRUE	FALSE	TRUE	FALSE			TRUE	islet-unique	N/A
islet_0_ENSG00000059573.4_97365696_97366700	ENSG00000059573.4_97365696_97366700	ENSG00000059573	ALDH18A1	islet	alternative_splicing	combinatorial	AS_10_24	TRUE	TRUE	TRUE	FALSE	TRUE	FALSE			TRUE	islet-unique	N/A
pancreas_0_chr10:100498207:100499160:clu_9407:ENSG00000075826.16	chr10:100498207:100499160:clu_9407:ENSG00000075826.16	ENSG00000075826	SEC31B	pancreas	alternative_splicing	combinatorial	AS_10_25	TRUE	TRUE	TRUE	FALSE	TRUE	FALSE			TRUE	adult-shared	N/A
islet_0_ENSG00000075826.12_102258462_102258561	ENSG00000075826.12_102258462_102258561	ENSG00000075826	SEC31B	islet	alternative_splicing	combinatorial	AS_10_25	TRUE	TRUE	TRUE	FALSE	TRUE	TRUE			TRUE	adult-shared	N/A
islet_0_ENSG00000255339.2_102269073_102269268	ENSG00000255339.2_102269073_102269268	ENSG00000255339	AL133352.1	islet	alternative_splicing	combinatorial	AS_10_25	TRUE	TRUE	FALSE	FALSE	TRUE	TRUE			TRUE	adult-shared	N/A
islet_0_ENSG00000107679.10_124171287_124172561	ENSG00000107679.10_124171287_124172561	ENSG00000107679	PLEKHA1	islet	alternative_splicing	combinatorial	AS_10_26	TRUE	TRUE	TRUE	FALSE	FALSE	FALSE			TRUE	islet-unique	N/A
islet_0_ENSG00000166033.7_124269612_124269669	ENSG00000166033.7_124269612_124269669	ENSG00000166033	HTRA1	islet	alternative_splicing	combinatorial	AS_10_26	TRUE	TRUE	TRUE	FALSE	FALSE	FALSE			TRUE	islet-unique	N/A
islet_0_ENSG00000152778.7_91176962_91180758	ENSG00000152778.7_91176962_91180758	ENSG00000152778	IFIT5	islet	alternative_splicing	combinatorial	AS_10_27	TRUE	TRUE	TRUE	FALSE	TRUE	FALSE			TRUE	islet-unique	N/A
islet_0_ENSG00000107798.13_91172548_91172679	ENSG00000107798.13_91172548_91172679	ENSG00000107798	LIPA	islet	alternative_splicing	combinatorial	AS_10_27	TRUE	TRUE	TRUE	FALSE	TRUE	FALSE			TRUE	islet-unique	N/A
islet_0_ENSG00000107902.9_126176991_126177144	ENSG00000107902.9_126176991_126177144	ENSG00000107902	LHPP	islet	alternative_splicing	combinatorial	AS_10_28	TRUE	TRUE	TRUE	FALSE	FALSE	FALSE			TRUE	islet-unique	N/A
islet_0_ENSG00000107902.9_126301833_126302710	ENSG00000107902.9_126301833_126302710	ENSG00000107902	LHPP	islet	alternative_splicing	combinatorial	AS_10_28	TRUE	TRUE	TRUE	FALSE	FALSE	FALSE			TRUE	islet-unique	N/A
islet_0_ENSG00000107937.14_1063015_1065876	ENSG00000107937.14_1063015_1065876	ENSG00000107937	GTPBP4	islet	alternative_splicing	combinatorial	AS_10_29	TRUE	TRUE	TRUE	FALSE	TRUE	FALSE			TRUE	islet-unique	N/A
islet_0_ENSG00000148377.5_1064847_1065774	ENSG00000148377.5_1064847_1065774	ENSG00000148377	IDI2	islet	alternative_splicing	combinatorial	AS_10_29	FALSE	TRUE	FALSE	FALSE	TRUE	FALSE			TRUE	islet-unique	N/A
ipsc-ppc_1_ENST00000307450	ENST00000307450	ENSG00000171160	MORN4	ipsc-ppc	alternative_splicing	combinatorial	AS_10_3	TRUE	TRUE	TRUE	TRUE	TRUE	FALSE			TRUE	ambiguous	In LD with an eQTL in adult whole pancreas and/or adult islets
ipsc-ppc_1_ENST00000370635	ENST00000370635	ENSG00000171160	MORN4	ipsc-ppc	alternative_splicing	combinatorial	AS_10_3	TRUE	TRUE	TRUE	TRUE	TRUE	FALSE			TRUE	ambiguous	In LD with an eQTL in adult whole pancreas and/or adult islets
pancreas_0_chr10:3149753:3151247:clu_8020:ENSG00000107959.15	chr10:3149753:3151247:clu_8020:ENSG00000107959.15	ENSG00000107959	PITRM1	pancreas	alternative_splicing	combinatorial	AS_10_30	TRUE	TRUE	TRUE	FALSE	TRUE	FALSE			TRUE	adult-shared	N/A
islet_0_ENSG00000107959.11_3199122_3199723	ENSG00000107959.11_3199122_3199723	ENSG00000107959	PITRM1	islet	alternative_splicing	combinatorial	AS_10_30	TRUE	TRUE	TRUE	FALSE	FALSE	TRUE			TRUE	adult-shared	N/A
islet_0_ENSG00000107959.11_3191813_3191945	ENSG00000107959.11_3191813_3191945	ENSG00000107959	PITRM1	islet	alternative_splicing	combinatorial	AS_10_30	TRUE	TRUE	TRUE	FALSE	FALSE	FALSE			TRUE	adult-shared	N/A
islet_0_ENSG00000119965.8_124690419_124692177	ENSG00000119965.8_124690419_124692177	ENSG00000119965	C10orf88	islet	alternative_splicing	combinatorial	AS_10_31	TRUE	TRUE	TRUE	FALSE	TRUE	FALSE			TRUE	islet-unique	N/A
islet_0_ENSG00000138161.8_124609940_124610309	ENSG00000138161.8_124609940_124610309	ENSG00000138161	CUZD1	islet	alternative_splicing	combinatorial	AS_10_31	FALSE	TRUE	TRUE	FALSE	TRUE	FALSE			TRUE	islet-unique	N/A
islet_0_ENSG00000213185.2_124609940_124610066	ENSG00000213185.2_124609940_124610066	ENSG00000213185	FAM24B	islet	alternative_splicing	combinatorial	AS_10_31	TRUE	TRUE	TRUE	FALSE	TRUE	FALSE			TRUE	islet-unique	N/A
islet_0_ENSG00000136758.14_27443107_27444195	ENSG00000136758.14_27443107_27444195	ENSG00000136758	YME1L1	islet	alternative_splicing	combinatorial	AS_10_32	TRUE	TRUE	TRUE	FALSE	TRUE	FALSE			TRUE	islet-unique	N/A
islet_0_ENSG00000120539.10_27443753_27444541	ENSG00000120539.10_27443753_27444541	ENSG00000120539	MASTL	islet	alternative_splicing	combinatorial	AS_10_32	TRUE	TRUE	TRUE	FALSE	TRUE	FALSE			TRUE	islet-unique	N/A
islet_0_ENSG00000189129.9_81903804_81904099	ENSG00000189129.9_81903804_81904099	ENSG00000189129	PLAC9	islet	alternative_splicing	combinatorial	AS_10_33	TRUE	TRUE	TRUE	FALSE	TRUE	TRUE			TRUE	ambiguous	In LD with an eQTL in iPSC-PPC and/or adult whole pancreas
islet_0_ENSG00000122359.13_81925840_81925953	ENSG00000122359.13_81925840_81925953	ENSG00000122359	ANXA11	islet	alternative_splicing	combinatorial	AS_10_33	TRUE	TRUE	TRUE	TRUE	TRUE	TRUE			TRUE	ambiguous	In LD with an eQTL in iPSC-PPC and/or adult whole pancreas
islet_0_ENSG00000122378.9_82191742_82192753	ENSG00000122378.9_82191742_82192753	ENSG00000122378	PRXL2A	islet	alternative_splicing	combinatorial	AS_10_34	TRUE	TRUE	TRUE	FALSE	TRUE	FALSE	same	zero	TRUE	ambiguous	In LD with an eQTL in adult whole pancreas
islet_0_ENSG00000122378.9_82168249_82168399	ENSG00000122378.9_82168249_82168399	ENSG00000122378	PRXL2A	islet	alternative_splicing	combinatorial	AS_10_34	TRUE	TRUE	TRUE	FALSE	TRUE	TRUE	same	zero	TRUE	ambiguous	In LD with an eQTL in adult whole pancreas
ipsc-ppc_0_ENST00000606162	ENST00000606162	ENSG00000122378	PRXL2A	ipsc-ppc	alternative_splicing	combinatorial	AS_10_34	TRUE	TRUE	TRUE	FALSE	TRUE	TRUE	same	zero	TRUE	ambiguous	In LD with an eQTL in adult whole pancreas
islet_0_ENSG00000244733.4_81436224_81437248	ENSG00000244733.4_81436224_81437248	ENSG00000244733	AL132656.2	islet	alternative_splicing	combinatorial	AS_10_35	FALSE	TRUE	TRUE	TRUE	TRUE	TRUE			TRUE	ambiguous	In LD with an eQTL in iPSC-PPC
pancreas_0_chr10:79692056:79766271:clu_9008:ENSG00000225484.6	chr10:79692056:79766271:clu_9008:ENSG00000225484.6	ENSG00000225484	NUTM2B-AS1	pancreas	alternative_splicing	combinatorial	AS_10_35	TRUE	TRUE	TRUE	TRUE	TRUE	FALSE			TRUE	ambiguous	In LD with an eQTL in iPSC-PPC
islet_0_ENSG00000188199.6_81471456_81472511	ENSG00000188199.6_81471456_81472511	ENSG00000188199	NUTM2B	islet	alternative_splicing	combinatorial	AS_10_35	TRUE	TRUE	TRUE	FALSE	TRUE	TRUE			TRUE	ambiguous	In LD with an eQTL in iPSC-PPC
islet_0_ENSG00000122852.10_81371335_81371753	ENSG00000122852.10_81371335_81371753	ENSG00000122852	SFTPA1	islet	alternative_splicing	combinatorial	AS_10_35	FALSE	TRUE	TRUE	FALSE	TRUE	FALSE			TRUE	ambiguous	In LD with an eQTL in iPSC-PPC
islet_0_ENSG00000122852.10_81373493_81375196	ENSG00000122852.10_81373493_81375196	ENSG00000122852	SFTPA1	islet	alternative_splicing	combinatorial	AS_10_35	FALSE	TRUE	TRUE	TRUE	TRUE	TRUE			TRUE	ambiguous	In LD with an eQTL in iPSC-PPC
islet_0_ENSG00000138303.13_73921296_73921432	ENSG00000138303.13_73921296_73921432	ENSG00000138303	ASCC1	islet	alternative_splicing	combinatorial	AS_10_36	TRUE	TRUE	TRUE	FALSE	FALSE	FALSE			TRUE	islet-unique	N/A
islet_0_ENSG00000138303.13_73856278_73857208	ENSG00000138303.13_73856278_73857208	ENSG00000138303	ASCC1	islet	alternative_splicing	combinatorial	AS_10_36	TRUE	TRUE	TRUE	FALSE	TRUE	FALSE			TRUE	islet-unique	N/A
islet_0_ENSG00000173269.9_88728799_88729238	ENSG00000173269.9_88728799_88729238	ENSG00000173269	MMRN2	islet	alternative_splicing	combinatorial	AS_10_37	TRUE	TRUE	TRUE	FALSE	TRUE	FALSE			TRUE	islet-unique	N/A
islet_0_ENSG00000148671.9_88730233_88730672	ENSG00000148671.9_88730233_88730672	ENSG00000148671	ADIRF	islet	alternative_splicing	combinatorial	AS_10_37	TRUE	TRUE	FALSE	FALSE	TRUE	FALSE			TRUE	islet-unique	N/A
ipsc-ppc_0_ENST00000344079	ENST00000344079	ENSG00000148814	LRRC27	ipsc-ppc	alternative_splicing	combinatorial	AS_10_38	TRUE	TRUE	TRUE	TRUE	TRUE	TRUE	partial	same	TRUE	fetal-adult	N/A
islet_0_ENSG00000148814.13_134180350_134180505	ENSG00000148814.13_134180350_134180505	ENSG00000148814	LRRC27	islet	alternative_splicing	combinatorial	AS_10_38	TRUE	TRUE	TRUE	FALSE	TRUE	TRUE	partial	same	TRUE	fetal-adult	N/A
islet_0_ENSG00000148814.13_134162467_134162561	ENSG00000148814.13_134162467_134162561	ENSG00000148814	LRRC27	islet	alternative_splicing	combinatorial	AS_10_38	TRUE	TRUE	TRUE	TRUE	TRUE	TRUE	partial	same	TRUE	fetal-adult	N/A
pancreas_0_chr10:132351753:132355790:clu_9938:ENSG00000148814.17	chr10:132351753:132355790:clu_9938:ENSG00000148814.17	ENSG00000148814	LRRC27	pancreas	alternative_splicing	combinatorial	AS_10_38	TRUE	TRUE	TRUE	TRUE	TRUE	FALSE	partial	same	TRUE	fetal-adult	N/A
islet_0_ENSG00000165752.12_134137541_134137877	ENSG00000165752.12_134137541_134137877	ENSG00000165752	STK32C	islet	alternative_splicing	combinatorial	AS_10_38	TRUE	TRUE	TRUE	FALSE	TRUE	TRUE	partial	same	TRUE	fetal-adult	N/A
islet_0_ENSG00000165752.12_134143785_134143989	ENSG00000165752.12_134143785_134143989	ENSG00000165752	STK32C	islet	alternative_splicing	combinatorial	AS_10_38	TRUE	TRUE	TRUE	TRUE	TRUE	TRUE	partial	same	TRUE	fetal-adult	N/A
islet_0_ENSG00000254536.1_135213033_135213123	ENSG00000254536.1_135213033_135213123	ENSG00000254536	AL360181.3	islet	alternative_splicing	combinatorial	AS_10_39	TRUE	TRUE	FALSE	FALSE	TRUE	TRUE			TRUE	ambiguous	In LD with an eQTL in iPSC-PPC and/or adult whole pancreas
islet_0_ENSG00000148824.14_135213033_135213308	ENSG00000148824.14_135213033_135213308	ENSG00000148824	MTG1	islet	alternative_splicing	combinatorial	AS_10_39	TRUE	TRUE	TRUE	FALSE	TRUE	TRUE			TRUE	ambiguous	In LD with an eQTL in iPSC-PPC and/or adult whole pancreas
ipsc-ppc_0_ENST00000308448	ENST00000308448	ENSG00000138138	ATAD1	ipsc-ppc	alternative_splicing	combinatorial	AS_10_4	TRUE	TRUE	TRUE	FALSE	TRUE	FALSE			TRUE	ambiguous	In LD with an eQTL in adult whole pancreas and/or adult islets
ipsc-ppc_0_ENST00000328142	ENST00000328142	ENSG00000138138	ATAD1	ipsc-ppc	alternative_splicing	combinatorial	AS_10_4	TRUE	TRUE	TRUE	FALSE	TRUE	FALSE			TRUE	ambiguous	In LD with an eQTL in adult whole pancreas and/or adult islets
islet_0_ENSG00000151640.8_134015450_134015620	ENSG00000151640.8_134015450_134015620	ENSG00000151640	DPYSL4	islet	alternative_splicing	combinatorial	AS_10_40	TRUE	TRUE	TRUE	FALSE	TRUE	FALSE			TRUE	islet-unique	N/A
islet_0_ENSG00000151640.8_134018343_134019280	ENSG00000151640.8_134018343_134019280	ENSG00000151640	DPYSL4	islet	alternative_splicing	combinatorial	AS_10_40	TRUE	TRUE	TRUE	FALSE	TRUE	FALSE			TRUE	islet-unique	N/A
islet_0_ENSG00000152465.13_15161342_15161512	ENSG00000152465.13_15161342_15161512	ENSG00000152465	NMT2	islet	alternative_splicing	combinatorial	AS_10_41	TRUE	TRUE	TRUE	FALSE	TRUE	FALSE			TRUE	islet-unique	N/A
islet_0_ENSG00000152465.13_15149865_15151214	ENSG00000152465.13_15149865_15151214	ENSG00000152465	NMT2	islet	alternative_splicing	combinatorial	AS_10_41	TRUE	TRUE	TRUE	FALSE	FALSE	FALSE			TRUE	islet-unique	N/A
islet_0_ENSG00000165637.9_76971988_76972056	ENSG00000165637.9_76971988_76972056	ENSG00000165637	VDAC2	islet	alternative_splicing	combinatorial	AS_10_42	TRUE	TRUE	TRUE	FALSE	FALSE	FALSE			TRUE	islet-unique	N/A
islet_0_ENSG00000165637.9_76990656_76991206	ENSG00000165637.9_76990656_76991206	ENSG00000165637	VDAC2	islet	alternative_splicing	combinatorial	AS_10_42	TRUE	TRUE	TRUE	FALSE	FALSE	FALSE			TRUE	islet-unique	N/A
islet_0_ENSG00000165985.8_16555742_16556706	ENSG00000165985.8_16555742_16556706	ENSG00000165985	C1QL3	islet	alternative_splicing	combinatorial	AS_10_43	TRUE	TRUE	TRUE	FALSE	TRUE	FALSE	partial	zero	TRUE	fetal-islet	N/A
ipsc-ppc_0_ENST00000535784	ENST00000535784	ENSG00000165983	PTER	ipsc-ppc	alternative_splicing	combinatorial	AS_10_43	TRUE	TRUE	TRUE	FALSE	TRUE	FALSE	partial	zero	TRUE	fetal-islet	N/A
islet_0_ENSG00000165983.10_16553045_16555736	ENSG00000165983.10_16553045_16555736	ENSG00000165983	PTER	islet	alternative_splicing	combinatorial	AS_10_43	TRUE	TRUE	TRUE	FALSE	TRUE	FALSE	partial	zero	TRUE	fetal-islet	N/A
islet_0_ENSG00000180817.7_71969314_71970175	ENSG00000180817.7_71969314_71970175	ENSG00000180817	PPA1	islet	alternative_splicing	combinatorial	AS_10_44	TRUE	TRUE	TRUE	FALSE	TRUE	FALSE			TRUE	islet-unique	N/A
islet_0_ENSG00000180817.7_71978201_71978573	ENSG00000180817.7_71978201_71978573	ENSG00000180817	PPA1	islet	alternative_splicing	combinatorial	AS_10_44	TRUE	TRUE	TRUE	FALSE	TRUE	FALSE			TRUE	islet-unique	N/A
islet_0_ENSG00000183049.8_12870768_12877545	ENSG00000183049.8_12870768_12877545	ENSG00000183049	CAMK1D	islet	alternative_splicing	combinatorial	AS_10_45	TRUE	TRUE	TRUE	FALSE	FALSE	FALSE			TRUE	islet-unique	N/A
islet_0_ENSG00000183049.8_12867572_12868142	ENSG00000183049.8_12867572_12868142	ENSG00000183049	CAMK1D	islet	alternative_splicing	combinatorial	AS_10_45	TRUE	TRUE	TRUE	FALSE	TRUE	FALSE			TRUE	islet-unique	N/A
islet_0_ENSG00000187122.12_98757795_98761107	ENSG00000187122.12_98757795_98761107	ENSG00000187122	SLIT1	islet	alternative_splicing	combinatorial	AS_10_46	TRUE	TRUE	TRUE	FALSE	TRUE	FALSE			TRUE	islet-unique	N/A
islet_0_ENSG00000269891.1_98757795_98761107	ENSG00000269891.1_98757795_98761107	ENSG00000269891	ARHGAP19-SLIT1	islet	alternative_splicing	combinatorial	AS_10_46	FALSE	TRUE	FALSE	FALSE	TRUE	FALSE			TRUE	islet-unique	N/A
islet_0_ENSG00000196968.6_75538586_75540009	ENSG00000196968.6_75538586_75540009	ENSG00000196968	FUT11	islet	alternative_splicing	combinatorial	AS_10_47	TRUE	TRUE	TRUE	TRUE	TRUE	TRUE			TRUE	ambiguous	In LD with an eQTL in iPSC-PPC
islet_0_ENSG00000196968.6_75532948_75534881	ENSG00000196968.6_75532948_75534881	ENSG00000196968	FUT11	islet	alternative_splicing	combinatorial	AS_10_47	TRUE	TRUE	TRUE	TRUE	TRUE	TRUE			TRUE	ambiguous	In LD with an eQTL in iPSC-PPC
pancreas_0_chr10:73728587:73730459:clu_8902:ENSG00000242338.6	chr10:73728587:73730459:clu_8902:ENSG00000242338.6	ENSG00000242338	BMS1P4	pancreas	alternative_splicing	combinatorial	AS_10_47	TRUE	TRUE	TRUE	TRUE	TRUE	FALSE			TRUE	ambiguous	In LD with an eQTL in iPSC-PPC
islet_0_ENSG00000203791.9_126446400_126449072	ENSG00000203791.9_126446400_126449072	ENSG00000203791	EEF1AKMT2	islet	alternative_splicing	combinatorial	AS_10_48	TRUE	TRUE	TRUE	FALSE	TRUE	TRUE			TRUE	adult-shared	N/A
pancreas_0_chr10:124765608:124774675:clu_9843:ENSG00000203791.14	chr10:124765608:124774675:clu_9843:ENSG00000203791.14	ENSG00000203791	EEF1AKMT2	pancreas	alternative_splicing	combinatorial	AS_10_48	TRUE	TRUE	TRUE	FALSE	TRUE	FALSE			TRUE	adult-shared	N/A
islet_0_ENSG00000258539.1_126463244_126463351	ENSG00000258539.1_126463244_126463351	ENSG00000258539	AC068896.3	islet	alternative_splicing	combinatorial	AS_10_48	FALSE	TRUE	FALSE	FALSE	TRUE	TRUE			TRUE	adult-shared	N/A
islet_0_ENSG00000225484.2_81585954_81586350	ENSG00000225484.2_81585954_81586350	ENSG00000225484	NUTM2B-AS1	islet	alternative_splicing	combinatorial	AS_10_49	TRUE	TRUE	TRUE	FALSE	TRUE	FALSE			TRUE	islet-unique	N/A
islet_0_ENSG00000272447.1_81585658_81587358	ENSG00000272447.1_81585658_81587358	ENSG00000272447	AL135925.1	islet	alternative_splicing	combinatorial	AS_10_49	TRUE	TRUE	TRUE	FALSE	TRUE	FALSE			TRUE	islet-unique	N/A
ipsc-ppc_0_ENST00000318364	ENST00000318364	ENSG00000055950	MRPL43	ipsc-ppc	alternative_splicing	combinatorial	AS_10_5	TRUE	TRUE	TRUE	FALSE	TRUE	TRUE	partial	different	TRUE	fetal-adult	N/A
ipsc-ppc_0_ENST00000370236	ENST00000370236	ENSG00000055950	MRPL43	ipsc-ppc	alternative_splicing	combinatorial	AS_10_5	TRUE	TRUE	TRUE	FALSE	TRUE	TRUE	partial	different	TRUE	fetal-adult	N/A
pancreas_0_chr10:100984074:100986749:clu_9430:ENSG00000055950.16	chr10:100984074:100986749:clu_9430:ENSG00000055950.16	ENSG00000055950	MRPL43	pancreas	alternative_splicing	combinatorial	AS_10_5	TRUE	TRUE	TRUE	FALSE	TRUE	FALSE	partial	different	TRUE	fetal-adult	N/A
ipsc-ppc_0_ENST00000521006	ENST00000521006	ENSG00000095539	SEMA4G	ipsc-ppc	alternative_splicing	combinatorial	AS_10_5	TRUE	TRUE	TRUE	FALSE	TRUE	TRUE	partial	different	TRUE	fetal-adult	N/A
islet_0_ENSG00000055950.12_102737578_102739129	ENSG00000055950.12_102737578_102739129	ENSG00000055950	MRPL43	islet	alternative_splicing	combinatorial	AS_10_5	TRUE	TRUE	TRUE	FALSE	TRUE	TRUE	partial	different	TRUE	fetal-adult	N/A
islet_0_ENSG00000107815.3_102747124_102747370	ENSG00000107815.3_102747124_102747370	ENSG00000107815	TWNK	islet	alternative_splicing	combinatorial	AS_10_5	TRUE	TRUE	TRUE	FALSE	TRUE	TRUE	partial	different	TRUE	fetal-adult	N/A
islet_0_ENSG00000095539.11_102740925_102741177	ENSG00000095539.11_102740925_102741177	ENSG00000095539	SEMA4G	islet	alternative_splicing	combinatorial	AS_10_5	TRUE	TRUE	TRUE	FALSE	TRUE	TRUE	partial	different	TRUE	fetal-adult	N/A
pancreas_0_chr10:133402773:133456237:clu_9985:ENSG00000214279.13	chr10:133402773:133456237:clu_9985:ENSG00000214279.13	ENSG00000214279	SCART1	pancreas	alternative_splicing	combinatorial	AS_10_50	TRUE	FALSE	TRUE	FALSE	TRUE	TRUE			TRUE	ambiguous	In LD with an eQTL in iPSC-PPC and/or adult islets
pancreas_0_chr10:133402773:133456237:clu_9985:ENSG00000148824.18	chr10:133402773:133456237:clu_9985:ENSG00000148824.18	ENSG00000148824	MTG1	pancreas	alternative_splicing	combinatorial	AS_10_50	TRUE	TRUE	TRUE	FALSE	TRUE	TRUE			TRUE	ambiguous	In LD with an eQTL in iPSC-PPC and/or adult islets
islet_0_ENSG00000239665.4_13680646_13686563	ENSG00000239665.4_13680646_13686563	ENSG00000239665	AL157392.3	islet	alternative_splicing	combinatorial	AS_10_51	TRUE	TRUE	TRUE	TRUE	TRUE	TRUE			TRUE	ambiguous	In LD with an eQTL in iPSC-PPC
pancreas_0_chr10:13638923:13644917:clu_8158:ENSG00000239665.8	chr10:13638923:13644917:clu_8158:ENSG00000239665.8	ENSG00000239665	AL157392.3	pancreas	alternative_splicing	combinatorial	AS_10_51	TRUE	TRUE	TRUE	TRUE	TRUE	TRUE			TRUE	ambiguous	In LD with an eQTL in iPSC-PPC
pancreas_0_chr10:13638923:13644917:clu_8158:ENSG00000165630.13	chr10:13638923:13644917:clu_8158:ENSG00000165630.13	ENSG00000165630	PRPF18	pancreas	alternative_splicing	combinatorial	AS_10_51	TRUE	TRUE	TRUE	TRUE	TRUE	TRUE			TRUE	ambiguous	In LD with an eQTL in iPSC-PPC
pancreas_0_chr10:45848912:45853655:clu_8524:ENSG00000239883.8	chr10:45848912:45853655:clu_8524:ENSG00000239883.8	ENSG00000239883	PARGP1	pancreas	alternative_splicing	combinatorial	AS_10_52	TRUE	TRUE	TRUE	TRUE	TRUE	TRUE			TRUE	ambiguous	In LD with an eQTL in iPSC-PPC and/or adult islets
pancreas_0_chr10:45848912:45853655:clu_8524:ENSG00000188234.13	chr10:45848912:45853655:clu_8524:ENSG00000188234.13	ENSG00000188234	AGAP4	pancreas	alternative_splicing	combinatorial	AS_10_52	TRUE	TRUE	TRUE	TRUE	TRUE	TRUE			TRUE	ambiguous	In LD with an eQTL in iPSC-PPC and/or adult islets
ipsc-ppc_0_ENST00000370575	ENST00000370575	ENSG00000119943	PYROXD2	ipsc-ppc	alternative_splicing	combinatorial	AS_10_53	TRUE	TRUE	TRUE	FALSE	TRUE	TRUE	partial	different	TRUE	fetal-adult	N/A
pancreas_0_chr10:98387307:98390598:clu_9336:ENSG00000119943.12	chr10:98387307:98390598:clu_9336:ENSG00000119943.12	ENSG00000119943	PYROXD2	pancreas	alternative_splicing	combinatorial	AS_10_53	TRUE	TRUE	TRUE	FALSE	TRUE	TRUE	partial	different	TRUE	fetal-adult	N/A
ipsc-ppc_0_ENST00000465957	ENST00000465957	ENSG00000107521	HPS1	ipsc-ppc	alternative_splicing	combinatorial	AS_10_53	TRUE	TRUE	TRUE	FALSE	TRUE	TRUE	partial	different	TRUE	fetal-adult	N/A
islet_0_ENSG00000119943.6_100148111_100148265	ENSG00000119943.6_100148111_100148265	ENSG00000119943	PYROXD2	islet	alternative_splicing	combinatorial	AS_10_53	TRUE	TRUE	TRUE	FALSE	TRUE	TRUE	partial	different	TRUE	fetal-adult	N/A
islet_0_ENSG00000107521.14_100202881_100202997	ENSG00000107521.14_100202881_100202997	ENSG00000107521	HPS1	islet	alternative_splicing	combinatorial	AS_10_53	TRUE	TRUE	TRUE	FALSE	FALSE	FALSE	partial	different	TRUE	fetal-adult	N/A
ipsc-ppc_0_ENST00000374822	ENST00000374822	ENSG00000099250	NRP1	ipsc-ppc	alternative_splicing	combinatorial	AS_10_54	TRUE	TRUE	TRUE	FALSE	TRUE	FALSE	same	zero	TRUE	fetal-islet	N/A
islet_0_ENSG00000099250.13_33494377_33495281	ENSG00000099250.13_33494377_33495281	ENSG00000099250	NRP1	islet	alternative_splicing	combinatorial	AS_10_54	TRUE	TRUE	TRUE	FALSE	FALSE	FALSE	same	zero	TRUE	fetal-islet	N/A
islet_0_ENSG00000123240.12_13150962_13151015	ENSG00000123240.12_13150962_13151015	ENSG00000123240	OPTN	islet	alternative_splicing	combinatorial	AS_10_55	TRUE	TRUE	TRUE	FALSE	FALSE	TRUE	same	same	TRUE	fetal-adult	N/A
islet_0_ENSG00000123240.12_13178745_13180291	ENSG00000123240.12_13178745_13180291	ENSG00000123240	OPTN	islet	alternative_splicing	combinatorial	AS_10_55	TRUE	TRUE	TRUE	FALSE	FALSE	FALSE	same	same	TRUE	fetal-adult	N/A
ipsc-ppc_0_ENST00000378757	ENST00000378757	ENSG00000123240	OPTN	ipsc-ppc	alternative_splicing	combinatorial	AS_10_55	TRUE	TRUE	TRUE	FALSE	TRUE	TRUE	same	same	TRUE	fetal-adult	N/A
pancreas_0_chr10:13108289:13108962:clu_8136:ENSG00000123240.16	chr10:13108289:13108962:clu_8136:ENSG00000123240.16	ENSG00000123240	OPTN	pancreas	alternative_splicing	combinatorial	AS_10_55	TRUE	TRUE	TRUE	FALSE	TRUE	FALSE	same	same	TRUE	fetal-adult	N/A
ipsc-ppc_1_ENST00000378757	ENST00000378757	ENSG00000123240	OPTN	ipsc-ppc	alternative_splicing	combinatorial	AS_10_55	TRUE	TRUE	TRUE	FALSE	TRUE	FALSE	same	same	TRUE	fetal-adult	N/A
islet_0_ENSG00000148426.8_11904911_11905041	ENSG00000148426.8_11904911_11905041	ENSG00000148426	PROSER2	islet	alternative_splicing	combinatorial	AS_10_56	TRUE	TRUE	TRUE	FALSE	FALSE	TRUE	same	same	TRUE	fetal-adult	N/A
ipsc-ppc_0_ENST00000474155	ENST00000474155	ENSG00000148426	PROSER2	ipsc-ppc	alternative_splicing	combinatorial	AS_10_56	TRUE	TRUE	TRUE	FALSE	TRUE	TRUE	same	same	TRUE	fetal-adult	N/A
pancreas_0_chr10:11852215:11866531:clu_8106:ENSG00000148426.12	chr10:11852215:11866531:clu_8106:ENSG00000148426.12	ENSG00000148426	PROSER2	pancreas	alternative_splicing	combinatorial	AS_10_56	TRUE	TRUE	TRUE	FALSE	TRUE	FALSE	same	same	TRUE	fetal-adult	N/A
islet_0_ENSG00000237943.2_6628186_6628882	ENSG00000237943.2_6628186_6628882	ENSG00000237943	PRKCQ-AS1	islet	alternative_splicing	combinatorial	AS_10_57	TRUE	TRUE	TRUE	FALSE	FALSE	FALSE	same	zero	TRUE	fetal-islet	N/A
ipsc-ppc_0_ENST00000663449	ENST00000663449	ENSG00000237943	PRKCQ-AS1	ipsc-ppc	alternative_splicing	combinatorial	AS_10_57	TRUE	TRUE	TRUE	FALSE	TRUE	FALSE	same	zero	TRUE	fetal-islet	N/A
ipsc-ppc_0_ENST00000345264	ENST00000345264	ENSG00000148484	RSU1	ipsc-ppc	alternative_splicing	combinatorial	AS_10_58	TRUE	TRUE	TRUE	FALSE	FALSE	TRUE	zero	same	TRUE	fetal-whole-pancreas	N/A
pancreas_0_chr10:16782084:16817315:clu_8208:ENSG00000148484.17	chr10:16782084:16817315:clu_8208:ENSG00000148484.17	ENSG00000148484	RSU1	pancreas	alternative_splicing	combinatorial	AS_10_58	TRUE	TRUE	TRUE	FALSE	FALSE	FALSE	zero	same	TRUE	fetal-whole-pancreas	N/A
ipsc-ppc_1_ENST00000664327	ENST00000664327	ENSG00000254635	WAC-AS1	ipsc-ppc	alternative_splicing	combinatorial	AS_10_59	TRUE	FALSE	TRUE	FALSE	FALSE	FALSE	zero	same	TRUE	fetal-whole-pancreas	N/A
pancreas_0_chr10:28526008:28532442:clu_8336:ENSG00000254635.5	chr10:28526008:28532442:clu_8336:ENSG00000254635.5	ENSG00000254635	WAC-AS1	pancreas	alternative_splicing	combinatorial	AS_10_59	TRUE	FALSE	TRUE	FALSE	FALSE	FALSE	zero	same	TRUE	fetal-whole-pancreas	N/A
ipsc-ppc_0_ENST00000664327	ENST00000664327	ENSG00000254635	WAC-AS1	ipsc-ppc	alternative_splicing	combinatorial	AS_10_59	TRUE	FALSE	TRUE	FALSE	FALSE	TRUE	zero	same	TRUE	fetal-whole-pancreas	N/A
ipsc-ppc_0_ENST00000320054	ENST00000320054	ENSG00000165630	PRPF18	ipsc-ppc	alternative_splicing	combinatorial	AS_10_6	TRUE	TRUE	TRUE	FALSE	TRUE	TRUE	same	zero	TRUE	ambiguous	In LD with an eQTL in adult whole pancreas
islet_0_ENSG00000165630.9_13633768_13633888	ENSG00000165630.9_13633768_13633888	ENSG00000165630	PRPF18	islet	alternative_splicing	combinatorial	AS_10_6	TRUE	TRUE	TRUE	FALSE	TRUE	TRUE	same	zero	TRUE	ambiguous	In LD with an eQTL in adult whole pancreas
ipsc-ppc_0_ENST00000378572	ENST00000378572	ENSG00000165630	PRPF18	ipsc-ppc	alternative_splicing	combinatorial	AS_10_6	TRUE	TRUE	TRUE	FALSE	TRUE	TRUE	same	zero	TRUE	ambiguous	In LD with an eQTL in adult whole pancreas
ipsc-ppc_0_ENST00000453424	ENST00000453424	ENSG00000165406	MARCHF8	ipsc-ppc	alternative_splicing	combinatorial	AS_10_60	TRUE	TRUE	TRUE	FALSE	TRUE	FALSE	zero	different	TRUE	ambiguous	In LD with an eQTL in adult islets
pancreas_0_chr10:44982663:44983941:clu_8490:ENSG00000107551.20	chr10:44982663:44983941:clu_8490:ENSG00000107551.20	ENSG00000107551	RASSF4	pancreas	alternative_splicing	combinatorial	AS_10_60	TRUE	TRUE	TRUE	FALSE	FALSE	FALSE	zero	different	TRUE	ambiguous	In LD with an eQTL in adult islets
pancreas_0_chr10:80509471:80512144:clu_9035:ENSG00000108219.14	chr10:80509471:80512144:clu_9035:ENSG00000108219.14	ENSG00000108219	TSPAN14	pancreas	alternative_splicing	combinatorial	AS_10_61	TRUE	TRUE	TRUE	FALSE	TRUE	FALSE	zero	same	TRUE	ambiguous	In LD with an eQTL in adult islets
ipsc-ppc_0_ENST00000372164	ENST00000372164	ENSG00000108219	TSPAN14	ipsc-ppc	alternative_splicing	combinatorial	AS_10_61	TRUE	TRUE	TRUE	FALSE	TRUE	TRUE	zero	same	TRUE	ambiguous	In LD with an eQTL in adult islets
pancreas_0_chr10:96527496:96528031:clu_9262:ENSG00000077147.14	chr10:96527496:96528031:clu_9262:ENSG00000077147.14	ENSG00000077147	TM9SF3	pancreas	alternative_splicing	combinatorial	AS_10_62	TRUE	TRUE	TRUE	FALSE	FALSE	FALSE	zero	same	TRUE	fetal-whole-pancreas	N/A
ipsc-ppc_0_ENST00000485093	ENST00000485093	ENSG00000077147	TM9SF3	ipsc-ppc	alternative_splicing	combinatorial	AS_10_62	TRUE	TRUE	TRUE	FALSE	FALSE	TRUE	zero	same	TRUE	fetal-whole-pancreas	N/A
pancreas_0_chr10:99714718:99716348:clu_9366:ENSG00000014919.12	chr10:99714718:99716348:clu_9366:ENSG00000014919.12	ENSG00000014919	COX15	pancreas	alternative_splicing	combinatorial	AS_10_63	TRUE	TRUE	TRUE	FALSE	TRUE	FALSE			TRUE	adult-shared	N/A
islet_0_ENSG00000014919.8_101471601_101473236	ENSG00000014919.8_101471601_101473236	ENSG00000014919	COX15	islet	alternative_splicing	combinatorial	AS_10_63	TRUE	TRUE	TRUE	FALSE	FALSE	TRUE			TRUE	adult-shared	N/A
pancreas_0_chr10:14530515:14553322:clu_8170:ENSG00000065809.13	chr10:14530515:14553322:clu_8170:ENSG00000065809.13	ENSG00000065809	FAM107B	pancreas	alternative_splicing	combinatorial	AS_10_64	TRUE	TRUE	TRUE	FALSE	TRUE	FALSE			TRUE	adult-shared	N/A
islet_0_ENSG00000065809.9_14595321_14595453	ENSG00000065809.9_14595321_14595453	ENSG00000065809	FAM107B	islet	alternative_splicing	combinatorial	AS_10_64	TRUE	TRUE	TRUE	FALSE	FALSE	TRUE			TRUE	adult-shared	N/A
pancreas_0_chr10:28534034:28535562:clu_8338:ENSG00000095787.21	chr10:28534034:28535562:clu_8338:ENSG00000095787.21	ENSG00000095787	WAC	pancreas	alternative_splicing	combinatorial	AS_10_65	TRUE	TRUE	TRUE	FALSE	TRUE	FALSE			TRUE	adult-shared	N/A
islet_0_ENSG00000095787.17_28823163_28823275	ENSG00000095787.17_28823163_28823275	ENSG00000095787	WAC	islet	alternative_splicing	combinatorial	AS_10_65	TRUE	TRUE	TRUE	FALSE	FALSE	TRUE			TRUE	adult-shared	N/A
pancreas_0_chr10:13294596:13295496:clu_8144:ENSG00000107537.13	chr10:13294596:13295496:clu_8144:ENSG00000107537.13	ENSG00000107537	PHYH	pancreas	alternative_splicing	combinatorial	AS_10_66	TRUE	TRUE	TRUE	FALSE	TRUE	FALSE			TRUE	adult-shared	N/A
islet_0_ENSG00000107537.9_13340187_13340245	ENSG00000107537.9_13340187_13340245	ENSG00000107537	PHYH	islet	alternative_splicing	combinatorial	AS_10_66	TRUE	TRUE	TRUE	FALSE	FALSE	TRUE			TRUE	adult-shared	N/A
islet_0_ENSG00000108100.13_35772332_35772406	ENSG00000108100.13_35772332_35772406	ENSG00000108100	CCNY	islet	alternative_splicing	combinatorial	AS_10_67	TRUE	TRUE	TRUE	FALSE	FALSE	TRUE			TRUE	adult-shared	N/A
pancreas_0_chr10:35566185:35569054:clu_8422:ENSG00000108100.17	chr10:35566185:35569054:clu_8422:ENSG00000108100.17	ENSG00000108100	CCNY	pancreas	alternative_splicing	combinatorial	AS_10_67	TRUE	TRUE	TRUE	FALSE	TRUE	FALSE			TRUE	adult-shared	N/A
islet_0_ENSG00000120008.11_122638517_122640074	ENSG00000120008.11_122638517_122640074	ENSG00000120008	WDR11	islet	alternative_splicing	combinatorial	AS_10_68	TRUE	TRUE	TRUE	FALSE	FALSE	TRUE			TRUE	adult-shared	N/A
pancreas_0_chr10:120878459:120880826:clu_9767:ENSG00000120008.15	chr10:120878459:120880826:clu_9767:ENSG00000120008.15	ENSG00000120008	WDR11	pancreas	alternative_splicing	combinatorial	AS_10_68	TRUE	TRUE	TRUE	FALSE	TRUE	FALSE			TRUE	adult-shared	N/A
islet_0_ENSG00000122359.13_81940697_81941211	ENSG00000122359.13_81940697_81941211	ENSG00000122359	ANXA11	islet	alternative_splicing	combinatorial	AS_10_69	TRUE	TRUE	TRUE	FALSE	FALSE	TRUE			TRUE	adult-shared	N/A
pancreas_0_chr10:80176155:80180941:clu_9023:ENSG00000122359.17	chr10:80176155:80180941:clu_9023:ENSG00000122359.17	ENSG00000122359	ANXA11	pancreas	alternative_splicing	combinatorial	AS_10_69	TRUE	TRUE	TRUE	FALSE	TRUE	TRUE			TRUE	adult-shared	N/A
ipsc-ppc_0_ENST00000355232	ENST00000355232	ENSG00000204172	AGAP10	ipsc-ppc	alternative_splicing	combinatorial	AS_10_7	TRUE	TRUE	TRUE	FALSE	TRUE	FALSE			TRUE	ambiguous	In LD with an eQTL in adult whole pancreas and/or adult islets
ipsc-ppc_0_ENST00000452145	ENST00000452145	ENSG00000204172	AGAP10	ipsc-ppc	alternative_splicing	combinatorial	AS_10_7	TRUE	TRUE	TRUE	FALSE	TRUE	FALSE			TRUE	ambiguous	In LD with an eQTL in adult whole pancreas and/or adult islets
pancreas_0_chr10:95194677:95201985:clu_9217:ENSG00000173124.14	chr10:95194677:95201985:clu_9217:ENSG00000173124.14	ENSG00000173124	ACSM6	pancreas	alternative_splicing	combinatorial	AS_10_70	FALSE	TRUE	TRUE	FALSE	TRUE	TRUE			TRUE	adult-shared	N/A
islet_0_ENSG00000138115.9_96798654_96799132	ENSG00000138115.9_96798654_96799132	ENSG00000138115	CYP2C8	islet	alternative_splicing	combinatorial	AS_10_70	TRUE	TRUE	TRUE	FALSE	FALSE	TRUE			TRUE	adult-shared	N/A
islet_0_ENSG00000138162.13_123903087_123903221	ENSG00000138162.13_123903087_123903221	ENSG00000138162	TACC2	islet	alternative_splicing	combinatorial	AS_10_71	TRUE	TRUE	TRUE	FALSE	FALSE	TRUE			TRUE	adult-shared	N/A
pancreas_0_chr10:122132734:122195040:clu_9789:ENSG00000138162.18	chr10:122132734:122195040:clu_9789:ENSG00000138162.18	ENSG00000138162	TACC2	pancreas	alternative_splicing	combinatorial	AS_10_71	TRUE	TRUE	TRUE	FALSE	TRUE	FALSE			TRUE	adult-shared	N/A
islet_0_ENSG00000151208.12_79579079_79581859	ENSG00000151208.12_79579079_79581859	ENSG00000151208	DLG5	islet	alternative_splicing	combinatorial	AS_10_72	TRUE	TRUE	TRUE	FALSE	FALSE	TRUE			TRUE	adult-shared	N/A
pancreas_0_chr10:77819465:77819895:clu_8978:ENSG00000151208.16	chr10:77819465:77819895:clu_8978:ENSG00000151208.16	ENSG00000151208	DLG5	pancreas	alternative_splicing	combinatorial	AS_10_72	TRUE	TRUE	TRUE	FALSE	TRUE	FALSE			TRUE	adult-shared	N/A
islet_0_ENSG00000175029.12_126776760_126776888	ENSG00000175029.12_126776760_126776888	ENSG00000175029	CTBP2	islet	alternative_splicing	combinatorial	AS_10_73	TRUE	TRUE	TRUE	FALSE	FALSE	TRUE			TRUE	adult-shared	N/A
pancreas_0_chr10:125039155:125088191:clu_9853:ENSG00000175029.16	chr10:125039155:125088191:clu_9853:ENSG00000175029.16	ENSG00000175029	CTBP2	pancreas	alternative_splicing	combinatorial	AS_10_73	TRUE	TRUE	TRUE	FALSE	TRUE	FALSE			TRUE	adult-shared	N/A
islet_0_ENSG00000273008.1_43632272_43633782	ENSG00000273008.1_43632272_43633782	ENSG00000273008	AC010864.1	islet	alternative_splicing	combinatorial	AS_10_74	FALSE	TRUE	TRUE	FALSE	FALSE	TRUE			TRUE	adult-shared	N/A
pancreas_0_chr10:43160595:43162200:clu_8471:ENSG00000169826.7	chr10:43160595:43162200:clu_8471:ENSG00000169826.7	ENSG00000169826	CSGALNACT2	pancreas	alternative_splicing	combinatorial	AS_10_74	TRUE	TRUE	TRUE	FALSE	TRUE	FALSE			TRUE	adult-shared	N/A
ipsc-ppc_0_ENST00000355697	ENST00000355697	ENSG00000183605	SFXN4	ipsc-ppc	alternative_splicing	combinatorial	AS_10_8	TRUE	TRUE	TRUE	TRUE	TRUE	TRUE	same	same	TRUE	fetal-adult	N/A
ipsc-ppc_0_ENST00000369131	ENST00000369131	ENSG00000183605	SFXN4	ipsc-ppc	alternative_splicing	combinatorial	AS_10_8	TRUE	TRUE	TRUE	TRUE	TRUE	TRUE	same	same	TRUE	fetal-adult	N/A
pancreas_0_chr10:119160969:119162340:clu_9732:ENSG00000183605.16	chr10:119160969:119162340:clu_9732:ENSG00000183605.16	ENSG00000183605	SFXN4	pancreas	alternative_splicing	combinatorial	AS_10_8	TRUE	TRUE	TRUE	TRUE	TRUE	FALSE	same	same	TRUE	fetal-adult	N/A
ipsc-ppc_0_ENST00000462913	ENST00000462913	ENSG00000183605	SFXN4	ipsc-ppc	alternative_splicing	combinatorial	AS_10_8	TRUE	TRUE	TRUE	TRUE	TRUE	TRUE	same	same	TRUE	fetal-adult	N/A
islet_0_ENSG00000183605.12_120900279_120900831	ENSG00000183605.12_120900279_120900831	ENSG00000183605	SFXN4	islet	alternative_splicing	combinatorial	AS_10_8	TRUE	TRUE	TRUE	TRUE	FALSE	TRUE	same	same	TRUE	fetal-adult	N/A
ipsc-ppc_0_ENST00000536810	ENST00000536810	ENSG00000148737	TCF7L2	ipsc-ppc	alternative_splicing	combinatorial	AS_10_9	TRUE	TRUE	TRUE	TRUE	FALSE	FALSE			TRUE	ipsc_ppc-unique	N/A
ipsc-ppc_0_ENST00000369397	ENST00000369397	ENSG00000148737	TCF7L2	ipsc-ppc	alternative_splicing	combinatorial	AS_10_9	TRUE	TRUE	TRUE	TRUE	FALSE	FALSE			TRUE	ipsc_ppc-unique	N/A
ipsc-ppc_0_ENST00000536803	ENST00000536803	ENSG00000132740	IGHMBP2	ipsc-ppc	alternative_splicing	combinatorial	AS_11_1	TRUE	TRUE	TRUE	FALSE	TRUE	TRUE	partial	partial	TRUE	fetal-adult	N/A
islet_0_ENSG00000197345.8_68658744_68660461	ENSG00000197345.8_68658744_68660461	ENSG00000197345	MRPL21	islet	alternative_splicing	combinatorial	AS_11_1	TRUE	TRUE	TRUE	FALSE	TRUE	TRUE	partial	partial	TRUE	fetal-adult	N/A
islet_0_ENSG00000250508.1_68639011_68642010	ENSG00000250508.1_68639011_68642010	ENSG00000250508	LINC02701	islet	alternative_splicing	combinatorial	AS_11_1	FALSE	TRUE	FALSE	FALSE	TRUE	TRUE	partial	partial	TRUE	fetal-adult	N/A
pancreas_0_chr11:68898012:68900535:clu_6902:ENSG00000197345.12	chr11:68898012:68900535:clu_6902:ENSG00000197345.12	ENSG00000197345	MRPL21	pancreas	alternative_splicing	combinatorial	AS_11_1	TRUE	TRUE	TRUE	FALSE	TRUE	TRUE	partial	partial	TRUE	fetal-adult	N/A
pancreas_0_chr11:68911603:68914823:clu_6905:ENSG00000132740.8	chr11:68911603:68914823:clu_6905:ENSG00000132740.8	ENSG00000132740	IGHMBP2	pancreas	alternative_splicing	combinatorial	AS_11_1	TRUE	TRUE	TRUE	FALSE	TRUE	TRUE	partial	partial	TRUE	fetal-adult	N/A
islet_0_ENSG00000132740.4_68697559_68697902	ENSG00000132740.4_68697559_68697902	ENSG00000132740	IGHMBP2	islet	alternative_splicing	combinatorial	AS_11_1	TRUE	TRUE	TRUE	FALSE	TRUE	TRUE	partial	partial	TRUE	fetal-adult	N/A
ipsc-ppc_0_ENST00000255078	ENST00000255078	ENSG00000132740	IGHMBP2	ipsc-ppc	alternative_splicing	combinatorial	AS_11_1	TRUE	TRUE	TRUE	FALSE	TRUE	TRUE	partial	partial	TRUE	fetal-adult	N/A
ipsc-ppc_0_ENST00000326932	ENST00000326932	ENSG00000050165	DKK3	ipsc-ppc	alternative_splicing	combinatorial	AS_11_10	TRUE	TRUE	TRUE	FALSE	FALSE	FALSE			TRUE	ipsc_ppc-unique	N/A
ipsc-ppc_0_ENST00000527132	ENST00000527132	ENSG00000050165	DKK3	ipsc-ppc	alternative_splicing	combinatorial	AS_11_10	TRUE	TRUE	TRUE	FALSE	FALSE	FALSE			TRUE	ipsc_ppc-unique	N/A
pancreas_0_chr11:86326676:86337379:clu_7265:ENSG00000149196.15	chr11:86326676:86337379:clu_7265:ENSG00000149196.15	ENSG00000149196	HIKESHI	pancreas	alternative_splicing	combinatorial	AS_11_100	TRUE	TRUE	TRUE	FALSE	TRUE	FALSE			TRUE	adult-shared	N/A
islet_0_ENSG00000149196.11_86037555_86037718	ENSG00000149196.11_86037555_86037718	ENSG00000149196	HIKESHI	islet	alternative_splicing	combinatorial	AS_11_100	TRUE	TRUE	TRUE	FALSE	FALSE	TRUE			TRUE	adult-shared	N/A
islet_0_ENSG00000149231.7_96120304_96121068	ENSG00000149231.7_96120304_96121068	ENSG00000149231	CCDC82	islet	alternative_splicing	combinatorial	AS_11_101	TRUE	TRUE	TRUE	FALSE	FALSE	TRUE			TRUE	adult-shared	N/A
pancreas_0_chr11:96387613:96389844:clu_7359:ENSG00000149231.11	chr11:96387613:96389844:clu_7359:ENSG00000149231.11	ENSG00000149231	CCDC82	pancreas	alternative_splicing	combinatorial	AS_11_101	TRUE	TRUE	TRUE	FALSE	TRUE	FALSE			TRUE	adult-shared	N/A
islet_0_ENSG00000149311.13_108236052_108239829	ENSG00000149311.13_108236052_108239829	ENSG00000149311	ATM	islet	alternative_splicing	combinatorial	AS_11_102	TRUE	TRUE	TRUE	FALSE	FALSE	TRUE			TRUE	adult-shared	N/A
pancreas_0_chr11:108312498:108315823:clu_7441:ENSG00000149311.18	chr11:108312498:108315823:clu_7441:ENSG00000149311.18	ENSG00000149311	ATM	pancreas	alternative_splicing	combinatorial	AS_11_102	TRUE	TRUE	TRUE	FALSE	TRUE	FALSE			TRUE	adult-shared	N/A
pancreas_0_chr11:62615799:62616506:clu_6293:ENSG00000149541.9	chr11:62615799:62616506:clu_6293:ENSG00000149541.9	ENSG00000149541	B3GAT3	pancreas	alternative_splicing	combinatorial	AS_11_103	TRUE	TRUE	TRUE	TRUE	TRUE	FALSE			TRUE	ambiguous	In LD with an eQTL in iPSC-PPC
islet_0_ENSG00000162194.8_62437113_62439241	ENSG00000162194.8_62437113_62439241	ENSG00000162194	LBHD1	islet	alternative_splicing	combinatorial	AS_11_103	TRUE	TRUE	TRUE	TRUE	TRUE	TRUE			TRUE	ambiguous	In LD with an eQTL in iPSC-PPC
pancreas_0_chr11:47412467:47413597:clu_6050:ENSG00000165915.13	chr11:47412467:47413597:clu_6050:ENSG00000165915.13	ENSG00000165915	SLC39A13	pancreas	alternative_splicing	combinatorial	AS_11_104	TRUE	TRUE	TRUE	FALSE	TRUE	FALSE			TRUE	adult-shared	N/A
islet_0_ENSG00000165915.9_47434951_47435058	ENSG00000165915.9_47434951_47435058	ENSG00000165915	SLC39A13	islet	alternative_splicing	combinatorial	AS_11_104	TRUE	TRUE	TRUE	FALSE	FALSE	TRUE			TRUE	adult-shared	N/A
pancreas_0_chr11:6608489:6608694:clu_5474:ENSG00000166333.13	chr11:6608489:6608694:clu_5474:ENSG00000166333.13	ENSG00000166333	ILK	pancreas	alternative_splicing	combinatorial	AS_11_105	TRUE	TRUE	TRUE	TRUE	FALSE	FALSE			TRUE	ambiguous	In LD with an eQTL in iPSC-PPC
islet_0_ENSG00000166340.10_6637236_6637335	ENSG00000166340.10_6637236_6637335	ENSG00000166340	TPP1	islet	alternative_splicing	combinatorial	AS_11_105	TRUE	TRUE	TRUE	TRUE	FALSE	TRUE			TRUE	ambiguous	In LD with an eQTL in iPSC-PPC
islet_0_ENSG00000166405.10_8174922_8174970	ENSG00000166405.10_8174922_8174970	ENSG00000166405	RIC3	islet	alternative_splicing	combinatorial	AS_11_106	TRUE	TRUE	TRUE	FALSE	FALSE	TRUE			TRUE	adult-shared	N/A
pancreas_0_chr11:8140193:8168866:clu_5508:ENSG00000166405.14	chr11:8140193:8168866:clu_5508:ENSG00000166405.14	ENSG00000166405	RIC3	pancreas	alternative_splicing	combinatorial	AS_11_106	TRUE	TRUE	TRUE	FALSE	TRUE	FALSE			TRUE	adult-shared	N/A
pancreas_0_chr11:6319564:6319657:clu_5430:ENSG00000170955.9	chr11:6319564:6319657:clu_5430:ENSG00000170955.9	ENSG00000170955	CAVIN3	pancreas	alternative_splicing	combinatorial	AS_11_107	TRUE	TRUE	TRUE	FALSE	TRUE	FALSE			TRUE	adult-shared	N/A
islet_0_ENSG00000170955.9_6340176_6341292	ENSG00000170955.9_6340176_6341292	ENSG00000170955	CAVIN3	islet	alternative_splicing	combinatorial	AS_11_107	TRUE	TRUE	TRUE	FALSE	FALSE	TRUE			TRUE	adult-shared	N/A
pancreas_0_chr11:73899244:73900311:clu_7069:ENSG00000175575.12	chr11:73899244:73900311:clu_7069:ENSG00000175575.12	ENSG00000175575	PAAF1	pancreas	alternative_splicing	combinatorial	AS_11_108	TRUE	TRUE	TRUE	FALSE	TRUE	FALSE			TRUE	adult-shared	N/A
islet_0_ENSG00000175575.8_73638330_73638790	ENSG00000175575.8_73638330_73638790	ENSG00000175575	PAAF1	islet	alternative_splicing	combinatorial	AS_11_108	TRUE	TRUE	TRUE	FALSE	TRUE	TRUE			TRUE	adult-shared	N/A
islet_0_ENSG00000177685.12_827578_827711	ENSG00000177685.12_827578_827711	ENSG00000177685	CRACR2B	islet	alternative_splicing	combinatorial	AS_11_109	TRUE	TRUE	TRUE	TRUE	TRUE	TRUE			TRUE	ambiguous	In LD with an eQTL in iPSC-PPC
pancreas_0_chr11:827711:828260:clu_5220:ENSG00000177685.16	chr11:827711:828260:clu_5220:ENSG00000177685.16	ENSG00000177685	CRACR2B	pancreas	alternative_splicing	combinatorial	AS_11_109	TRUE	TRUE	TRUE	TRUE	TRUE	TRUE			TRUE	ambiguous	In LD with an eQTL in iPSC-PPC
ipsc-ppc_0_ENST00000334888	ENST00000334888	ENSG00000187049	TMEM216	ipsc-ppc	alternative_splicing	combinatorial	AS_11_11	TRUE	TRUE	TRUE	TRUE	FALSE	TRUE	zero	same	TRUE	fetal-whole-pancreas	N/A
pancreas_0_chr11:61397975:61398261:clu_6211:ENSG00000187049.9	chr11:61397975:61398261:clu_6211:ENSG00000187049.9	ENSG00000187049	TMEM216	pancreas	alternative_splicing	combinatorial	AS_11_11	TRUE	TRUE	TRUE	TRUE	FALSE	FALSE	zero	same	TRUE	fetal-whole-pancreas	N/A
ipsc-ppc_0_ENST00000515837	ENST00000515837	ENSG00000187049	TMEM216	ipsc-ppc	alternative_splicing	combinatorial	AS_11_11	TRUE	TRUE	TRUE	TRUE	FALSE	TRUE	zero	same	TRUE	fetal-whole-pancreas	N/A
ipsc-ppc_0_ENST00000531441	ENST00000531441	ENSG00000158555	GDPD5	ipsc-ppc	alternative_splicing	combinatorial	AS_11_12	TRUE	TRUE	TRUE	FALSE	FALSE	FALSE			TRUE	ipsc_ppc-unique	N/A
ipsc-ppc_0_ENST00000336898	ENST00000336898	ENSG00000158555	GDPD5	ipsc-ppc	alternative_splicing	combinatorial	AS_11_12	TRUE	TRUE	TRUE	FALSE	FALSE	FALSE			TRUE	ipsc_ppc-unique	N/A
islet_0_ENSG00000182919.10_93494681_93497915	ENSG00000182919.10_93494681_93497915	ENSG00000182919	C11orf54	islet	alternative_splicing	combinatorial	AS_11_13	TRUE	TRUE	TRUE	TRUE	TRUE	TRUE	partial	same	TRUE	fetal-adult	N/A
pancreas_0_chr11:93741728:93747297:clu_7316:ENSG00000182919.14	chr11:93741728:93747297:clu_7316:ENSG00000182919.14	ENSG00000182919	C11orf54	pancreas	alternative_splicing	combinatorial	AS_11_13	TRUE	TRUE	TRUE	TRUE	TRUE	FALSE	partial	same	TRUE	fetal-adult	N/A
ipsc-ppc_0_ENST00000530620	ENST00000530620	ENSG00000182919	C11orf54	ipsc-ppc	alternative_splicing	combinatorial	AS_11_13	TRUE	TRUE	TRUE	TRUE	TRUE	TRUE	partial	same	TRUE	fetal-adult	N/A
ipsc-ppc_0_ENST00000354421	ENST00000354421	ENSG00000182919	C11orf54	ipsc-ppc	alternative_splicing	combinatorial	AS_11_13	TRUE	TRUE	TRUE	TRUE	TRUE	TRUE	partial	same	TRUE	fetal-adult	N/A
islet_0_ENSG00000042429.6_93517393_93517929	ENSG00000042429.6_93517393_93517929	ENSG00000042429	MED17	islet	alternative_splicing	combinatorial	AS_11_13	TRUE	TRUE	TRUE	TRUE	TRUE	TRUE	partial	same	TRUE	fetal-adult	N/A
ipsc-ppc_0_ENST00000397604	ENST00000397604	ENSG00000023191	RNH1	ipsc-ppc	alternative_splicing	combinatorial	AS_11_14	TRUE	TRUE	TRUE	TRUE	TRUE	TRUE	different	different	TRUE	fetal-adult	N/A
islet_0_ENSG00000023191.12_504824_505881	ENSG00000023191.12_504824_505881	ENSG00000023191	RNH1	islet	alternative_splicing	combinatorial	AS_11_14	TRUE	TRUE	TRUE	FALSE	TRUE	TRUE	different	different	TRUE	fetal-adult	N/A
ipsc-ppc_0_ENST00000397615	ENST00000397615	ENSG00000023191	RNH1	ipsc-ppc	alternative_splicing	combinatorial	AS_11_14	TRUE	TRUE	TRUE	FALSE	TRUE	TRUE	different	different	TRUE	fetal-adult	N/A
islet_0_ENSG00000174775.12_534212_534375	ENSG00000174775.12_534212_534375	ENSG00000174775	HRAS	islet	alternative_splicing	combinatorial	AS_11_14	TRUE	TRUE	TRUE	TRUE	TRUE	TRUE	different	different	TRUE	fetal-adult	N/A
islet_0_ENSG00000185522.4_559347_559498	ENSG00000185522.4_559347_559498	ENSG00000185522	LMNTD2	islet	alternative_splicing	combinatorial	AS_11_14	TRUE	TRUE	TRUE	TRUE	TRUE	TRUE	different	different	TRUE	fetal-adult	N/A
pancreas_0_chr11:502181:507113:clu_5145:ENSG00000023191.16	chr11:502181:507113:clu_5145:ENSG00000023191.16	ENSG00000023191	RNH1	pancreas	alternative_splicing	combinatorial	AS_11_14	TRUE	TRUE	TRUE	FALSE	TRUE	FALSE	different	different	TRUE	fetal-adult	N/A
islet_0_ENSG00000185101.8_418720_419415	ENSG00000185101.8_418720_419415	ENSG00000185101	ANO9	islet	alternative_splicing	combinatorial	AS_11_14	TRUE	TRUE	TRUE	FALSE	TRUE	TRUE	different	different	TRUE	fetal-adult	N/A
ipsc-ppc_0_ENST00000356187	ENST00000356187	ENSG00000023191	RNH1	ipsc-ppc	alternative_splicing	combinatorial	AS_11_14	TRUE	TRUE	TRUE	FALSE	TRUE	TRUE	different	different	TRUE	fetal-adult	N/A
ipsc-ppc_0_ENST00000308020	ENST00000308020	ENSG00000174915	PTDSS2	ipsc-ppc	alternative_splicing	combinatorial	AS_11_14	TRUE	TRUE	TRUE	FALSE	TRUE	TRUE	different	different	TRUE	fetal-adult	N/A
ipsc-ppc_0_ENST00000533050	ENST00000533050	ENSG00000197798	FAM118B	ipsc-ppc	alternative_splicing	combinatorial	AS_11_15	TRUE	TRUE	TRUE	FALSE	TRUE	FALSE	partial	zero	TRUE	ambiguous	In LD with an eQTL in adult whole pancreas
ipsc-ppc_0_ENST00000360194	ENST00000360194	ENSG00000197798	FAM118B	ipsc-ppc	alternative_splicing	combinatorial	AS_11_15	TRUE	TRUE	TRUE	FALSE	FALSE	TRUE	partial	zero	TRUE	ambiguous	In LD with an eQTL in adult whole pancreas
islet_0_ENSG00000110063.4_126201299_126201445	ENSG00000110063.4_126201299_126201445	ENSG00000110063	DCPS	islet	alternative_splicing	combinatorial	AS_11_15	TRUE	TRUE	TRUE	FALSE	TRUE	FALSE	partial	zero	TRUE	ambiguous	In LD with an eQTL in adult whole pancreas
islet_0_ENSG00000197798.4_126099119_126099231	ENSG00000197798.4_126099119_126099231	ENSG00000197798	FAM118B	islet	alternative_splicing	combinatorial	AS_11_15	TRUE	TRUE	TRUE	FALSE	TRUE	FALSE	partial	zero	TRUE	ambiguous	In LD with an eQTL in adult whole pancreas
ipsc-ppc_0_ENST00000535296	ENST00000535296	ENSG00000168003	SLC3A2	ipsc-ppc	alternative_splicing	combinatorial	AS_11_16	TRUE	TRUE	TRUE	TRUE	FALSE	TRUE	zero	same	TRUE	fetal-whole-pancreas	N/A
ipsc-ppc_1_ENST00000377890	ENST00000377890	ENSG00000168003	SLC3A2	ipsc-ppc	alternative_splicing	combinatorial	AS_11_16	TRUE	TRUE	TRUE	TRUE	FALSE	FALSE	zero	same	TRUE	fetal-whole-pancreas	N/A
pancreas_0_chr11:62870837:62871577:clu_6351:ENSG00000168003.16	chr11:62870837:62871577:clu_6351:ENSG00000168003.16	ENSG00000168003	SLC3A2	pancreas	alternative_splicing	combinatorial	AS_11_16	TRUE	TRUE	TRUE	TRUE	FALSE	TRUE	zero	same	TRUE	fetal-whole-pancreas	N/A
ipsc-ppc_0_ENST00000377890	ENST00000377890	ENSG00000168003	SLC3A2	ipsc-ppc	alternative_splicing	combinatorial	AS_11_16	TRUE	TRUE	TRUE	TRUE	FALSE	TRUE	zero	same	TRUE	fetal-whole-pancreas	N/A
ipsc-ppc_0_ENST00000381361	ENST00000381361	ENSG00000099869	IGF2-AS	ipsc-ppc	alternative_splicing	combinatorial	AS_11_17	TRUE	TRUE	TRUE	TRUE	TRUE	FALSE			TRUE	ambiguous	In LD with an eQTL in adult whole pancreas and/or adult islets
ipsc-ppc_0_ENST00000445504	ENST00000445504	ENSG00000099869	IGF2-AS	ipsc-ppc	alternative_splicing	combinatorial	AS_11_17	TRUE	TRUE	TRUE	TRUE	TRUE	FALSE			TRUE	ambiguous	In LD with an eQTL in adult whole pancreas and/or adult islets
ipsc-ppc_0_ENST00000532024	ENST00000532024	ENSG00000131626	PPFIA1	ipsc-ppc	alternative_splicing	combinatorial	AS_11_18	TRUE	TRUE	TRUE	FALSE	FALSE	FALSE			TRUE	ipsc_ppc-unique	N/A
ipsc-ppc_0_ENST00000389547	ENST00000389547	ENSG00000131626	PPFIA1	ipsc-ppc	alternative_splicing	combinatorial	AS_11_18	TRUE	TRUE	TRUE	FALSE	FALSE	FALSE			TRUE	ipsc_ppc-unique	N/A
islet_0_ENSG00000149089.8_34912051_34912288	ENSG00000149089.8_34912051_34912288	ENSG00000149089	APIP	islet	alternative_splicing	combinatorial	AS_11_19	TRUE	TRUE	TRUE	FALSE	FALSE	TRUE	same	same	TRUE	fetal-adult	N/A
ipsc-ppc_0_ENST00000395787	ENST00000395787	ENSG00000149089	APIP	ipsc-ppc	alternative_splicing	combinatorial	AS_11_19	TRUE	TRUE	TRUE	FALSE	TRUE	TRUE	same	same	TRUE	fetal-adult	N/A
pancreas_0_chr11:34895110:34916228:clu_5879:ENSG00000149089.12	chr11:34895110:34916228:clu_5879:ENSG00000149089.12	ENSG00000149089	APIP	pancreas	alternative_splicing	combinatorial	AS_11_19	TRUE	TRUE	TRUE	FALSE	TRUE	FALSE	same	same	TRUE	fetal-adult	N/A
ipsc-ppc_0_ENST00000527830	ENST00000527830	ENSG00000149089	APIP	ipsc-ppc	alternative_splicing	combinatorial	AS_11_19	TRUE	TRUE	TRUE	FALSE	TRUE	TRUE	same	same	TRUE	fetal-adult	N/A
islet_0_ENSG00000149089.8_34916557_34916657	ENSG00000149089.8_34916557_34916657	ENSG00000149089	APIP	islet	alternative_splicing	combinatorial	AS_11_19	TRUE	TRUE	TRUE	FALSE	TRUE	TRUE	same	same	TRUE	fetal-adult	N/A
ipsc-ppc_0_ENST00000614394	ENST00000614394	ENSG00000134574	DDB2	ipsc-ppc	alternative_splicing	combinatorial	AS_11_2	TRUE	TRUE	TRUE	TRUE	TRUE	TRUE	zero	same	TRUE	ambiguous	In LD with an eQTL in adult islets
pancreas_0_chr11:47237712:47237837:clu_6025:ENSG00000134574.11	chr11:47237712:47237837:clu_6025:ENSG00000134574.11	ENSG00000134574	DDB2	pancreas	alternative_splicing	combinatorial	AS_11_2	TRUE	TRUE	TRUE	TRUE	TRUE	FALSE	zero	same	TRUE	ambiguous	In LD with an eQTL in adult islets
ipsc-ppc_0_ENST00000256996	ENST00000256996	ENSG00000134574	DDB2	ipsc-ppc	alternative_splicing	combinatorial	AS_11_2	TRUE	TRUE	TRUE	TRUE	TRUE	TRUE	zero	same	TRUE	ambiguous	In LD with an eQTL in adult islets
ipsc-ppc_0_ENST00000397420	ENST00000397420	ENSG00000177697	CD151	ipsc-ppc	alternative_splicing	combinatorial	AS_11_20	TRUE	TRUE	TRUE	FALSE	TRUE	TRUE	partial	same	TRUE	fetal-adult	N/A
islet_0_ENSG00000177700.5_837356_837605	ENSG00000177700.5_837356_837605	ENSG00000177700	POLR2L	islet	alternative_splicing	combinatorial	AS_11_20	TRUE	TRUE	TRUE	FALSE	TRUE	TRUE	partial	same	TRUE	fetal-adult	N/A
ipsc-ppc_0_ENST00000397421	ENST00000397421	ENSG00000177697	CD151	ipsc-ppc	alternative_splicing	combinatorial	AS_11_20	TRUE	TRUE	TRUE	FALSE	TRUE	TRUE	partial	same	TRUE	fetal-adult	N/A
islet_0_ENSG00000177697.13_834458_834803	ENSG00000177697.13_834458_834803	ENSG00000177697	CD151	islet	alternative_splicing	combinatorial	AS_11_20	TRUE	TRUE	TRUE	FALSE	TRUE	TRUE	partial	same	TRUE	fetal-adult	N/A
pancreas_0_chr11:834067:834530:clu_5241:ENSG00000177697.17	chr11:834067:834530:clu_5241:ENSG00000177697.17	ENSG00000177697	CD151	pancreas	alternative_splicing	combinatorial	AS_11_20	TRUE	TRUE	TRUE	FALSE	TRUE	FALSE	partial	same	TRUE	fetal-adult	N/A
ipsc-ppc_0_ENST00000616316	ENST00000616316	ENSG00000185201	IFITM2	ipsc-ppc	alternative_splicing	combinatorial	AS_11_21	TRUE	TRUE	TRUE	FALSE	FALSE	TRUE	same	zero	TRUE	ambiguous	In LD with an eQTL in adult whole pancreas
ipsc-ppc_0_ENST00000399817	ENST00000399817	ENSG00000185201	IFITM2	ipsc-ppc	alternative_splicing	combinatorial	AS_11_21	TRUE	TRUE	TRUE	FALSE	FALSE	TRUE	same	zero	TRUE	ambiguous	In LD with an eQTL in adult whole pancreas
islet_0_ENSG00000185201.12_308163_308438	ENSG00000185201.12_308163_308438	ENSG00000185201	IFITM2	islet	alternative_splicing	combinatorial	AS_11_21	TRUE	TRUE	TRUE	FALSE	TRUE	TRUE	same	zero	TRUE	ambiguous	In LD with an eQTL in adult whole pancreas
ipsc-ppc_0_ENST00000474221	ENST00000474221	ENSG00000142102	PGGHG	ipsc-ppc	alternative_splicing	combinatorial	AS_11_22	TRUE	TRUE	TRUE	FALSE	FALSE	TRUE	same	different	TRUE	fetal-adult	N/A
pancreas_0_chr11:287737:288020:clu_5091:ENSG00000255026.1	chr11:287737:288020:clu_5091:ENSG00000255026.1	ENSG00000255026	AC136475.3	pancreas	alternative_splicing	combinatorial	AS_11_22	TRUE	TRUE	TRUE	FALSE	FALSE	FALSE	same	different	TRUE	fetal-adult	N/A
ipsc-ppc_0_ENST00000409548	ENST00000409548	ENSG00000142102	PGGHG	ipsc-ppc	alternative_splicing	combinatorial	AS_11_22	TRUE	TRUE	TRUE	FALSE	TRUE	TRUE	same	different	TRUE	fetal-adult	N/A
islet_0_ENSG00000142102.11_292886_293727	ENSG00000142102.11_292886_293727	ENSG00000142102	PGGHG	islet	alternative_splicing	combinatorial	AS_11_22	TRUE	TRUE	TRUE	FALSE	FALSE	TRUE	same	different	TRUE	fetal-adult	N/A
ipsc-ppc_0_ENST00000447298	ENST00000447298	ENSG00000130600	H19	ipsc-ppc	alternative_splicing	combinatorial	AS_11_23	TRUE	TRUE	TRUE	FALSE	TRUE	FALSE			TRUE	ambiguous	In LD with an eQTL in adult whole pancreas and/or adult islets
ipsc-ppc_0_ENST00000411861	ENST00000411861	ENSG00000130600	H19	ipsc-ppc	alternative_splicing	combinatorial	AS_11_23	TRUE	TRUE	TRUE	FALSE	TRUE	FALSE			TRUE	ambiguous	In LD with an eQTL in adult whole pancreas and/or adult islets
ipsc-ppc_0_ENST00000412788	ENST00000412788	ENSG00000130600	H19	ipsc-ppc	alternative_splicing	combinatorial	AS_11_23	TRUE	TRUE	TRUE	FALSE	TRUE	FALSE			TRUE	ambiguous	In LD with an eQTL in adult whole pancreas and/or adult islets
ipsc-ppc_0_ENST00000431095	ENST00000431095	ENSG00000130600	H19	ipsc-ppc	alternative_splicing	combinatorial	AS_11_23	TRUE	TRUE	TRUE	FALSE	TRUE	FALSE			TRUE	ambiguous	In LD with an eQTL in adult whole pancreas and/or adult islets
ipsc-ppc_0_ENST00000649076	ENST00000649076	ENSG00000110628	SLC22A18	ipsc-ppc	alternative_splicing	combinatorial	AS_11_24	TRUE	TRUE	TRUE	FALSE	TRUE	TRUE	same	same	TRUE	fetal-adult	N/A
ipsc-ppc_0_ENST00000495518	ENST00000495518	ENSG00000110628	SLC22A18	ipsc-ppc	alternative_splicing	combinatorial	AS_11_24	TRUE	TRUE	TRUE	FALSE	TRUE	TRUE	same	same	TRUE	fetal-adult	N/A
islet_0_ENSG00000110628.9_2940537_2942468	ENSG00000110628.9_2940537_2942468	ENSG00000110628	SLC22A18	islet	alternative_splicing	combinatorial	AS_11_24	TRUE	TRUE	TRUE	FALSE	FALSE	TRUE	same	same	TRUE	fetal-adult	N/A
ipsc-ppc_0_ENST00000498209	ENST00000498209	ENSG00000110628	SLC22A18	ipsc-ppc	alternative_splicing	combinatorial	AS_11_24	TRUE	TRUE	TRUE	FALSE	TRUE	TRUE	same	same	TRUE	fetal-adult	N/A
pancreas_0_chr11:2919407:2922102:clu_5351:ENSG00000110628.13	chr11:2919407:2922102:clu_5351:ENSG00000110628.13	ENSG00000110628	SLC22A18	pancreas	alternative_splicing	combinatorial	AS_11_24	TRUE	TRUE	TRUE	FALSE	TRUE	FALSE	same	same	TRUE	fetal-adult	N/A
ipsc-ppc_0_ENST00000522824	ENST00000522824	ENSG00000137648	TMPRSS4	ipsc-ppc	alternative_splicing	combinatorial	AS_11_25	TRUE	TRUE	FALSE	FALSE	FALSE	FALSE			TRUE	ipsc_ppc-unique	N/A
ipsc-ppc_0_ENST00000519236	ENST00000519236	ENSG00000137648	TMPRSS4	ipsc-ppc	alternative_splicing	combinatorial	AS_11_25	TRUE	TRUE	FALSE	FALSE	FALSE	FALSE			TRUE	ipsc_ppc-unique	N/A
ipsc-ppc_0_ENST00000525665	ENST00000525665	ENSG00000185627	PSMD13	ipsc-ppc	alternative_splicing	combinatorial	AS_11_26	TRUE	TRUE	TRUE	TRUE	TRUE	TRUE	same	same	TRUE	fetal-adult	N/A
ipsc-ppc_0_ENST00000532097	ENST00000532097	ENSG00000185627	PSMD13	ipsc-ppc	alternative_splicing	combinatorial	AS_11_26	TRUE	TRUE	TRUE	TRUE	TRUE	TRUE	same	same	TRUE	fetal-adult	N/A
islet_0_ENSG00000185627.13_244041_244469	ENSG00000185627.13_244041_244469	ENSG00000185627	PSMD13	islet	alternative_splicing	combinatorial	AS_11_26	TRUE	TRUE	TRUE	FALSE	FALSE	TRUE	same	same	TRUE	fetal-adult	N/A
pancreas_0_chr11:239076:244161:clu_5086:ENSG00000185627.17	chr11:239076:244161:clu_5086:ENSG00000185627.17	ENSG00000185627	PSMD13	pancreas	alternative_splicing	combinatorial	AS_11_26	TRUE	TRUE	TRUE	TRUE	TRUE	FALSE	same	same	TRUE	fetal-adult	N/A
islet_0_ENSG00000177963.8_207511_208938	ENSG00000177963.8_207511_208938	ENSG00000177963	RIC8A	islet	alternative_splicing	combinatorial	AS_11_27	TRUE	TRUE	TRUE	FALSE	FALSE	FALSE	partial	zero	TRUE	ambiguous	In LD with an eQTL in adult whole pancreas
ipsc-ppc_0_ENST00000526104	ENST00000526104	ENSG00000177963	RIC8A	ipsc-ppc	alternative_splicing	combinatorial	AS_11_27	TRUE	TRUE	TRUE	TRUE	FALSE	TRUE	partial	zero	TRUE	ambiguous	In LD with an eQTL in adult whole pancreas
ipsc-ppc_0_ENST00000527696	ENST00000527696	ENSG00000177963	RIC8A	ipsc-ppc	alternative_splicing	combinatorial	AS_11_27	TRUE	TRUE	TRUE	TRUE	FALSE	TRUE	partial	zero	TRUE	ambiguous	In LD with an eQTL in adult whole pancreas
ipsc-ppc_0_ENST00000325207	ENST00000325207	ENSG00000177963	RIC8A	ipsc-ppc	alternative_splicing	combinatorial	AS_11_27	TRUE	TRUE	TRUE	FALSE	TRUE	FALSE	partial	zero	TRUE	ambiguous	In LD with an eQTL in adult whole pancreas
islet_0_ENSG00000142082.10_215458_216718	ENSG00000142082.10_215458_216718	ENSG00000142082	SIRT3	islet	alternative_splicing	combinatorial	AS_11_27	TRUE	TRUE	TRUE	FALSE	FALSE	FALSE	partial	zero	TRUE	ambiguous	In LD with an eQTL in adult whole pancreas
ipsc-ppc_0_ENST00000527113	ENST00000527113	ENSG00000254815	LMNTD2-AS1	ipsc-ppc	alternative_splicing	combinatorial	AS_11_28	TRUE	TRUE	TRUE	FALSE	FALSE	FALSE			TRUE	ipsc_ppc-unique	N/A
ipsc-ppc_0_ENST00000527620	ENST00000527620	ENSG00000254815	LMNTD2-AS1	ipsc-ppc	alternative_splicing	combinatorial	AS_11_28	TRUE	TRUE	TRUE	FALSE	FALSE	FALSE			TRUE	ipsc_ppc-unique	N/A
ipsc-ppc_0_ENST00000529230	ENST00000529230	ENSG00000175216	CKAP5	ipsc-ppc	alternative_splicing	combinatorial	AS_11_29	TRUE	TRUE	TRUE	TRUE	TRUE	TRUE			TRUE	ambiguous	In LD with an eQTL in adult whole pancreas and/or adult islets
ipsc-ppc_0_ENST00000533413	ENST00000533413	ENSG00000175216	CKAP5	ipsc-ppc	alternative_splicing	combinatorial	AS_11_29	TRUE	TRUE	TRUE	TRUE	TRUE	TRUE			TRUE	ambiguous	In LD with an eQTL in adult whole pancreas and/or adult islets
ipsc-ppc_0_ENST00000263578	ENST00000263578	ENSG00000110074	FOXRED1	ipsc-ppc	alternative_splicing	combinatorial	AS_11_3	TRUE	TRUE	TRUE	FALSE	FALSE	FALSE	same	zero	TRUE	fetal-islet	N/A
islet_0_ENSG00000110074.6_126147330_126148026	ENSG00000110074.6_126147330_126148026	ENSG00000110074	FOXRED1	islet	alternative_splicing	combinatorial	AS_11_3	TRUE	TRUE	TRUE	FALSE	FALSE	FALSE	same	zero	TRUE	fetal-islet	N/A
ipsc-ppc_0_ENST00000534315	ENST00000534315	ENSG00000110074	FOXRED1	ipsc-ppc	alternative_splicing	combinatorial	AS_11_3	TRUE	TRUE	TRUE	FALSE	TRUE	FALSE	same	zero	TRUE	fetal-islet	N/A
islet_0_ENSG00000110074.6_126140840_126141776	ENSG00000110074.6_126140840_126141776	ENSG00000110074	FOXRED1	islet	alternative_splicing	combinatorial	AS_11_3	TRUE	TRUE	TRUE	FALSE	TRUE	FALSE	same	zero	TRUE	fetal-islet	N/A
ipsc-ppc_0_ENST00000529253	ENST00000529253	ENSG00000160172	FAM86C2P	ipsc-ppc	alternative_splicing	combinatorial	AS_11_30	TRUE	TRUE	TRUE	TRUE	TRUE	TRUE			TRUE	ambiguous	In LD with an eQTL in adult whole pancreas and/or adult islets
ipsc-ppc_0_ENST00000531806	ENST00000531806	ENSG00000160172	FAM86C2P	ipsc-ppc	alternative_splicing	combinatorial	AS_11_30	TRUE	TRUE	TRUE	TRUE	TRUE	TRUE			TRUE	ambiguous	In LD with an eQTL in adult whole pancreas and/or adult islets
ipsc-ppc_0_ENST00000540725	ENST00000540725	ENSG00000255717	SNHG1	ipsc-ppc	alternative_splicing	combinatorial	AS_11_31	TRUE	TRUE	TRUE	TRUE	FALSE	TRUE			TRUE	ambiguous	In LD with an eQTL in adult whole pancreas and/or adult islets
ipsc-ppc_0_ENST00000539921	ENST00000539921	ENSG00000255717	SNHG1	ipsc-ppc	alternative_splicing	combinatorial	AS_11_31	TRUE	TRUE	TRUE	TRUE	FALSE	TRUE			TRUE	ambiguous	In LD with an eQTL in adult whole pancreas and/or adult islets
islet_0_ENSG00000255468.2_66116806_66116941	ENSG00000255468.2_66116806_66116941	ENSG00000255468	AP001107.9	islet	alternative_splicing	combinatorial	AS_11_32	TRUE	TRUE	TRUE	TRUE	TRUE	TRUE			TRUE	ambiguous	In LD with an eQTL in iPSC-PPC
pancreas_0_chr11:66348070:66353455:clu_6694:ENSG00000255468.6	chr11:66348070:66353455:clu_6694:ENSG00000255468.6	ENSG00000255468	AP001107.9	pancreas	alternative_splicing	combinatorial	AS_11_32	TRUE	TRUE	TRUE	TRUE	TRUE	TRUE			TRUE	ambiguous	In LD with an eQTL in iPSC-PPC
islet_0_ENSG00000014216.11_64948037_64948116	ENSG00000014216.11_64948037_64948116	ENSG00000014216	CAPN1	islet	alternative_splicing	combinatorial	AS_11_32	TRUE	TRUE	TRUE	TRUE	TRUE	FALSE			TRUE	ambiguous	In LD with an eQTL in iPSC-PPC
islet_0_ENSG00000254614.1_64947700_64948543	ENSG00000254614.1_64947700_64948543	ENSG00000254614	AP003068.2	islet	alternative_splicing	combinatorial	AS_11_32	TRUE	TRUE	TRUE	TRUE	TRUE	FALSE			TRUE	ambiguous	In LD with an eQTL in iPSC-PPC
pancreas_0_chr11:66364424:66365936:clu_6696:ENSG00000174669.11	chr11:66364424:66365936:clu_6696:ENSG00000174669.11	ENSG00000174669	SLC29A2	pancreas	alternative_splicing	combinatorial	AS_11_32	TRUE	TRUE	TRUE	TRUE	TRUE	TRUE			TRUE	ambiguous	In LD with an eQTL in iPSC-PPC
islet_0_ENSG00000168876.4_94226795_94227336	ENSG00000168876.4_94226795_94227336	ENSG00000168876	ANKRD49	islet	alternative_splicing	combinatorial	AS_11_33	TRUE	TRUE	TRUE	FALSE	TRUE	TRUE			TRUE	adult-shared	N/A
pancreas_0_chr11:94492906:94493684:clu_7329:ENSG00000020922.12	chr11:94492906:94493684:clu_7329:ENSG00000020922.12	ENSG00000020922	MRE11	pancreas	alternative_splicing	combinatorial	AS_11_33	TRUE	TRUE	TRUE	FALSE	TRUE	FALSE			TRUE	adult-shared	N/A
islet_0_ENSG00000020922.8_94226850_94227074	ENSG00000020922.8_94226850_94227074	ENSG00000020922	MRE11	islet	alternative_splicing	combinatorial	AS_11_33	TRUE	TRUE	TRUE	FALSE	TRUE	TRUE			TRUE	adult-shared	N/A
islet_0_ENSG00000077458.8_95523320_95523573	ENSG00000077458.8_95523320_95523573	ENSG00000077458	FAM76B	islet	alternative_splicing	combinatorial	AS_11_34	TRUE	TRUE	TRUE	FALSE	TRUE	TRUE	partial	same	TRUE	fetal-adult	N/A
ipsc-ppc_0_ENST00000538658	ENST00000538658	ENSG00000166037	CEP57	ipsc-ppc	alternative_splicing	combinatorial	AS_11_34	TRUE	TRUE	TRUE	FALSE	TRUE	TRUE	partial	same	TRUE	fetal-adult	N/A
ipsc-ppc_0_ENST00000538158	ENST00000538158	ENSG00000166037	CEP57	ipsc-ppc	alternative_splicing	combinatorial	AS_11_34	TRUE	TRUE	TRUE	FALSE	TRUE	TRUE	partial	same	TRUE	fetal-adult	N/A
pancreas_0_chr11:95790743:95799232:clu_7350:ENSG00000166037.10	chr11:95790743:95799232:clu_7350:ENSG00000166037.10	ENSG00000166037	CEP57	pancreas	alternative_splicing	combinatorial	AS_11_34	TRUE	TRUE	TRUE	FALSE	TRUE	FALSE	partial	same	TRUE	fetal-adult	N/A
islet_0_ENSG00000166037.6_95558847_95561191	ENSG00000166037.6_95558847_95561191	ENSG00000166037	CEP57	islet	alternative_splicing	combinatorial	AS_11_34	TRUE	TRUE	TRUE	FALSE	TRUE	TRUE	partial	same	TRUE	fetal-adult	N/A
islet_0_ENSG00000084207.11_67353575_67354131	ENSG00000084207.11_67353575_67354131	ENSG00000084207	GSTP1	islet	alternative_splicing	combinatorial	AS_11_35	TRUE	TRUE	TRUE	TRUE	TRUE	TRUE			TRUE	ambiguous	In LD with an eQTL in iPSC-PPC and/or adult whole pancreas
islet_0_ENSG00000175634.10_67196998_67200128	ENSG00000175634.10_67196998_67200128	ENSG00000175634	RPS6KB2	islet	alternative_splicing	combinatorial	AS_11_35	TRUE	TRUE	TRUE	TRUE	TRUE	TRUE			TRUE	ambiguous	In LD with an eQTL in iPSC-PPC and/or adult whole pancreas
islet_0_ENSG00000085063.10_33719807_33720060	ENSG00000085063.10_33719807_33720060	ENSG00000085063	CD59	islet	alternative_splicing	combinatorial	AS_11_36	TRUE	TRUE	TRUE	TRUE	TRUE	FALSE			TRUE	ambiguous	In LD with an eQTL in iPSC-PPC
pancreas_0_chr11:33722463:33736382:clu_5859:ENSG00000085063.14	chr11:33722463:33736382:clu_5859:ENSG00000085063.14	ENSG00000085063	CD59	pancreas	alternative_splicing	combinatorial	AS_11_36	TRUE	TRUE	TRUE	FALSE	FALSE	FALSE			TRUE	ambiguous	In LD with an eQTL in iPSC-PPC
islet_0_ENSG00000205177.5_33719807_33720060	ENSG00000205177.5_33719807_33720060	ENSG00000205177	C11orf91	islet	alternative_splicing	combinatorial	AS_11_36	FALSE	TRUE	TRUE	TRUE	TRUE	FALSE			TRUE	ambiguous	In LD with an eQTL in iPSC-PPC
islet_0_ENSG00000110442.7_36297687_36297966	ENSG00000110442.7_36297687_36297966	ENSG00000110442	COMMD9	islet	alternative_splicing	combinatorial	AS_11_37	TRUE	TRUE	TRUE	FALSE	FALSE	FALSE			TRUE	islet-unique	N/A
islet_0_ENSG00000110442.7_36295051_36296322	ENSG00000110442.7_36295051_36296322	ENSG00000110442	COMMD9	islet	alternative_splicing	combinatorial	AS_11_37	TRUE	TRUE	TRUE	FALSE	TRUE	FALSE			TRUE	islet-unique	N/A
islet_0_ENSG00000110448.6_60893760_60895324	ENSG00000110448.6_60893760_60895324	ENSG00000110448	CD5	islet	alternative_splicing	combinatorial	AS_11_38	FALSE	TRUE	TRUE	TRUE	TRUE	FALSE			TRUE	ambiguous	In LD with an eQTL in iPSC-PPC and/or adult whole pancreas
islet_0_ENSG00000110448.6_60890379_60890504	ENSG00000110448.6_60890379_60890504	ENSG00000110448	CD5	islet	alternative_splicing	combinatorial	AS_11_38	FALSE	TRUE	TRUE	TRUE	FALSE	FALSE			TRUE	ambiguous	In LD with an eQTL in iPSC-PPC and/or adult whole pancreas
islet_0_ENSG00000121691.4_34489835_34490078	ENSG00000121691.4_34489835_34490078	ENSG00000121691	CAT	islet	alternative_splicing	combinatorial	AS_11_39	TRUE	TRUE	TRUE	FALSE	TRUE	FALSE			TRUE	islet-unique	N/A
islet_0_ENSG00000121691.4_34492915_34493609	ENSG00000121691.4_34492915_34493609	ENSG00000121691	CAT	islet	alternative_splicing	combinatorial	AS_11_39	TRUE	TRUE	TRUE	FALSE	FALSE	FALSE			TRUE	islet-unique	N/A
islet_0_ENSG00000255455.2_130736149_130740142	ENSG00000255455.2_130736149_130740142	ENSG00000255455	AP003486.1	islet	alternative_splicing	combinatorial	AS_11_4	TRUE	TRUE	TRUE	FALSE	TRUE	TRUE	partial	zero	TRUE	ambiguous	In LD with an eQTL in adult whole pancreas
ipsc-ppc_0_ENST00000526579	ENST00000526579	ENSG00000120451	SNX19	ipsc-ppc	alternative_splicing	combinatorial	AS_11_4	TRUE	TRUE	TRUE	FALSE	TRUE	TRUE	partial	zero	TRUE	ambiguous	In LD with an eQTL in adult whole pancreas
ipsc-ppc_0_ENST00000265909	ENST00000265909	ENSG00000120451	SNX19	ipsc-ppc	alternative_splicing	combinatorial	AS_11_4	TRUE	TRUE	TRUE	FALSE	TRUE	TRUE	partial	zero	TRUE	ambiguous	In LD with an eQTL in adult whole pancreas
islet_0_ENSG00000120451.6_130779913_130780032	ENSG00000120451.6_130779913_130780032	ENSG00000120451	SNX19	islet	alternative_splicing	combinatorial	AS_11_4	TRUE	TRUE	TRUE	FALSE	TRUE	TRUE	partial	zero	TRUE	ambiguous	In LD with an eQTL in adult whole pancreas
islet_0_ENSG00000120451.6_130777848_130778241	ENSG00000120451.6_130777848_130778241	ENSG00000120451	SNX19	islet	alternative_splicing	combinatorial	AS_11_4	TRUE	TRUE	TRUE	FALSE	TRUE	TRUE	partial	zero	TRUE	ambiguous	In LD with an eQTL in adult whole pancreas
islet_0_ENSG00000149485.12_61581614_61583620	ENSG00000149485.12_61581614_61583620	ENSG00000149485	FADS1	islet	alternative_splicing	combinatorial	AS_11_40	TRUE	TRUE	TRUE	FALSE	FALSE	TRUE			TRUE	adult-shared	N/A
islet_0_ENSG00000149485.12_61595922_61596180	ENSG00000149485.12_61595922_61596180	ENSG00000149485	FADS1	islet	alternative_splicing	combinatorial	AS_11_40	TRUE	TRUE	TRUE	FALSE	TRUE	TRUE			TRUE	adult-shared	N/A
pancreas_0_chr11:61828597:61837778:clu_6245:ENSG00000168496.3	chr11:61828597:61837778:clu_6245:ENSG00000168496.3	ENSG00000168496	FEN1	pancreas	alternative_splicing	combinatorial	AS_11_40	TRUE	TRUE	TRUE	FALSE	FALSE	FALSE			TRUE	adult-shared	N/A
islet_0_ENSG00000134824.9_61607769_61608197	ENSG00000134824.9_61607769_61608197	ENSG00000134824	FADS2	islet	alternative_splicing	combinatorial	AS_11_40	TRUE	TRUE	TRUE	FALSE	TRUE	TRUE			TRUE	adult-shared	N/A
islet_0_ENSG00000137726.11_117712283_117712976	ENSG00000137726.11_117712283_117712976	ENSG00000137726	FXYD6	islet	alternative_splicing	combinatorial	AS_11_41	TRUE	TRUE	TRUE	FALSE	TRUE	FALSE			TRUE	islet-unique	N/A
islet_0_ENSG00000255245.3_117712506_117712580	ENSG00000255245.3_117712506_117712580	ENSG00000255245	FXYD6-FXYD2	islet	alternative_splicing	combinatorial	AS_11_41	FALSE	TRUE	FALSE	FALSE	TRUE	FALSE			TRUE	islet-unique	N/A
islet_0_ENSG00000255245.3_117691381_117691411	ENSG00000255245.3_117691381_117691411	ENSG00000255245	FXYD6-FXYD2	islet	alternative_splicing	combinatorial	AS_11_42	FALSE	TRUE	FALSE	FALSE	TRUE	TRUE			TRUE	adult-shared	N/A
pancreas_0_chr11:117822547:117822679:clu_7628:ENSG00000137731.13	chr11:117822547:117822679:clu_7628:ENSG00000137731.13	ENSG00000137731	FXYD2	pancreas	alternative_splicing	combinatorial	AS_11_42	TRUE	TRUE	TRUE	FALSE	TRUE	FALSE			TRUE	adult-shared	N/A
islet_0_ENSG00000137731.9_117691574_117691610	ENSG00000137731.9_117691574_117691610	ENSG00000137731	FXYD2	islet	alternative_splicing	combinatorial	AS_11_42	TRUE	TRUE	TRUE	FALSE	TRUE	TRUE			TRUE	adult-shared	N/A
islet_0_ENSG00000149292.12_113211386_113211455	ENSG00000149292.12_113211386_113211455	ENSG00000149292	TTC12	islet	alternative_splicing	combinatorial	AS_11_43	TRUE	TRUE	TRUE	FALSE	FALSE	TRUE	same	same	TRUE	fetal-adult	N/A
pancreas_0_chr11:113339474:113341837:clu_7524:ENSG00000149292.16	chr11:113339474:113341837:clu_7524:ENSG00000149292.16	ENSG00000149292	TTC12	pancreas	alternative_splicing	combinatorial	AS_11_43	TRUE	TRUE	TRUE	FALSE	TRUE	FALSE	same	same	TRUE	fetal-adult	N/A
islet_0_ENSG00000149292.12_113235506_113235782	ENSG00000149292.12_113235506_113235782	ENSG00000149292	TTC12	islet	alternative_splicing	combinatorial	AS_11_43	TRUE	TRUE	TRUE	FALSE	TRUE	TRUE	same	same	TRUE	fetal-adult	N/A
ipsc-ppc_0_ENST00000442859	ENST00000442859	ENSG00000149292	TTC12	ipsc-ppc	alternative_splicing	combinatorial	AS_11_43	TRUE	TRUE	TRUE	FALSE	TRUE	FALSE	same	same	TRUE	fetal-adult	N/A
islet_0_ENSG00000149499.7_62375138_62375293	ENSG00000149499.7_62375138_62375293	ENSG00000149499	EML3	islet	alternative_splicing	combinatorial	AS_11_44	TRUE	TRUE	TRUE	TRUE	TRUE	TRUE			TRUE	ambiguous	In LD with an eQTL in iPSC-PPC and/or adult whole pancreas
islet_0_ENSG00000149480.2_62368495_62368747	ENSG00000149480.2_62368495_62368747	ENSG00000149480	MTA2	islet	alternative_splicing	combinatorial	AS_11_44	TRUE	TRUE	TRUE	TRUE	TRUE	TRUE			TRUE	ambiguous	In LD with an eQTL in iPSC-PPC and/or adult whole pancreas
islet_0_ENSG00000255508.3_62334278_62334482	ENSG00000255508.3_62334278_62334482	ENSG00000255508	AP002990.1	islet	alternative_splicing	combinatorial	AS_11_44	TRUE	TRUE	FALSE	TRUE	TRUE	TRUE			TRUE	ambiguous	In LD with an eQTL in iPSC-PPC and/or adult whole pancreas
islet_0_ENSG00000254772.5_62334278_62334482	ENSG00000254772.5_62334278_62334482	ENSG00000254772	EEF1G	islet	alternative_splicing	combinatorial	AS_11_44	TRUE	TRUE	TRUE	TRUE	TRUE	TRUE			TRUE	ambiguous	In LD with an eQTL in iPSC-PPC and/or adult whole pancreas
islet_0_ENSG00000159063.8_77813920_77813994	ENSG00000159063.8_77813920_77813994	ENSG00000159063	ALG8	islet	alternative_splicing	combinatorial	AS_11_45	TRUE	TRUE	TRUE	FALSE	TRUE	TRUE	partial	same	TRUE	fetal-adult	N/A
ipsc-ppc_0_ENST00000376156	ENST00000376156	ENSG00000159063	ALG8	ipsc-ppc	alternative_splicing	combinatorial	AS_11_45	TRUE	TRUE	TRUE	FALSE	TRUE	TRUE	partial	same	TRUE	fetal-adult	N/A
pancreas_0_chr11:78101195:78103980:clu_7204:ENSG00000159063.12	chr11:78101195:78103980:clu_7204:ENSG00000159063.12	ENSG00000159063	ALG8	pancreas	alternative_splicing	combinatorial	AS_11_45	TRUE	TRUE	TRUE	FALSE	TRUE	FALSE	partial	same	TRUE	fetal-adult	N/A
ipsc-ppc_0_ENST00000299626	ENST00000299626	ENSG00000159063	ALG8	ipsc-ppc	alternative_splicing	combinatorial	AS_11_45	TRUE	TRUE	TRUE	FALSE	TRUE	TRUE	partial	same	TRUE	fetal-adult	N/A
islet_0_ENSG00000159063.8_77849756_77850304	ENSG00000159063.8_77849756_77850304	ENSG00000159063	ALG8	islet	alternative_splicing	combinatorial	AS_11_45	TRUE	TRUE	TRUE	FALSE	TRUE	TRUE	partial	same	TRUE	fetal-adult	N/A
islet_0_ENSG00000151366.8_77779350_77781082	ENSG00000151366.8_77779350_77781082	ENSG00000151366	NDUFC2	islet	alternative_splicing	combinatorial	AS_11_45	TRUE	TRUE	TRUE	FALSE	TRUE	TRUE	partial	same	TRUE	fetal-adult	N/A
islet_0_ENSG00000259112.1_77790625_77790911	ENSG00000259112.1_77790625_77790911	ENSG00000259112	NDUFC2-KCTD14	islet	alternative_splicing	combinatorial	AS_11_45	TRUE	TRUE	FALSE	FALSE	TRUE	FALSE	partial	same	TRUE	fetal-adult	N/A
islet_0_ENSG00000166105.11_134144139_134146657	ENSG00000166105.11_134144139_134146657	ENSG00000166105	GLB1L3	islet	alternative_splicing	combinatorial	AS_11_46	FALSE	TRUE	FALSE	FALSE	TRUE	FALSE			TRUE	islet-unique	N/A
islet_0_ENSG00000151498.7_134126982_134127151	ENSG00000151498.7_134126982_134127151	ENSG00000151498	ACAD8	islet	alternative_splicing	combinatorial	AS_11_46	TRUE	TRUE	TRUE	FALSE	FALSE	FALSE			TRUE	islet-unique	N/A
islet_0_ENSG00000151498.7_134127641_134128518	ENSG00000151498.7_134127641_134128518	ENSG00000151498	ACAD8	islet	alternative_splicing	combinatorial	AS_11_46	TRUE	TRUE	TRUE	FALSE	TRUE	FALSE			TRUE	islet-unique	N/A
islet_0_ENSG00000156599.6_57467338_57468659	ENSG00000156599.6_57467338_57468659	ENSG00000156599	ZDHHC5	islet	alternative_splicing	combinatorial	AS_11_47	TRUE	TRUE	TRUE	FALSE	FALSE	FALSE			TRUE	islet-unique	N/A
islet_0_ENSG00000198561.8_57529234_57529591	ENSG00000198561.8_57529234_57529591	ENSG00000198561	CTNND1	islet	alternative_splicing	combinatorial	AS_11_47	TRUE	TRUE	TRUE	FALSE	TRUE	FALSE			TRUE	islet-unique	N/A
islet_0_ENSG00000160695.10_118942742_118944661	ENSG00000160695.10_118942742_118944661	ENSG00000160695	VPS11	islet	alternative_splicing	combinatorial	AS_11_48	TRUE	TRUE	TRUE	TRUE	TRUE	FALSE	different	zero	TRUE	fetal-islet	N/A
islet_0_ENSG00000271751.1_118935974_118936388	ENSG00000271751.1_118935974_118936388	ENSG00000271751	AP003392.4	islet	alternative_splicing	combinatorial	AS_11_48	FALSE	TRUE	TRUE	TRUE	TRUE	FALSE	different	zero	TRUE	fetal-islet	N/A
ipsc-ppc_0_ENST00000617285	ENST00000617285	ENSG00000149428	HYOU1	ipsc-ppc	alternative_splicing	combinatorial	AS_11_48	TRUE	TRUE	TRUE	TRUE	TRUE	FALSE	different	zero	TRUE	fetal-islet	N/A
islet_0_ENSG00000165325.9_93170709_93171653	ENSG00000165325.9_93170709_93171653	ENSG00000165325	DEUP1	islet	alternative_splicing	combinatorial	AS_11_49	FALSE	TRUE	TRUE	TRUE	TRUE	FALSE			TRUE	ambiguous	In LD with an eQTL in iPSC-PPC and/or adult whole pancreas
islet_0_ENSG00000166002.2_93211638_93212450	ENSG00000166002.2_93211638_93212450	ENSG00000166002	SMCO4	islet	alternative_splicing	combinatorial	AS_11_49	TRUE	TRUE	TRUE	TRUE	TRUE	FALSE			TRUE	ambiguous	In LD with an eQTL in iPSC-PPC and/or adult whole pancreas
islet_0_ENSG00000166002.2_93232442_93232517	ENSG00000166002.2_93232442_93232517	ENSG00000166002	SMCO4	islet	alternative_splicing	combinatorial	AS_11_49	TRUE	TRUE	TRUE	TRUE	TRUE	FALSE			TRUE	ambiguous	In LD with an eQTL in iPSC-PPC and/or adult whole pancreas
ipsc-ppc_0_ENST00000446386	ENST00000446386	ENSG00000160588	MPZL3	ipsc-ppc	alternative_splicing	combinatorial	AS_11_5	TRUE	TRUE	TRUE	FALSE	TRUE	FALSE	different	zero	FALSE	module_failed	Failed module requirements
ipsc-ppc_0_ENST00000278949	ENST00000278949	ENSG00000160588	MPZL3	ipsc-ppc	alternative_splicing	combinatorial	AS_11_5	TRUE	TRUE	TRUE	FALSE	TRUE	FALSE	different	zero	FALSE	module_failed	Failed module requirements
islet_0_ENSG00000149573.4_118124118_118125948	ENSG00000149573.4_118124118_118125948	ENSG00000149573	MPZL2	islet	alternative_splicing	combinatorial	AS_11_5	TRUE	TRUE	TRUE	FALSE	TRUE	FALSE	different	zero	FALSE	module_failed	Failed module requirements
islet_0_ENSG00000165905.12_45946005_45946440	ENSG00000165905.12_45946005_45946440	ENSG00000165905	LARGE2	islet	alternative_splicing	combinatorial	AS_11_50	TRUE	TRUE	TRUE	TRUE	FALSE	FALSE			TRUE	ambiguous	In LD with an eQTL in iPSC-PPC and/or adult whole pancreas
islet_0_ENSG00000165905.12_45947590_45947898	ENSG00000165905.12_45947590_45947898	ENSG00000165905	LARGE2	islet	alternative_splicing	combinatorial	AS_11_50	TRUE	TRUE	TRUE	TRUE	FALSE	FALSE			TRUE	ambiguous	In LD with an eQTL in iPSC-PPC and/or adult whole pancreas
islet_0_ENSG00000166927.8_60161260_60163424	ENSG00000166927.8_60161260_60163424	ENSG00000166927	MS4A7	islet	alternative_splicing	combinatorial	AS_11_51	FALSE	TRUE	TRUE	FALSE	TRUE	TRUE			TRUE	adult-shared	N/A
islet_0_ENSG00000166928.6_60182910_60185161	ENSG00000166928.6_60182910_60185161	ENSG00000166928	MS4A14	islet	alternative_splicing	combinatorial	AS_11_51	FALSE	TRUE	TRUE	FALSE	TRUE	TRUE			TRUE	adult-shared	N/A
pancreas_0_chr11:60383288:60386717:clu_6173:ENSG00000166927.12	chr11:60383288:60386717:clu_6173:ENSG00000166927.12	ENSG00000166927	MS4A7	pancreas	alternative_splicing	combinatorial	AS_11_51	FALSE	TRUE	TRUE	FALSE	TRUE	FALSE			TRUE	adult-shared	N/A
islet_0_ENSG00000167325.10_4141075_4141200	ENSG00000167325.10_4141075_4141200	ENSG00000167325	RRM1	islet	alternative_splicing	combinatorial	AS_11_52	TRUE	TRUE	TRUE	FALSE	TRUE	FALSE			TRUE	islet-unique	N/A
islet_0_ENSG00000167325.10_4159425_4160106	ENSG00000167325.10_4159425_4160106	ENSG00000167325	RRM1	islet	alternative_splicing	combinatorial	AS_11_52	TRUE	TRUE	TRUE	FALSE	TRUE	FALSE			TRUE	islet-unique	N/A
islet_0_ENSG00000168056.10_65309071_65309509	ENSG00000168056.10_65309071_65309509	ENSG00000168056	LTBP3	islet	alternative_splicing	combinatorial	AS_11_53	TRUE	TRUE	TRUE	TRUE	FALSE	FALSE			TRUE	ambiguous	In LD with an eQTL in iPSC-PPC and/or adult whole pancreas
islet_0_ENSG00000168056.10_65318873_65319628	ENSG00000168056.10_65318873_65319628	ENSG00000168056	LTBP3	islet	alternative_splicing	combinatorial	AS_11_53	TRUE	TRUE	TRUE	TRUE	TRUE	FALSE			TRUE	ambiguous	In LD with an eQTL in iPSC-PPC and/or adult whole pancreas
islet_0_ENSG00000172273.8_119004732_119006752	ENSG00000172273.8_119004732_119006752	ENSG00000172273	HINFP	islet	alternative_splicing	combinatorial	AS_11_54	TRUE	TRUE	TRUE	TRUE	TRUE	FALSE			TRUE	ambiguous	In LD with an eQTL in iPSC-PPC and/or adult whole pancreas
islet_0_ENSG00000248712.3_119063861_119064595	ENSG00000248712.3_119063861_119064595	ENSG00000248712	CCDC153	islet	alternative_splicing	combinatorial	AS_11_54	TRUE	TRUE	TRUE	TRUE	TRUE	FALSE			TRUE	ambiguous	In LD with an eQTL in iPSC-PPC and/or adult whole pancreas
islet_0_ENSG00000172732.7_65634728_65635124	ENSG00000172732.7_65634728_65635124	ENSG00000172732	MUS81	islet	alternative_splicing	combinatorial	AS_11_55	TRUE	TRUE	TRUE	TRUE	TRUE	TRUE			TRUE	ambiguous	In LD with an eQTL in iPSC-PPC
islet_0_ENSG00000172638.8_65635766_65637447	ENSG00000172638.8_65635766_65637447	ENSG00000172638	EFEMP2	islet	alternative_splicing	combinatorial	AS_11_55	TRUE	TRUE	TRUE	TRUE	TRUE	TRUE			TRUE	ambiguous	In LD with an eQTL in iPSC-PPC
islet_0_ENSG00000172818.5_65562517_65564690	ENSG00000172818.5_65562517_65564690	ENSG00000172818	OVOL1	islet	alternative_splicing	combinatorial	AS_11_55	TRUE	TRUE	TRUE	TRUE	TRUE	TRUE			TRUE	ambiguous	In LD with an eQTL in iPSC-PPC
pancreas_0_chr11:65865894:65865986:clu_6635:ENSG00000172732.11	chr11:65865894:65865986:clu_6635:ENSG00000172732.11	ENSG00000172732	MUS81	pancreas	alternative_splicing	combinatorial	AS_11_55	TRUE	TRUE	TRUE	TRUE	TRUE	TRUE			TRUE	ambiguous	In LD with an eQTL in iPSC-PPC
islet_0_ENSG00000174483.15_66299127_66301098	ENSG00000174483.15_66299127_66301098	ENSG00000174483	BBS1	islet	alternative_splicing	combinatorial	AS_11_56	TRUE	TRUE	TRUE	FALSE	TRUE	TRUE	different	zero	TRUE	ambiguous	In LD with an eQTL in adult whole pancreas
islet_0_ENSG00000256349.1_66299422_66301084	ENSG00000256349.1_66299422_66301084	ENSG00000256349	AP002748.5	islet	alternative_splicing	combinatorial	AS_11_56	FALSE	TRUE	FALSE	FALSE	TRUE	TRUE	different	zero	TRUE	ambiguous	In LD with an eQTL in adult whole pancreas
ipsc-ppc_0_ENST00000534073	ENST00000534073	ENSG00000174165	ZDHHC24	ipsc-ppc	alternative_splicing	combinatorial	AS_11_56	TRUE	TRUE	TRUE	FALSE	TRUE	TRUE	different	zero	TRUE	ambiguous	In LD with an eQTL in adult whole pancreas
islet_0_ENSG00000173599.9_66619910_66620131	ENSG00000173599.9_66619910_66620131	ENSG00000173599	PC	islet	alternative_splicing	combinatorial	AS_11_56	TRUE	TRUE	TRUE	TRUE	TRUE	FALSE	different	zero	TRUE	ambiguous	In LD with an eQTL in adult whole pancreas
islet_0_ENSG00000174080.6_66333142_66333398	ENSG00000174080.6_66333142_66333398	ENSG00000174080	CTSF	islet	alternative_splicing	combinatorial	AS_11_56	TRUE	TRUE	TRUE	FALSE	TRUE	TRUE	different	zero	TRUE	ambiguous	In LD with an eQTL in adult whole pancreas
islet_0_ENSG00000174996.7_66024765_66024959	ENSG00000174996.7_66024765_66024959	ENSG00000174996	KLC2	islet	alternative_splicing	combinatorial	AS_11_57	TRUE	TRUE	TRUE	FALSE	TRUE	TRUE			TRUE	ambiguous	In LD with an eQTL in iPSC-PPC
pancreas_0_chr11:66216775:66219746:clu_6666:ENSG00000175115.11	chr11:66216775:66219746:clu_6666:ENSG00000175115.11	ENSG00000175115	PACS1	pancreas	alternative_splicing	combinatorial	AS_11_57	TRUE	TRUE	TRUE	TRUE	TRUE	TRUE			TRUE	ambiguous	In LD with an eQTL in iPSC-PPC
pancreas_0_chr11:66284966:66285701:clu_6685:ENSG00000174851.15	chr11:66284966:66285701:clu_6685:ENSG00000174851.15	ENSG00000174851	YIF1A	pancreas	alternative_splicing	combinatorial	AS_11_57	TRUE	TRUE	TRUE	FALSE	TRUE	TRUE			TRUE	ambiguous	In LD with an eQTL in iPSC-PPC
islet_0_ENSG00000175115.7_65984166_65986168	ENSG00000175115.7_65984166_65986168	ENSG00000175115	PACS1	islet	alternative_splicing	combinatorial	AS_11_57	TRUE	TRUE	TRUE	TRUE	TRUE	TRUE			TRUE	ambiguous	In LD with an eQTL in iPSC-PPC
pancreas_0_chr11:66003070:66003235:clu_6656:ENSG00000175334.7	chr11:66003070:66003235:clu_6656:ENSG00000175334.7	ENSG00000175334	BANF1	pancreas	alternative_splicing	combinatorial	AS_11_58	TRUE	TRUE	TRUE	TRUE	TRUE	TRUE			TRUE	ambiguous	In LD with an eQTL in iPSC-PPC
islet_0_ENSG00000175334.3_65770052_65770541	ENSG00000175334.3_65770052_65770541	ENSG00000175334	BANF1	islet	alternative_splicing	combinatorial	AS_11_58	TRUE	TRUE	TRUE	TRUE	TRUE	TRUE			TRUE	ambiguous	In LD with an eQTL in iPSC-PPC
islet_0_ENSG00000175376.4_65764016_65766214	ENSG00000175376.4_65764016_65766214	ENSG00000175376	EIF1AD	islet	alternative_splicing	combinatorial	AS_11_58	TRUE	TRUE	TRUE	TRUE	TRUE	TRUE			TRUE	ambiguous	In LD with an eQTL in iPSC-PPC
islet_0_ENSG00000175550.3_65686728_65687014	ENSG00000175550.3_65686728_65687014	ENSG00000175550	DRAP1	islet	alternative_splicing	combinatorial	AS_11_58	TRUE	TRUE	TRUE	TRUE	TRUE	TRUE			TRUE	ambiguous	In LD with an eQTL in iPSC-PPC
islet_0_ENSG00000175581.9_73575341_73576178	ENSG00000175581.9_73575341_73576178	ENSG00000175581	MRPL48	islet	alternative_splicing	combinatorial	AS_11_59	TRUE	TRUE	TRUE	FALSE	TRUE	FALSE			TRUE	islet-unique	N/A
islet_0_ENSG00000175581.9_73536753_73536841	ENSG00000175581.9_73536753_73536841	ENSG00000175581	MRPL48	islet	alternative_splicing	combinatorial	AS_11_59	TRUE	TRUE	TRUE	FALSE	TRUE	FALSE			TRUE	islet-unique	N/A
ipsc-ppc_0_ENST00000302503	ENST00000302503	ENSG00000109919	MTCH2	ipsc-ppc	alternative_splicing	combinatorial	AS_11_6	TRUE	TRUE	TRUE	FALSE	TRUE	FALSE			TRUE	ambiguous	In LD with an eQTL in adult whole pancreas and/or adult islets
ipsc-ppc_0_ENST00000354884	ENST00000354884	ENSG00000165915	SLC39A13	ipsc-ppc	alternative_splicing	combinatorial	AS_11_6	TRUE	TRUE	TRUE	FALSE	TRUE	FALSE			TRUE	ambiguous	In LD with an eQTL in adult whole pancreas and/or adult islets
ipsc-ppc_0_ENST00000362021	ENST00000362021	ENSG00000165915	SLC39A13	ipsc-ppc	alternative_splicing	combinatorial	AS_11_6	TRUE	TRUE	TRUE	FALSE	TRUE	FALSE			TRUE	ambiguous	In LD with an eQTL in adult whole pancreas and/or adult islets
pancreas_0_chr11:67433216:67433340:clu_6805:ENSG00000175634.14	chr11:67433216:67433340:clu_6805:ENSG00000175634.14	ENSG00000175634	RPS6KB2	pancreas	alternative_splicing	combinatorial	AS_11_60	TRUE	TRUE	TRUE	TRUE	TRUE	FALSE			TRUE	ambiguous	In LD with an eQTL in iPSC-PPC
islet_0_ENSG00000175634.10_67201848_67202872	ENSG00000175634.10_67201848_67202872	ENSG00000175634	RPS6KB2	islet	alternative_splicing	combinatorial	AS_11_60	TRUE	TRUE	TRUE	TRUE	TRUE	TRUE			TRUE	ambiguous	In LD with an eQTL in iPSC-PPC
islet_0_ENSG00000213402.2_67202981_67203821	ENSG00000213402.2_67202981_67203821	ENSG00000213402	PTPRCAP	islet	alternative_splicing	combinatorial	AS_11_60	TRUE	TRUE	FALSE	TRUE	TRUE	TRUE			TRUE	ambiguous	In LD with an eQTL in iPSC-PPC
ipsc-ppc_0_ENST00000530083	ENST00000530083	ENSG00000255284	AP006621.3	ipsc-ppc	alternative_splicing	combinatorial	AS_11_61	TRUE	TRUE	TRUE	FALSE	TRUE	TRUE	partial	partial	TRUE	fetal-adult	N/A
pancreas_0_chr11:778218:783530:clu_5217:ENSG00000255284.1	chr11:778218:783530:clu_5217:ENSG00000255284.1	ENSG00000255284	AP006621.3	pancreas	alternative_splicing	combinatorial	AS_11_61	TRUE	TRUE	TRUE	FALSE	TRUE	TRUE	partial	partial	TRUE	fetal-adult	N/A
islet_0_ENSG00000255284.1_778113_778285	ENSG00000255284.1_778113_778285	ENSG00000255284	AP006621.3	islet	alternative_splicing	combinatorial	AS_11_61	TRUE	TRUE	TRUE	FALSE	TRUE	TRUE	partial	partial	TRUE	fetal-adult	N/A
ipsc-ppc_0_ENST00000655766	ENST00000655766	ENSG00000255284	AP006621.3	ipsc-ppc	alternative_splicing	combinatorial	AS_11_61	TRUE	TRUE	TRUE	FALSE	TRUE	TRUE	partial	partial	TRUE	fetal-adult	N/A
islet_0_ENSG00000177666.11_824523_825573	ENSG00000177666.11_824523_825573	ENSG00000177666	PNPLA2	islet	alternative_splicing	combinatorial	AS_11_61	TRUE	TRUE	TRUE	FALSE	FALSE	TRUE	partial	partial	TRUE	fetal-adult	N/A
islet_0_ENSG00000177225.12_767220_771467	ENSG00000177225.12_767220_771467	ENSG00000177225	GATD1	islet	alternative_splicing	combinatorial	AS_11_61	TRUE	TRUE	TRUE	FALSE	TRUE	TRUE	partial	partial	TRUE	fetal-adult	N/A
pancreas_0_chr11:802396:802543:clu_5229:ENSG00000177595.17	chr11:802396:802543:clu_5229:ENSG00000177595.17	ENSG00000177595	PIDD1	pancreas	alternative_splicing	combinatorial	AS_11_61	TRUE	TRUE	TRUE	FALSE	TRUE	TRUE	partial	partial	TRUE	fetal-adult	N/A
islet_0_ENSG00000196914.4_120355147_120355216	ENSG00000196914.4_120355147_120355216	ENSG00000196914	ARHGEF12	islet	alternative_splicing	combinatorial	AS_11_62	TRUE	TRUE	TRUE	FALSE	FALSE	FALSE	partial	zero	TRUE	fetal-islet	N/A
islet_0_ENSG00000181264.4_120197829_120198350	ENSG00000181264.4_120197829_120198350	ENSG00000181264	TLCD5	islet	alternative_splicing	combinatorial	AS_11_62	TRUE	TRUE	TRUE	FALSE	FALSE	FALSE	partial	zero	TRUE	fetal-islet	N/A
ipsc-ppc_0_ENST00000356641	ENST00000356641	ENSG00000196914	ARHGEF12	ipsc-ppc	alternative_splicing	combinatorial	AS_11_62	TRUE	TRUE	TRUE	FALSE	FALSE	FALSE	partial	zero	TRUE	fetal-islet	N/A
islet_0_ENSG00000255073.4_58377771_58377807	ENSG00000255073.4_58377771_58377807	ENSG00000255073	ZFP91-CNTF	islet	alternative_splicing	combinatorial	AS_11_63	FALSE	TRUE	FALSE	FALSE	TRUE	FALSE			TRUE	ambiguous	In LD with an eQTL in iPSC-PPC and/or adult whole pancreas
islet_0_ENSG00000186660.14_58377771_58377807	ENSG00000186660.14_58377771_58377807	ENSG00000186660	ZFP91	islet	alternative_splicing	combinatorial	AS_11_63	TRUE	TRUE	TRUE	FALSE	TRUE	FALSE			TRUE	ambiguous	In LD with an eQTL in iPSC-PPC and/or adult whole pancreas
islet_0_ENSG00000242689.1_58391507_58393198	ENSG00000242689.1_58391507_58393198	ENSG00000242689	CNTF	islet	alternative_splicing	combinatorial	AS_11_63	FALSE	TRUE	TRUE	FALSE	FALSE	TRUE			TRUE	ambiguous	In LD with an eQTL in iPSC-PPC and/or adult whole pancreas
islet_0_ENSG00000197580.7_112084447_112084584	ENSG00000197580.7_112084447_112084584	ENSG00000197580	BCO2	islet	alternative_splicing	combinatorial	AS_11_64	TRUE	TRUE	TRUE	FALSE	TRUE	FALSE			TRUE	islet-unique	N/A
islet_0_ENSG00000255292.2_112050001_112050205	ENSG00000255292.2_112050001_112050205	ENSG00000255292	AP002884.2	islet	alternative_splicing	combinatorial	AS_11_64	FALSE	TRUE	FALSE	FALSE	TRUE	FALSE			TRUE	islet-unique	N/A
islet_0_ENSG00000255406.1_133897578_133898013	ENSG00000255406.1_133897578_133898013	ENSG00000255406	LINC02730	islet	alternative_splicing	combinatorial	AS_11_65	TRUE	TRUE	FALSE	FALSE	TRUE	FALSE			TRUE	islet-unique	N/A
islet_0_ENSG00000204241.3_133909657_133911143	ENSG00000204241.3_133909657_133911143	ENSG00000204241	LINC02731	islet	alternative_splicing	combinatorial	AS_11_65	FALSE	TRUE	TRUE	FALSE	TRUE	FALSE			TRUE	islet-unique	N/A
islet_0_ENSG00000255503.1_82783444_82783738	ENSG00000255503.1_82783444_82783738	ENSG00000255503	AP001767.3	islet	alternative_splicing	combinatorial	AS_11_66	FALSE	TRUE	FALSE	FALSE	TRUE	FALSE			TRUE	islet-unique	N/A
islet_0_ENSG00000246067.3_82783385_82785010	ENSG00000246067.3_82783385_82785010	ENSG00000246067	RAB30-DT	islet	alternative_splicing	combinatorial	AS_11_66	TRUE	TRUE	TRUE	FALSE	TRUE	FALSE			TRUE	islet-unique	N/A
islet_0_ENSG00000254427.1_45376922_45377153	ENSG00000254427.1_45376922_45377153	ENSG00000254427	LINC02696	islet	alternative_splicing	combinatorial	AS_11_67	TRUE	TRUE	TRUE	TRUE	FALSE	FALSE			TRUE	ambiguous	In LD with an eQTL in iPSC-PPC and/or adult whole pancreas
islet_0_ENSG00000254427.1_45377430_45378204	ENSG00000254427.1_45377430_45378204	ENSG00000254427	LINC02696	islet	alternative_splicing	combinatorial	AS_11_67	TRUE	TRUE	TRUE	TRUE	TRUE	FALSE			TRUE	ambiguous	In LD with an eQTL in iPSC-PPC and/or adult whole pancreas
pancreas_0_chr11:308438:309013:clu_5104:ENSG00000185885.15	chr11:308438:309013:clu_5104:ENSG00000185885.15	ENSG00000185885	IFITM1	pancreas	alternative_splicing	combinatorial	AS_11_68	TRUE	TRUE	TRUE	TRUE	TRUE	TRUE			TRUE	ambiguous	In LD with an eQTL in iPSC-PPC and/or adult islets
pancreas_0_chr11:308438:309013:clu_5104:ENSG00000185201.16	chr11:308438:309013:clu_5104:ENSG00000185201.16	ENSG00000185201	IFITM2	pancreas	alternative_splicing	combinatorial	AS_11_68	TRUE	TRUE	TRUE	TRUE	TRUE	TRUE			TRUE	ambiguous	In LD with an eQTL in iPSC-PPC and/or adult islets
pancreas_0_chr11:6394041:6394178:clu_5437:ENSG00000166311.9	chr11:6394041:6394178:clu_5437:ENSG00000166311.9	ENSG00000166311	SMPD1	pancreas	alternative_splicing	combinatorial	AS_11_69	TRUE	TRUE	TRUE	FALSE	FALSE	TRUE			TRUE	whole pancreas-unique	N/A
pancreas_0_chr11:6395701:6395786:clu_5438:ENSG00000166313.18	chr11:6395701:6395786:clu_5438:ENSG00000166313.18	ENSG00000166313	APBB1	pancreas	alternative_splicing	combinatorial	AS_11_69	TRUE	TRUE	TRUE	FALSE	FALSE	TRUE			TRUE	whole pancreas-unique	N/A
ipsc-ppc_0_ENST00000310109	ENST00000310109	ENSG00000175536	LIPT2	ipsc-ppc	alternative_splicing	combinatorial	AS_11_7	TRUE	TRUE	TRUE	FALSE	FALSE	FALSE			TRUE	ipsc_ppc-unique	N/A
ipsc-ppc_0_ENST00000527115	ENST00000527115	ENSG00000175536	LIPT2	ipsc-ppc	alternative_splicing	combinatorial	AS_11_7	TRUE	TRUE	TRUE	FALSE	FALSE	FALSE			TRUE	ipsc_ppc-unique	N/A
islet_0_ENSG00000014138.4_65046201_65046394	ENSG00000014138.4_65046201_65046394	ENSG00000014138	POLA2	islet	alternative_splicing	combinatorial	AS_11_70	TRUE	TRUE	TRUE	TRUE	FALSE	TRUE			TRUE	ambiguous	In LD with an eQTL in iPSC-PPC
pancreas_0_chr11:65295990:65297120:clu_6549:ENSG00000014138.8	chr11:65295990:65297120:clu_6549:ENSG00000014138.8	ENSG00000014138	POLA2	pancreas	alternative_splicing	combinatorial	AS_11_70	TRUE	TRUE	TRUE	TRUE	TRUE	TRUE			TRUE	ambiguous	In LD with an eQTL in iPSC-PPC
pancreas_0_chr11:65295990:65297120:clu_6549:ENSG00000149798.4	chr11:65295990:65297120:clu_6549:ENSG00000149798.4	ENSG00000149798	CDC42EP2	pancreas	alternative_splicing	combinatorial	AS_11_70	TRUE	TRUE	TRUE	TRUE	TRUE	TRUE			TRUE	ambiguous	In LD with an eQTL in iPSC-PPC
pancreas_0_chr11:71448885:71451690:clu_6956:ENSG00000254682.1	chr11:71448885:71451690:clu_6956:ENSG00000254682.1	ENSG00000254682	AP002387.2	pancreas	alternative_splicing	combinatorial	AS_11_71	TRUE	TRUE	TRUE	FALSE	TRUE	TRUE			TRUE	adult-shared	N/A
islet_0_ENSG00000172890.7_71187079_71188484	ENSG00000172890.7_71187079_71188484	ENSG00000172890	NADSYN1	islet	alternative_splicing	combinatorial	AS_11_71	TRUE	TRUE	TRUE	FALSE	FALSE	TRUE			TRUE	adult-shared	N/A
pancreas_0_chr11:71474526:71478395:clu_6958:ENSG00000172890.11	chr11:71474526:71478395:clu_6958:ENSG00000172890.11	ENSG00000172890	NADSYN1	pancreas	alternative_splicing	combinatorial	AS_11_71	TRUE	TRUE	TRUE	FALSE	TRUE	TRUE			TRUE	adult-shared	N/A
ipsc-ppc_0_ENST00000281038	ENST00000281038	ENSG00000137513	NARS2	ipsc-ppc	alternative_splicing	combinatorial	AS_11_72	TRUE	TRUE	TRUE	TRUE	TRUE	FALSE	same	zero	TRUE	fetal-islet	N/A
islet_0_ENSG00000137513.5_78147007_78147860	ENSG00000137513.5_78147007_78147860	ENSG00000137513	NARS2	islet	alternative_splicing	combinatorial	AS_11_72	TRUE	TRUE	TRUE	TRUE	FALSE	FALSE	same	zero	TRUE	fetal-islet	N/A
ipsc-ppc_0_ENST00000304271	ENST00000304271	ENSG00000171067	C11orf24	ipsc-ppc	alternative_splicing	combinatorial	AS_11_73	TRUE	TRUE	TRUE	FALSE	TRUE	TRUE	same	same	TRUE	fetal-adult	N/A
pancreas_0_chr11:68263866:68268054:clu_6871:ENSG00000171067.10	chr11:68263866:68268054:clu_6871:ENSG00000171067.10	ENSG00000171067	C11orf24	pancreas	alternative_splicing	combinatorial	AS_11_73	TRUE	TRUE	TRUE	FALSE	TRUE	FALSE	same	same	TRUE	fetal-adult	N/A
islet_0_ENSG00000171067.6_68034569_68034865	ENSG00000171067.6_68034569_68034865	ENSG00000171067	C11orf24	islet	alternative_splicing	combinatorial	AS_11_73	TRUE	TRUE	TRUE	FALSE	TRUE	TRUE	same	same	TRUE	fetal-adult	N/A
ipsc-ppc_0_ENST00000354685	ENST00000354685	ENSG00000179532	DNHD1	ipsc-ppc	alternative_splicing	combinatorial	AS_11_74	TRUE	TRUE	TRUE	FALSE	TRUE	FALSE	same	zero	TRUE	fetal-islet	N/A
islet_0_ENSG00000179532.8_6518815_6520191	ENSG00000179532.8_6518815_6520191	ENSG00000179532	DNHD1	islet	alternative_splicing	combinatorial	AS_11_74	TRUE	TRUE	TRUE	FALSE	FALSE	FALSE	same	zero	TRUE	fetal-islet	N/A
pancreas_0_chr11:71793481:71796017:clu_6969:ENSG00000158483.15	chr11:71793481:71796017:clu_6969:ENSG00000158483.15	ENSG00000158483	FAM86C1	pancreas	alternative_splicing	combinatorial	AS_11_75	TRUE	TRUE	TRUE	FALSE	TRUE	FALSE	same	same	TRUE	fetal-adult	N/A
ipsc-ppc_0_ENST00000359244	ENST00000359244	ENSG00000158483	FAM86C1	ipsc-ppc	alternative_splicing	combinatorial	AS_11_75	TRUE	TRUE	TRUE	FALSE	TRUE	TRUE	same	same	TRUE	fetal-adult	N/A
islet_0_ENSG00000158483.11_71498556_71498678	ENSG00000158483.11_71498556_71498678	ENSG00000158483	FAM86C1	islet	alternative_splicing	combinatorial	AS_11_75	TRUE	TRUE	TRUE	FALSE	FALSE	TRUE	same	same	TRUE	fetal-adult	N/A
ipsc-ppc_0_ENST00000415229	ENST00000415229	ENSG00000162174	ASRGL1	ipsc-ppc	alternative_splicing	combinatorial	AS_11_76	TRUE	TRUE	TRUE	TRUE	FALSE	FALSE	same	zero	TRUE	fetal-islet	N/A
islet_0_ENSG00000162174.8_62158970_62159104	ENSG00000162174.8_62158970_62159104	ENSG00000162174	ASRGL1	islet	alternative_splicing	combinatorial	AS_11_76	TRUE	TRUE	TRUE	TRUE	FALSE	FALSE	same	zero	TRUE	fetal-islet	N/A
islet_0_ENSG00000110090.8_68522088_68522319	ENSG00000110090.8_68522088_68522319	ENSG00000110090	CPT1A	islet	alternative_splicing	combinatorial	AS_11_77	TRUE	TRUE	TRUE	FALSE	FALSE	FALSE	different	zero	TRUE	fetal-islet	N/A
ipsc-ppc_0_ENST00000443940	ENST00000443940	ENSG00000132749	TESMIN	ipsc-ppc	alternative_splicing	combinatorial	AS_11_77	TRUE	TRUE	TRUE	FALSE	TRUE	FALSE	different	zero	TRUE	fetal-islet	N/A
ipsc-ppc_0_ENST00000453096	ENST00000453096	ENSG00000110768	GTF2H1	ipsc-ppc	alternative_splicing	combinatorial	AS_11_78	TRUE	TRUE	TRUE	FALSE	TRUE	FALSE	same	zero	TRUE	fetal-islet	N/A
islet_0_ENSG00000110768.7_18362808_18363505	ENSG00000110768.7_18362808_18363505	ENSG00000110768	GTF2H1	islet	alternative_splicing	combinatorial	AS_11_78	TRUE	TRUE	TRUE	FALSE	FALSE	FALSE	same	zero	TRUE	fetal-islet	N/A
ipsc-ppc_0_ENST00000458169	ENST00000458169	ENSG00000137474	MYO7A	ipsc-ppc	alternative_splicing	combinatorial	AS_11_79	TRUE	TRUE	TRUE	TRUE	TRUE	FALSE	same	zero	TRUE	fetal-islet	N/A
islet_0_ENSG00000137474.15_76893469_76893645	ENSG00000137474.15_76893469_76893645	ENSG00000137474	MYO7A	islet	alternative_splicing	combinatorial	AS_11_79	TRUE	TRUE	TRUE	TRUE	FALSE	FALSE	same	zero	TRUE	fetal-islet	N/A
ipsc-ppc_0_ENST00000544615	ENST00000544615	ENSG00000175567	UCP2	ipsc-ppc	alternative_splicing	combinatorial	AS_11_8	TRUE	TRUE	TRUE	FALSE	FALSE	FALSE			TRUE	ipsc_ppc-unique	N/A
ipsc-ppc_0_ENST00000310473	ENST00000310473	ENSG00000175567	UCP2	ipsc-ppc	alternative_splicing	combinatorial	AS_11_8	TRUE	TRUE	TRUE	FALSE	FALSE	FALSE			TRUE	ipsc_ppc-unique	N/A
ipsc-ppc_0_ENST00000526601	ENST00000526601	ENSG00000005801	ZNF195	ipsc-ppc	alternative_splicing	combinatorial	AS_11_80	TRUE	TRUE	TRUE	FALSE	FALSE	FALSE	same	zero	TRUE	fetal-islet	N/A
islet_0_ENSG00000005801.12_3398847_3399130	ENSG00000005801.12_3398847_3399130	ENSG00000005801	ZNF195	islet	alternative_splicing	combinatorial	AS_11_80	TRUE	TRUE	TRUE	FALSE	FALSE	FALSE	same	zero	TRUE	fetal-islet	N/A
pancreas_0_chr11:74852082:74906239:clu_7100:ENSG00000166435.15	chr11:74852082:74906239:clu_7100:ENSG00000166435.15	ENSG00000166435	XRRA1	pancreas	alternative_splicing	combinatorial	AS_11_81	TRUE	TRUE	TRUE	FALSE	TRUE	FALSE	same	same	TRUE	fetal-adult	N/A
islet_0_ENSG00000166435.11_74559160_74559507	ENSG00000166435.11_74559160_74559507	ENSG00000166435	XRRA1	islet	alternative_splicing	combinatorial	AS_11_81	TRUE	TRUE	TRUE	FALSE	TRUE	TRUE	same	same	TRUE	fetal-adult	N/A
ipsc-ppc_0_ENST00000527087	ENST00000527087	ENSG00000166435	XRRA1	ipsc-ppc	alternative_splicing	combinatorial	AS_11_81	TRUE	TRUE	TRUE	FALSE	TRUE	TRUE	same	same	TRUE	fetal-adult	N/A
pancreas_0_chr11:117195915:117203002:clu_7591:ENSG00000149591.16	chr11:117195915:117203002:clu_7591:ENSG00000149591.16	ENSG00000149591	TAGLN	pancreas	alternative_splicing	combinatorial	AS_11_82	TRUE	TRUE	TRUE	TRUE	TRUE	FALSE	different	same	TRUE	fetal-adult	N/A
islet_0_ENSG00000160613.8_117078686_117079452	ENSG00000160613.8_117078686_117079452	ENSG00000160613	PCSK7	islet	alternative_splicing	combinatorial	AS_11_82	TRUE	TRUE	TRUE	TRUE	TRUE	TRUE	different	same	TRUE	fetal-adult	N/A
ipsc-ppc_0_ENST00000530649	ENST00000530649	ENSG00000149591	TAGLN	ipsc-ppc	alternative_splicing	combinatorial	AS_11_82	TRUE	TRUE	TRUE	TRUE	TRUE	TRUE	different	same	TRUE	fetal-adult	N/A
ipsc-ppc_0_ENST00000531151	ENST00000531151	ENSG00000126391	FRMD8	ipsc-ppc	alternative_splicing	combinatorial	AS_11_83	TRUE	TRUE	TRUE	TRUE	TRUE	TRUE	different	zero	TRUE	ambiguous	In LD with an eQTL in adult whole pancreas
islet_0_ENSG00000172757.8_65624564_65625014	ENSG00000172757.8_65624564_65625014	ENSG00000172757	CFL1	islet	alternative_splicing	combinatorial	AS_11_83	TRUE	TRUE	TRUE	TRUE	TRUE	TRUE	different	zero	TRUE	ambiguous	In LD with an eQTL in adult whole pancreas
islet_0_ENSG00000166788.5_18127454_18127638	ENSG00000166788.5_18127454_18127638	ENSG00000166788	SAAL1	islet	alternative_splicing	combinatorial	AS_11_84	TRUE	TRUE	TRUE	FALSE	FALSE	FALSE	same	zero	TRUE	fetal-islet	N/A
ipsc-ppc_0_ENST00000531751	ENST00000531751	ENSG00000166788	SAAL1	ipsc-ppc	alternative_splicing	combinatorial	AS_11_84	TRUE	TRUE	TRUE	FALSE	TRUE	FALSE	same	zero	TRUE	fetal-islet	N/A
islet_0_ENSG00000213445.4_65413692_65413849	ENSG00000213445.4_65413692_65413849	ENSG00000213445	SIPA1	islet	alternative_splicing	combinatorial	AS_11_85	TRUE	TRUE	TRUE	TRUE	FALSE	FALSE	same	zero	TRUE	fetal-islet	N/A
ipsc-ppc_0_ENST00000534313	ENST00000534313	ENSG00000213445	SIPA1	ipsc-ppc	alternative_splicing	combinatorial	AS_11_85	TRUE	TRUE	TRUE	TRUE	TRUE	FALSE	same	zero	TRUE	fetal-islet	N/A
ipsc-ppc_0_ENST00000535789	ENST00000535789	ENSG00000184743	ATL3	ipsc-ppc	alternative_splicing	combinatorial	AS_11_86	TRUE	TRUE	TRUE	FALSE	TRUE	FALSE	same	zero	TRUE	fetal-islet	N/A
islet_0_ENSG00000184743.8_63438762_63439393	ENSG00000184743.8_63438762_63439393	ENSG00000184743	ATL3	islet	alternative_splicing	combinatorial	AS_11_86	TRUE	TRUE	TRUE	FALSE	FALSE	FALSE	same	zero	TRUE	fetal-islet	N/A
islet_0_ENSG00000132749.6_68512341_68512579	ENSG00000132749.6_68512341_68512579	ENSG00000132749	TESMIN	islet	alternative_splicing	combinatorial	AS_11_87	TRUE	TRUE	TRUE	FALSE	FALSE	FALSE	same	zero	TRUE	fetal-islet	N/A
ipsc-ppc_0_ENST00000540869	ENST00000540869	ENSG00000132749	TESMIN	ipsc-ppc	alternative_splicing	combinatorial	AS_11_87	TRUE	TRUE	TRUE	FALSE	FALSE	FALSE	same	zero	TRUE	fetal-islet	N/A
islet_0_ENSG00000110060.4_125765802_125766225	ENSG00000110060.4_125765802_125766225	ENSG00000110060	PUS3	islet	alternative_splicing	combinatorial	AS_11_88	TRUE	TRUE	TRUE	FALSE	FALSE	FALSE	same	zero	TRUE	fetal-islet	N/A
ipsc-ppc_0_ENST00000613398	ENST00000613398	ENSG00000110060	PUS3	ipsc-ppc	alternative_splicing	combinatorial	AS_11_88	TRUE	TRUE	TRUE	FALSE	FALSE	FALSE	same	zero	TRUE	fetal-islet	N/A
pancreas_0_chr11:428199:428358:clu_5126:ENSG00000185101.12	chr11:428199:428358:clu_5126:ENSG00000185101.12	ENSG00000185101	ANO9	pancreas	alternative_splicing	combinatorial	AS_11_89	TRUE	TRUE	TRUE	TRUE	TRUE	FALSE	zero	same	TRUE	ambiguous	In LD with an eQTL in adult islets
ipsc-ppc_0_ENST00000524802	ENST00000524802	ENSG00000185101	ANO9	ipsc-ppc	alternative_splicing	combinatorial	AS_11_89	TRUE	TRUE	TRUE	TRUE	TRUE	TRUE	zero	same	TRUE	ambiguous	In LD with an eQTL in adult islets
ipsc-ppc_0_ENST00000317459	ENST00000317459	ENSG00000149743	TRPT1	ipsc-ppc	alternative_splicing	combinatorial	AS_11_9	TRUE	TRUE	TRUE	FALSE	FALSE	TRUE	different	zero	TRUE	ambiguous	In LD with an eQTL in adult whole pancreas
ipsc-ppc_0_ENST00000394547	ENST00000394547	ENSG00000149743	TRPT1	ipsc-ppc	alternative_splicing	combinatorial	AS_11_9	TRUE	TRUE	TRUE	FALSE	TRUE	TRUE	different	zero	TRUE	ambiguous	In LD with an eQTL in adult whole pancreas
islet_0_ENSG00000173113.2_64083932_64085556	ENSG00000173113.2_64083932_64085556	ENSG00000173113	TRMT112	islet	alternative_splicing	combinatorial	AS_11_9	TRUE	TRUE	TRUE	FALSE	TRUE	TRUE	different	zero	TRUE	ambiguous	In LD with an eQTL in adult whole pancreas
pancreas_0_chr11:64237222:64237420:clu_6412:ENSG00000173511.9	chr11:64237222:64237420:clu_6412:ENSG00000173511.9	ENSG00000173511	VEGFB	pancreas	alternative_splicing	combinatorial	AS_11_90	TRUE	TRUE	TRUE	TRUE	FALSE	FALSE	zero	same	TRUE	fetal-whole-pancreas	N/A
ipsc-ppc_0_ENST00000309422	ENST00000309422	ENSG00000173511	VEGFB	ipsc-ppc	alternative_splicing	combinatorial	AS_11_90	TRUE	TRUE	TRUE	TRUE	FALSE	TRUE	zero	same	TRUE	fetal-whole-pancreas	N/A
pancreas_0_chr11:654051:674536:clu_5188:ENSG00000177030.16	chr11:654051:674536:clu_5188:ENSG00000177030.16	ENSG00000177030	DEAF1	pancreas	alternative_splicing	combinatorial	AS_11_91	TRUE	TRUE	TRUE	FALSE	TRUE	FALSE	zero	same	TRUE	ambiguous	In LD with an eQTL in adult islets
ipsc-ppc_0_ENST00000526790	ENST00000526790	ENSG00000177030	DEAF1	ipsc-ppc	alternative_splicing	combinatorial	AS_11_91	TRUE	TRUE	TRUE	FALSE	TRUE	TRUE	zero	same	TRUE	ambiguous	In LD with an eQTL in adult islets
ipsc-ppc_0_ENST00000526415	ENST00000526415	ENSG00000087884	AAMDC	ipsc-ppc	alternative_splicing	combinatorial	AS_11_92	TRUE	TRUE	TRUE	FALSE	TRUE	TRUE	zero	same	TRUE	ambiguous	In LD with an eQTL in adult islets
pancreas_0_chr11:77842628:77855345:clu_7194:ENSG00000087884.14	chr11:77842628:77855345:clu_7194:ENSG00000087884.14	ENSG00000087884	AAMDC	pancreas	alternative_splicing	combinatorial	AS_11_92	TRUE	TRUE	TRUE	FALSE	TRUE	TRUE	zero	same	TRUE	ambiguous	In LD with an eQTL in adult islets
pancreas_0_chr11:74594116:74604692:clu_7092:ENSG00000077514.8	chr11:74594116:74604692:clu_7092:ENSG00000077514.8	ENSG00000077514	POLD3	pancreas	alternative_splicing	combinatorial	AS_11_93	TRUE	TRUE	TRUE	FALSE	TRUE	FALSE			TRUE	adult-shared	N/A
islet_0_ENSG00000077514.4_74306192_74306547	ENSG00000077514.4_74306192_74306547	ENSG00000077514	POLD3	islet	alternative_splicing	combinatorial	AS_11_93	TRUE	TRUE	TRUE	FALSE	FALSE	TRUE			TRUE	adult-shared	N/A
islet_0_ENSG00000110455.9_44103615_44103742	ENSG00000110455.9_44103615_44103742	ENSG00000110455	ACCS	islet	alternative_splicing	combinatorial	AS_11_94	TRUE	TRUE	TRUE	FALSE	FALSE	TRUE			TRUE	adult-shared	N/A
pancreas_0_chr11:44082192:44083169:clu_5925:ENSG00000110455.13	chr11:44082192:44083169:clu_5925:ENSG00000110455.13	ENSG00000110455	ACCS	pancreas	alternative_splicing	combinatorial	AS_11_94	TRUE	TRUE	TRUE	FALSE	TRUE	FALSE			TRUE	adult-shared	N/A
pancreas_0_chr11:3039931:3040896:clu_5365:ENSG00000110619.17	chr11:3039931:3040896:clu_5365:ENSG00000110619.17	ENSG00000110619	CARS1	pancreas	alternative_splicing	combinatorial	AS_11_95	TRUE	TRUE	TRUE	TRUE	TRUE	FALSE			TRUE	ambiguous	In LD with an eQTL in iPSC-PPC
islet_0_ENSG00000110619.12_3047906_3050673	ENSG00000110619.12_3047906_3050673	ENSG00000110619	CARS1	islet	alternative_splicing	combinatorial	AS_11_95	TRUE	TRUE	TRUE	TRUE	TRUE	TRUE			TRUE	ambiguous	In LD with an eQTL in iPSC-PPC
islet_0_ENSG00000110651.7_2397407_2397587	ENSG00000110651.7_2397407_2397587	ENSG00000110651	CD81	islet	alternative_splicing	combinatorial	AS_11_96	TRUE	TRUE	TRUE	FALSE	TRUE	TRUE			TRUE	adult-shared	N/A
pancreas_0_chr11:2377615:2390412:clu_5331:ENSG00000110651.11	chr11:2377615:2390412:clu_5331:ENSG00000110651.11	ENSG00000110651	CD81	pancreas	alternative_splicing	combinatorial	AS_11_96	TRUE	TRUE	TRUE	FALSE	TRUE	FALSE			TRUE	adult-shared	N/A
pancreas_0_chr11:17878244:17988597:clu_5728:ENSG00000129158.10	chr11:17878244:17988597:clu_5728:ENSG00000129158.10	ENSG00000129158	SERGEF	pancreas	alternative_splicing	combinatorial	AS_11_97	TRUE	TRUE	TRUE	TRUE	TRUE	FALSE			TRUE	ambiguous	In LD with an eQTL in iPSC-PPC
islet_0_ENSG00000129158.6_17981000_17981183	ENSG00000129158.6_17981000_17981183	ENSG00000129158	SERGEF	islet	alternative_splicing	combinatorial	AS_11_97	TRUE	TRUE	TRUE	TRUE	FALSE	TRUE			TRUE	ambiguous	In LD with an eQTL in iPSC-PPC
islet_0_ENSG00000134809.4_57297592_57297766	ENSG00000134809.4_57297592_57297766	ENSG00000134809	TIMM10	islet	alternative_splicing	combinatorial	AS_11_98	TRUE	TRUE	TRUE	FALSE	TRUE	TRUE			TRUE	adult-shared	N/A
pancreas_0_chr11:57496164:57500779:clu_6116:ENSG00000149150.8	chr11:57496164:57500779:clu_6116:ENSG00000149150.8	ENSG00000149150	SLC43A1	pancreas	alternative_splicing	combinatorial	AS_11_98	TRUE	TRUE	TRUE	FALSE	TRUE	FALSE			TRUE	adult-shared	N/A
pancreas_0_chr11:43754121:43798320:clu_5916:ENSG00000149084.12	chr11:43754121:43798320:clu_5916:ENSG00000149084.12	ENSG00000149084	HSD17B12	pancreas	alternative_splicing	combinatorial	AS_11_99	TRUE	TRUE	TRUE	FALSE	TRUE	FALSE			TRUE	adult-shared	N/A
islet_0_ENSG00000149084.7_43876694_43878167	ENSG00000149084.7_43876694_43878167	ENSG00000149084	HSD17B12	islet	alternative_splicing	combinatorial	AS_11_99	TRUE	TRUE	TRUE	FALSE	TRUE	TRUE			TRUE	adult-shared	N/A
islet_0_ENSG00000149084.7_43776423_43777086	ENSG00000149084.7_43776423_43777086	ENSG00000149084	HSD17B12	islet	alternative_splicing	combinatorial	AS_11_99	TRUE	TRUE	TRUE	FALSE	TRUE	TRUE			TRUE	adult-shared	N/A
ipsc-ppc_0_ENST00000000412	ENST00000000412	ENSG00000003056	M6PR	ipsc-ppc	alternative_splicing	combinatorial	AS_12_1	TRUE	TRUE	TRUE	FALSE	FALSE	TRUE	zero	same	TRUE	fetal-whole-pancreas	N/A
pancreas_0_chr12:8946387:8949488:clu_2675:ENSG00000003056.7	chr12:8946387:8949488:clu_2675:ENSG00000003056.7	ENSG00000003056	M6PR	pancreas	alternative_splicing	combinatorial	AS_12_1	TRUE	TRUE	TRUE	FALSE	FALSE	TRUE	zero	same	TRUE	fetal-whole-pancreas	N/A
ipsc-ppc_0_ENST00000541507	ENST00000541507	ENSG00000003056	M6PR	ipsc-ppc	alternative_splicing	combinatorial	AS_12_1	TRUE	TRUE	TRUE	FALSE	FALSE	TRUE	zero	same	TRUE	fetal-whole-pancreas	N/A
ipsc-ppc_0_ENST00000544245	ENST00000544245	ENSG00000003056	M6PR	ipsc-ppc	alternative_splicing	combinatorial	AS_12_1	TRUE	TRUE	TRUE	FALSE	FALSE	TRUE	zero	same	TRUE	fetal-whole-pancreas	N/A
ipsc-ppc_0_ENST00000548125	ENST00000548125	ENSG00000151135	TMEM263	ipsc-ppc	alternative_splicing	combinatorial	AS_12_10	TRUE	TRUE	TRUE	FALSE	TRUE	TRUE	same	same	TRUE	fetal-adult	N/A
ipsc-ppc_0_ENST00000280756	ENST00000280756	ENSG00000151135	TMEM263	ipsc-ppc	alternative_splicing	combinatorial	AS_12_10	TRUE	TRUE	TRUE	FALSE	TRUE	TRUE	same	same	TRUE	fetal-adult	N/A
pancreas_0_chr12:106956065:106967111:clu_4291:ENSG00000151135.9	chr12:106956065:106967111:clu_4291:ENSG00000151135.9	ENSG00000151135	TMEM263	pancreas	alternative_splicing	combinatorial	AS_12_10	TRUE	TRUE	TRUE	FALSE	TRUE	FALSE	same	same	TRUE	fetal-adult	N/A
islet_0_ENSG00000151135.5_107350563_107350927	ENSG00000151135.5_107350563_107350927	ENSG00000151135	TMEM263	islet	alternative_splicing	combinatorial	AS_12_10	TRUE	TRUE	TRUE	FALSE	FALSE	TRUE	same	same	TRUE	fetal-adult	N/A
ipsc-ppc_0_ENST00000327554	ENST00000327554	ENSG00000183273	CCDC60	ipsc-ppc	alternative_splicing	combinatorial	AS_12_11	TRUE	FALSE	FALSE	FALSE	FALSE	FALSE			TRUE	ipsc_ppc-unique	N/A
ipsc-ppc_0_ENST00000536742	ENST00000536742	ENSG00000183273	CCDC60	ipsc-ppc	alternative_splicing	combinatorial	AS_12_11	TRUE	FALSE	FALSE	FALSE	FALSE	FALSE			TRUE	ipsc_ppc-unique	N/A
islet_0_ENSG00000204954.5_104348430_104348746	ENSG00000204954.5_104348430_104348746	ENSG00000204954	C12orf73	islet	alternative_splicing	combinatorial	AS_12_12	TRUE	TRUE	TRUE	FALSE	TRUE	TRUE	partial	same	TRUE	fetal-adult	N/A
ipsc-ppc_0_ENST00000378090	ENST00000378090	ENSG00000204954	C12orf73	ipsc-ppc	alternative_splicing	combinatorial	AS_12_12	TRUE	TRUE	TRUE	FALSE	TRUE	TRUE	partial	same	TRUE	fetal-adult	N/A
pancreas_0_chr12:103956748:103957140:clu_4217:ENSG00000204954.9	chr12:103956748:103957140:clu_4217:ENSG00000204954.9	ENSG00000204954	C12orf73	pancreas	alternative_splicing	combinatorial	AS_12_12	TRUE	TRUE	TRUE	FALSE	TRUE	FALSE	partial	same	TRUE	fetal-adult	N/A
islet_0_ENSG00000166598.8_104347164_104347423	ENSG00000166598.8_104347164_104347423	ENSG00000166598	HSP90B1	islet	alternative_splicing	combinatorial	AS_12_12	TRUE	TRUE	TRUE	FALSE	TRUE	TRUE	partial	same	TRUE	fetal-adult	N/A
islet_0_ENSG00000204954.5_104347192_104347312	ENSG00000204954.5_104347192_104347312	ENSG00000204954	C12orf73	islet	alternative_splicing	combinatorial	AS_12_12	TRUE	TRUE	TRUE	FALSE	TRUE	TRUE	partial	same	TRUE	fetal-adult	N/A
ipsc-ppc_0_ENST00000547945	ENST00000547945	ENSG00000204954	C12orf73	ipsc-ppc	alternative_splicing	combinatorial	AS_12_12	TRUE	TRUE	TRUE	FALSE	TRUE	TRUE	partial	same	TRUE	fetal-adult	N/A
ipsc-ppc_0_ENST00000393128	ENST00000393128	ENSG00000198015	MRPL42	ipsc-ppc	alternative_splicing	combinatorial	AS_12_13	TRUE	TRUE	TRUE	FALSE	TRUE	FALSE			TRUE	ambiguous	In LD with an eQTL in adult whole pancreas and/or adult islets
ipsc-ppc_0_ENST00000552938	ENST00000552938	ENSG00000198015	MRPL42	ipsc-ppc	alternative_splicing	combinatorial	AS_12_13	TRUE	TRUE	TRUE	FALSE	TRUE	FALSE			TRUE	ambiguous	In LD with an eQTL in adult whole pancreas and/or adult islets
ipsc-ppc_0_ENST00000397333	ENST00000397333	ENSG00000185163	DDX51	ipsc-ppc	alternative_splicing	combinatorial	AS_12_14	TRUE	TRUE	TRUE	TRUE	TRUE	TRUE	partial	same	TRUE	fetal-adult	N/A
islet_0_ENSG00000185163.5_132621139_132623843	ENSG00000185163.5_132621139_132623843	ENSG00000185163	DDX51	islet	alternative_splicing	combinatorial	AS_12_14	TRUE	TRUE	TRUE	TRUE	TRUE	TRUE	partial	same	TRUE	fetal-adult	N/A
islet_0_ENSG00000185684.8_132610921_132613029	ENSG00000185684.8_132610921_132613029	ENSG00000185684	EP400P1	islet	alternative_splicing	combinatorial	AS_12_14	TRUE	TRUE	TRUE	TRUE	TRUE	TRUE	partial	same	TRUE	fetal-adult	N/A
pancreas_0_chr12:132141020:132141103:clu_4981:ENSG00000185163.9	chr12:132141020:132141103:clu_4981:ENSG00000185163.9	ENSG00000185163	DDX51	pancreas	alternative_splicing	combinatorial	AS_12_14	TRUE	TRUE	TRUE	TRUE	TRUE	FALSE	partial	same	TRUE	fetal-adult	N/A
ipsc-ppc_0_ENST00000545991	ENST00000545991	ENSG00000185163	DDX51	ipsc-ppc	alternative_splicing	combinatorial	AS_12_14	TRUE	TRUE	TRUE	TRUE	TRUE	TRUE	partial	same	TRUE	fetal-adult	N/A
ipsc-ppc_0_ENST00000539351	ENST00000539351	ENSG00000185684	EP400P1	ipsc-ppc	alternative_splicing	combinatorial	AS_12_14	TRUE	TRUE	TRUE	TRUE	TRUE	TRUE	partial	same	TRUE	fetal-adult	N/A
ipsc-ppc_0_ENST00000603864	ENST00000603864	ENSG00000170545	SMAGP	ipsc-ppc	alternative_splicing	combinatorial	AS_12_15	TRUE	TRUE	TRUE	FALSE	TRUE	FALSE			TRUE	ambiguous	In LD with an eQTL in adult whole pancreas and/or adult islets
ipsc-ppc_0_ENST00000398453	ENST00000398453	ENSG00000170545	SMAGP	ipsc-ppc	alternative_splicing	combinatorial	AS_12_15	TRUE	TRUE	TRUE	TRUE	TRUE	FALSE			TRUE	ambiguous	In LD with an eQTL in adult whole pancreas and/or adult islets
ipsc-ppc_0_ENST00000529904	ENST00000529904	ENSG00000184209	SNRNP35	ipsc-ppc	alternative_splicing	combinatorial	AS_12_16	TRUE	TRUE	TRUE	TRUE	TRUE	TRUE	same	zero	TRUE	ambiguous	In LD with an eQTL in adult whole pancreas
islet_0_ENSG00000184209.14_123944070_123944447	ENSG00000184209.14_123944070_123944447	ENSG00000184209	SNRNP35	islet	alternative_splicing	combinatorial	AS_12_16	TRUE	TRUE	TRUE	TRUE	TRUE	TRUE	same	zero	TRUE	ambiguous	In LD with an eQTL in adult whole pancreas
ipsc-ppc_0_ENST00000412157	ENST00000412157	ENSG00000184209	SNRNP35	ipsc-ppc	alternative_splicing	combinatorial	AS_12_16	TRUE	TRUE	TRUE	TRUE	TRUE	TRUE	same	zero	TRUE	ambiguous	In LD with an eQTL in adult whole pancreas
ipsc-ppc_0_ENST00000550870	ENST00000550870	ENSG00000139620	KANSL2	ipsc-ppc	alternative_splicing	combinatorial	AS_12_17	TRUE	TRUE	TRUE	FALSE	FALSE	FALSE			TRUE	ipsc_ppc-unique	N/A
ipsc-ppc_0_ENST00000420613	ENST00000420613	ENSG00000139620	KANSL2	ipsc-ppc	alternative_splicing	combinatorial	AS_12_17	TRUE	TRUE	TRUE	FALSE	FALSE	FALSE			TRUE	ipsc_ppc-unique	N/A
ipsc-ppc_0_ENST00000434735	ENST00000434735	ENSG00000151148	UBE3B	ipsc-ppc	alternative_splicing	combinatorial	AS_12_18	TRUE	TRUE	TRUE	TRUE	TRUE	FALSE			TRUE	ambiguous	In LD with an eQTL in adult whole pancreas and/or adult islets
ipsc-ppc_0_ENST00000536398	ENST00000536398	ENSG00000151148	UBE3B	ipsc-ppc	alternative_splicing	combinatorial	AS_12_18	TRUE	TRUE	TRUE	TRUE	TRUE	FALSE			TRUE	ambiguous	In LD with an eQTL in adult whole pancreas and/or adult islets
ipsc-ppc_0_ENST00000652555	ENST00000652555	ENSG00000174989	FBXW8	ipsc-ppc	alternative_splicing	combinatorial	AS_12_19	TRUE	TRUE	TRUE	FALSE	TRUE	TRUE			TRUE	ambiguous	In LD with an eQTL in adult whole pancreas and/or adult islets
ipsc-ppc_0_ENST00000455858	ENST00000455858	ENSG00000174989	FBXW8	ipsc-ppc	alternative_splicing	combinatorial	AS_12_19	TRUE	TRUE	TRUE	FALSE	TRUE	TRUE			TRUE	ambiguous	In LD with an eQTL in adult whole pancreas and/or adult islets
islet_0_ENSG00000111640.10_6647267_6647537	ENSG00000111640.10_6647267_6647537	ENSG00000111640	GAPDH	islet	alternative_splicing	combinatorial	AS_12_2	TRUE	TRUE	TRUE	TRUE	TRUE	FALSE	same	zero	TRUE	fetal-islet	N/A
ipsc-ppc_0_ENST00000619601	ENST00000619601	ENSG00000111640	GAPDH	ipsc-ppc	alternative_splicing	combinatorial	AS_12_2	TRUE	TRUE	TRUE	TRUE	TRUE	FALSE	same	zero	TRUE	fetal-islet	N/A
ipsc-ppc_0_ENST00000229239	ENST00000229239	ENSG00000111640	GAPDH	ipsc-ppc	alternative_splicing	combinatorial	AS_12_2	TRUE	TRUE	TRUE	TRUE	TRUE	FALSE	same	zero	TRUE	fetal-islet	N/A
ipsc-ppc_0_ENST00000535024	ENST00000535024	ENSG00000275778	AC018630.2	ipsc-ppc	alternative_splicing	combinatorial	AS_12_20	TRUE	FALSE	FALSE	TRUE	TRUE	FALSE			TRUE	ambiguous	In LD with an eQTL in adult whole pancreas and/or adult islets
ipsc-ppc_0_ENST00000536668	ENST00000536668	ENSG00000275778	AC018630.2	ipsc-ppc	alternative_splicing	combinatorial	AS_12_20	TRUE	FALSE	FALSE	TRUE	TRUE	FALSE			TRUE	ambiguous	In LD with an eQTL in adult whole pancreas and/or adult islets
ipsc-ppc_0_ENST00000535295	ENST00000535295	ENSG00000173262	SLC2A14	ipsc-ppc	alternative_splicing	combinatorial	AS_12_21	TRUE	TRUE	TRUE	TRUE	FALSE	FALSE			TRUE	ipsc_ppc-unique	N/A
ipsc-ppc_0_ENST00000616981	ENST00000616981	ENSG00000173262	SLC2A14	ipsc-ppc	alternative_splicing	combinatorial	AS_12_21	TRUE	TRUE	TRUE	TRUE	FALSE	FALSE			TRUE	ipsc_ppc-unique	N/A
ipsc-ppc_0_ENST00000540016	ENST00000540016	ENSG00000139428	MMAB	ipsc-ppc	alternative_splicing	combinatorial	AS_12_22	TRUE	TRUE	TRUE	FALSE	TRUE	TRUE	zero	same	TRUE	ambiguous	In LD with an eQTL in adult islets
ipsc-ppc_1_ENST00000540016	ENST00000540016	ENSG00000139428	MMAB	ipsc-ppc	alternative_splicing	combinatorial	AS_12_22	TRUE	TRUE	TRUE	TRUE	TRUE	TRUE	zero	same	TRUE	ambiguous	In LD with an eQTL in adult islets
ipsc-ppc_2_ENST00000540016	ENST00000540016	ENSG00000139428	MMAB	ipsc-ppc	alternative_splicing	combinatorial	AS_12_22	TRUE	TRUE	TRUE	TRUE	TRUE	FALSE	zero	same	TRUE	ambiguous	In LD with an eQTL in adult islets
ipsc-ppc_0_ENST00000537496	ENST00000537496	ENSG00000139428	MMAB	ipsc-ppc	alternative_splicing	combinatorial	AS_12_22	TRUE	TRUE	TRUE	FALSE	TRUE	TRUE	zero	same	TRUE	ambiguous	In LD with an eQTL in adult islets
ipsc-ppc_0_ENST00000542390	ENST00000542390	ENSG00000139428	MMAB	ipsc-ppc	alternative_splicing	combinatorial	AS_12_22	TRUE	TRUE	TRUE	FALSE	FALSE	FALSE	zero	same	TRUE	ambiguous	In LD with an eQTL in adult islets
pancreas_0_chr12:109561329:109561420:clu_4360:ENSG00000139428.11	chr12:109561329:109561420:clu_4360:ENSG00000139428.11	ENSG00000139428	MMAB	pancreas	alternative_splicing	combinatorial	AS_12_22	TRUE	TRUE	TRUE	FALSE	TRUE	TRUE	zero	same	TRUE	ambiguous	In LD with an eQTL in adult islets
ipsc-ppc_1_ENST00000537496	ENST00000537496	ENSG00000139428	MMAB	ipsc-ppc	alternative_splicing	combinatorial	AS_12_22	TRUE	TRUE	TRUE	FALSE	TRUE	TRUE	zero	same	TRUE	ambiguous	In LD with an eQTL in adult islets
islet_0_ENSG00000139190.12_6571403_6574107	ENSG00000139190.12_6571403_6574107	ENSG00000139190	VAMP1	islet	alternative_splicing	combinatorial	AS_12_23	TRUE	TRUE	TRUE	TRUE	FALSE	FALSE	different	zero	TRUE	fetal-islet	N/A
ipsc-ppc_0_ENST00000543164	ENST00000543164	ENSG00000111639	MRPL51	ipsc-ppc	alternative_splicing	combinatorial	AS_12_23	TRUE	TRUE	TRUE	TRUE	TRUE	FALSE	different	zero	TRUE	fetal-islet	N/A
ipsc-ppc_0_ENST00000537701	ENST00000537701	ENSG00000111639	MRPL51	ipsc-ppc	alternative_splicing	combinatorial	AS_12_23	TRUE	TRUE	TRUE	TRUE	TRUE	FALSE	different	zero	TRUE	fetal-islet	N/A
ipsc-ppc_0_ENST00000574035	ENST00000574035	ENSG00000256594	AC010186.2	ipsc-ppc	alternative_splicing	combinatorial	AS_12_24	TRUE	TRUE	TRUE	FALSE	FALSE	TRUE			TRUE	ambiguous	In LD with an eQTL in adult whole pancreas and/or adult islets
ipsc-ppc_0_ENST00000575094	ENST00000575094	ENSG00000256594	AC010186.2	ipsc-ppc	alternative_splicing	combinatorial	AS_12_24	TRUE	TRUE	TRUE	FALSE	FALSE	TRUE			TRUE	ambiguous	In LD with an eQTL in adult whole pancreas and/or adult islets
islet_0_ENSG00000004700.11_21623903_21624032	ENSG00000004700.11_21623903_21624032	ENSG00000004700	RECQL	islet	alternative_splicing	combinatorial	AS_12_25	TRUE	TRUE	TRUE	FALSE	TRUE	TRUE			TRUE	ambiguous	In LD with an eQTL in iPSC-PPC and/or adult whole pancreas
islet_0_ENSG00000121350.11_21607716_21608226	ENSG00000121350.11_21607716_21608226	ENSG00000121350	PYROXD1	islet	alternative_splicing	combinatorial	AS_12_25	TRUE	TRUE	TRUE	FALSE	TRUE	TRUE			TRUE	ambiguous	In LD with an eQTL in iPSC-PPC and/or adult whole pancreas
islet_0_ENSG00000111254.3_4757620_4758213	ENSG00000111254.3_4757620_4758213	ENSG00000111254	AKAP3	islet	alternative_splicing	combinatorial	AS_12_26	TRUE	TRUE	TRUE	FALSE	TRUE	TRUE	partial	same	TRUE	fetal-adult	N/A
ipsc-ppc_0_ENST00000545571	ENST00000545571	ENSG00000010219	DYRK4	ipsc-ppc	alternative_splicing	combinatorial	AS_12_26	TRUE	TRUE	TRUE	FALSE	TRUE	TRUE	partial	same	TRUE	fetal-adult	N/A
pancreas_0_chr12:4605086:4610155:clu_2457:ENSG00000010219.13	chr12:4605086:4610155:clu_2457:ENSG00000010219.13	ENSG00000010219	DYRK4	pancreas	alternative_splicing	combinatorial	AS_12_26	TRUE	TRUE	TRUE	FALSE	TRUE	FALSE	partial	same	TRUE	fetal-adult	N/A
islet_0_ENSG00000010219.9_4716493_4716555	ENSG00000010219.9_4716493_4716555	ENSG00000010219	DYRK4	islet	alternative_splicing	combinatorial	AS_12_26	TRUE	TRUE	TRUE	FALSE	TRUE	TRUE	partial	same	TRUE	fetal-adult	N/A
islet_0_ENSG00000010610.5_6926296_6926496	ENSG00000010610.5_6926296_6926496	ENSG00000010610	CD4	islet	alternative_splicing	combinatorial	AS_12_27	FALSE	TRUE	TRUE	TRUE	TRUE	FALSE			TRUE	ambiguous	In LD with an eQTL in iPSC-PPC and/or adult whole pancreas
islet_0_ENSG00000089693.6_6858953_6859173	ENSG00000089693.6_6858953_6859173	ENSG00000089693	MLF2	islet	alternative_splicing	combinatorial	AS_12_27	TRUE	TRUE	TRUE	TRUE	TRUE	FALSE			TRUE	ambiguous	In LD with an eQTL in iPSC-PPC and/or adult whole pancreas
islet_0_ENSG00000028203.13_95692870_95696566	ENSG00000028203.13_95692870_95696566	ENSG00000028203	VEZT	islet	alternative_splicing	combinatorial	AS_12_28	TRUE	TRUE	TRUE	FALSE	TRUE	FALSE			TRUE	islet-unique	N/A
islet_0_ENSG00000180263.9_95478274_95478422	ENSG00000180263.9_95478274_95478422	ENSG00000180263	FGD6	islet	alternative_splicing	combinatorial	AS_12_28	TRUE	TRUE	TRUE	FALSE	TRUE	FALSE			TRUE	islet-unique	N/A
islet_0_ENSG00000062485.14_56677576_56677642	ENSG00000062485.14_56677576_56677642	ENSG00000062485	CS	islet	alternative_splicing	combinatorial	AS_12_29	TRUE	TRUE	TRUE	TRUE	TRUE	FALSE			TRUE	ambiguous	In LD with an eQTL in iPSC-PPC and/or adult whole pancreas
islet_0_ENSG00000144785.4_56679700_56679807	ENSG00000144785.4_56679700_56679807	ENSG00000144785	AC073896.1	islet	alternative_splicing	combinatorial	AS_12_29	TRUE	TRUE	FALSE	TRUE	TRUE	FALSE			TRUE	ambiguous	In LD with an eQTL in iPSC-PPC and/or adult whole pancreas
pancreas_0_chr12:54183959:54188951:clu_3454:ENSG00000123415.15	chr12:54183959:54188951:clu_3454:ENSG00000123415.15	ENSG00000123415	SMUG1	pancreas	alternative_splicing	combinatorial	AS_12_3	TRUE	TRUE	TRUE	TRUE	TRUE	FALSE	same	same	TRUE	fetal-adult	N/A
ipsc-ppc_0_ENST00000508394	ENST00000508394	ENSG00000123415	SMUG1	ipsc-ppc	alternative_splicing	combinatorial	AS_12_3	TRUE	TRUE	TRUE	TRUE	TRUE	TRUE	same	same	TRUE	fetal-adult	N/A
ipsc-ppc_0_ENST00000337581	ENST00000337581	ENSG00000123415	SMUG1	ipsc-ppc	alternative_splicing	combinatorial	AS_12_3	TRUE	TRUE	TRUE	TRUE	TRUE	TRUE	same	same	TRUE	fetal-adult	N/A
ipsc-ppc_0_ENST00000243112	ENST00000243112	ENSG00000123415	SMUG1	ipsc-ppc	alternative_splicing	combinatorial	AS_12_3	TRUE	TRUE	TRUE	TRUE	TRUE	TRUE	same	same	TRUE	fetal-adult	N/A
islet_0_ENSG00000123415.10_54575059_54578080	ENSG00000123415.10_54575059_54578080	ENSG00000123415	SMUG1	islet	alternative_splicing	combinatorial	AS_12_3	TRUE	TRUE	TRUE	TRUE	FALSE	TRUE	same	same	TRUE	fetal-adult	N/A
islet_0_ENSG00000070019.3_14774939_14775131	ENSG00000070019.3_14774939_14775131	ENSG00000070019	GUCY2C	islet	alternative_splicing	combinatorial	AS_12_30	FALSE	TRUE	TRUE	FALSE	FALSE	FALSE			TRUE	islet-unique	N/A
islet_0_ENSG00000121316.6_14720516_14721283	ENSG00000121316.6_14720516_14721283	ENSG00000121316	PLBD1	islet	alternative_splicing	combinatorial	AS_12_30	TRUE	TRUE	TRUE	FALSE	FALSE	FALSE			TRUE	islet-unique	N/A
pancreas_0_chr12:132943022:132945621:clu_5052:ENSG00000196458.10	chr12:132943022:132945621:clu_5052:ENSG00000196458.10	ENSG00000196458	ZNF605	pancreas	alternative_splicing	combinatorial	AS_12_31	TRUE	TRUE	TRUE	FALSE	TRUE	TRUE	partial	partial	TRUE	fetal-adult	N/A
islet_0_ENSG00000176915.10_133331261_133338474	ENSG00000176915.10_133331261_133338474	ENSG00000176915	ANKLE2	islet	alternative_splicing	combinatorial	AS_12_31	TRUE	TRUE	TRUE	FALSE	TRUE	TRUE	partial	partial	TRUE	fetal-adult	N/A
islet_0_ENSG00000176915.10_133310582_133310657	ENSG00000176915.10_133310582_133310657	ENSG00000176915	ANKLE2	islet	alternative_splicing	combinatorial	AS_12_31	TRUE	TRUE	TRUE	FALSE	FALSE	TRUE	partial	partial	TRUE	fetal-adult	N/A
islet_0_ENSG00000072609.13_133522207_133522383	ENSG00000072609.13_133522207_133522383	ENSG00000072609	CHFR	islet	alternative_splicing	combinatorial	AS_12_31	TRUE	TRUE	TRUE	FALSE	TRUE	TRUE	partial	partial	TRUE	fetal-adult	N/A
pancreas_0_chr12:132728163:132734385:clu_5024:ENSG00000176915.14	chr12:132728163:132734385:clu_5024:ENSG00000176915.14	ENSG00000176915	ANKLE2	pancreas	alternative_splicing	combinatorial	AS_12_31	TRUE	TRUE	TRUE	FALSE	TRUE	TRUE	partial	partial	TRUE	fetal-adult	N/A
ipsc-ppc_0_ENST00000542374	ENST00000542374	ENSG00000176915	ANKLE2	ipsc-ppc	alternative_splicing	combinatorial	AS_12_31	TRUE	TRUE	TRUE	FALSE	TRUE	TRUE	partial	partial	TRUE	fetal-adult	N/A
islet_0_ENSG00000127337.2_69783927_69784576	ENSG00000127337.2_69783927_69784576	ENSG00000127337	YEATS4	islet	alternative_splicing	combinatorial	AS_12_32	TRUE	TRUE	TRUE	FALSE	TRUE	FALSE			TRUE	islet-unique	N/A
islet_0_ENSG00000090382.2_69746933_69748014	ENSG00000090382.2_69746933_69748014	ENSG00000090382	LYZ	islet	alternative_splicing	combinatorial	AS_12_32	TRUE	TRUE	TRUE	FALSE	TRUE	FALSE			TRUE	islet-unique	N/A
islet_0_ENSG00000256950.2_122326715_122326900	ENSG00000256950.2_122326715_122326900	ENSG00000256950	AC069503.2	islet	alternative_splicing	combinatorial	AS_12_33	FALSE	TRUE	FALSE	FALSE	TRUE	FALSE			TRUE	islet-unique	N/A
islet_0_ENSG00000110801.9_122326637_122326900	ENSG00000110801.9_122326637_122326900	ENSG00000110801	PSMD9	islet	alternative_splicing	combinatorial	AS_12_33	TRUE	TRUE	TRUE	FALSE	TRUE	FALSE			TRUE	islet-unique	N/A
islet_0_ENSG00000255837.1_11149094_11150474	ENSG00000255837.1_11149094_11150474	ENSG00000255837	TAS2R20	islet	alternative_splicing	combinatorial	AS_12_34	FALSE	TRUE	TRUE	TRUE	TRUE	FALSE			TRUE	ambiguous	In LD with an eQTL in iPSC-PPC and/or adult whole pancreas
islet_0_ENSG00000111215.7_11034816_11035297	ENSG00000111215.7_11034816_11035297	ENSG00000111215	PRR4	islet	alternative_splicing	combinatorial	AS_12_34	TRUE	TRUE	TRUE	TRUE	TRUE	FALSE			TRUE	ambiguous	In LD with an eQTL in iPSC-PPC and/or adult whole pancreas
islet_0_ENSG00000111215.7_11324021_11324212	ENSG00000111215.7_11324021_11324212	ENSG00000111215	PRR4	islet	alternative_splicing	combinatorial	AS_12_34	TRUE	TRUE	TRUE	TRUE	TRUE	FALSE			TRUE	ambiguous	In LD with an eQTL in iPSC-PPC and/or adult whole pancreas
islet_0_ENSG00000212127.5_11324021_11324172	ENSG00000212127.5_11324021_11324172	ENSG00000212127	TAS2R14	islet	alternative_splicing	combinatorial	AS_12_34	FALSE	TRUE	TRUE	TRUE	TRUE	FALSE			TRUE	ambiguous	In LD with an eQTL in iPSC-PPC and/or adult whole pancreas
islet_0_ENSG00000247157.2_11708189_11710150	ENSG00000247157.2_11708189_11710150	ENSG00000247157	LINC01252	islet	alternative_splicing	combinatorial	AS_12_34	FALSE	TRUE	TRUE	TRUE	TRUE	FALSE			TRUE	ambiguous	In LD with an eQTL in iPSC-PPC and/or adult whole pancreas
islet_0_ENSG00000130035.2_4923503_4923944	ENSG00000130035.2_4923503_4923944	ENSG00000130035	GALNT8	islet	alternative_splicing	combinatorial	AS_12_35	TRUE	TRUE	TRUE	FALSE	TRUE	FALSE			TRUE	islet-unique	N/A
islet_0_ENSG00000151079.6_4959904_4960277	ENSG00000151079.6_4959904_4960277	ENSG00000151079	KCNA6	islet	alternative_splicing	combinatorial	AS_12_35	FALSE	TRUE	FALSE	FALSE	TRUE	FALSE			TRUE	islet-unique	N/A
islet_0_ENSG00000151079.6_4918342_4923944	ENSG00000151079.6_4918342_4923944	ENSG00000151079	KCNA6	islet	alternative_splicing	combinatorial	AS_12_35	FALSE	TRUE	FALSE	FALSE	TRUE	FALSE			TRUE	islet-unique	N/A
islet_0_ENSG00000111262.4_5020006_5027422	ENSG00000111262.4_5020006_5027422	ENSG00000111262	KCNA1	islet	alternative_splicing	combinatorial	AS_12_35	FALSE	TRUE	FALSE	FALSE	FALSE	FALSE			TRUE	islet-unique	N/A
islet_0_ENSG00000130035.2_4959904_4960277	ENSG00000130035.2_4959904_4960277	ENSG00000130035	GALNT8	islet	alternative_splicing	combinatorial	AS_12_35	TRUE	TRUE	TRUE	FALSE	TRUE	FALSE			TRUE	islet-unique	N/A
islet_0_ENSG00000111321.6_6497966_6499506	ENSG00000111321.6_6497966_6499506	ENSG00000111321	LTBR	islet	alternative_splicing	combinatorial	AS_12_36	TRUE	TRUE	TRUE	TRUE	FALSE	TRUE			TRUE	ambiguous	In LD with an eQTL in iPSC-PPC
pancreas_0_chr12:6386444:6387798:clu_2492:ENSG00000111321.10	chr12:6386444:6387798:clu_2492:ENSG00000111321.10	ENSG00000111321	LTBR	pancreas	alternative_splicing	combinatorial	AS_12_36	TRUE	TRUE	TRUE	TRUE	TRUE	FALSE			TRUE	ambiguous	In LD with an eQTL in iPSC-PPC
islet_0_ENSG00000111321.6_6493754_6493850	ENSG00000111321.6_6493754_6493850	ENSG00000111321	LTBR	islet	alternative_splicing	combinatorial	AS_12_36	TRUE	TRUE	TRUE	TRUE	TRUE	TRUE			TRUE	ambiguous	In LD with an eQTL in iPSC-PPC
islet_0_ENSG00000111361.8_124114944_124115080	ENSG00000111361.8_124114944_124115080	ENSG00000111361	EIF2B1	islet	alternative_splicing	combinatorial	AS_12_37	TRUE	TRUE	TRUE	FALSE	TRUE	TRUE			TRUE	ambiguous	In LD with an eQTL in iPSC-PPC and/or adult whole pancreas
islet_0_ENSG00000168778.7_124179389_124179523	ENSG00000168778.7_124179389_124179523	ENSG00000168778	TCTN2	islet	alternative_splicing	combinatorial	AS_12_37	TRUE	TRUE	TRUE	TRUE	TRUE	TRUE			TRUE	ambiguous	In LD with an eQTL in iPSC-PPC and/or adult whole pancreas
islet_0_ENSG00000185344.9_124242474_124246302	ENSG00000185344.9_124242474_124246302	ENSG00000185344	ATP6V0A2	islet	alternative_splicing	combinatorial	AS_12_37	TRUE	TRUE	TRUE	FALSE	TRUE	TRUE			TRUE	ambiguous	In LD with an eQTL in iPSC-PPC and/or adult whole pancreas
islet_0_ENSG00000111452.8_131471640_131472764	ENSG00000111452.8_131471640_131472764	ENSG00000111452	ADGRD1	islet	alternative_splicing	combinatorial	AS_12_38	TRUE	TRUE	TRUE	FALSE	TRUE	FALSE			TRUE	islet-unique	N/A
islet_0_ENSG00000256151.1_131474683_131475682	ENSG00000256151.1_131474683_131475682	ENSG00000256151	ADGRD1-AS1	islet	alternative_splicing	combinatorial	AS_12_38	FALSE	TRUE	FALSE	FALSE	TRUE	FALSE			TRUE	islet-unique	N/A
islet_0_ENSG00000111615.8_75895703_75895780	ENSG00000111615.8_75895703_75895780	ENSG00000111615	KRR1	islet	alternative_splicing	combinatorial	AS_12_39	TRUE	TRUE	TRUE	FALSE	TRUE	FALSE			FALSE	module_failed	Failed module requirements
islet_0_ENSG00000180481.6_75816684_75817820	ENSG00000180481.6_75816684_75817820	ENSG00000180481	GLIPR1L2	islet	alternative_splicing	combinatorial	AS_12_39	FALSE	TRUE	TRUE	FALSE	TRUE	FALSE			FALSE	module_failed	Failed module requirements
islet_0_ENSG00000180481.6_75824604_75826468	ENSG00000180481.6_75824604_75826468	ENSG00000180481	GLIPR1L2	islet	alternative_splicing	combinatorial	AS_12_39	FALSE	TRUE	TRUE	FALSE	TRUE	FALSE			FALSE	module_failed	Failed module requirements
ipsc-ppc_0_ENST00000257915	ENST00000257915	ENSG00000135457	TFCP2	ipsc-ppc	alternative_splicing	combinatorial	AS_12_4	TRUE	TRUE	TRUE	TRUE	TRUE	FALSE			TRUE	ambiguous	In LD with an eQTL in adult whole pancreas and/or adult islets
ipsc-ppc_0_ENST00000548115	ENST00000548115	ENSG00000135457	TFCP2	ipsc-ppc	alternative_splicing	combinatorial	AS_12_4	TRUE	TRUE	TRUE	TRUE	TRUE	FALSE			TRUE	ambiguous	In LD with an eQTL in adult whole pancreas and/or adult islets
islet_0_ENSG00000139351.10_102122426_102122991	ENSG00000139351.10_102122426_102122991	ENSG00000139351	SYCP3	islet	alternative_splicing	combinatorial	AS_12_40	FALSE	TRUE	TRUE	FALSE	TRUE	FALSE			TRUE	islet-unique	N/A
islet_0_ENSG00000111666.6_102120072_102123424	ENSG00000111666.6_102120072_102123424	ENSG00000111666	CHPT1	islet	alternative_splicing	combinatorial	AS_12_40	TRUE	TRUE	TRUE	FALSE	TRUE	FALSE			TRUE	islet-unique	N/A
pancreas_0_chr12:6904903:6905585:clu_2574:ENSG00000010626.14	chr12:6904903:6905585:clu_2574:ENSG00000010626.14	ENSG00000010626	LRRC23	pancreas	alternative_splicing	combinatorial	AS_12_41	TRUE	TRUE	TRUE	TRUE	TRUE	FALSE	different	different	TRUE	fetal-adult	N/A
islet_0_ENSG00000111671.5_6980757_6982161	ENSG00000111671.5_6980757_6982161	ENSG00000111671	SPSB2	islet	alternative_splicing	combinatorial	AS_12_41	TRUE	TRUE	TRUE	TRUE	TRUE	TRUE	different	different	TRUE	fetal-adult	N/A
ipsc-ppc_0_ENST00000412023	ENST00000412023	ENSG00000240370	RPL13P5	ipsc-ppc	alternative_splicing	combinatorial	AS_12_41	TRUE	FALSE	TRUE	TRUE	TRUE	TRUE	different	different	TRUE	fetal-adult	N/A
islet_0_ENSG00000111676.10_7050537_7051484	ENSG00000111676.10_7050537_7051484	ENSG00000111676	ATN1	islet	alternative_splicing	combinatorial	AS_12_41	TRUE	TRUE	TRUE	TRUE	TRUE	TRUE	different	different	TRUE	fetal-adult	N/A
islet_0_ENSG00000111674.4_7023491_7023823	ENSG00000111674.4_7023491_7023823	ENSG00000111674	ENO2	islet	alternative_splicing	combinatorial	AS_12_41	TRUE	TRUE	TRUE	TRUE	TRUE	TRUE	different	different	TRUE	fetal-adult	N/A
islet_0_ENSG00000111696.7_104208715_104208899	ENSG00000111696.7_104208715_104208899	ENSG00000111696	NT5DC3	islet	alternative_splicing	combinatorial	AS_12_42	TRUE	TRUE	TRUE	FALSE	TRUE	FALSE			TRUE	islet-unique	N/A
islet_0_ENSG00000166598.8_104340396_104340474	ENSG00000166598.8_104340396_104340474	ENSG00000166598	HSP90B1	islet	alternative_splicing	combinatorial	AS_12_42	TRUE	TRUE	TRUE	FALSE	TRUE	FALSE			TRUE	islet-unique	N/A
islet_0_ENSG00000111696.7_104166088_104171859	ENSG00000111696.7_104166088_104171859	ENSG00000111696	NT5DC3	islet	alternative_splicing	combinatorial	AS_12_42	TRUE	TRUE	TRUE	FALSE	TRUE	FALSE			TRUE	islet-unique	N/A
islet_0_ENSG00000123297.12_58176893_58177066	ENSG00000123297.12_58176893_58177066	ENSG00000123297	TSFM	islet	alternative_splicing	combinatorial	AS_12_43	TRUE	TRUE	TRUE	TRUE	TRUE	TRUE	different	different	TRUE	fetal-adult	N/A
pancreas_0_chr12:57773128:57783110:clu_3755:ENSG00000123297.17	chr12:57773128:57783110:clu_3755:ENSG00000123297.17	ENSG00000123297	TSFM	pancreas	alternative_splicing	combinatorial	AS_12_43	TRUE	TRUE	TRUE	FALSE	TRUE	TRUE	different	different	TRUE	fetal-adult	N/A
islet_0_ENSG00000123427.11_58174038_58176324	ENSG00000123427.11_58174038_58176324	ENSG00000123427	EEF1AKMT3	islet	alternative_splicing	combinatorial	AS_12_43	TRUE	TRUE	TRUE	TRUE	TRUE	TRUE	different	different	TRUE	fetal-adult	N/A
islet_0_ENSG00000257921.1_58176893_58177066	ENSG00000257921.1_58176893_58177066	ENSG00000257921	AC025165.3	islet	alternative_splicing	combinatorial	AS_12_43	TRUE	TRUE	FALSE	TRUE	TRUE	TRUE	different	different	TRUE	fetal-adult	N/A
ipsc-ppc_0_ENST00000257910	ENST00000257910	ENSG00000135452	TSPAN31	ipsc-ppc	alternative_splicing	combinatorial	AS_12_43	TRUE	TRUE	TRUE	TRUE	TRUE	TRUE	different	different	TRUE	fetal-adult	N/A
pancreas_0_chr12:57773128:57783110:clu_3755:ENSG00000123427.16	chr12:57773128:57783110:clu_3755:ENSG00000123427.16	ENSG00000123427	EEF1AKMT3	pancreas	alternative_splicing	combinatorial	AS_12_43	TRUE	TRUE	TRUE	FALSE	TRUE	TRUE	different	different	TRUE	fetal-adult	N/A
islet_0_ENSG00000127325.14_70087454_70087852	ENSG00000127325.14_70087454_70087852	ENSG00000127325	BEST3	islet	alternative_splicing	combinatorial	AS_12_44	FALSE	TRUE	TRUE	FALSE	TRUE	FALSE			TRUE	islet-unique	N/A
islet_0_ENSG00000127325.14_70077019_70078388	ENSG00000127325.14_70077019_70078388	ENSG00000127325	BEST3	islet	alternative_splicing	combinatorial	AS_12_44	FALSE	TRUE	TRUE	FALSE	TRUE	FALSE			TRUE	islet-unique	N/A
islet_0_ENSG00000258052.1_70206744_70206813	ENSG00000258052.1_70206744_70206813	ENSG00000258052	AC025263.2	islet	alternative_splicing	combinatorial	AS_12_45	FALSE	TRUE	FALSE	FALSE	FALSE	FALSE	partial	zero	TRUE	fetal-islet	N/A
islet_0_ENSG00000166268.6_70297424_70297624	ENSG00000166268.6_70297424_70297624	ENSG00000166268	MYRFL	islet	alternative_splicing	combinatorial	AS_12_45	FALSE	TRUE	TRUE	FALSE	TRUE	FALSE	partial	zero	TRUE	fetal-islet	N/A
ipsc-ppc_1_ENST00000550536	ENST00000550536	ENSG00000127328	RAB3IP	ipsc-ppc	alternative_splicing	combinatorial	AS_12_45	TRUE	TRUE	TRUE	FALSE	TRUE	FALSE	partial	zero	TRUE	fetal-islet	N/A
islet_0_ENSG00000127328.17_70195389_70195501	ENSG00000127328.17_70195389_70195501	ENSG00000127328	RAB3IP	islet	alternative_splicing	combinatorial	AS_12_45	TRUE	TRUE	TRUE	FALSE	TRUE	FALSE	partial	zero	TRUE	fetal-islet	N/A
islet_0_ENSG00000258052.1_70206558_70206657	ENSG00000258052.1_70206558_70206657	ENSG00000258052	AC025263.2	islet	alternative_splicing	combinatorial	AS_12_45	FALSE	TRUE	FALSE	FALSE	TRUE	FALSE	partial	zero	TRUE	fetal-islet	N/A
ipsc-ppc_0_ENST00000550536	ENST00000550536	ENSG00000127328	RAB3IP	ipsc-ppc	alternative_splicing	combinatorial	AS_12_45	TRUE	TRUE	TRUE	FALSE	TRUE	FALSE	partial	zero	TRUE	fetal-islet	N/A
islet_0_ENSG00000127328.17_70193989_70194117	ENSG00000127328.17_70193989_70194117	ENSG00000127328	RAB3IP	islet	alternative_splicing	combinatorial	AS_12_45	TRUE	TRUE	TRUE	FALSE	TRUE	FALSE	partial	zero	TRUE	fetal-islet	N/A
islet_0_ENSG00000127328.17_70205825_70206813	ENSG00000127328.17_70205825_70206813	ENSG00000127328	RAB3IP	islet	alternative_splicing	combinatorial	AS_12_45	TRUE	TRUE	TRUE	FALSE	TRUE	FALSE	partial	zero	TRUE	fetal-islet	N/A
islet_0_ENSG00000130787.9_123341568_123342564	ENSG00000130787.9_123341568_123342564	ENSG00000130787	HIP1R	islet	alternative_splicing	combinatorial	AS_12_46	TRUE	TRUE	TRUE	FALSE	TRUE	FALSE			TRUE	ambiguous	In LD with an eQTL in iPSC-PPC and/or adult whole pancreas
islet_0_ENSG00000130787.9_123338030_123338730	ENSG00000130787.9_123338030_123338730	ENSG00000130787	HIP1R	islet	alternative_splicing	combinatorial	AS_12_46	TRUE	TRUE	TRUE	TRUE	TRUE	FALSE			TRUE	ambiguous	In LD with an eQTL in iPSC-PPC and/or adult whole pancreas
islet_0_ENSG00000135437.5_56114932_56116442	ENSG00000135437.5_56114932_56116442	ENSG00000135437	RDH5	islet	alternative_splicing	combinatorial	AS_12_47	TRUE	TRUE	TRUE	TRUE	TRUE	TRUE			TRUE	ambiguous	In LD with an eQTL in iPSC-PPC and/or adult whole pancreas
islet_0_ENSG00000135437.5_56118106_56118489	ENSG00000135437.5_56118106_56118489	ENSG00000135437	RDH5	islet	alternative_splicing	combinatorial	AS_12_47	TRUE	TRUE	TRUE	TRUE	TRUE	TRUE			TRUE	ambiguous	In LD with an eQTL in iPSC-PPC and/or adult whole pancreas
islet_0_ENSG00000258311.1_56115473_56118487	ENSG00000258311.1_56115473_56118487	ENSG00000258311	AC009779.4	islet	alternative_splicing	combinatorial	AS_12_47	TRUE	TRUE	FALSE	TRUE	TRUE	TRUE			TRUE	ambiguous	In LD with an eQTL in iPSC-PPC and/or adult whole pancreas
islet_0_ENSG00000240771.2_58007223_58007299	ENSG00000240771.2_58007223_58007299	ENSG00000240771	ARHGEF25	islet	alternative_splicing	combinatorial	AS_12_48	TRUE	TRUE	TRUE	FALSE	TRUE	FALSE			TRUE	islet-unique	N/A
islet_0_ENSG00000135502.12_58017469_58018765	ENSG00000135502.12_58017469_58018765	ENSG00000135502	SLC26A10	islet	alternative_splicing	combinatorial	AS_12_48	TRUE	TRUE	TRUE	FALSE	TRUE	FALSE			TRUE	islet-unique	N/A
islet_0_ENSG00000135454.9_58017193_58020744	ENSG00000135454.9_58017193_58020744	ENSG00000135454	B4GALNT1	islet	alternative_splicing	combinatorial	AS_12_48	FALSE	TRUE	TRUE	FALSE	TRUE	FALSE			TRUE	islet-unique	N/A
islet_0_ENSG00000139531.8_56393117_56393374	ENSG00000139531.8_56393117_56393374	ENSG00000139531	SUOX	islet	alternative_splicing	combinatorial	AS_12_49	TRUE	TRUE	TRUE	TRUE	TRUE	TRUE			TRUE	ambiguous	In LD with an eQTL in iPSC-PPC
islet_0_ENSG00000197728.5_56437903_56438116	ENSG00000197728.5_56437903_56438116	ENSG00000197728	RPS26	islet	alternative_splicing	combinatorial	AS_12_49	TRUE	TRUE	TRUE	TRUE	TRUE	FALSE			TRUE	ambiguous	In LD with an eQTL in iPSC-PPC
pancreas_0_chr12:55997339:56002212:clu_3525:ENSG00000139531.12	chr12:55997339:56002212:clu_3525:ENSG00000139531.12	ENSG00000139531	SUOX	pancreas	alternative_splicing	combinatorial	AS_12_49	TRUE	TRUE	TRUE	TRUE	TRUE	FALSE			TRUE	ambiguous	In LD with an eQTL in iPSC-PPC
ipsc-ppc_0_ENST00000552671	ENST00000552671	ENSG00000135476	ESPL1	ipsc-ppc	alternative_splicing	combinatorial	AS_12_5	TRUE	TRUE	TRUE	TRUE	FALSE	FALSE			TRUE	ipsc_ppc-unique	N/A
ipsc-ppc_0_ENST00000257934	ENST00000257934	ENSG00000135476	ESPL1	ipsc-ppc	alternative_splicing	combinatorial	AS_12_5	TRUE	TRUE	TRUE	TRUE	FALSE	FALSE			TRUE	ipsc_ppc-unique	N/A
islet_0_ENSG00000184047.11_122692210_122693124	ENSG00000184047.11_122692210_122693124	ENSG00000184047	DIABLO	islet	alternative_splicing	combinatorial	AS_12_50	TRUE	TRUE	TRUE	TRUE	TRUE	FALSE			TRUE	ambiguous	In LD with an eQTL in iPSC-PPC and/or adult whole pancreas
islet_0_ENSG00000139719.5_122714111_122716974	ENSG00000139719.5_122714111_122716974	ENSG00000139719	VPS33A	islet	alternative_splicing	combinatorial	AS_12_50	TRUE	TRUE	TRUE	TRUE	TRUE	FALSE			TRUE	ambiguous	In LD with an eQTL in iPSC-PPC and/or adult whole pancreas
islet_0_ENSG00000176383.8_122689069_122693499	ENSG00000176383.8_122689069_122693499	ENSG00000176383	B3GNT4	islet	alternative_splicing	combinatorial	AS_12_50	TRUE	TRUE	TRUE	TRUE	TRUE	FALSE			TRUE	ambiguous	In LD with an eQTL in iPSC-PPC and/or adult whole pancreas
islet_0_ENSG00000256861.1_122692326_122693124	ENSG00000256861.1_122692326_122693124	ENSG00000256861	AC048338.1	islet	alternative_splicing	combinatorial	AS_12_50	FALSE	TRUE	FALSE	FALSE	TRUE	FALSE			TRUE	ambiguous	In LD with an eQTL in iPSC-PPC and/or adult whole pancreas
islet_0_ENSG00000155957.12_66554868_66554952	ENSG00000155957.12_66554868_66554952	ENSG00000155957	TMBIM4	islet	alternative_splicing	combinatorial	AS_12_51	TRUE	TRUE	TRUE	FALSE	TRUE	FALSE			TRUE	islet-unique	N/A
islet_0_ENSG00000155957.12_66529626_66531946	ENSG00000155957.12_66529626_66531946	ENSG00000155957	TMBIM4	islet	alternative_splicing	combinatorial	AS_12_51	TRUE	TRUE	TRUE	FALSE	FALSE	FALSE			TRUE	islet-unique	N/A
islet_0_ENSG00000168778.7_124192151_124192948	ENSG00000168778.7_124192151_124192948	ENSG00000168778	TCTN2	islet	alternative_splicing	combinatorial	AS_12_52	TRUE	TRUE	TRUE	TRUE	TRUE	FALSE			TRUE	ambiguous	In LD with an eQTL in iPSC-PPC and/or adult whole pancreas
islet_0_ENSG00000255839.1_124192149_124192324	ENSG00000255839.1_124192149_124192324	ENSG00000255839	AC117503.1	islet	alternative_splicing	combinatorial	AS_12_52	FALSE	TRUE	FALSE	TRUE	TRUE	FALSE			TRUE	ambiguous	In LD with an eQTL in iPSC-PPC and/or adult whole pancreas
islet_0_ENSG00000255819.2_10531965_10532391	ENSG00000255819.2_10531965_10532391	ENSG00000255819	KLRC4-KLRK1	islet	alternative_splicing	combinatorial	AS_12_53	FALSE	TRUE	FALSE	TRUE	TRUE	FALSE			TRUE	ambiguous	In LD with an eQTL in iPSC-PPC and/or adult whole pancreas
islet_0_ENSG00000213809.4_10531153_10532391	ENSG00000213809.4_10531153_10532391	ENSG00000213809	KLRK1	islet	alternative_splicing	combinatorial	AS_12_53	FALSE	TRUE	TRUE	TRUE	TRUE	FALSE			TRUE	ambiguous	In LD with an eQTL in iPSC-PPC and/or adult whole pancreas
ipsc-ppc_0_ENST00000543355	ENST00000543355	ENSG00000167272	POP5	ipsc-ppc	alternative_splicing	combinatorial	AS_12_54	TRUE	TRUE	TRUE	FALSE	TRUE	TRUE	zero	partial	TRUE	ambiguous	In LD with an eQTL in adult islets
pancreas_0_chr12:120579923:120580996:clu_4664:ENSG00000167272.10	chr12:120579923:120580996:clu_4664:ENSG00000167272.10	ENSG00000167272	POP5	pancreas	alternative_splicing	combinatorial	AS_12_54	TRUE	TRUE	TRUE	FALSE	TRUE	TRUE	zero	partial	TRUE	ambiguous	In LD with an eQTL in adult islets
pancreas_0_chr12:120446829:120457076:clu_4653:ENSG00000257218.5	chr12:120446829:120457076:clu_4653:ENSG00000257218.5	ENSG00000257218	GATC	pancreas	alternative_splicing	combinatorial	AS_12_54	TRUE	TRUE	TRUE	FALSE	TRUE	TRUE	zero	partial	TRUE	ambiguous	In LD with an eQTL in adult islets
pancreas_0_chr12:12979622:12980000:clu_2766:ENSG00000255621.1	chr12:12979622:12980000:clu_2766:ENSG00000255621.1	ENSG00000255621	AC023790.2	pancreas	alternative_splicing	combinatorial	AS_12_55	FALSE	TRUE	TRUE	FALSE	TRUE	TRUE			TRUE	adult-shared	N/A
islet_0_ENSG00000013583.4_13136395_13136669	ENSG00000013583.4_13136395_13136669	ENSG00000013583	HEBP1	islet	alternative_splicing	combinatorial	AS_12_55	TRUE	TRUE	TRUE	FALSE	FALSE	TRUE			TRUE	adult-shared	N/A
pancreas_0_chr12:12979622:12980000:clu_2766:ENSG00000247498.9	chr12:12979622:12980000:clu_2766:ENSG00000247498.9	ENSG00000247498	GPRC5D-AS1	pancreas	alternative_splicing	combinatorial	AS_12_55	TRUE	FALSE	TRUE	FALSE	TRUE	TRUE			TRUE	adult-shared	N/A
pancreas_0_chr12:50112301:50118493:clu_3269:ENSG00000178449.8	chr12:50112301:50118493:clu_3269:ENSG00000178449.8	ENSG00000178449	COX14	pancreas	alternative_splicing	combinatorial	AS_12_56	TRUE	TRUE	TRUE	TRUE	TRUE	TRUE			TRUE	ambiguous	In LD with an eQTL in iPSC-PPC and/or adult islets
pancreas_0_chr12:50112301:50118493:clu_3269:ENSG00000272368.2	chr12:50112301:50118493:clu_3269:ENSG00000272368.2	ENSG00000272368	AC074032.1	pancreas	alternative_splicing	combinatorial	AS_12_56	FALSE	TRUE	TRUE	TRUE	TRUE	TRUE			TRUE	ambiguous	In LD with an eQTL in iPSC-PPC and/or adult islets
ipsc-ppc_0_ENST00000228740	ENST00000228740	ENSG00000111144	LTA4H	ipsc-ppc	alternative_splicing	combinatorial	AS_12_57	TRUE	TRUE	TRUE	TRUE	TRUE	FALSE	same	zero	TRUE	fetal-islet	N/A
islet_0_ENSG00000111144.5_96411335_96411358	ENSG00000111144.5_96411335_96411358	ENSG00000111144	LTA4H	islet	alternative_splicing	combinatorial	AS_12_57	TRUE	TRUE	TRUE	TRUE	FALSE	FALSE	same	zero	TRUE	fetal-islet	N/A
ipsc-ppc_0_ENST00000555222	ENST00000555222	ENSG00000166888	STAT6	ipsc-ppc	alternative_splicing	combinatorial	AS_12_58	TRUE	TRUE	TRUE	FALSE	TRUE	FALSE	same	zero	TRUE	ambiguous	In LD with an eQTL in adult whole pancreas
islet_0_ENSG00000166888.6_57489191_57490544	ENSG00000166888.6_57489191_57490544	ENSG00000166888	STAT6	islet	alternative_splicing	combinatorial	AS_12_58	TRUE	TRUE	TRUE	FALSE	FALSE	FALSE	same	zero	TRUE	ambiguous	In LD with an eQTL in adult whole pancreas
ipsc-ppc_0_ENST00000315970	ENST00000315970	ENSG00000135506	OS9	ipsc-ppc	alternative_splicing	combinatorial	AS_12_58	TRUE	TRUE	TRUE	TRUE	TRUE	TRUE	same	zero	TRUE	ambiguous	In LD with an eQTL in adult whole pancreas
islet_0_ENSG00000187848.8_133197031_133197174	ENSG00000187848.8_133197031_133197174	ENSG00000187848	P2RX2	islet	alternative_splicing	combinatorial	AS_12_59	TRUE	TRUE	TRUE	FALSE	FALSE	TRUE	different	same	TRUE	fetal-adult	N/A
pancreas_0_chr12:132676204:132676546:clu_5017:ENSG00000177084.16	chr12:132676204:132676546:clu_5017:ENSG00000177084.16	ENSG00000177084	POLE	pancreas	alternative_splicing	combinatorial	AS_12_59	TRUE	TRUE	TRUE	FALSE	TRUE	TRUE	different	same	TRUE	fetal-adult	N/A
ipsc-ppc_0_ENST00000320574	ENST00000320574	ENSG00000177084	POLE	ipsc-ppc	alternative_splicing	combinatorial	AS_12_59	TRUE	TRUE	TRUE	FALSE	TRUE	TRUE	different	same	TRUE	fetal-adult	N/A
ipsc-ppc_0_ENST00000258145	ENST00000258145	ENSG00000135677	GNS	ipsc-ppc	alternative_splicing	combinatorial	AS_12_6	TRUE	TRUE	TRUE	TRUE	FALSE	FALSE			TRUE	ambiguous	In LD with an eQTL in adult whole pancreas and/or adult islets
ipsc-ppc_0_ENST00000418919	ENST00000418919	ENSG00000135677	GNS	ipsc-ppc	alternative_splicing	combinatorial	AS_12_6	TRUE	TRUE	TRUE	TRUE	TRUE	FALSE			TRUE	ambiguous	In LD with an eQTL in adult whole pancreas and/or adult islets
ipsc-ppc_0_ENST00000343028	ENST00000343028	ENSG00000064115	TM7SF3	ipsc-ppc	alternative_splicing	combinatorial	AS_12_60	TRUE	TRUE	TRUE	FALSE	TRUE	FALSE	same	zero	TRUE	fetal-islet	N/A
islet_0_ENSG00000064115.6_27156169_27156338	ENSG00000064115.6_27156169_27156338	ENSG00000064115	TM7SF3	islet	alternative_splicing	combinatorial	AS_12_60	TRUE	TRUE	TRUE	FALSE	FALSE	FALSE	same	zero	TRUE	fetal-islet	N/A
ipsc-ppc_0_ENST00000453766	ENST00000453766	ENSG00000182196	ARL6IP4	ipsc-ppc	alternative_splicing	combinatorial	AS_12_61	TRUE	TRUE	TRUE	TRUE	TRUE	TRUE	different	zero	TRUE	ambiguous	In LD with an eQTL in adult whole pancreas
islet_0_ENSG00000150967.13_123413541_123414727	ENSG00000150967.13_123413541_123414727	ENSG00000150967	ABCB9	islet	alternative_splicing	combinatorial	AS_12_61	TRUE	TRUE	TRUE	TRUE	TRUE	TRUE	different	zero	TRUE	ambiguous	In LD with an eQTL in adult whole pancreas
islet_0_ENSG00000205707.6_25348642_25349118	ENSG00000205707.6_25348642_25349118	ENSG00000205707	ETFRF1	islet	alternative_splicing	combinatorial	AS_12_62	TRUE	TRUE	TRUE	FALSE	FALSE	TRUE	same	same	TRUE	fetal-adult	N/A
pancreas_0_chr12:25195337:25195708:clu_2899:ENSG00000205707.10	chr12:25195337:25195708:clu_2899:ENSG00000205707.10	ENSG00000205707	ETFRF1	pancreas	alternative_splicing	combinatorial	AS_12_62	TRUE	TRUE	TRUE	FALSE	TRUE	FALSE	same	same	TRUE	fetal-adult	N/A
ipsc-ppc_0_ENST00000555151	ENST00000555151	ENSG00000205707	ETFRF1	ipsc-ppc	alternative_splicing	combinatorial	AS_12_62	TRUE	TRUE	TRUE	FALSE	TRUE	TRUE	same	same	TRUE	fetal-adult	N/A
pancreas_0_chr12:31103395:31103577:clu_2997:ENSG00000013573.16	chr12:31103395:31103577:clu_2997:ENSG00000013573.16	ENSG00000013573	DDX11	pancreas	alternative_splicing	combinatorial	AS_12_63	TRUE	TRUE	TRUE	FALSE	TRUE	FALSE	zero	same	TRUE	ambiguous	In LD with an eQTL in adult islets
ipsc-ppc_0_ENST00000542838	ENST00000542838	ENSG00000013573	DDX11	ipsc-ppc	alternative_splicing	combinatorial	AS_12_63	TRUE	TRUE	TRUE	FALSE	TRUE	TRUE	zero	same	TRUE	ambiguous	In LD with an eQTL in adult islets
ipsc-ppc_0_ENST00000543000	ENST00000543000	ENSG00000008323	PLEKHG6	ipsc-ppc	alternative_splicing	combinatorial	AS_12_64	TRUE	TRUE	TRUE	FALSE	FALSE	TRUE	zero	same	TRUE	fetal-whole-pancreas	N/A
pancreas_0_chr12:6317696:6317857:clu_2478:ENSG00000008323.15	chr12:6317696:6317857:clu_2478:ENSG00000008323.15	ENSG00000008323	PLEKHG6	pancreas	alternative_splicing	combinatorial	AS_12_64	TRUE	TRUE	TRUE	FALSE	FALSE	FALSE	zero	same	TRUE	fetal-whole-pancreas	N/A
pancreas_0_chr12:24901885:24948927:clu_2887:ENSG00000060982.14	chr12:24901885:24948927:clu_2887:ENSG00000060982.14	ENSG00000060982	BCAT1	pancreas	alternative_splicing	combinatorial	AS_12_65	TRUE	TRUE	TRUE	FALSE	TRUE	FALSE			TRUE	adult-shared	N/A
islet_0_ENSG00000060982.10_25098365_25098750	ENSG00000060982.10_25098365_25098750	ENSG00000060982	BCAT1	islet	alternative_splicing	combinatorial	AS_12_65	TRUE	TRUE	TRUE	FALSE	FALSE	TRUE			TRUE	adult-shared	N/A
islet_0_ENSG00000111450.9_131291527_131291635	ENSG00000111450.9_131291527_131291635	ENSG00000111450	STX2	islet	alternative_splicing	combinatorial	AS_12_66	TRUE	TRUE	TRUE	FALSE	TRUE	TRUE			TRUE	adult-shared	N/A
pancreas_0_chr12:130801488:130806982:clu_4929:ENSG00000111450.13	chr12:130801488:130806982:clu_4929:ENSG00000111450.13	ENSG00000111450	STX2	pancreas	alternative_splicing	combinatorial	AS_12_66	TRUE	TRUE	TRUE	FALSE	TRUE	FALSE			TRUE	adult-shared	N/A
islet_0_ENSG00000111596.7_70636774_70637260	ENSG00000111596.7_70636774_70637260	ENSG00000111596	CNOT2	islet	alternative_splicing	combinatorial	AS_12_67	TRUE	TRUE	TRUE	FALSE	FALSE	TRUE			TRUE	adult-shared	N/A
pancreas_0_chr12:70242893:70243312:clu_3900:ENSG00000257815.5	chr12:70242893:70243312:clu_3900:ENSG00000257815.5	ENSG00000257815	PRANCR	pancreas	alternative_splicing	combinatorial	AS_12_67	TRUE	FALSE	TRUE	FALSE	TRUE	FALSE			TRUE	adult-shared	N/A
pancreas_0_chr12:102050291:102061248:clu_4190:ENSG00000120860.10	chr12:102050291:102061248:clu_4190:ENSG00000120860.10	ENSG00000120860	WASHC3	pancreas	alternative_splicing	combinatorial	AS_12_68	TRUE	TRUE	TRUE	FALSE	FALSE	FALSE			TRUE	adult-shared	N/A
islet_0_ENSG00000120860.6_102443967_102444069	ENSG00000120860.6_102443967_102444069	ENSG00000120860	WASHC3	islet	alternative_splicing	combinatorial	AS_12_68	TRUE	TRUE	TRUE	FALSE	FALSE	TRUE			TRUE	adult-shared	N/A
islet_0_ENSG00000121350.11_21609799_21610020	ENSG00000121350.11_21609799_21610020	ENSG00000121350	PYROXD1	islet	alternative_splicing	combinatorial	AS_12_69	TRUE	TRUE	TRUE	FALSE	TRUE	TRUE			TRUE	adult-shared	N/A
pancreas_0_chr12:21456095:21456865:clu_2851:ENSG00000121350.15	chr12:21456095:21456865:clu_2851:ENSG00000121350.15	ENSG00000121350	PYROXD1	pancreas	alternative_splicing	combinatorial	AS_12_69	TRUE	TRUE	TRUE	FALSE	TRUE	FALSE			TRUE	adult-shared	N/A
ipsc-ppc_0_ENST00000261741	ENST00000261741	ENSG00000122965	RBM19	ipsc-ppc	alternative_splicing	combinatorial	AS_12_7	TRUE	TRUE	TRUE	FALSE	TRUE	TRUE	zero	same	TRUE	ambiguous	In LD with an eQTL in adult islets
ipsc-ppc_0_ENST00000545145	ENST00000545145	ENSG00000122965	RBM19	ipsc-ppc	alternative_splicing	combinatorial	AS_12_7	TRUE	TRUE	TRUE	FALSE	TRUE	TRUE	zero	same	TRUE	ambiguous	In LD with an eQTL in adult islets
pancreas_0_chr12:113822646:113823209:clu_4551:ENSG00000122965.10	chr12:113822646:113823209:clu_4551:ENSG00000122965.10	ENSG00000122965	RBM19	pancreas	alternative_splicing	combinatorial	AS_12_7	TRUE	TRUE	TRUE	FALSE	TRUE	FALSE	zero	same	TRUE	ambiguous	In LD with an eQTL in adult islets
pancreas_0_chr12:53672645:53676053:clu_3445:ENSG00000135390.17	chr12:53672645:53676053:clu_3445:ENSG00000135390.17	ENSG00000135390	ATP5MC2	pancreas	alternative_splicing	combinatorial	AS_12_70	TRUE	TRUE	TRUE	TRUE	TRUE	FALSE			TRUE	ambiguous	In LD with an eQTL in iPSC-PPC
islet_0_ENSG00000135390.13_54069837_54071192	ENSG00000135390.13_54069837_54071192	ENSG00000135390	ATP5MC2	islet	alternative_splicing	combinatorial	AS_12_70	TRUE	TRUE	TRUE	TRUE	FALSE	TRUE			TRUE	ambiguous	In LD with an eQTL in iPSC-PPC
pancreas_0_chr12:105152451:105157236:clu_4257:ENSG00000136051.13	chr12:105152451:105157236:clu_4257:ENSG00000136051.13	ENSG00000136051	WASHC4	pancreas	alternative_splicing	combinatorial	AS_12_71	TRUE	TRUE	TRUE	FALSE	TRUE	FALSE			TRUE	adult-shared	N/A
islet_0_ENSG00000136051.9_105550285_105550570	ENSG00000136051.9_105550285_105550570	ENSG00000136051	WASHC4	islet	alternative_splicing	combinatorial	AS_12_71	TRUE	TRUE	TRUE	FALSE	FALSE	TRUE			TRUE	adult-shared	N/A
pancreas_0_chr12:7097163:7099686:clu_2606:ENSG00000139178.10	chr12:7097163:7099686:clu_2606:ENSG00000139178.10	ENSG00000139178	C1RL	pancreas	alternative_splicing	combinatorial	AS_12_72	TRUE	TRUE	TRUE	TRUE	TRUE	FALSE			TRUE	ambiguous	In LD with an eQTL in iPSC-PPC
islet_0_ENSG00000139178.6_7247150_7249759	ENSG00000139178.6_7247150_7249759	ENSG00000139178	C1RL	islet	alternative_splicing	combinatorial	AS_12_72	TRUE	TRUE	TRUE	TRUE	TRUE	TRUE			TRUE	ambiguous	In LD with an eQTL in iPSC-PPC
pancreas_0_chr12:6460938:6462034:clu_2500:ENSG00000139192.11	chr12:6460938:6462034:clu_2500:ENSG00000139192.11	ENSG00000139192	TAPBPL	pancreas	alternative_splicing	combinatorial	AS_12_73	TRUE	TRUE	TRUE	TRUE	TRUE	FALSE			TRUE	ambiguous	In LD with an eQTL in iPSC-PPC
islet_0_ENSG00000139192.7_6567811_6568113	ENSG00000139192.7_6567811_6568113	ENSG00000139192	TAPBPL	islet	alternative_splicing	combinatorial	AS_12_73	TRUE	TRUE	TRUE	TRUE	FALSE	TRUE			TRUE	ambiguous	In LD with an eQTL in iPSC-PPC
islet_0_ENSG00000175203.11_57932036_57932349	ENSG00000175203.11_57932036_57932349	ENSG00000175203	DCTN2	islet	alternative_splicing	combinatorial	AS_12_74	TRUE	TRUE	TRUE	FALSE	TRUE	TRUE			TRUE	adult-shared	N/A
pancreas_0_chr12:57543182:57546028:clu_3720:ENSG00000175203.15	chr12:57543182:57546028:clu_3720:ENSG00000175203.15	ENSG00000175203	DCTN2	pancreas	alternative_splicing	combinatorial	AS_12_74	TRUE	TRUE	TRUE	FALSE	TRUE	FALSE			TRUE	adult-shared	N/A
pancreas_0_chr12:53425487:53425819:clu_3421:ENSG00000135409.10	chr12:53425487:53425819:clu_3421:ENSG00000135409.10	ENSG00000135409	AMHR2	pancreas	alternative_splicing	combinatorial	AS_12_75	TRUE	TRUE	TRUE	TRUE	FALSE	FALSE			TRUE	ambiguous	In LD with an eQTL in iPSC-PPC
islet_0_ENSG00000205352.6_53839799_53840429	ENSG00000205352.6_53839799_53840429	ENSG00000205352	PRR13	islet	alternative_splicing	combinatorial	AS_12_75	TRUE	TRUE	TRUE	TRUE	FALSE	TRUE			TRUE	ambiguous	In LD with an eQTL in iPSC-PPC
islet_0_ENSG00000256969.1_4135388_4135824	ENSG00000256969.1_4135388_4135824	ENSG00000256969	AC084375.1	islet	alternative_splicing	combinatorial	AS_12_76	FALSE	TRUE	TRUE	FALSE	FALSE	TRUE			TRUE	adult-shared	N/A
pancreas_0_chr12:4019139:4020180:clu_2450:ENSG00000256969.1	chr12:4019139:4020180:clu_2450:ENSG00000256969.1	ENSG00000256969	AC084375.1	pancreas	alternative_splicing	combinatorial	AS_12_76	FALSE	TRUE	TRUE	FALSE	TRUE	FALSE			TRUE	adult-shared	N/A
ipsc-ppc_0_ENST00000416762	ENST00000416762	ENSG00000063046	EIF4B	ipsc-ppc	alternative_splicing	combinatorial	AS_12_8	TRUE	TRUE	TRUE	FALSE	TRUE	FALSE			TRUE	ambiguous	In LD with an eQTL in adult whole pancreas and/or adult islets
ipsc-ppc_0_ENST00000420463	ENST00000420463	ENSG00000063046	EIF4B	ipsc-ppc	alternative_splicing	combinatorial	AS_12_8	TRUE	TRUE	TRUE	FALSE	TRUE	FALSE			TRUE	ambiguous	In LD with an eQTL in adult whole pancreas and/or adult islets
ipsc-ppc_0_ENST00000262056	ENST00000262056	ENSG00000063046	EIF4B	ipsc-ppc	alternative_splicing	combinatorial	AS_12_8	TRUE	TRUE	TRUE	FALSE	TRUE	FALSE			TRUE	ambiguous	In LD with an eQTL in adult whole pancreas and/or adult islets
ipsc-ppc_0_ENST00000266397	ENST00000266397	ENSG00000139055	ERP27	ipsc-ppc	alternative_splicing	combinatorial	AS_12_9	TRUE	TRUE	TRUE	FALSE	FALSE	FALSE			TRUE	ipsc_ppc-unique	N/A
ipsc-ppc_0_ENST00000540097	ENST00000540097	ENSG00000139055	ERP27	ipsc-ppc	alternative_splicing	combinatorial	AS_12_9	TRUE	TRUE	TRUE	FALSE	FALSE	FALSE			TRUE	ipsc_ppc-unique	N/A
ipsc-ppc_0_ENST00000399697	ENST00000399697	ENSG00000186184	POLR1D	ipsc-ppc	alternative_splicing	combinatorial	AS_13_1	TRUE	TRUE	TRUE	FALSE	TRUE	FALSE			TRUE	ambiguous	In LD with an eQTL in adult whole pancreas and/or adult islets
ipsc-ppc_0_ENST00000302979	ENST00000302979	ENSG00000186184	POLR1D	ipsc-ppc	alternative_splicing	combinatorial	AS_13_1	TRUE	TRUE	TRUE	FALSE	TRUE	FALSE			TRUE	ambiguous	In LD with an eQTL in adult whole pancreas and/or adult islets
pancreas_0_chr13:52180654:52186683:clu_1937:ENSG00000243406.6	chr13:52180654:52186683:clu_1937:ENSG00000243406.6	ENSG00000243406	MRPS31P5	pancreas	alternative_splicing	combinatorial	AS_13_10	TRUE	TRUE	TRUE	FALSE	TRUE	TRUE			TRUE	ambiguous	In LD with an eQTL in iPSC-PPC and/or adult islets
pancreas_0_chr13:52442445:52450499:clu_1946:ENSG00000136100.12	chr13:52442445:52450499:clu_1946:ENSG00000136100.12	ENSG00000136100	VPS36	pancreas	alternative_splicing	combinatorial	AS_13_10	TRUE	TRUE	TRUE	FALSE	TRUE	TRUE			TRUE	ambiguous	In LD with an eQTL in iPSC-PPC and/or adult islets
ipsc-ppc_0_ENST00000310847	ENST00000310847	ENSG00000088448	ANKRD10	ipsc-ppc	alternative_splicing	combinatorial	AS_13_11	TRUE	TRUE	TRUE	FALSE	TRUE	TRUE	same	same	TRUE	fetal-adult	N/A
islet_0_ENSG00000088448.10_111546632_111546740	ENSG00000088448.10_111546632_111546740	ENSG00000088448	ANKRD10	islet	alternative_splicing	combinatorial	AS_13_11	TRUE	TRUE	TRUE	FALSE	FALSE	TRUE	same	same	TRUE	fetal-adult	N/A
pancreas_0_chr13:110894202:110894285:clu_2214:ENSG00000088448.14	chr13:110894202:110894285:clu_2214:ENSG00000088448.14	ENSG00000088448	ANKRD10	pancreas	alternative_splicing	combinatorial	AS_13_11	TRUE	TRUE	TRUE	FALSE	TRUE	FALSE	same	same	TRUE	fetal-adult	N/A
ipsc-ppc_0_ENST00000375630	ENST00000375630	ENSG00000068650	ATP11A	ipsc-ppc	alternative_splicing	combinatorial	AS_13_12	TRUE	TRUE	TRUE	TRUE	TRUE	TRUE	same	zero	TRUE	ambiguous	In LD with an eQTL in adult whole pancreas
islet_0_ENSG00000068650.14_113534615_113534963	ENSG00000068650.14_113534615_113534963	ENSG00000068650	ATP11A	islet	alternative_splicing	combinatorial	AS_13_12	TRUE	TRUE	TRUE	TRUE	FALSE	TRUE	same	zero	TRUE	ambiguous	In LD with an eQTL in adult whole pancreas
ipsc-ppc_0_ENST00000376234	ENST00000376234	ENSG00000125247	TMTC4	ipsc-ppc	alternative_splicing	combinatorial	AS_13_13	TRUE	TRUE	TRUE	FALSE	TRUE	FALSE	same	zero	TRUE	fetal-islet	N/A
islet_0_ENSG00000125247.11_101322537_101322989	ENSG00000125247.11_101322537_101322989	ENSG00000125247	TMTC4	islet	alternative_splicing	combinatorial	AS_13_13	TRUE	TRUE	TRUE	FALSE	FALSE	FALSE	same	zero	TRUE	fetal-islet	N/A
ipsc-ppc_0_ENST00000375645	ENST00000375645	ENSG00000068650	ATP11A	ipsc-ppc	alternative_splicing	combinatorial	AS_13_14	TRUE	TRUE	TRUE	TRUE	TRUE	TRUE	zero	same	TRUE	ambiguous	In LD with an eQTL in adult islets
pancreas_0_chr13:112875941:112881816:clu_2238:ENSG00000068650.18	chr13:112875941:112881816:clu_2238:ENSG00000068650.18	ENSG00000068650	ATP11A	pancreas	alternative_splicing	combinatorial	AS_13_14	TRUE	TRUE	TRUE	TRUE	TRUE	FALSE	zero	same	TRUE	ambiguous	In LD with an eQTL in adult islets
islet_0_ENSG00000102743.10_41382574_41382732	ENSG00000102743.10_41382574_41382732	ENSG00000102743	SLC25A15	islet	alternative_splicing	combinatorial	AS_13_15	TRUE	TRUE	TRUE	FALSE	FALSE	TRUE			TRUE	adult-shared	N/A
pancreas_0_chr13:40793281:40799057:clu_1743:ENSG00000102743.14	chr13:40793281:40799057:clu_1743:ENSG00000102743.14	ENSG00000102743	SLC25A15	pancreas	alternative_splicing	combinatorial	AS_13_15	TRUE	TRUE	TRUE	FALSE	FALSE	FALSE			TRUE	adult-shared	N/A
islet_0_ENSG00000120675.4_43681314_43683045	ENSG00000120675.4_43681314_43683045	ENSG00000120675	DNAJC15	islet	alternative_splicing	combinatorial	AS_13_16	TRUE	TRUE	TRUE	TRUE	FALSE	TRUE			TRUE	ambiguous	In LD with an eQTL in iPSC-PPC
pancreas_0_chr13:43062295:43065686:clu_1792:ENSG00000120675.5	chr13:43062295:43065686:clu_1792:ENSG00000120675.5	ENSG00000120675	DNAJC15	pancreas	alternative_splicing	combinatorial	AS_13_16	TRUE	TRUE	TRUE	TRUE	TRUE	FALSE			TRUE	ambiguous	In LD with an eQTL in iPSC-PPC
pancreas_0_chr13:36335832:36346225:clu_1689:ENSG00000133104.12	chr13:36335832:36346225:clu_1689:ENSG00000133104.12	ENSG00000133104	SPART	pancreas	alternative_splicing	combinatorial	AS_13_17	TRUE	TRUE	TRUE	TRUE	TRUE	FALSE			TRUE	ambiguous	In LD with an eQTL in iPSC-PPC
islet_0_ENSG00000133104.8_36920719_36920934	ENSG00000133104.8_36920719_36920934	ENSG00000133104	SPART	islet	alternative_splicing	combinatorial	AS_13_17	TRUE	TRUE	TRUE	TRUE	TRUE	TRUE			TRUE	ambiguous	In LD with an eQTL in iPSC-PPC
islet_0_ENSG00000134905.12_111300665_111301644	ENSG00000134905.12_111300665_111301644	ENSG00000134905	CARS2	islet	alternative_splicing	combinatorial	AS_13_18	TRUE	TRUE	TRUE	FALSE	FALSE	TRUE			TRUE	adult-shared	N/A
pancreas_0_chr13:110647239:110651034:clu_2207:ENSG00000134905.16	chr13:110647239:110651034:clu_2207:ENSG00000134905.16	ENSG00000134905	CARS2	pancreas	alternative_splicing	combinatorial	AS_13_18	TRUE	TRUE	TRUE	FALSE	TRUE	FALSE			TRUE	adult-shared	N/A
islet_0_ENSG00000169062.10_115064315_115064475	ENSG00000169062.10_115064315_115064475	ENSG00000169062	UPF3A	islet	alternative_splicing	combinatorial	AS_13_19	TRUE	TRUE	TRUE	TRUE	FALSE	TRUE			TRUE	ambiguous	In LD with an eQTL in iPSC-PPC
pancreas_0_chr13:114291792:114301731:clu_2334:ENSG00000169062.14	chr13:114291792:114301731:clu_2334:ENSG00000169062.14	ENSG00000169062	UPF3A	pancreas	alternative_splicing	combinatorial	AS_13_19	TRUE	TRUE	TRUE	TRUE	TRUE	FALSE			TRUE	ambiguous	In LD with an eQTL in iPSC-PPC
ipsc-ppc_0_ENST00000326004	ENST00000326004	ENSG00000189403	HMGB1	ipsc-ppc	alternative_splicing	combinatorial	AS_13_2	TRUE	TRUE	TRUE	FALSE	FALSE	FALSE			TRUE	ipsc_ppc-unique	N/A
ipsc-ppc_0_ENST00000339872	ENST00000339872	ENSG00000189403	HMGB1	ipsc-ppc	alternative_splicing	combinatorial	AS_13_2	TRUE	TRUE	TRUE	FALSE	FALSE	FALSE			TRUE	ipsc_ppc-unique	N/A
ipsc-ppc_0_ENST00000399494	ENST00000399494	ENSG00000189403	HMGB1	ipsc-ppc	alternative_splicing	combinatorial	AS_13_2	TRUE	TRUE	TRUE	FALSE	FALSE	FALSE			TRUE	ipsc_ppc-unique	N/A
pancreas_0_chr13:95884680:95887892:clu_2084:ENSG00000102595.19	chr13:95884680:95887892:clu_2084:ENSG00000102595.19	ENSG00000102595	UGGT2	pancreas	alternative_splicing	combinatorial	AS_13_20	TRUE	TRUE	TRUE	FALSE	TRUE	FALSE			TRUE	adult-shared	N/A
islet_0_ENSG00000247400.3_96328106_96329179	ENSG00000247400.3_96328106_96329179	ENSG00000247400	DNAJC3-DT	islet	alternative_splicing	combinatorial	AS_13_20	TRUE	TRUE	TRUE	FALSE	FALSE	TRUE			TRUE	adult-shared	N/A
ipsc-ppc_0_ENST00000471792	ENST00000471792	ENSG00000118939	UCHL3	ipsc-ppc	alternative_splicing	combinatorial	AS_13_3	TRUE	TRUE	TRUE	TRUE	TRUE	FALSE			TRUE	ambiguous	In LD with an eQTL in adult whole pancreas and/or adult islets
ipsc-ppc_0_ENST00000377595	ENST00000377595	ENSG00000118939	UCHL3	ipsc-ppc	alternative_splicing	combinatorial	AS_13_3	TRUE	TRUE	TRUE	TRUE	TRUE	FALSE			TRUE	ambiguous	In LD with an eQTL in adult whole pancreas and/or adult islets
ipsc-ppc_0_ENST00000474056	ENST00000474056	ENSG00000169062	UPF3A	ipsc-ppc	alternative_splicing	combinatorial	AS_13_4	TRUE	TRUE	TRUE	TRUE	TRUE	TRUE	same	same	TRUE	fetal-adult	N/A
ipsc-ppc_0_ENST00000494766	ENST00000494766	ENSG00000130177	CDC16	ipsc-ppc	alternative_splicing	combinatorial	AS_13_4	TRUE	TRUE	TRUE	TRUE	TRUE	TRUE	same	same	TRUE	fetal-adult	N/A
islet_0_ENSG00000130177.10_115010037_115010444	ENSG00000130177.10_115010037_115010444	ENSG00000130177	CDC16	islet	alternative_splicing	combinatorial	AS_13_4	TRUE	TRUE	TRUE	TRUE	TRUE	TRUE	same	same	TRUE	fetal-adult	N/A
pancreas_0_chr13:114263014:114265150:clu_2330:ENSG00000130177.14	chr13:114263014:114265150:clu_2330:ENSG00000130177.14	ENSG00000130177	CDC16	pancreas	alternative_splicing	combinatorial	AS_13_4	TRUE	TRUE	TRUE	TRUE	TRUE	FALSE	same	same	TRUE	fetal-adult	N/A
ipsc-ppc_0_ENST00000491688	ENST00000491688	ENSG00000102606	ARHGEF7	ipsc-ppc	alternative_splicing	combinatorial	AS_13_5	TRUE	TRUE	TRUE	FALSE	TRUE	FALSE	same	zero	TRUE	fetal-islet	N/A
islet_0_ENSG00000102606.13_111935175_111935710	ENSG00000102606.13_111935175_111935710	ENSG00000102606	ARHGEF7	islet	alternative_splicing	combinatorial	AS_13_5	TRUE	TRUE	TRUE	FALSE	FALSE	FALSE	same	zero	TRUE	fetal-islet	N/A
ipsc-ppc_0_ENST00000544132	ENST00000544132	ENSG00000102606	ARHGEF7	ipsc-ppc	alternative_splicing	combinatorial	AS_13_5	TRUE	TRUE	TRUE	FALSE	TRUE	FALSE	same	zero	TRUE	fetal-islet	N/A
ipsc-ppc_0_ENST00000610828	ENST00000610828	ENSG00000136098	NEK3	ipsc-ppc	alternative_splicing	combinatorial	AS_13_6	TRUE	TRUE	TRUE	TRUE	TRUE	TRUE	zero	same	TRUE	ambiguous	In LD with an eQTL in adult islets
pancreas_0_chr13:52136902:52143916:clu_1934:ENSG00000136098.16	chr13:52136902:52143916:clu_1934:ENSG00000136098.16	ENSG00000136098	NEK3	pancreas	alternative_splicing	combinatorial	AS_13_6	TRUE	TRUE	TRUE	TRUE	TRUE	TRUE	zero	same	TRUE	ambiguous	In LD with an eQTL in adult islets
ipsc-ppc_0_ENST00000611833	ENST00000611833	ENSG00000136098	NEK3	ipsc-ppc	alternative_splicing	combinatorial	AS_13_6	TRUE	TRUE	TRUE	TRUE	TRUE	TRUE	zero	same	TRUE	ambiguous	In LD with an eQTL in adult islets
islet_0_ENSG00000179630.6_44453969_44454255	ENSG00000179630.6_44453969_44454255	ENSG00000179630	LACC1	islet	alternative_splicing	combinatorial	AS_13_7	TRUE	TRUE	TRUE	FALSE	TRUE	FALSE			TRUE	islet-unique	N/A
islet_0_ENSG00000151773.8_44433808_44434206	ENSG00000151773.8_44433808_44434206	ENSG00000151773	CCDC122	islet	alternative_splicing	combinatorial	AS_13_7	TRUE	TRUE	TRUE	FALSE	TRUE	FALSE			TRUE	islet-unique	N/A
pancreas_0_chr13:113803332:113804885:clu_2290:ENSG00000184497.12	chr13:113803332:113804885:clu_2290:ENSG00000184497.12	ENSG00000184497	TMEM255B	pancreas	alternative_splicing	combinatorial	AS_13_8	TRUE	TRUE	TRUE	FALSE	TRUE	TRUE			TRUE	adult-shared	N/A
islet_0_ENSG00000184497.8_114502312_114502633	ENSG00000184497.8_114502312_114502633	ENSG00000184497	TMEM255B	islet	alternative_splicing	combinatorial	AS_13_8	TRUE	TRUE	TRUE	FALSE	FALSE	TRUE			TRUE	adult-shared	N/A
islet_0_ENSG00000184497.8_114472071_114472133	ENSG00000184497.8_114472071_114472133	ENSG00000184497	TMEM255B	islet	alternative_splicing	combinatorial	AS_13_8	TRUE	TRUE	TRUE	FALSE	TRUE	TRUE			TRUE	adult-shared	N/A
pancreas_0_chr13:37009809:37012192:clu_1694:ENSG00000102710.19	chr13:37009809:37012192:clu_1694:ENSG00000102710.19	ENSG00000102710	SUPT20H	pancreas	alternative_splicing	combinatorial	AS_13_9	TRUE	TRUE	TRUE	FALSE	FALSE	TRUE			TRUE	whole pancreas-unique	N/A
pancreas_0_chr13:36972036:36975761:clu_1692:ENSG00000120697.8	chr13:36972036:36975761:clu_1692:ENSG00000120697.8	ENSG00000120697	ALG5	pancreas	alternative_splicing	combinatorial	AS_13_9	TRUE	TRUE	TRUE	FALSE	FALSE	TRUE			TRUE	whole pancreas-unique	N/A
ipsc-ppc_0_ENST00000555656	ENST00000555656	ENSG00000092094	OSGEP	ipsc-ppc	alternative_splicing	combinatorial	AS_14_1	TRUE	TRUE	TRUE	TRUE	TRUE	TRUE	zero	same	TRUE	ambiguous	In LD with an eQTL in adult islets
pancreas_0_chr14:20449266:20451257:clu_17351:ENSG00000092094.10	chr14:20449266:20451257:clu_17351:ENSG00000092094.10	ENSG00000092094	OSGEP	pancreas	alternative_splicing	combinatorial	AS_14_1	TRUE	TRUE	TRUE	TRUE	TRUE	FALSE	zero	same	TRUE	ambiguous	In LD with an eQTL in adult islets
ipsc-ppc_0_ENST00000206542	ENST00000206542	ENSG00000092094	OSGEP	ipsc-ppc	alternative_splicing	combinatorial	AS_14_1	TRUE	TRUE	TRUE	TRUE	TRUE	TRUE	zero	same	TRUE	ambiguous	In LD with an eQTL in adult islets
ipsc-ppc_0_ENST00000324501	ENST00000324501	ENSG00000080815	PSEN1	ipsc-ppc	alternative_splicing	combinatorial	AS_14_10	TRUE	TRUE	TRUE	FALSE	TRUE	FALSE	different	zero	TRUE	ambiguous	In LD with an eQTL in adult whole pancreas
islet_0_ENSG00000258813.1_73525139_73525492	ENSG00000258813.1_73525139_73525492	ENSG00000258813	AL442663.3	islet	alternative_splicing	combinatorial	AS_14_10	FALSE	TRUE	TRUE	FALSE	TRUE	FALSE	different	zero	TRUE	ambiguous	In LD with an eQTL in adult whole pancreas
ipsc-ppc_0_ENST00000357710	ENST00000357710	ENSG00000080815	PSEN1	ipsc-ppc	alternative_splicing	combinatorial	AS_14_10	TRUE	TRUE	TRUE	FALSE	TRUE	TRUE	different	zero	TRUE	ambiguous	In LD with an eQTL in adult whole pancreas
islet_0_ENSG00000119707.9_73525144_73525519	ENSG00000119707.9_73525144_73525519	ENSG00000119707	RBM25	islet	alternative_splicing	combinatorial	AS_14_10	TRUE	TRUE	TRUE	FALSE	TRUE	FALSE	different	zero	TRUE	ambiguous	In LD with an eQTL in adult whole pancreas
pancreas_0_chr14:73921105:73923395:clu_18274:ENSG00000119725.18	chr14:73921105:73923395:clu_18274:ENSG00000119725.18	ENSG00000119725	ZNF410	pancreas	alternative_splicing	combinatorial	AS_14_11	TRUE	TRUE	TRUE	FALSE	TRUE	TRUE	partial	partial	TRUE	fetal-adult	N/A
ipsc-ppc_0_ENST00000555228	ENST00000555228	ENSG00000140043	PTGR2	ipsc-ppc	alternative_splicing	combinatorial	AS_14_11	TRUE	TRUE	TRUE	FALSE	TRUE	TRUE	partial	partial	TRUE	fetal-adult	N/A
ipsc-ppc_0_ENST00000324593	ENST00000324593	ENSG00000119725	ZNF410	ipsc-ppc	alternative_splicing	combinatorial	AS_14_11	TRUE	TRUE	TRUE	FALSE	TRUE	TRUE	partial	partial	TRUE	fetal-adult	N/A
islet_0_ENSG00000140043.7_74350804_74353530	ENSG00000140043.7_74350804_74353530	ENSG00000140043	PTGR2	islet	alternative_splicing	combinatorial	AS_14_11	TRUE	TRUE	TRUE	FALSE	TRUE	TRUE	partial	partial	TRUE	fetal-adult	N/A
ipsc-ppc_0_ENST00000555044	ENST00000555044	ENSG00000119725	ZNF410	ipsc-ppc	alternative_splicing	combinatorial	AS_14_11	TRUE	TRUE	TRUE	FALSE	TRUE	TRUE	partial	partial	TRUE	fetal-adult	N/A
islet_0_ENSG00000119725.13_74388769_74388909	ENSG00000119725.13_74388769_74388909	ENSG00000119725	ZNF410	islet	alternative_splicing	combinatorial	AS_14_11	TRUE	TRUE	TRUE	FALSE	TRUE	TRUE	partial	partial	TRUE	fetal-adult	N/A
islet_0_ENSG00000258653.3_74325519_74325602	ENSG00000258653.3_74325519_74325602	ENSG00000258653	AC005520.3	islet	alternative_splicing	combinatorial	AS_14_11	FALSE	TRUE	FALSE	FALSE	TRUE	TRUE	partial	partial	TRUE	fetal-adult	N/A
ipsc-ppc_0_ENST00000555661	ENST00000555661	ENSG00000140043	PTGR2	ipsc-ppc	alternative_splicing	combinatorial	AS_14_11	TRUE	TRUE	TRUE	FALSE	TRUE	TRUE	partial	partial	TRUE	fetal-adult	N/A
islet_0_ENSG00000258653.3_74388769_74388909	ENSG00000258653.3_74388769_74388909	ENSG00000258653	AC005520.3	islet	alternative_splicing	combinatorial	AS_14_11	FALSE	TRUE	FALSE	FALSE	TRUE	TRUE	partial	partial	TRUE	fetal-adult	N/A
pancreas_0_chr14:73851943:73858816:clu_18266:ENSG00000140043.11	chr14:73851943:73858816:clu_18266:ENSG00000140043.11	ENSG00000140043	PTGR2	pancreas	alternative_splicing	combinatorial	AS_14_11	TRUE	TRUE	TRUE	FALSE	TRUE	TRUE	partial	partial	TRUE	fetal-adult	N/A
ipsc-ppc_0_ENST00000448469	ENST00000448469	ENSG00000100626	GALNT16	ipsc-ppc	alternative_splicing	combinatorial	AS_14_12	TRUE	TRUE	TRUE	FALSE	TRUE	FALSE			TRUE	ambiguous	In LD with an eQTL in adult whole pancreas and/or adult islets
ipsc-ppc_0_ENST00000337827	ENST00000337827	ENSG00000100626	GALNT16	ipsc-ppc	alternative_splicing	combinatorial	AS_14_12	TRUE	TRUE	TRUE	FALSE	TRUE	FALSE			TRUE	ambiguous	In LD with an eQTL in adult whole pancreas and/or adult islets
ipsc-ppc_0_ENST00000553669	ENST00000553669	ENSG00000100626	GALNT16	ipsc-ppc	alternative_splicing	combinatorial	AS_14_12	TRUE	TRUE	TRUE	FALSE	TRUE	FALSE			TRUE	ambiguous	In LD with an eQTL in adult whole pancreas and/or adult islets
ipsc-ppc_0_ENST00000551024	ENST00000551024	ENSG00000183828	NUDT14	ipsc-ppc	alternative_splicing	combinatorial	AS_14_13	TRUE	TRUE	TRUE	FALSE	TRUE	TRUE	same	partial	TRUE	fetal-adult	N/A
pancreas_0_chr14:105173261:105176534:clu_18884:ENSG00000184916.8	chr14:105173261:105176534:clu_18884:ENSG00000184916.8	ENSG00000184916	JAG2	pancreas	alternative_splicing	combinatorial	AS_14_13	TRUE	TRUE	TRUE	FALSE	TRUE	TRUE	same	partial	TRUE	fetal-adult	N/A
pancreas_0_chr14:105173261:105176534:clu_18884:ENSG00000183828.14	chr14:105173261:105176534:clu_18884:ENSG00000183828.14	ENSG00000183828	NUDT14	pancreas	alternative_splicing	combinatorial	AS_14_13	TRUE	TRUE	TRUE	FALSE	TRUE	TRUE	same	partial	TRUE	fetal-adult	N/A
ipsc-ppc_0_ENST00000339418	ENST00000339418	ENSG00000183828	NUDT14	ipsc-ppc	alternative_splicing	combinatorial	AS_14_13	TRUE	TRUE	TRUE	FALSE	TRUE	TRUE	same	partial	TRUE	fetal-adult	N/A
islet_0_ENSG00000183828.10_105641825_105642324	ENSG00000183828.10_105641825_105642324	ENSG00000183828	NUDT14	islet	alternative_splicing	combinatorial	AS_14_13	TRUE	TRUE	TRUE	FALSE	FALSE	TRUE	same	partial	TRUE	fetal-adult	N/A
ipsc-ppc_0_ENST00000392568	ENST00000392568	ENSG00000183828	NUDT14	ipsc-ppc	alternative_splicing	combinatorial	AS_14_13	TRUE	TRUE	TRUE	FALSE	TRUE	TRUE	same	partial	TRUE	fetal-adult	N/A
ipsc-ppc_0_ENST00000399922	ENST00000399922	ENSG00000100461	RBM23	ipsc-ppc	alternative_splicing	combinatorial	AS_14_14	TRUE	TRUE	TRUE	FALSE	TRUE	TRUE	zero	same	TRUE	ambiguous	In LD with an eQTL in adult islets
ipsc-ppc_0_ENST00000346528	ENST00000346528	ENSG00000100461	RBM23	ipsc-ppc	alternative_splicing	combinatorial	AS_14_14	TRUE	TRUE	TRUE	FALSE	TRUE	TRUE	zero	same	TRUE	ambiguous	In LD with an eQTL in adult islets
pancreas_0_chr14:22905453:22906195:clu_17437:ENSG00000100461.17	chr14:22905453:22906195:clu_17437:ENSG00000100461.17	ENSG00000100461	RBM23	pancreas	alternative_splicing	combinatorial	AS_14_14	TRUE	TRUE	TRUE	FALSE	TRUE	TRUE	zero	same	TRUE	ambiguous	In LD with an eQTL in adult islets
ipsc-ppc_0_ENST00000554989	ENST00000554989	ENSG00000166165	CKB	ipsc-ppc	alternative_splicing	combinatorial	AS_14_15	TRUE	TRUE	TRUE	TRUE	TRUE	TRUE	partial	different	TRUE	fetal-adult	N/A
pancreas_0_chr14:103451983:103457142:clu_18797:ENSG00000075413.17	chr14:103451983:103457142:clu_18797:ENSG00000075413.17	ENSG00000075413	MARK3	pancreas	alternative_splicing	combinatorial	AS_14_15	TRUE	TRUE	TRUE	TRUE	TRUE	TRUE	partial	different	TRUE	fetal-adult	N/A
islet_0_ENSG00000075413.13_103871413_103871604	ENSG00000075413.13_103871413_103871604	ENSG00000075413	MARK3	islet	alternative_splicing	combinatorial	AS_14_15	TRUE	TRUE	TRUE	TRUE	TRUE	TRUE	partial	different	TRUE	fetal-adult	N/A
ipsc-ppc_0_ENST00000348956	ENST00000348956	ENSG00000166165	CKB	ipsc-ppc	alternative_splicing	combinatorial	AS_14_15	TRUE	TRUE	TRUE	TRUE	TRUE	TRUE	partial	different	TRUE	fetal-adult	N/A
islet_0_ENSG00000166165.8_103986459_103986648	ENSG00000166165.8_103986459_103986648	ENSG00000166165	CKB	islet	alternative_splicing	combinatorial	AS_14_15	TRUE	TRUE	TRUE	TRUE	TRUE	TRUE	partial	different	TRUE	fetal-adult	N/A
islet_0_ENSG00000088808.12_104206161_104206930	ENSG00000088808.12_104206161_104206930	ENSG00000088808	PPP1R13B	islet	alternative_splicing	combinatorial	AS_14_16	TRUE	TRUE	TRUE	TRUE	TRUE	FALSE	different	zero	TRUE	fetal-islet	N/A
ipsc-ppc_0_ENST00000352127	ENST00000352127	ENSG00000126215	XRCC3	ipsc-ppc	alternative_splicing	combinatorial	AS_14_16	TRUE	TRUE	TRUE	TRUE	TRUE	FALSE	different	zero	TRUE	fetal-islet	N/A
ipsc-ppc_0_ENST00000555055	ENST00000555055	ENSG00000126215	XRCC3	ipsc-ppc	alternative_splicing	combinatorial	AS_14_16	TRUE	TRUE	TRUE	TRUE	TRUE	FALSE	different	zero	TRUE	fetal-islet	N/A
ipsc-ppc_0_ENST00000356583	ENST00000356583	ENSG00000042317	SPATA7	ipsc-ppc	alternative_splicing	combinatorial	AS_14_17	TRUE	TRUE	TRUE	FALSE	FALSE	FALSE			TRUE	ipsc_ppc-unique	N/A
ipsc-ppc_0_ENST00000393545	ENST00000393545	ENSG00000042317	SPATA7	ipsc-ppc	alternative_splicing	combinatorial	AS_14_17	TRUE	TRUE	TRUE	FALSE	FALSE	FALSE			TRUE	ipsc_ppc-unique	N/A
ipsc-ppc_0_ENST00000554270	ENST00000554270	ENSG00000070778	PTPN21	ipsc-ppc	alternative_splicing	combinatorial	AS_14_17	TRUE	TRUE	TRUE	FALSE	FALSE	FALSE			TRUE	ipsc_ppc-unique	N/A
ipsc-ppc_0_ENST00000555321	ENST00000555321	ENSG00000126804	ZBTB1	ipsc-ppc	alternative_splicing	combinatorial	AS_14_18	TRUE	TRUE	TRUE	TRUE	TRUE	TRUE	same	same	TRUE	fetal-adult	N/A
ipsc-ppc_0_ENST00000358738	ENST00000358738	ENSG00000126804	ZBTB1	ipsc-ppc	alternative_splicing	combinatorial	AS_14_18	TRUE	TRUE	TRUE	TRUE	TRUE	TRUE	same	same	TRUE	fetal-adult	N/A
islet_0_ENSG00000126804.9_64983318_64983469	ENSG00000126804.9_64983318_64983469	ENSG00000126804	ZBTB1	islet	alternative_splicing	combinatorial	AS_14_18	TRUE	TRUE	TRUE	TRUE	FALSE	TRUE	same	same	TRUE	fetal-adult	N/A
pancreas_0_chr14:64511384:64516600:clu_18075:ENSG00000126804.13	chr14:64511384:64516600:clu_18075:ENSG00000126804.13	ENSG00000126804	ZBTB1	pancreas	alternative_splicing	combinatorial	AS_14_18	TRUE	TRUE	TRUE	TRUE	TRUE	FALSE	same	same	TRUE	fetal-adult	N/A
ipsc-ppc_0_ENST00000559249	ENST00000559249	ENSG00000100664	EIF5	ipsc-ppc	alternative_splicing	combinatorial	AS_14_19	TRUE	TRUE	TRUE	TRUE	FALSE	FALSE			TRUE	ipsc_ppc-unique	N/A
ipsc-ppc_0_ENST00000392715	ENST00000392715	ENSG00000100664	EIF5	ipsc-ppc	alternative_splicing	combinatorial	AS_14_19	TRUE	TRUE	TRUE	TRUE	FALSE	FALSE			TRUE	ipsc_ppc-unique	N/A
pancreas_0_chr14:57481657:57483065:clu_17965:ENSG00000100557.9	chr14:57481657:57483065:clu_17965:ENSG00000100557.9	ENSG00000100557	CCDC198	pancreas	alternative_splicing	combinatorial	AS_14_2	TRUE	TRUE	TRUE	TRUE	FALSE	FALSE	zero	same	TRUE	fetal-whole-pancreas	N/A
ipsc-ppc_0_ENST00000216445	ENST00000216445	ENSG00000100557	CCDC198	ipsc-ppc	alternative_splicing	combinatorial	AS_14_2	TRUE	TRUE	TRUE	TRUE	FALSE	TRUE	zero	same	TRUE	fetal-whole-pancreas	N/A
ipsc-ppc_0_ENST00000530417	ENST00000530417	ENSG00000100557	CCDC198	ipsc-ppc	alternative_splicing	combinatorial	AS_14_2	TRUE	TRUE	TRUE	TRUE	FALSE	TRUE	zero	same	TRUE	fetal-whole-pancreas	N/A
ipsc-ppc_0_ENST00000532286	ENST00000532286	ENSG00000100557	CCDC198	ipsc-ppc	alternative_splicing	combinatorial	AS_14_2	TRUE	TRUE	TRUE	TRUE	FALSE	TRUE	zero	same	TRUE	fetal-whole-pancreas	N/A
ipsc-ppc_0_ENST00000527032	ENST00000527032	ENSG00000100557	CCDC198	ipsc-ppc	alternative_splicing	combinatorial	AS_14_2	TRUE	TRUE	TRUE	TRUE	FALSE	TRUE	zero	same	TRUE	fetal-whole-pancreas	N/A
ipsc-ppc_0_ENST00000399395	ENST00000399395	ENSG00000100445	SDR39U1	ipsc-ppc	alternative_splicing	combinatorial	AS_14_20	TRUE	TRUE	TRUE	TRUE	FALSE	TRUE	zero	same	TRUE	fetal-whole-pancreas	N/A
pancreas_0_chr14:24440926:24441674:clu_17633:ENSG00000100445.17	chr14:24440926:24441674:clu_17633:ENSG00000100445.17	ENSG00000100445	SDR39U1	pancreas	alternative_splicing	combinatorial	AS_14_20	TRUE	TRUE	TRUE	TRUE	FALSE	TRUE	zero	same	TRUE	fetal-whole-pancreas	N/A
ipsc-ppc_0_ENST00000538105	ENST00000538105	ENSG00000100445	SDR39U1	ipsc-ppc	alternative_splicing	combinatorial	AS_14_20	TRUE	TRUE	TRUE	TRUE	FALSE	TRUE	zero	same	TRUE	fetal-whole-pancreas	N/A
ipsc-ppc_0_ENST00000407796	ENST00000407796	ENSG00000142208	AKT1	ipsc-ppc	alternative_splicing	combinatorial	AS_14_21	TRUE	TRUE	TRUE	FALSE	FALSE	FALSE			TRUE	ipsc_ppc-unique	N/A
ipsc-ppc_0_ENST00000649815	ENST00000649815	ENSG00000142208	AKT1	ipsc-ppc	alternative_splicing	combinatorial	AS_14_21	TRUE	TRUE	TRUE	FALSE	FALSE	FALSE			TRUE	ipsc_ppc-unique	N/A
islet_0_ENSG00000256053.3_104040444_104040549	ENSG00000256053.3_104040444_104040549	ENSG00000256053	COA8	islet	alternative_splicing	combinatorial	AS_14_22	TRUE	TRUE	TRUE	TRUE	TRUE	TRUE	partial	same	TRUE	fetal-adult	N/A
islet_0_ENSG00000126215.9_104173340_104175192	ENSG00000126215.9_104173340_104175192	ENSG00000126215	XRCC3	islet	alternative_splicing	combinatorial	AS_14_22	TRUE	TRUE	TRUE	TRUE	TRUE	TRUE	partial	same	TRUE	fetal-adult	N/A
ipsc-ppc_1_ENST00000477116	ENST00000477116	ENSG00000256053	COA8	ipsc-ppc	alternative_splicing	combinatorial	AS_14_22	TRUE	TRUE	TRUE	TRUE	TRUE	TRUE	partial	same	TRUE	fetal-adult	N/A
islet_0_ENSG00000256053.3_104029299_104029461	ENSG00000256053.3_104029299_104029461	ENSG00000256053	COA8	islet	alternative_splicing	combinatorial	AS_14_22	TRUE	TRUE	TRUE	TRUE	TRUE	TRUE	partial	same	TRUE	fetal-adult	N/A
ipsc-ppc_0_ENST00000477116	ENST00000477116	ENSG00000256053	COA8	ipsc-ppc	alternative_splicing	combinatorial	AS_14_22	TRUE	TRUE	TRUE	TRUE	TRUE	TRUE	partial	same	TRUE	fetal-adult	N/A
ipsc-ppc_0_ENST00000440963	ENST00000440963	ENSG00000256053	COA8	ipsc-ppc	alternative_splicing	combinatorial	AS_14_22	TRUE	TRUE	TRUE	TRUE	TRUE	TRUE	partial	same	TRUE	fetal-adult	N/A
pancreas_0_chr14:103571820:103587274:clu_18806:ENSG00000256053.7	chr14:103571820:103587274:clu_18806:ENSG00000256053.7	ENSG00000256053	COA8	pancreas	alternative_splicing	combinatorial	AS_14_22	TRUE	TRUE	TRUE	TRUE	TRUE	TRUE	partial	same	TRUE	fetal-adult	N/A
ipsc-ppc_0_ENST00000556683	ENST00000556683	ENSG00000139921	TMX1	ipsc-ppc	alternative_splicing	combinatorial	AS_14_23	TRUE	TRUE	TRUE	FALSE	TRUE	FALSE			TRUE	ambiguous	In LD with an eQTL in adult whole pancreas and/or adult islets
ipsc-ppc_0_ENST00000457354	ENST00000457354	ENSG00000139921	TMX1	ipsc-ppc	alternative_splicing	combinatorial	AS_14_23	TRUE	TRUE	TRUE	FALSE	TRUE	FALSE			TRUE	ambiguous	In LD with an eQTL in adult whole pancreas and/or adult islets
ipsc-ppc_0_ENST00000607599	ENST00000607599	ENSG00000258289	CHURC1	ipsc-ppc	alternative_splicing	combinatorial	AS_14_24	TRUE	TRUE	TRUE	FALSE	TRUE	TRUE	partial	partial	TRUE	fetal-adult	N/A
islet_0_ENSG00000257365.3_65390709_65390844	ENSG00000257365.3_65390709_65390844	ENSG00000257365	FNTB	islet	alternative_splicing	combinatorial	AS_14_24	TRUE	TRUE	TRUE	FALSE	TRUE	TRUE	partial	partial	TRUE	fetal-adult	N/A
islet_0_ENSG00000258289.3_65398856_65402086	ENSG00000258289.3_65398856_65402086	ENSG00000258289	CHURC1	islet	alternative_splicing	combinatorial	AS_14_24	TRUE	TRUE	TRUE	FALSE	TRUE	TRUE	partial	partial	TRUE	fetal-adult	N/A
pancreas_0_chr14:64987097:65004249:clu_18085:ENSG00000257365.7	chr14:64987097:65004249:clu_18085:ENSG00000257365.7	ENSG00000257365	FNTB	pancreas	alternative_splicing	combinatorial	AS_14_24	TRUE	TRUE	TRUE	FALSE	TRUE	TRUE	partial	partial	TRUE	fetal-adult	N/A
ipsc-ppc_0_ENST00000552002	ENST00000552002	ENSG00000258289	CHURC1	ipsc-ppc	alternative_splicing	combinatorial	AS_14_24	TRUE	TRUE	TRUE	FALSE	TRUE	TRUE	partial	partial	TRUE	fetal-adult	N/A
pancreas_0_chr14:64987097:65004249:clu_18085:ENSG00000258289.8	chr14:64987097:65004249:clu_18085:ENSG00000258289.8	ENSG00000258289	CHURC1	pancreas	alternative_splicing	combinatorial	AS_14_24	TRUE	TRUE	TRUE	FALSE	TRUE	TRUE	partial	partial	TRUE	fetal-adult	N/A
ipsc-ppc_0_ENST00000548752	ENST00000548752	ENSG00000258289	CHURC1	ipsc-ppc	alternative_splicing	combinatorial	AS_14_24	TRUE	TRUE	TRUE	FALSE	TRUE	TRUE	partial	partial	TRUE	fetal-adult	N/A
islet_0_ENSG00000258289.3_65410017_65411309	ENSG00000258289.3_65410017_65411309	ENSG00000258289	CHURC1	islet	alternative_splicing	combinatorial	AS_14_24	TRUE	TRUE	TRUE	FALSE	TRUE	TRUE	partial	partial	TRUE	fetal-adult	N/A
islet_0_ENSG00000125954.8_65390709_65390844	ENSG00000125954.8_65390709_65390844	ENSG00000125954	CHURC1-FNTB	islet	alternative_splicing	combinatorial	AS_14_24	TRUE	TRUE	FALSE	FALSE	TRUE	TRUE	partial	partial	TRUE	fetal-adult	N/A
ipsc-ppc_0_ENST00000640432	ENST00000640432	ENSG00000089737	DDX24	ipsc-ppc	alternative_splicing	combinatorial	AS_14_25	TRUE	TRUE	TRUE	FALSE	FALSE	TRUE			TRUE	ambiguous	In LD with an eQTL in adult whole pancreas and/or adult islets
ipsc-ppc_0_ENST00000553400	ENST00000553400	ENSG00000089737	DDX24	ipsc-ppc	alternative_splicing	combinatorial	AS_14_25	TRUE	TRUE	TRUE	FALSE	FALSE	TRUE			TRUE	ambiguous	In LD with an eQTL in adult whole pancreas and/or adult islets
ipsc-ppc_0_ENST00000622786	ENST00000622786	ENSG00000089737	DDX24	ipsc-ppc	alternative_splicing	combinatorial	AS_14_25	TRUE	TRUE	TRUE	FALSE	FALSE	TRUE			TRUE	ambiguous	In LD with an eQTL in adult whole pancreas and/or adult islets
ipsc-ppc_0_ENST00000553479	ENST00000553479	ENSG00000087302	RTRAF	ipsc-ppc	alternative_splicing	combinatorial	AS_14_26	TRUE	TRUE	TRUE	FALSE	FALSE	FALSE			TRUE	ipsc_ppc-unique	N/A
ipsc-ppc_0_ENST00000557553	ENST00000557553	ENSG00000087302	RTRAF	ipsc-ppc	alternative_splicing	combinatorial	AS_14_26	TRUE	TRUE	TRUE	FALSE	FALSE	FALSE			TRUE	ipsc_ppc-unique	N/A
pancreas_0_chr14:24433032:24434100:clu_17630:ENSG00000100441.9	chr14:24433032:24434100:clu_17630:ENSG00000100441.9	ENSG00000100441	KHNYN	pancreas	alternative_splicing	combinatorial	AS_14_27	TRUE	TRUE	TRUE	TRUE	TRUE	TRUE	partial	same	TRUE	fetal-adult	N/A
islet_0_ENSG00000100441.5_24899430_24900137	ENSG00000100441.5_24899430_24900137	ENSG00000100441	KHNYN	islet	alternative_splicing	combinatorial	AS_14_27	TRUE	TRUE	TRUE	TRUE	TRUE	TRUE	partial	same	TRUE	fetal-adult	N/A
ipsc-ppc_0_ENST00000553935	ENST00000553935	ENSG00000100441	KHNYN	ipsc-ppc	alternative_splicing	combinatorial	AS_14_27	TRUE	TRUE	TRUE	TRUE	TRUE	TRUE	partial	same	TRUE	fetal-adult	N/A
islet_0_ENSG00000139899.6_24895738_24897192	ENSG00000139899.6_24895738_24897192	ENSG00000139899	CBLN3	islet	alternative_splicing	combinatorial	AS_14_27	TRUE	TRUE	TRUE	TRUE	TRUE	TRUE	partial	same	TRUE	fetal-adult	N/A
ipsc-ppc_0_ENST00000556510	ENST00000556510	ENSG00000100441	KHNYN	ipsc-ppc	alternative_splicing	combinatorial	AS_14_27	TRUE	TRUE	TRUE	TRUE	TRUE	TRUE	partial	same	TRUE	fetal-adult	N/A
ipsc-ppc_0_ENST00000554182	ENST00000554182	ENSG00000100744	GSKIP	ipsc-ppc	alternative_splicing	combinatorial	AS_14_28	TRUE	TRUE	TRUE	FALSE	TRUE	TRUE	zero	same	TRUE	ambiguous	In LD with an eQTL in adult islets
ipsc-ppc_0_ENST00000555181	ENST00000555181	ENSG00000100744	GSKIP	ipsc-ppc	alternative_splicing	combinatorial	AS_14_28	TRUE	TRUE	TRUE	FALSE	TRUE	TRUE	zero	same	TRUE	ambiguous	In LD with an eQTL in adult islets
pancreas_0_chr14:96379788:96382247:clu_18659:ENSG00000100744.14	chr14:96379788:96382247:clu_18659:ENSG00000100744.14	ENSG00000100744	GSKIP	pancreas	alternative_splicing	combinatorial	AS_14_28	TRUE	TRUE	TRUE	FALSE	TRUE	FALSE	zero	same	TRUE	ambiguous	In LD with an eQTL in adult islets
ipsc-ppc_0_ENST00000554562	ENST00000554562	ENSG00000165948	IFI27L1	ipsc-ppc	alternative_splicing	combinatorial	AS_14_29	TRUE	TRUE	TRUE	FALSE	TRUE	TRUE	zero	same	TRUE	ambiguous	In LD with an eQTL in adult islets
ipsc-ppc_0_ENST00000555341	ENST00000555341	ENSG00000165948	IFI27L1	ipsc-ppc	alternative_splicing	combinatorial	AS_14_29	TRUE	TRUE	TRUE	FALSE	TRUE	TRUE	zero	same	TRUE	ambiguous	In LD with an eQTL in adult islets
ipsc-ppc_0_ENST00000555523	ENST00000555523	ENSG00000165948	IFI27L1	ipsc-ppc	alternative_splicing	combinatorial	AS_14_29	TRUE	TRUE	TRUE	FALSE	TRUE	TRUE	zero	same	TRUE	ambiguous	In LD with an eQTL in adult islets
pancreas_0_chr14:94097678:94100739:clu_18609:ENSG00000165948.10	chr14:94097678:94100739:clu_18609:ENSG00000165948.10	ENSG00000165948	IFI27L1	pancreas	alternative_splicing	combinatorial	AS_14_29	TRUE	TRUE	TRUE	FALSE	TRUE	TRUE	zero	same	TRUE	ambiguous	In LD with an eQTL in adult islets
ipsc-ppc_0_ENST00000556381	ENST00000556381	ENSG00000165948	IFI27L1	ipsc-ppc	alternative_splicing	combinatorial	AS_14_29	TRUE	TRUE	TRUE	FALSE	TRUE	TRUE	zero	same	TRUE	ambiguous	In LD with an eQTL in adult islets
ipsc-ppc_0_ENST00000418924	ENST00000418924	ENSG00000100599	RIN3	ipsc-ppc	alternative_splicing	combinatorial	AS_14_3	TRUE	TRUE	TRUE	FALSE	FALSE	FALSE			TRUE	ipsc_ppc-unique	N/A
ipsc-ppc_0_ENST00000216487	ENST00000216487	ENSG00000100599	RIN3	ipsc-ppc	alternative_splicing	combinatorial	AS_14_3	TRUE	TRUE	TRUE	TRUE	FALSE	FALSE			TRUE	ipsc_ppc-unique	N/A
ipsc-ppc_0_ENST00000555868	ENST00000555868	ENSG00000182107	TMEM30B	ipsc-ppc	alternative_splicing	combinatorial	AS_14_30	TRUE	TRUE	TRUE	FALSE	TRUE	FALSE	same	zero	TRUE	fetal-islet	N/A
islet_0_ENSG00000182107.5_61744088_61748558	ENSG00000182107.5_61744088_61748558	ENSG00000182107	TMEM30B	islet	alternative_splicing	combinatorial	AS_14_30	TRUE	TRUE	TRUE	FALSE	FALSE	FALSE	same	zero	TRUE	fetal-islet	N/A
ipsc-ppc_0_ENST00000557163	ENST00000557163	ENSG00000182107	TMEM30B	ipsc-ppc	alternative_splicing	combinatorial	AS_14_30	TRUE	TRUE	TRUE	FALSE	TRUE	FALSE	same	zero	TRUE	fetal-islet	N/A
islet_0_ENSG00000042088.9_90422867_90423531	ENSG00000042088.9_90422867_90423531	ENSG00000042088	TDP1	islet	alternative_splicing	combinatorial	AS_14_31	TRUE	TRUE	TRUE	FALSE	TRUE	FALSE			TRUE	islet-unique	N/A
islet_0_ENSG00000140025.11_90389652_90391021	ENSG00000140025.11_90389652_90391021	ENSG00000140025	EFCAB11	islet	alternative_splicing	combinatorial	AS_14_31	TRUE	TRUE	TRUE	FALSE	TRUE	FALSE			TRUE	islet-unique	N/A
islet_0_ENSG00000165521.11_89087098_89087270	ENSG00000165521.11_89087098_89087270	ENSG00000165521	EML5	islet	alternative_splicing	combinatorial	AS_14_32	FALSE	TRUE	TRUE	FALSE	FALSE	FALSE			TRUE	islet-unique	N/A
islet_0_ENSG00000042317.12_88904182_88904804	ENSG00000042317.12_88904182_88904804	ENSG00000042317	SPATA7	islet	alternative_splicing	combinatorial	AS_14_32	TRUE	TRUE	TRUE	FALSE	FALSE	FALSE			TRUE	islet-unique	N/A
islet_0_ENSG00000165521.11_89181283_89181539	ENSG00000165521.11_89181283_89181539	ENSG00000165521	EML5	islet	alternative_splicing	combinatorial	AS_14_32	FALSE	TRUE	TRUE	FALSE	TRUE	FALSE			TRUE	islet-unique	N/A
islet_0_ENSG00000165521.11_89205223_89205358	ENSG00000165521.11_89205223_89205358	ENSG00000165521	EML5	islet	alternative_splicing	combinatorial	AS_14_32	FALSE	TRUE	TRUE	FALSE	TRUE	FALSE			TRUE	islet-unique	N/A
islet_0_ENSG00000165533.14_89336403_89336542	ENSG00000165533.14_89336403_89336542	ENSG00000165533	TTC8	islet	alternative_splicing	combinatorial	AS_14_32	TRUE	TRUE	TRUE	FALSE	FALSE	FALSE			TRUE	islet-unique	N/A
islet_0_ENSG00000165533.14_89307381_89307901	ENSG00000165533.14_89307381_89307901	ENSG00000165533	TTC8	islet	alternative_splicing	combinatorial	AS_14_32	TRUE	TRUE	TRUE	FALSE	FALSE	FALSE			TRUE	islet-unique	N/A
islet_0_ENSG00000066735.10_104641319_104644235	ENSG00000066735.10_104641319_104644235	ENSG00000066735	KIF26A	islet	alternative_splicing	combinatorial	AS_14_33	TRUE	TRUE	TRUE	FALSE	TRUE	FALSE			TRUE	islet-unique	N/A
islet_0_ENSG00000066735.10_104645946_104647231	ENSG00000066735.10_104645946_104647231	ENSG00000066735	KIF26A	islet	alternative_splicing	combinatorial	AS_14_33	TRUE	TRUE	TRUE	FALSE	FALSE	FALSE			TRUE	islet-unique	N/A
islet_0_ENSG00000151327.8_35579776_35579932	ENSG00000151327.8_35579776_35579932	ENSG00000151327	FAM177A1	islet	alternative_splicing	combinatorial	AS_14_34	TRUE	TRUE	TRUE	FALSE	TRUE	TRUE			TRUE	adult-shared	N/A
islet_0_ENSG00000258790.1_35742641_35743497	ENSG00000258790.1_35742641_35743497	ENSG00000258790	AL121594.1	islet	alternative_splicing	combinatorial	AS_14_34	TRUE	TRUE	FALSE	FALSE	TRUE	TRUE			TRUE	adult-shared	N/A
pancreas_0_chr14:35046406:35046505:clu_17712:ENSG00000151327.12	chr14:35046406:35046505:clu_17712:ENSG00000151327.12	ENSG00000151327	FAM177A1	pancreas	alternative_splicing	combinatorial	AS_14_34	TRUE	TRUE	TRUE	FALSE	TRUE	FALSE			TRUE	adult-shared	N/A
islet_0_ENSG00000100902.6_35747839_35747924	ENSG00000100902.6_35747839_35747924	ENSG00000100902	PSMA6	islet	alternative_splicing	combinatorial	AS_14_34	TRUE	TRUE	TRUE	FALSE	TRUE	TRUE			TRUE	adult-shared	N/A
islet_0_ENSG00000092020.6_35579025_35579856	ENSG00000092020.6_35579025_35579856	ENSG00000092020	PPP2R3C	islet	alternative_splicing	combinatorial	AS_14_34	TRUE	TRUE	TRUE	FALSE	TRUE	TRUE			TRUE	adult-shared	N/A
islet_0_ENSG00000100890.11_35742641_35743271	ENSG00000100890.11_35742641_35743271	ENSG00000100890	PRORP	islet	alternative_splicing	combinatorial	AS_14_34	TRUE	TRUE	TRUE	FALSE	TRUE	TRUE			TRUE	adult-shared	N/A
islet_0_ENSG00000119599.12_73422231_73422404	ENSG00000119599.12_73422231_73422404	ENSG00000119599	DCAF4	islet	alternative_splicing	combinatorial	AS_14_35	TRUE	TRUE	TRUE	FALSE	TRUE	FALSE			TRUE	ambiguous	In LD with an eQTL in iPSC-PPC and/or adult whole pancreas
islet_0_ENSG00000119599.12_73425320_73426411	ENSG00000119599.12_73425320_73426411	ENSG00000119599	DCAF4	islet	alternative_splicing	combinatorial	AS_14_35	TRUE	TRUE	TRUE	FALSE	TRUE	TRUE			TRUE	ambiguous	In LD with an eQTL in iPSC-PPC and/or adult whole pancreas
islet_0_ENSG00000119655.4_74945926_74947482	ENSG00000119655.4_74945926_74947482	ENSG00000119655	NPC2	islet	alternative_splicing	combinatorial	AS_14_36	TRUE	TRUE	TRUE	FALSE	TRUE	FALSE			TRUE	islet-unique	N/A
islet_0_ENSG00000183379.4_74872596_74874396	ENSG00000183379.4_74872596_74874396	ENSG00000183379	SYNDIG1L	islet	alternative_splicing	combinatorial	AS_14_36	FALSE	TRUE	TRUE	FALSE	TRUE	FALSE			TRUE	islet-unique	N/A
islet_0_ENSG00000119673.10_74041612_74042357	ENSG00000119673.10_74041612_74042357	ENSG00000119673	ACOT2	islet	alternative_splicing	combinatorial	AS_14_37	TRUE	TRUE	TRUE	FALSE	TRUE	FALSE			TRUE	islet-unique	N/A
islet_0_ENSG00000187105.4_73988976_73989928	ENSG00000187105.4_73988976_73989928	ENSG00000187105	HEATR4	islet	alternative_splicing	combinatorial	AS_14_37	FALSE	TRUE	TRUE	FALSE	TRUE	FALSE			TRUE	islet-unique	N/A
islet_0_ENSG00000184227.3_74009754_74010498	ENSG00000184227.3_74009754_74010498	ENSG00000184227	ACOT1	islet	alternative_splicing	combinatorial	AS_14_37	TRUE	TRUE	TRUE	FALSE	TRUE	FALSE			TRUE	islet-unique	N/A
islet_0_ENSG00000119684.11_75513079_75516421	ENSG00000119684.11_75513079_75516421	ENSG00000119684	MLH3	islet	alternative_splicing	combinatorial	AS_14_38	TRUE	TRUE	TRUE	TRUE	TRUE	TRUE	partial	same	TRUE	fetal-adult	N/A
pancreas_0_chr14:75038412:75041615:clu_18337:ENSG00000119684.15	chr14:75038412:75041615:clu_18337:ENSG00000119684.15	ENSG00000119684	MLH3	pancreas	alternative_splicing	combinatorial	AS_14_38	TRUE	TRUE	TRUE	FALSE	TRUE	FALSE	partial	same	TRUE	fetal-adult	N/A
islet_0_ENSG00000119718.6_75472544_75472664	ENSG00000119718.6_75472544_75472664	ENSG00000119718	EIF2B2	islet	alternative_splicing	combinatorial	AS_14_38	TRUE	TRUE	TRUE	FALSE	TRUE	TRUE	partial	same	TRUE	fetal-adult	N/A
ipsc-ppc_0_ENST00000380968	ENST00000380968	ENSG00000119684	MLH3	ipsc-ppc	alternative_splicing	combinatorial	AS_14_38	TRUE	TRUE	TRUE	TRUE	TRUE	TRUE	partial	same	TRUE	fetal-adult	N/A
islet_0_ENSG00000170348.4_75605777_75605874	ENSG00000170348.4_75605777_75605874	ENSG00000170348	TMED10	islet	alternative_splicing	combinatorial	AS_14_38	TRUE	TRUE	TRUE	FALSE	TRUE	TRUE	partial	same	TRUE	fetal-adult	N/A
islet_0_ENSG00000156411.5_104387277_104387545	ENSG00000156411.5_104387277_104387545	ENSG00000156411	ATP5MPL	islet	alternative_splicing	combinatorial	AS_14_39	TRUE	TRUE	TRUE	FALSE	TRUE	FALSE			TRUE	islet-unique	N/A
islet_0_ENSG00000156414.14_104506533_104506671	ENSG00000156414.14_104506533_104506671	ENSG00000156414	TDRD9	islet	alternative_splicing	combinatorial	AS_14_39	FALSE	TRUE	TRUE	FALSE	TRUE	FALSE			TRUE	islet-unique	N/A
pancreas_0_chr14:24145896:24146208:clu_17540:ENSG00000100911.15	chr14:24145896:24146208:clu_17540:ENSG00000100911.15	ENSG00000100911	PSME2	pancreas	alternative_splicing	combinatorial	AS_14_4	TRUE	TRUE	TRUE	FALSE	TRUE	TRUE	zero	same	TRUE	ambiguous	In LD with an eQTL in adult islets
ipsc-ppc_0_ENST00000216799	ENST00000216799	ENSG00000100908	EMC9	ipsc-ppc	alternative_splicing	combinatorial	AS_14_4	TRUE	TRUE	TRUE	FALSE	TRUE	TRUE	zero	same	TRUE	ambiguous	In LD with an eQTL in adult islets
ipsc-ppc_0_ENST00000615264	ENST00000615264	ENSG00000100911	PSME2	ipsc-ppc	alternative_splicing	combinatorial	AS_14_4	TRUE	TRUE	TRUE	FALSE	TRUE	TRUE	zero	same	TRUE	ambiguous	In LD with an eQTL in adult islets
islet_0_ENSG00000183032.6_37641486_37642071	ENSG00000183032.6_37641486_37642071	ENSG00000183032	SLC25A21	islet	alternative_splicing	combinatorial	AS_14_40	TRUE	TRUE	TRUE	FALSE	TRUE	FALSE			TRUE	islet-unique	N/A
islet_0_ENSG00000258708.1_37641093_37643016	ENSG00000258708.1_37641093_37643016	ENSG00000258708	SLC25A21-AS1	islet	alternative_splicing	combinatorial	AS_14_40	TRUE	TRUE	TRUE	FALSE	TRUE	FALSE			TRUE	islet-unique	N/A
pancreas_0_chr14:105741795:105741893:clu_18924:ENSG00000211893.3	chr14:105741795:105741893:clu_18924:ENSG00000211893.3	ENSG00000211893	IGHG2	pancreas	alternative_splicing	combinatorial	AS_14_41	FALSE	FALSE	TRUE	FALSE	FALSE	TRUE			TRUE	whole pancreas-unique	N/A
pancreas_0_chr14:105741795:105741893:clu_18924:ENSG00000211896.7	chr14:105741795:105741893:clu_18924:ENSG00000211896.7	ENSG00000211896	IGHG1	pancreas	alternative_splicing	combinatorial	AS_14_41	FALSE	TRUE	TRUE	FALSE	FALSE	TRUE			TRUE	whole pancreas-unique	N/A
pancreas_0_chr14:23308199:23310973:clu_17474:ENSG00000258643.5	chr14:23308199:23310973:clu_17474:ENSG00000258643.5	ENSG00000258643	BCL2L2-PABPN1	pancreas	alternative_splicing	combinatorial	AS_14_42	TRUE	TRUE	TRUE	FALSE	TRUE	TRUE			TRUE	ambiguous	In LD with an eQTL in iPSC-PPC and/or adult islets
pancreas_0_chr14:23308199:23310973:clu_17474:ENSG00000129473.9	chr14:23308199:23310973:clu_17474:ENSG00000129473.9	ENSG00000129473	BCL2L2	pancreas	alternative_splicing	combinatorial	AS_14_42	TRUE	TRUE	TRUE	FALSE	TRUE	TRUE			TRUE	ambiguous	In LD with an eQTL in iPSC-PPC and/or adult islets
pancreas_0_chr14:76782776:76783110:clu_18383:ENSG00000013523.9	chr14:76782776:76783110:clu_18383:ENSG00000013523.9	ENSG00000013523	ANGEL1	pancreas	alternative_splicing	combinatorial	AS_14_43	TRUE	TRUE	TRUE	FALSE	TRUE	TRUE			TRUE	ambiguous	In LD with an eQTL in iPSC-PPC and/or adult islets
pancreas_0_chr14:76782776:76783110:clu_18383:ENSG00000258301.3	chr14:76782776:76783110:clu_18383:ENSG00000258301.3	ENSG00000258301	VASH1-AS1	pancreas	alternative_splicing	combinatorial	AS_14_43	TRUE	TRUE	TRUE	FALSE	TRUE	TRUE			TRUE	ambiguous	In LD with an eQTL in iPSC-PPC and/or adult islets
ipsc-ppc_0_ENST00000261530	ENST00000261530	ENSG00000089916	GPATCH2L	ipsc-ppc	alternative_splicing	combinatorial	AS_14_44	TRUE	TRUE	TRUE	FALSE	FALSE	FALSE	same	zero	TRUE	fetal-islet	N/A
islet_0_ENSG00000089916.13_76639889_76643033	ENSG00000089916.13_76639889_76643033	ENSG00000089916	GPATCH2L	islet	alternative_splicing	combinatorial	AS_14_44	TRUE	TRUE	TRUE	FALSE	FALSE	FALSE	same	zero	TRUE	fetal-islet	N/A
pancreas_0_chr14:74298069:74299548:clu_18296:ENSG00000119688.20	chr14:74298069:74299548:clu_18296:ENSG00000119688.20	ENSG00000119688	ABCD4	pancreas	alternative_splicing	combinatorial	AS_14_45	TRUE	TRUE	TRUE	FALSE	TRUE	FALSE	same	same	TRUE	fetal-adult	N/A
islet_0_ENSG00000119688.16_74765764_74766378	ENSG00000119688.16_74765764_74766378	ENSG00000119688	ABCD4	islet	alternative_splicing	combinatorial	AS_14_45	TRUE	TRUE	TRUE	FALSE	FALSE	TRUE	same	same	TRUE	fetal-adult	N/A
ipsc-ppc_0_ENST00000481935	ENST00000481935	ENSG00000119688	ABCD4	ipsc-ppc	alternative_splicing	combinatorial	AS_14_45	TRUE	TRUE	TRUE	FALSE	TRUE	TRUE	same	same	TRUE	fetal-adult	N/A
islet_0_ENSG00000140104.9_105460935_105461855	ENSG00000140104.9_105460935_105461855	ENSG00000140104	CLBA1	islet	alternative_splicing	combinatorial	AS_14_46	TRUE	TRUE	TRUE	FALSE	FALSE	TRUE	same	zero	TRUE	ambiguous	In LD with an eQTL in adult whole pancreas
ipsc-ppc_0_ENST00000547315	ENST00000547315	ENSG00000140104	CLBA1	ipsc-ppc	alternative_splicing	combinatorial	AS_14_46	TRUE	TRUE	TRUE	FALSE	TRUE	TRUE	same	zero	TRUE	ambiguous	In LD with an eQTL in adult whole pancreas
ipsc-ppc_0_ENST00000556549	ENST00000556549	ENSG00000129566	TEP1	ipsc-ppc	alternative_splicing	combinatorial	AS_14_47	TRUE	TRUE	TRUE	TRUE	TRUE	TRUE	zero	same	TRUE	ambiguous	In LD with an eQTL in adult islets
pancreas_0_chr14:20408463:20413371:clu_17348:ENSG00000129566.12	chr14:20408463:20413371:clu_17348:ENSG00000129566.12	ENSG00000129566	TEP1	pancreas	alternative_splicing	combinatorial	AS_14_47	TRUE	TRUE	TRUE	TRUE	TRUE	FALSE	zero	same	TRUE	ambiguous	In LD with an eQTL in adult islets
ipsc-ppc_0_ENST00000397071	ENST00000397071	ENSG00000187630	DHRS4L2	ipsc-ppc	alternative_splicing	combinatorial	AS_14_48	TRUE	TRUE	TRUE	FALSE	TRUE	TRUE	zero	same	TRUE	ambiguous	In LD with an eQTL in adult islets
pancreas_0_chr14:23995133:24004337:clu_17519:ENSG00000187630.15	chr14:23995133:24004337:clu_17519:ENSG00000187630.15	ENSG00000187630	DHRS4L2	pancreas	alternative_splicing	combinatorial	AS_14_48	TRUE	TRUE	TRUE	FALSE	TRUE	TRUE	zero	same	TRUE	ambiguous	In LD with an eQTL in adult islets
pancreas_0_chr14:52020178:52028722:clu_17876:ENSG00000087303.17	chr14:52020178:52028722:clu_17876:ENSG00000087303.17	ENSG00000087303	NID2	pancreas	alternative_splicing	combinatorial	AS_14_49	TRUE	TRUE	TRUE	FALSE	FALSE	FALSE	zero	same	TRUE	fetal-whole-pancreas	N/A
ipsc-ppc_0_ENST00000556572	ENST00000556572	ENSG00000087303	NID2	ipsc-ppc	alternative_splicing	combinatorial	AS_14_49	TRUE	TRUE	TRUE	FALSE	FALSE	TRUE	zero	same	TRUE	fetal-whole-pancreas	N/A
ipsc-ppc_0_ENST00000250416	ENST00000250416	ENSG00000129484	PARP2	ipsc-ppc	alternative_splicing	combinatorial	AS_14_5	TRUE	TRUE	TRUE	TRUE	TRUE	TRUE	zero	partial	TRUE	ambiguous	In LD with an eQTL in adult islets
ipsc-ppc_0_ENST00000429687	ENST00000429687	ENSG00000129484	PARP2	ipsc-ppc	alternative_splicing	combinatorial	AS_14_5	TRUE	TRUE	TRUE	TRUE	TRUE	TRUE	zero	partial	TRUE	ambiguous	In LD with an eQTL in adult islets
pancreas_0_chr14:20316560:20325539:clu_17333:ENSG00000100814.17	chr14:20316560:20325539:clu_17333:ENSG00000100814.17	ENSG00000100814	CCNB1IP1	pancreas	alternative_splicing	combinatorial	AS_14_5	TRUE	TRUE	TRUE	TRUE	TRUE	TRUE	zero	partial	TRUE	ambiguous	In LD with an eQTL in adult islets
ipsc-ppc_0_ENST00000527915	ENST00000527915	ENSG00000129484	PARP2	ipsc-ppc	alternative_splicing	combinatorial	AS_14_5	TRUE	TRUE	TRUE	TRUE	TRUE	TRUE	zero	partial	TRUE	ambiguous	In LD with an eQTL in adult islets
pancreas_0_chr14:20345087:20345394:clu_17336:ENSG00000129484.13	chr14:20345087:20345394:clu_17336:ENSG00000129484.13	ENSG00000129484	PARP2	pancreas	alternative_splicing	combinatorial	AS_14_5	TRUE	TRUE	TRUE	TRUE	TRUE	TRUE	zero	partial	TRUE	ambiguous	In LD with an eQTL in adult islets
pancreas_0_chr14:102251995:102283478:clu_18757:ENSG00000080823.22	chr14:102251995:102283478:clu_18757:ENSG00000080823.22	ENSG00000080823	MOK	pancreas	alternative_splicing	combinatorial	AS_14_50	TRUE	TRUE	TRUE	FALSE	TRUE	FALSE			TRUE	adult-shared	N/A
islet_0_ENSG00000080823.17_102729874_102730988	ENSG00000080823.17_102729874_102730988	ENSG00000080823	MOK	islet	alternative_splicing	combinatorial	AS_14_50	TRUE	TRUE	TRUE	FALSE	FALSE	TRUE			TRUE	adult-shared	N/A
pancreas_0_chr14:30622399:30630477:clu_17647:ENSG00000092108.20	chr14:30622399:30630477:clu_17647:ENSG00000092108.20	ENSG00000092108	SCFD1	pancreas	alternative_splicing	combinatorial	AS_14_51	TRUE	TRUE	TRUE	FALSE	TRUE	FALSE			TRUE	adult-shared	N/A
islet_0_ENSG00000092108.16_31099683_31100123	ENSG00000092108.16_31099683_31100123	ENSG00000092108	SCFD1	islet	alternative_splicing	combinatorial	AS_14_51	TRUE	TRUE	TRUE	FALSE	FALSE	TRUE			TRUE	adult-shared	N/A
islet_0_ENSG00000100578.10_59010601_59010685	ENSG00000100578.10_59010601_59010685	ENSG00000100578	KIAA0586	islet	alternative_splicing	combinatorial	AS_14_52	TRUE	TRUE	TRUE	FALSE	FALSE	TRUE			TRUE	adult-shared	N/A
pancreas_0_chr14:58540136:58543883:clu_17995:ENSG00000100578.14	chr14:58540136:58543883:clu_17995:ENSG00000100578.14	ENSG00000100578	KIAA0586	pancreas	alternative_splicing	combinatorial	AS_14_52	TRUE	TRUE	TRUE	FALSE	TRUE	FALSE			TRUE	adult-shared	N/A
islet_0_ENSG00000119707.9_73531680_73531801	ENSG00000119707.9_73531680_73531801	ENSG00000119707	RBM25	islet	alternative_splicing	combinatorial	AS_14_53	TRUE	TRUE	TRUE	FALSE	TRUE	TRUE			TRUE	adult-shared	N/A
pancreas_0_chr14:73058705:73071627:clu_18229:ENSG00000119707.13	chr14:73058705:73071627:clu_18229:ENSG00000119707.13	ENSG00000119707	RBM25	pancreas	alternative_splicing	combinatorial	AS_14_53	TRUE	TRUE	TRUE	FALSE	TRUE	FALSE			TRUE	adult-shared	N/A
islet_0_ENSG00000156381.4_102974812_102975572	ENSG00000156381.4_102974812_102975572	ENSG00000156381	ANKRD9	islet	alternative_splicing	combinatorial	AS_14_54	TRUE	TRUE	TRUE	FALSE	FALSE	TRUE			TRUE	adult-shared	N/A
pancreas_0_chr14:102508549:102508641:clu_18769:ENSG00000156381.8	chr14:102508549:102508641:clu_18769:ENSG00000156381.8	ENSG00000156381	ANKRD9	pancreas	alternative_splicing	combinatorial	AS_14_54	TRUE	TRUE	TRUE	FALSE	TRUE	TRUE			TRUE	adult-shared	N/A
islet_0_ENSG00000183092.11_101012359_101012604	ENSG00000183092.11_101012359_101012604	ENSG00000183092	BEGAIN	islet	alternative_splicing	combinatorial	AS_14_55	TRUE	TRUE	TRUE	FALSE	FALSE	TRUE			TRUE	adult-shared	N/A
pancreas_0_chr14:100567939:100568899:clu_18710:ENSG00000183092.16	chr14:100567939:100568899:clu_18710:ENSG00000183092.16	ENSG00000183092	BEGAIN	pancreas	alternative_splicing	combinatorial	AS_14_55	TRUE	TRUE	TRUE	FALSE	TRUE	FALSE			TRUE	adult-shared	N/A
ipsc-ppc_0_ENST00000256324	ENST00000256324	ENSG00000133943	DGLUCY	ipsc-ppc	alternative_splicing	combinatorial	AS_14_6	TRUE	TRUE	TRUE	FALSE	FALSE	TRUE	zero	same	TRUE	fetal-whole-pancreas	N/A
ipsc-ppc_0_ENST00000428926	ENST00000428926	ENSG00000133943	DGLUCY	ipsc-ppc	alternative_splicing	combinatorial	AS_14_6	TRUE	TRUE	TRUE	FALSE	FALSE	TRUE	zero	same	TRUE	fetal-whole-pancreas	N/A
pancreas_0_chr14:91170186:91173289:clu_18507:ENSG00000133943.20	chr14:91170186:91173289:clu_18507:ENSG00000133943.20	ENSG00000133943	DGLUCY	pancreas	alternative_splicing	combinatorial	AS_14_6	TRUE	TRUE	TRUE	FALSE	FALSE	FALSE	zero	same	TRUE	fetal-whole-pancreas	N/A
ipsc-ppc_0_ENST00000412791	ENST00000412791	ENSG00000155463	OXA1L	ipsc-ppc	alternative_splicing	combinatorial	AS_14_7	TRUE	TRUE	TRUE	FALSE	FALSE	FALSE			TRUE	ipsc_ppc-unique	N/A
ipsc-ppc_0_ENST00000285848	ENST00000285848	ENSG00000155463	OXA1L	ipsc-ppc	alternative_splicing	combinatorial	AS_14_7	TRUE	TRUE	TRUE	FALSE	FALSE	FALSE			TRUE	ipsc_ppc-unique	N/A
ipsc-ppc_0_ENST00000298288	ENST00000298288	ENSG00000165501	LRR1	ipsc-ppc	alternative_splicing	combinatorial	AS_14_8	TRUE	TRUE	TRUE	FALSE	TRUE	FALSE			TRUE	ambiguous	In LD with an eQTL in adult whole pancreas and/or adult islets
ipsc-ppc_0_ENST00000406043	ENST00000406043	ENSG00000165506	DNAAF2	ipsc-ppc	alternative_splicing	combinatorial	AS_14_8	TRUE	TRUE	TRUE	FALSE	TRUE	FALSE			TRUE	ambiguous	In LD with an eQTL in adult whole pancreas and/or adult islets
ipsc-ppc_0_ENST00000298292	ENST00000298292	ENSG00000165506	DNAAF2	ipsc-ppc	alternative_splicing	combinatorial	AS_14_8	TRUE	TRUE	TRUE	FALSE	TRUE	FALSE			TRUE	ambiguous	In LD with an eQTL in adult whole pancreas and/or adult islets
ipsc-ppc_1_ENST00000318317	ENST00000318317	ENSG00000165501	LRR1	ipsc-ppc	alternative_splicing	combinatorial	AS_14_8	TRUE	TRUE	TRUE	FALSE	TRUE	FALSE			TRUE	ambiguous	In LD with an eQTL in adult whole pancreas and/or adult islets
ipsc-ppc_0_ENST00000318317	ENST00000318317	ENSG00000165501	LRR1	ipsc-ppc	alternative_splicing	combinatorial	AS_14_8	TRUE	TRUE	TRUE	FALSE	TRUE	FALSE			TRUE	ambiguous	In LD with an eQTL in adult whole pancreas and/or adult islets
ipsc-ppc_0_ENST00000299155	ENST00000299155	ENSG00000166126	AMN	ipsc-ppc	alternative_splicing	combinatorial	AS_14_9	TRUE	TRUE	TRUE	TRUE	FALSE	FALSE			TRUE	ipsc_ppc-unique	N/A
ipsc-ppc_0_ENST00000558590	ENST00000558590	ENSG00000166126	AMN	ipsc-ppc	alternative_splicing	combinatorial	AS_14_9	TRUE	TRUE	TRUE	TRUE	FALSE	FALSE			TRUE	ipsc_ppc-unique	N/A
ipsc-ppc_1_ENST00000558590	ENST00000558590	ENSG00000166126	AMN	ipsc-ppc	alternative_splicing	combinatorial	AS_14_9	TRUE	TRUE	TRUE	TRUE	FALSE	FALSE			TRUE	ipsc_ppc-unique	N/A
pancreas_0_chr15:42548965:42559339:clu_16076:ENSG00000137814.10	chr15:42548965:42559339:clu_16076:ENSG00000137814.10	ENSG00000137814	HAUS2	pancreas	alternative_splicing	combinatorial	AS_15_1	TRUE	TRUE	TRUE	FALSE	FALSE	FALSE	same	partial	TRUE	fetal-adult	N/A
ipsc-ppc_0_ENST00000458483	ENST00000458483	ENSG00000243708	PLA2G4B	ipsc-ppc	alternative_splicing	combinatorial	AS_15_1	TRUE	TRUE	TRUE	FALSE	TRUE	TRUE	same	partial	TRUE	fetal-adult	N/A
ipsc-ppc_0_ENST00000483748	ENST00000483748	ENSG00000243708	PLA2G4B	ipsc-ppc	alternative_splicing	combinatorial	AS_15_1	TRUE	TRUE	TRUE	FALSE	TRUE	TRUE	same	partial	TRUE	fetal-adult	N/A
pancreas_0_chr15:41843223:41843676:clu_16018:ENSG00000243708.10	chr15:41843223:41843676:clu_16018:ENSG00000243708.10	ENSG00000243708	PLA2G4B	pancreas	alternative_splicing	combinatorial	AS_15_1	TRUE	TRUE	TRUE	FALSE	TRUE	FALSE	same	partial	TRUE	fetal-adult	N/A
islet_0_ENSG00000243708.4_42134391_42135421	ENSG00000243708.4_42134391_42135421	ENSG00000243708	PLA2G4B	islet	alternative_splicing	combinatorial	AS_15_1	TRUE	TRUE	TRUE	FALSE	TRUE	TRUE	same	partial	TRUE	fetal-adult	N/A
ipsc-ppc_0_ENST00000397138	ENST00000397138	ENSG00000092531	SNAP23	ipsc-ppc	alternative_splicing	combinatorial	AS_15_1	TRUE	TRUE	TRUE	FALSE	FALSE	TRUE	same	partial	TRUE	fetal-adult	N/A
ipsc-ppc_0_ENST00000249647	ENST00000249647	ENSG00000092531	SNAP23	ipsc-ppc	alternative_splicing	combinatorial	AS_15_1	TRUE	TRUE	TRUE	FALSE	FALSE	TRUE	same	partial	TRUE	fetal-adult	N/A
pancreas_0_chr15:55317867:55318931:clu_16322:ENSG00000260916.7	chr15:55317867:55318931:clu_16322:ENSG00000260916.7	ENSG00000260916	CCPG1	pancreas	alternative_splicing	combinatorial	AS_15_10	TRUE	TRUE	TRUE	FALSE	FALSE	TRUE	zero	partial	TRUE	fetal-whole-pancreas	N/A
ipsc-ppc_0_ENST00000436697	ENST00000436697	ENSG00000225973	PIGBOS1	ipsc-ppc	alternative_splicing	combinatorial	AS_15_10	TRUE	FALSE	TRUE	FALSE	FALSE	TRUE	zero	partial	TRUE	fetal-whole-pancreas	N/A
pancreas_0_chr15:55317867:55318931:clu_16322:ENSG00000225973.3	chr15:55317867:55318931:clu_16322:ENSG00000225973.3	ENSG00000225973	PIGBOS1	pancreas	alternative_splicing	combinatorial	AS_15_10	TRUE	FALSE	TRUE	FALSE	FALSE	TRUE	zero	partial	TRUE	fetal-whole-pancreas	N/A
ipsc-ppc_0_ENST00000567948	ENST00000567948	ENSG00000225973	PIGBOS1	ipsc-ppc	alternative_splicing	combinatorial	AS_15_10	TRUE	FALSE	TRUE	FALSE	FALSE	TRUE	zero	partial	TRUE	fetal-whole-pancreas	N/A
pancreas_0_chr15:74837435:74837751:clu_16737:ENSG00000140474.12	chr15:74837435:74837751:clu_16737:ENSG00000140474.12	ENSG00000140474	ULK3	pancreas	alternative_splicing	combinatorial	AS_15_11	TRUE	TRUE	TRUE	TRUE	TRUE	FALSE	partial	same	TRUE	fetal-adult	N/A
ipsc-ppc_0_ENST00000569437	ENST00000569437	ENSG00000140474	ULK3	ipsc-ppc	alternative_splicing	combinatorial	AS_15_11	TRUE	TRUE	TRUE	TRUE	TRUE	TRUE	partial	same	TRUE	fetal-adult	N/A
islet_0_ENSG00000140474.8_75129710_75129776	ENSG00000140474.8_75129710_75129776	ENSG00000140474	ULK3	islet	alternative_splicing	combinatorial	AS_15_11	TRUE	TRUE	TRUE	FALSE	TRUE	TRUE	partial	same	TRUE	fetal-adult	N/A
islet_0_ENSG00000178802.13_75187775_75191798	ENSG00000178802.13_75187775_75191798	ENSG00000178802	MPI	islet	alternative_splicing	combinatorial	AS_15_11	TRUE	TRUE	TRUE	FALSE	TRUE	FALSE	partial	same	TRUE	fetal-adult	N/A
ipsc-ppc_0_ENST00000440863	ENST00000440863	ENSG00000140474	ULK3	ipsc-ppc	alternative_splicing	combinatorial	AS_15_11	TRUE	TRUE	TRUE	TRUE	TRUE	TRUE	partial	same	TRUE	fetal-adult	N/A
ipsc-ppc_0_ENST00000561725	ENST00000561725	ENSG00000140474	ULK3	ipsc-ppc	alternative_splicing	combinatorial	AS_15_11	TRUE	TRUE	TRUE	TRUE	TRUE	TRUE	partial	same	TRUE	fetal-adult	N/A
ipsc-ppc_0_ENST00000448060	ENST00000448060	ENSG00000129007	CALML4	ipsc-ppc	alternative_splicing	combinatorial	AS_15_12	TRUE	TRUE	TRUE	TRUE	TRUE	TRUE	different	partial	TRUE	fetal-adult	N/A
pancreas_0_chr15:68199681:68205245:clu_16617:ENSG00000128973.12	chr15:68199681:68205245:clu_16617:ENSG00000128973.12	ENSG00000128973	CLN6	pancreas	alternative_splicing	combinatorial	AS_15_12	TRUE	TRUE	TRUE	FALSE	TRUE	TRUE	different	partial	TRUE	fetal-adult	N/A
islet_0_ENSG00000189227.4_67818756_67819628	ENSG00000189227.4_67818756_67819628	ENSG00000189227	C15orf61	islet	alternative_splicing	combinatorial	AS_15_12	TRUE	TRUE	TRUE	FALSE	FALSE	TRUE	different	partial	TRUE	fetal-adult	N/A
ipsc-ppc_0_ENST00000638076	ENST00000638076	ENSG00000128973	CLN6	ipsc-ppc	alternative_splicing	combinatorial	AS_15_12	TRUE	TRUE	TRUE	FALSE	TRUE	TRUE	different	partial	TRUE	fetal-adult	N/A
ipsc-ppc_0_ENST00000467889	ENST00000467889	ENSG00000129007	CALML4	ipsc-ppc	alternative_splicing	combinatorial	AS_15_12	TRUE	TRUE	TRUE	FALSE	TRUE	TRUE	different	partial	TRUE	fetal-adult	N/A
ipsc-ppc_0_ENST00000467188	ENST00000467188	ENSG00000129007	CALML4	ipsc-ppc	alternative_splicing	combinatorial	AS_15_12	TRUE	TRUE	TRUE	FALSE	TRUE	TRUE	different	partial	TRUE	fetal-adult	N/A
pancreas_0_chr15:68199681:68205245:clu_16617:ENSG00000129007.14	chr15:68199681:68205245:clu_16617:ENSG00000129007.14	ENSG00000129007	CALML4	pancreas	alternative_splicing	combinatorial	AS_15_12	TRUE	TRUE	TRUE	FALSE	TRUE	TRUE	different	partial	TRUE	fetal-adult	N/A
ipsc-ppc_0_ENST00000485386	ENST00000485386	ENSG00000180953	ST20	ipsc-ppc	alternative_splicing	combinatorial	AS_15_13	TRUE	TRUE	TRUE	TRUE	TRUE	TRUE	zero	partial	TRUE	ambiguous	In LD with an eQTL in adult islets
ipsc-ppc_0_ENST00000478497	ENST00000478497	ENSG00000180953	ST20	ipsc-ppc	alternative_splicing	combinatorial	AS_15_13	TRUE	TRUE	TRUE	TRUE	TRUE	TRUE	zero	partial	TRUE	ambiguous	In LD with an eQTL in adult islets
pancreas_0_chr15:79907684:79914588:clu_16883:ENSG00000180953.11	chr15:79907684:79914588:clu_16883:ENSG00000180953.11	ENSG00000180953	ST20	pancreas	alternative_splicing	combinatorial	AS_15_13	TRUE	TRUE	TRUE	TRUE	TRUE	TRUE	zero	partial	TRUE	ambiguous	In LD with an eQTL in adult islets
pancreas_0_chr15:79907684:79914588:clu_16883:ENSG00000136371.10	chr15:79907684:79914588:clu_16883:ENSG00000136371.10	ENSG00000136371	MTHFS	pancreas	alternative_splicing	combinatorial	AS_15_13	TRUE	TRUE	TRUE	TRUE	TRUE	TRUE	zero	partial	TRUE	ambiguous	In LD with an eQTL in adult islets
ipsc-ppc_0_ENST00000619314	ENST00000619314	ENSG00000244879	GABPB1-AS1	ipsc-ppc	alternative_splicing	combinatorial	AS_15_14	TRUE	TRUE	TRUE	FALSE	TRUE	FALSE			TRUE	ambiguous	In LD with an eQTL in adult whole pancreas and/or adult islets
ipsc-ppc_0_ENST00000499624	ENST00000499624	ENSG00000244879	GABPB1-AS1	ipsc-ppc	alternative_splicing	combinatorial	AS_15_14	TRUE	TRUE	TRUE	FALSE	TRUE	FALSE			TRUE	ambiguous	In LD with an eQTL in adult whole pancreas and/or adult islets
ipsc-ppc_1_ENST00000557956	ENST00000557956	ENSG00000259328	RP11-152F13.7	ipsc-ppc	alternative_splicing	combinatorial	AS_15_15	TRUE	FALSE	FALSE	TRUE	FALSE	FALSE			TRUE	ipsc_ppc-unique	N/A
ipsc-ppc_0_ENST00000559567	ENST00000559567	ENSG00000259328	RP11-152F13.7	ipsc-ppc	alternative_splicing	combinatorial	AS_15_15	TRUE	FALSE	FALSE	FALSE	FALSE	FALSE			TRUE	ipsc_ppc-unique	N/A
ipsc-ppc_0_ENST00000558964	ENST00000558964	ENSG00000067141	NEO1	ipsc-ppc	alternative_splicing	combinatorial	AS_15_16	TRUE	TRUE	TRUE	TRUE	FALSE	FALSE			TRUE	ipsc_ppc-unique	N/A
ipsc-ppc_0_ENST00000560328	ENST00000560328	ENSG00000067141	NEO1	ipsc-ppc	alternative_splicing	combinatorial	AS_15_16	TRUE	TRUE	TRUE	TRUE	FALSE	FALSE			TRUE	ipsc_ppc-unique	N/A
ipsc-ppc_0_ENST00000560808	ENST00000560808	ENSG00000067141	NEO1	ipsc-ppc	alternative_splicing	combinatorial	AS_15_16	TRUE	TRUE	TRUE	TRUE	FALSE	FALSE			TRUE	ipsc_ppc-unique	N/A
ipsc-ppc_0_ENST00000561270	ENST00000561270	ENSG00000134152	KATNBL1	ipsc-ppc	alternative_splicing	combinatorial	AS_15_17	TRUE	TRUE	TRUE	TRUE	FALSE	FALSE			TRUE	ipsc_ppc-unique	N/A
ipsc-ppc_0_ENST00000560310	ENST00000560310	ENSG00000134152	KATNBL1	ipsc-ppc	alternative_splicing	combinatorial	AS_15_17	TRUE	TRUE	TRUE	TRUE	FALSE	FALSE			TRUE	ipsc_ppc-unique	N/A
ipsc-ppc_0_ENST00000565689	ENST00000565689	ENSG00000261801	LOXL1-AS1	ipsc-ppc	alternative_splicing	combinatorial	AS_15_18	TRUE	FALSE	TRUE	TRUE	FALSE	TRUE	zero	same	TRUE	fetal-whole-pancreas	N/A
ipsc-ppc_0_ENST00000565756	ENST00000565756	ENSG00000261801	LOXL1-AS1	ipsc-ppc	alternative_splicing	combinatorial	AS_15_18	TRUE	FALSE	TRUE	TRUE	FALSE	TRUE	zero	same	TRUE	fetal-whole-pancreas	N/A
ipsc-ppc_0_ENST00000565416	ENST00000565416	ENSG00000261801	LOXL1-AS1	ipsc-ppc	alternative_splicing	combinatorial	AS_15_18	TRUE	FALSE	TRUE	TRUE	FALSE	TRUE	zero	same	TRUE	fetal-whole-pancreas	N/A
ipsc-ppc_0_ENST00000568087	ENST00000568087	ENSG00000261801	LOXL1-AS1	ipsc-ppc	alternative_splicing	combinatorial	AS_15_18	TRUE	FALSE	TRUE	TRUE	FALSE	TRUE	zero	same	TRUE	fetal-whole-pancreas	N/A
pancreas_0_chr15:73919383:73919838:clu_16703:ENSG00000261801.5	chr15:73919383:73919838:clu_16703:ENSG00000261801.5	ENSG00000261801	LOXL1-AS1	pancreas	alternative_splicing	combinatorial	AS_15_18	TRUE	FALSE	TRUE	TRUE	FALSE	FALSE	zero	same	TRUE	fetal-whole-pancreas	N/A
ipsc-ppc_0_ENST00000562739	ENST00000562739	ENSG00000261801	LOXL1-AS1	ipsc-ppc	alternative_splicing	combinatorial	AS_15_18	TRUE	FALSE	TRUE	TRUE	FALSE	TRUE	zero	same	TRUE	fetal-whole-pancreas	N/A
ipsc-ppc_0_ENST00000563808	ENST00000563808	ENSG00000140511	HAPLN3	ipsc-ppc	alternative_splicing	combinatorial	AS_15_19	TRUE	TRUE	TRUE	TRUE	FALSE	FALSE			TRUE	ipsc_ppc-unique	N/A
ipsc-ppc_0_ENST00000562889	ENST00000562889	ENSG00000140511	HAPLN3	ipsc-ppc	alternative_splicing	combinatorial	AS_15_19	TRUE	TRUE	TRUE	TRUE	FALSE	FALSE			TRUE	ipsc_ppc-unique	N/A
ipsc-ppc_0_ENST00000261755	ENST00000261755	ENSG00000103876	FAH	ipsc-ppc	alternative_splicing	combinatorial	AS_15_2	TRUE	TRUE	TRUE	FALSE	TRUE	FALSE			TRUE	ambiguous	In LD with an eQTL in adult whole pancreas and/or adult islets
ipsc-ppc_0_ENST00000561421	ENST00000561421	ENSG00000103876	FAH	ipsc-ppc	alternative_splicing	combinatorial	AS_15_2	TRUE	TRUE	TRUE	FALSE	TRUE	FALSE			TRUE	ambiguous	In LD with an eQTL in adult whole pancreas and/or adult islets
ipsc-ppc_0_ENST00000614571	ENST00000614571	ENSG00000276550	HERC2P2	ipsc-ppc	alternative_splicing	combinatorial	AS_15_20	TRUE	FALSE	TRUE	FALSE	FALSE	TRUE			TRUE	ambiguous	In LD with an eQTL in adult whole pancreas and/or adult islets
ipsc-ppc_0_ENST00000615156	ENST00000615156	ENSG00000276550	HERC2P2	ipsc-ppc	alternative_splicing	combinatorial	AS_15_20	TRUE	FALSE	TRUE	FALSE	TRUE	TRUE			TRUE	ambiguous	In LD with an eQTL in adult whole pancreas and/or adult islets
islet_0_ENSG00000075131.5_66671608_66672278	ENSG00000075131.5_66671608_66672278	ENSG00000075131	TIPIN	islet	alternative_splicing	combinatorial	AS_15_21	TRUE	TRUE	TRUE	FALSE	TRUE	TRUE			TRUE	adult-shared	N/A
islet_0_ENSG00000166938.8_66610787_66610956	ENSG00000166938.8_66610787_66610956	ENSG00000166938	DIS3L	islet	alternative_splicing	combinatorial	AS_15_21	TRUE	TRUE	TRUE	FALSE	FALSE	FALSE			TRUE	adult-shared	N/A
islet_0_ENSG00000166938.8_66618169_66618899	ENSG00000166938.8_66618169_66618899	ENSG00000166938	DIS3L	islet	alternative_splicing	combinatorial	AS_15_21	TRUE	TRUE	TRUE	FALSE	TRUE	TRUE			TRUE	adult-shared	N/A
pancreas_0_chr15:66329399:66331875:clu_16574:ENSG00000166938.12	chr15:66329399:66331875:clu_16574:ENSG00000166938.12	ENSG00000166938	DIS3L	pancreas	alternative_splicing	combinatorial	AS_15_21	TRUE	TRUE	TRUE	FALSE	TRUE	FALSE			TRUE	adult-shared	N/A
islet_0_ENSG00000103642.7_63421558_63422715	ENSG00000103642.7_63421558_63422715	ENSG00000103642	LACTB	islet	alternative_splicing	combinatorial	AS_15_22	TRUE	TRUE	TRUE	TRUE	FALSE	FALSE			TRUE	ambiguous	In LD with an eQTL in iPSC-PPC and/or adult whole pancreas
islet_0_ENSG00000138613.9_63579380_63579745	ENSG00000138613.9_63579380_63579745	ENSG00000138613	APH1B	islet	alternative_splicing	combinatorial	AS_15_22	TRUE	TRUE	TRUE	FALSE	FALSE	FALSE			TRUE	ambiguous	In LD with an eQTL in iPSC-PPC and/or adult whole pancreas
islet_0_ENSG00000103811.11_79224714_79224800	ENSG00000103811.11_79224714_79224800	ENSG00000103811	CTSH	islet	alternative_splicing	combinatorial	AS_15_23	TRUE	TRUE	TRUE	FALSE	TRUE	TRUE			TRUE	adult-shared	N/A
islet_0_ENSG00000103811.11_79231482_79231513	ENSG00000103811.11_79231482_79231513	ENSG00000103811	CTSH	islet	alternative_splicing	combinatorial	AS_15_23	TRUE	TRUE	TRUE	FALSE	TRUE	TRUE			TRUE	adult-shared	N/A
pancreas_0_chr15:78931506:78932372:clu_16873:ENSG00000103811.15	chr15:78931506:78932372:clu_16873:ENSG00000103811.15	ENSG00000103811	CTSH	pancreas	alternative_splicing	combinatorial	AS_15_23	TRUE	TRUE	TRUE	FALSE	TRUE	FALSE			TRUE	adult-shared	N/A
islet_0_ENSG00000259577.1_52497086_52498071	ENSG00000259577.1_52497086_52498071	ENSG00000259577	CERNA1	islet	alternative_splicing	combinatorial	AS_15_24	TRUE	TRUE	TRUE	FALSE	FALSE	FALSE			TRUE	islet-unique	N/A
islet_0_ENSG00000128833.8_52484519_52486251	ENSG00000128833.8_52484519_52486251	ENSG00000128833	MYO5C	islet	alternative_splicing	combinatorial	AS_15_24	TRUE	TRUE	TRUE	FALSE	FALSE	FALSE			TRUE	islet-unique	N/A
islet_0_ENSG00000128928.4_40710329_40713512	ENSG00000128928.4_40710329_40713512	ENSG00000128928	IVD	islet	alternative_splicing	combinatorial	AS_15_25	TRUE	TRUE	TRUE	FALSE	TRUE	FALSE			TRUE	islet-unique	N/A
islet_0_ENSG00000128944.9_40685394_40686447	ENSG00000128944.9_40685394_40686447	ENSG00000128944	KNSTRN	islet	alternative_splicing	combinatorial	AS_15_25	TRUE	TRUE	TRUE	FALSE	TRUE	FALSE			TRUE	islet-unique	N/A
islet_0_ENSG00000183476.8_78395807_78397251	ENSG00000183476.8_78395807_78397251	ENSG00000183476	SH2D7	islet	alternative_splicing	combinatorial	AS_15_26	FALSE	TRUE	TRUE	FALSE	TRUE	FALSE			TRUE	islet-unique	N/A
islet_0_ENSG00000136425.8_78396948_78397674	ENSG00000136425.8_78396948_78397674	ENSG00000136425	CIB2	islet	alternative_splicing	combinatorial	AS_15_26	TRUE	TRUE	TRUE	FALSE	TRUE	FALSE			TRUE	islet-unique	N/A
pancreas_0_chr15:41286100:41308567:clu_15978:ENSG00000247556.6	chr15:41286100:41308567:clu_15978:ENSG00000247556.6	ENSG00000247556	OIP5-AS1	pancreas	alternative_splicing	combinatorial	AS_15_27	TRUE	TRUE	TRUE	FALSE	TRUE	FALSE			TRUE	adult-shared	N/A
islet_0_ENSG00000137806.4_41687057_41687242	ENSG00000137806.4_41687057_41687242	ENSG00000137806	NDUFAF1	islet	alternative_splicing	combinatorial	AS_15_27	TRUE	TRUE	TRUE	FALSE	FALSE	TRUE			TRUE	adult-shared	N/A
islet_0_ENSG00000137806.4_41688685_41689338	ENSG00000137806.4_41688685_41689338	ENSG00000137806	NDUFAF1	islet	alternative_splicing	combinatorial	AS_15_27	TRUE	TRUE	TRUE	FALSE	TRUE	TRUE			TRUE	adult-shared	N/A
islet_0_ENSG00000137878.12_57917977_57918090	ENSG00000137878.12_57917977_57918090	ENSG00000137878	GCOM1	islet	alternative_splicing	combinatorial	AS_15_28	TRUE	TRUE	FALSE	FALSE	TRUE	FALSE			TRUE	islet-unique	N/A
islet_0_ENSG00000263155.1_57917977_57918090	ENSG00000263155.1_57917977_57918090	ENSG00000263155	MYZAP	islet	alternative_splicing	combinatorial	AS_15_28	TRUE	TRUE	TRUE	FALSE	TRUE	FALSE			TRUE	islet-unique	N/A
islet_0_ENSG00000255529.3_57917977_57918090	ENSG00000255529.3_57917977_57918090	ENSG00000255529	POLR2M	islet	alternative_splicing	combinatorial	AS_15_28	TRUE	TRUE	TRUE	FALSE	TRUE	FALSE			TRUE	islet-unique	N/A
islet_0_ENSG00000255529.3_58000912_58001556	ENSG00000255529.3_58000912_58001556	ENSG00000255529	POLR2M	islet	alternative_splicing	combinatorial	AS_15_29	TRUE	TRUE	TRUE	FALSE	TRUE	FALSE			TRUE	islet-unique	N/A
islet_0_ENSG00000137878.12_58000912_58001556	ENSG00000137878.12_58000912_58001556	ENSG00000137878	GCOM1	islet	alternative_splicing	combinatorial	AS_15_29	TRUE	TRUE	FALSE	FALSE	TRUE	FALSE			TRUE	islet-unique	N/A
pancreas_0_chr15:40810757:40813338:clu_15957:ENSG00000166140.17	chr15:40810757:40813338:clu_15957:ENSG00000166140.17	ENSG00000166140	ZFYVE19	pancreas	alternative_splicing	combinatorial	AS_15_3	TRUE	TRUE	TRUE	FALSE	TRUE	FALSE	same	same	TRUE	fetal-adult	N/A
ipsc-ppc_0_ENST00000355341	ENST00000355341	ENSG00000166140	ZFYVE19	ipsc-ppc	alternative_splicing	combinatorial	AS_15_3	TRUE	TRUE	TRUE	FALSE	TRUE	TRUE	same	same	TRUE	fetal-adult	N/A
islet_0_ENSG00000166140.13_41100319_41101656	ENSG00000166140.13_41100319_41101656	ENSG00000166140	ZFYVE19	islet	alternative_splicing	combinatorial	AS_15_3	TRUE	TRUE	TRUE	FALSE	TRUE	TRUE	same	same	TRUE	fetal-adult	N/A
ipsc-ppc_0_ENST00000299173	ENST00000299173	ENSG00000166140	ZFYVE19	ipsc-ppc	alternative_splicing	combinatorial	AS_15_3	TRUE	TRUE	TRUE	FALSE	TRUE	TRUE	same	same	TRUE	fetal-adult	N/A
ipsc-ppc_0_ENST00000561768	ENST00000561768	ENSG00000166140	ZFYVE19	ipsc-ppc	alternative_splicing	combinatorial	AS_15_3	TRUE	TRUE	TRUE	TRUE	TRUE	TRUE	same	same	TRUE	fetal-adult	N/A
islet_0_ENSG00000178718.5_75246757_75249805	ENSG00000178718.5_75246757_75249805	ENSG00000178718	RPP25	islet	alternative_splicing	combinatorial	AS_15_30	TRUE	TRUE	TRUE	TRUE	TRUE	TRUE			TRUE	ambiguous	In LD with an eQTL in iPSC-PPC and/or adult whole pancreas
islet_0_ENSG00000140497.12_75144245_75146460	ENSG00000140497.12_75144245_75146460	ENSG00000140497	SCAMP2	islet	alternative_splicing	combinatorial	AS_15_30	TRUE	TRUE	TRUE	TRUE	TRUE	TRUE			TRUE	ambiguous	In LD with an eQTL in iPSC-PPC and/or adult whole pancreas
islet_0_ENSG00000157823.12_90373831_90378875	ENSG00000157823.12_90373831_90378875	ENSG00000157823	AP3S2	islet	alternative_splicing	combinatorial	AS_15_31	TRUE	TRUE	TRUE	FALSE	TRUE	TRUE	partial	partial	TRUE	fetal-adult	N/A
islet_0_ENSG00000250021.3_90377540_90378875	ENSG00000250021.3_90377540_90378875	ENSG00000250021	ARPIN-AP3S2	islet	alternative_splicing	combinatorial	AS_15_31	TRUE	TRUE	FALSE	FALSE	TRUE	TRUE	partial	partial	TRUE	fetal-adult	N/A
pancreas_0_chr15:89871546:89888521:clu_17101:ENSG00000157823.16	chr15:89871546:89888521:clu_17101:ENSG00000157823.16	ENSG00000157823	AP3S2	pancreas	alternative_splicing	combinatorial	AS_15_31	TRUE	TRUE	TRUE	FALSE	TRUE	TRUE	partial	partial	TRUE	fetal-adult	N/A
pancreas_0_chr15:89901803:89903216:clu_17102:ENSG00000242498.7	chr15:89901803:89903216:clu_17102:ENSG00000242498.7	ENSG00000242498	ARPIN	pancreas	alternative_splicing	combinatorial	AS_15_31	TRUE	TRUE	TRUE	TRUE	TRUE	TRUE	partial	partial	TRUE	fetal-adult	N/A
ipsc-ppc_0_ENST00000423566	ENST00000423566	ENSG00000157823	AP3S2	ipsc-ppc	alternative_splicing	combinatorial	AS_15_31	TRUE	TRUE	TRUE	FALSE	TRUE	TRUE	partial	partial	TRUE	fetal-adult	N/A
islet_0_ENSG00000166821.4_90224501_90227179	ENSG00000166821.4_90224501_90227179	ENSG00000166821	PEX11A	islet	alternative_splicing	combinatorial	AS_15_32	TRUE	TRUE	TRUE	FALSE	TRUE	FALSE			TRUE	adult-shared	N/A
pancreas_0_chr15:89801607:89801761:clu_17099:ENSG00000166825.13	chr15:89801607:89801761:clu_17099:ENSG00000166825.13	ENSG00000166825	ANPEP	pancreas	alternative_splicing	combinatorial	AS_15_32	TRUE	TRUE	TRUE	FALSE	FALSE	FALSE			TRUE	adult-shared	N/A
islet_0_ENSG00000166819.7_90207596_90209173	ENSG00000166819.7_90207596_90209173	ENSG00000166819	PLIN1	islet	alternative_splicing	combinatorial	AS_15_32	FALSE	TRUE	TRUE	FALSE	TRUE	FALSE			TRUE	adult-shared	N/A
islet_0_ENSG00000243789.6_42129266_42129779	ENSG00000243789.6_42129266_42129779	ENSG00000243789	JMJD7	islet	alternative_splicing	combinatorial	AS_15_33	TRUE	TRUE	TRUE	TRUE	TRUE	TRUE			TRUE	ambiguous	In LD with an eQTL in iPSC-PPC and/or adult whole pancreas
islet_0_ENSG00000168970.16_42129266_42132428	ENSG00000168970.16_42129266_42132428	ENSG00000168970	JMJD7-PLA2G4B	islet	alternative_splicing	combinatorial	AS_15_33	TRUE	TRUE	FALSE	FALSE	TRUE	FALSE			TRUE	ambiguous	In LD with an eQTL in iPSC-PPC and/or adult whole pancreas
pancreas_0_chr15:34553091:34553745:clu_15861:ENSG00000215252.11	chr15:34553091:34553745:clu_15861:ENSG00000215252.11	ENSG00000215252	GOLGA8B	pancreas	alternative_splicing	combinatorial	AS_15_34	TRUE	TRUE	TRUE	TRUE	TRUE	TRUE	zero	partial	TRUE	ambiguous	In LD with an eQTL in adult islets
pancreas_0_chr15:34406870:34407576:clu_15858:ENSG00000175265.17	chr15:34406870:34407576:clu_15858:ENSG00000175265.17	ENSG00000175265	GOLGA8A	pancreas	alternative_splicing	combinatorial	AS_15_34	TRUE	TRUE	TRUE	TRUE	TRUE	TRUE	zero	partial	TRUE	ambiguous	In LD with an eQTL in adult islets
ipsc-ppc_0_ENST00000473125	ENST00000473125	ENSG00000175265	GOLGA8A	ipsc-ppc	alternative_splicing	combinatorial	AS_15_34	TRUE	TRUE	TRUE	TRUE	TRUE	TRUE	zero	partial	TRUE	ambiguous	In LD with an eQTL in adult islets
islet_0_ENSG00000090487.6_65255362_65256077	ENSG00000090487.6_65255362_65256077	ENSG00000090487	SPG21	islet	alternative_splicing	combinatorial	AS_15_35	TRUE	TRUE	TRUE	TRUE	FALSE	TRUE			TRUE	ambiguous	In LD with an eQTL in iPSC-PPC
pancreas_0_chr15:64957269:64959401:clu_16517:ENSG00000090487.10	chr15:64957269:64959401:clu_16517:ENSG00000090487.10	ENSG00000090487	SPG21	pancreas	alternative_splicing	combinatorial	AS_15_35	TRUE	TRUE	TRUE	TRUE	TRUE	TRUE			TRUE	ambiguous	In LD with an eQTL in iPSC-PPC
pancreas_0_chr15:64944747:64947404:clu_16520:ENSG00000166839.16	chr15:64944747:64947404:clu_16520:ENSG00000166839.16	ENSG00000166839	ANKDD1A	pancreas	alternative_splicing	combinatorial	AS_15_35	TRUE	TRUE	TRUE	TRUE	TRUE	TRUE			TRUE	ambiguous	In LD with an eQTL in iPSC-PPC
ipsc-ppc_0_ENST00000394258	ENST00000394258	ENSG00000166965	RCCD1	ipsc-ppc	alternative_splicing	combinatorial	AS_15_36	TRUE	TRUE	TRUE	FALSE	TRUE	FALSE	same	zero	TRUE	fetal-islet	N/A
islet_0_ENSG00000166965.8_91502982_91506349	ENSG00000166965.8_91502982_91506349	ENSG00000166965	RCCD1	islet	alternative_splicing	combinatorial	AS_15_36	TRUE	TRUE	TRUE	FALSE	FALSE	FALSE	same	zero	TRUE	fetal-islet	N/A
islet_0_ENSG00000140386.8_76672050_76673956	ENSG00000140386.8_76672050_76673956	ENSG00000140386	SCAPER	islet	alternative_splicing	combinatorial	AS_15_37	TRUE	TRUE	TRUE	TRUE	TRUE	TRUE	different	zero	TRUE	ambiguous	In LD with an eQTL in adult whole pancreas
ipsc-ppc_0_ENST00000433983	ENST00000433983	ENSG00000140374	ETFA	ipsc-ppc	alternative_splicing	combinatorial	AS_15_37	TRUE	TRUE	TRUE	TRUE	TRUE	TRUE	different	zero	TRUE	ambiguous	In LD with an eQTL in adult whole pancreas
islet_0_ENSG00000140374.11_76602273_76602405	ENSG00000140374.11_76602273_76602405	ENSG00000140374	ETFA	islet	alternative_splicing	combinatorial	AS_15_38	TRUE	TRUE	TRUE	TRUE	TRUE	TRUE	same	same	TRUE	fetal-adult	N/A
pancreas_0_chr15:76295737:76309932:clu_16812:ENSG00000140374.15	chr15:76295737:76309932:clu_16812:ENSG00000140374.15	ENSG00000140374	ETFA	pancreas	alternative_splicing	combinatorial	AS_15_38	TRUE	TRUE	TRUE	TRUE	TRUE	FALSE	same	same	TRUE	fetal-adult	N/A
ipsc-ppc_0_ENST00000559386	ENST00000559386	ENSG00000140374	ETFA	ipsc-ppc	alternative_splicing	combinatorial	AS_15_38	TRUE	TRUE	TRUE	TRUE	TRUE	TRUE	same	same	TRUE	fetal-adult	N/A
islet_0_ENSG00000128891.11_40856965_40857256	ENSG00000128891.11_40856965_40857256	ENSG00000128891	CCDC32	islet	alternative_splicing	combinatorial	AS_15_39	TRUE	TRUE	TRUE	TRUE	TRUE	TRUE	same	same	TRUE	fetal-adult	N/A
pancreas_0_chr15:40563027:40564976:clu_15940:ENSG00000128891.15	chr15:40563027:40564976:clu_15940:ENSG00000128891.15	ENSG00000128891	CCDC32	pancreas	alternative_splicing	combinatorial	AS_15_39	TRUE	TRUE	TRUE	FALSE	TRUE	FALSE	same	same	TRUE	fetal-adult	N/A
ipsc-ppc_1_ENST00000561011	ENST00000561011	ENSG00000128891	CCDC32	ipsc-ppc	alternative_splicing	combinatorial	AS_15_39	TRUE	TRUE	TRUE	TRUE	TRUE	FALSE	same	same	TRUE	fetal-adult	N/A
pancreas_0_chr15:83008675:83010237:clu_16949:ENSG00000169609.13	chr15:83008675:83010237:clu_16949:ENSG00000169609.13	ENSG00000169609	C15orf40	pancreas	alternative_splicing	combinatorial	AS_15_4	TRUE	TRUE	TRUE	TRUE	TRUE	TRUE	zero	same	FALSE	module_failed	Failed module requirements
ipsc-ppc_0_ENST00000451195	ENST00000451195	ENSG00000169609	C15orf40	ipsc-ppc	alternative_splicing	combinatorial	AS_15_4	TRUE	TRUE	TRUE	TRUE	TRUE	TRUE	zero	same	FALSE	module_failed	Failed module requirements
ipsc-ppc_0_ENST00000304177	ENST00000304177	ENSG00000169609	C15orf40	ipsc-ppc	alternative_splicing	combinatorial	AS_15_4	TRUE	TRUE	TRUE	FALSE	TRUE	TRUE	zero	same	FALSE	module_failed	Failed module requirements
islet_0_ENSG00000140307.6_59949014_59949232	ENSG00000140307.6_59949014_59949232	ENSG00000140307	GTF2A2	islet	alternative_splicing	combinatorial	AS_15_40	TRUE	TRUE	TRUE	FALSE	FALSE	FALSE	different	zero	TRUE	fetal-islet	N/A
ipsc-ppc_0_ENST00000607373	ENST00000607373	ENSG00000140299	BNIP2	ipsc-ppc	alternative_splicing	combinatorial	AS_15_40	TRUE	TRUE	TRUE	FALSE	TRUE	FALSE	different	zero	TRUE	fetal-islet	N/A
ipsc-ppc_0_ENST00000300289	ENST00000300289	ENSG00000167004	PDIA3	ipsc-ppc	alternative_splicing	combinatorial	AS_15_41	TRUE	TRUE	TRUE	TRUE	TRUE	TRUE	zero	different	TRUE	ambiguous	In LD with an eQTL in adult islets
pancreas_0_chr15:43632363:43632717:clu_16137:ENSG00000166762.16	chr15:43632363:43632717:clu_16137:ENSG00000166762.16	ENSG00000166762	CATSPER2	pancreas	alternative_splicing	combinatorial	AS_15_41	TRUE	TRUE	TRUE	TRUE	TRUE	FALSE	zero	different	TRUE	ambiguous	In LD with an eQTL in adult islets
pancreas_0_chr15:99138127:99139137:clu_17250:ENSG00000103852.12	chr15:99138127:99139137:clu_17250:ENSG00000103852.12	ENSG00000103852	TTC23	pancreas	alternative_splicing	combinatorial	AS_15_42	TRUE	TRUE	TRUE	FALSE	FALSE	FALSE	zero	same	TRUE	fetal-whole-pancreas	N/A
ipsc-ppc_0_ENST00000434594	ENST00000434594	ENSG00000103852	TTC23	ipsc-ppc	alternative_splicing	combinatorial	AS_15_42	TRUE	TRUE	TRUE	FALSE	FALSE	TRUE	zero	same	TRUE	fetal-whole-pancreas	N/A
pancreas_0_chr15:52658797:52678006:clu_16313:ENSG00000047346.12	chr15:52658797:52678006:clu_16313:ENSG00000047346.12	ENSG00000047346	FAM214A	pancreas	alternative_splicing	combinatorial	AS_15_43	TRUE	TRUE	TRUE	TRUE	TRUE	FALSE			TRUE	ambiguous	In LD with an eQTL in iPSC-PPC
islet_0_ENSG00000047346.8_52950327_52950994	ENSG00000047346.8_52950327_52950994	ENSG00000047346	FAM214A	islet	alternative_splicing	combinatorial	AS_15_43	TRUE	TRUE	TRUE	TRUE	FALSE	TRUE			TRUE	ambiguous	In LD with an eQTL in iPSC-PPC
islet_0_ENSG00000131871.10_101811022_101811850	ENSG00000131871.10_101811022_101811850	ENSG00000131871	SELENOS	islet	alternative_splicing	combinatorial	AS_15_44	TRUE	TRUE	TRUE	FALSE	FALSE	FALSE			TRUE	adult-shared	N/A
pancreas_0_chr15:101287702:101289814:clu_17305:ENSG00000131876.16	chr15:101287702:101289814:clu_17305:ENSG00000131876.16	ENSG00000131876	SNRPA1	pancreas	alternative_splicing	combinatorial	AS_15_44	TRUE	TRUE	TRUE	FALSE	FALSE	FALSE			TRUE	adult-shared	N/A
pancreas_0_chr15:78540463:78541905:clu_16865:ENSG00000041357.15	chr15:78540463:78541905:clu_16865:ENSG00000041357.15	ENSG00000041357	PSMA4	pancreas	alternative_splicing	combinatorial	AS_15_45	TRUE	TRUE	TRUE	TRUE	TRUE	FALSE			TRUE	ambiguous	In LD with an eQTL in iPSC-PPC
islet_0_ENSG00000136381.8_78790375_78793798	ENSG00000136381.8_78790375_78793798	ENSG00000136381	IREB2	islet	alternative_splicing	combinatorial	AS_15_45	TRUE	TRUE	TRUE	TRUE	FALSE	TRUE			TRUE	ambiguous	In LD with an eQTL in iPSC-PPC
pancreas_0_chr15:69261329:69268220:clu_16623:ENSG00000138604.9	chr15:69261329:69268220:clu_16623:ENSG00000138604.9	ENSG00000138604	GLCE	pancreas	alternative_splicing	combinatorial	AS_15_46	TRUE	TRUE	TRUE	TRUE	TRUE	FALSE			TRUE	ambiguous	In LD with an eQTL in iPSC-PPC
islet_0_ENSG00000138604.5_69548133_69548731	ENSG00000138604.5_69548133_69548731	ENSG00000138604	GLCE	islet	alternative_splicing	combinatorial	AS_15_46	TRUE	TRUE	TRUE	TRUE	FALSE	TRUE			TRUE	ambiguous	In LD with an eQTL in iPSC-PPC
islet_0_ENSG00000140319.6_40329510_40329556	ENSG00000140319.6_40329510_40329556	ENSG00000140319	SRP14	islet	alternative_splicing	combinatorial	AS_15_47	TRUE	TRUE	TRUE	FALSE	TRUE	TRUE			TRUE	adult-shared	N/A
pancreas_0_chr15:40037018:40038282:clu_15908:ENSG00000140319.10	chr15:40037018:40038282:clu_15908:ENSG00000140319.10	ENSG00000140319	SRP14	pancreas	alternative_splicing	combinatorial	AS_15_47	TRUE	TRUE	TRUE	FALSE	TRUE	TRUE			TRUE	adult-shared	N/A
pancreas_0_chr15:63044152:63056985:clu_16442:ENSG00000140416.19	chr15:63044152:63056985:clu_16442:ENSG00000140416.19	ENSG00000140416	TPM1	pancreas	alternative_splicing	combinatorial	AS_15_48	TRUE	TRUE	TRUE	FALSE	TRUE	FALSE			TRUE	adult-shared	N/A
islet_0_ENSG00000140416.15_63363289_63364114	ENSG00000140416.15_63363289_63364114	ENSG00000140416	TPM1	islet	alternative_splicing	combinatorial	AS_15_48	TRUE	TRUE	TRUE	FALSE	FALSE	TRUE			TRUE	adult-shared	N/A
pancreas_0_chr15:99720452:99720784:clu_17266:ENSG00000183060.15	chr15:99720452:99720784:clu_17266:ENSG00000183060.15	ENSG00000183060	LYSMD4	pancreas	alternative_splicing	combinatorial	AS_15_49	TRUE	TRUE	TRUE	FALSE	TRUE	FALSE			TRUE	adult-shared	N/A
islet_0_ENSG00000183060.11_100260989_100261171	ENSG00000183060.11_100260989_100261171	ENSG00000183060	LYSMD4	islet	alternative_splicing	combinatorial	AS_15_49	TRUE	TRUE	TRUE	FALSE	FALSE	TRUE			TRUE	adult-shared	N/A
ipsc-ppc_0_ENST00000331497	ENST00000331497	ENSG00000182768	NGRN	ipsc-ppc	alternative_splicing	combinatorial	AS_15_5	TRUE	TRUE	TRUE	FALSE	TRUE	FALSE			FALSE	module_failed	Failed module requirements
ipsc-ppc_0_ENST00000379095	ENST00000379095	ENSG00000182768	NGRN	ipsc-ppc	alternative_splicing	combinatorial	AS_15_5	TRUE	TRUE	TRUE	FALSE	TRUE	FALSE			FALSE	module_failed	Failed module requirements
pancreas_0_chr15:41262883:41270557:clu_15977:ENSG00000187446.11	chr15:41262883:41270557:clu_15977:ENSG00000187446.11	ENSG00000187446	CHP1	pancreas	alternative_splicing	combinatorial	AS_15_50	TRUE	TRUE	TRUE	FALSE	FALSE	FALSE			TRUE	ambiguous	In LD with an eQTL in iPSC-PPC
islet_0_ENSG00000187446.7_41556363_41556433	ENSG00000187446.7_41556363_41556433	ENSG00000187446	CHP1	islet	alternative_splicing	combinatorial	AS_15_50	TRUE	TRUE	TRUE	TRUE	FALSE	FALSE			TRUE	ambiguous	In LD with an eQTL in iPSC-PPC
islet_0_ENSG00000196391.6_90902083_90902189	ENSG00000196391.6_90902083_90902189	ENSG00000196391	ZNF774	islet	alternative_splicing	combinatorial	AS_15_51	TRUE	TRUE	TRUE	FALSE	FALSE	TRUE			TRUE	adult-shared	N/A
pancreas_0_chr15:90232327:90233669:clu_17112:ENSG00000185043.10	chr15:90232327:90233669:clu_17112:ENSG00000185043.10	ENSG00000185043	CIB1	pancreas	alternative_splicing	combinatorial	AS_15_51	TRUE	TRUE	TRUE	FALSE	TRUE	FALSE			TRUE	adult-shared	N/A
ipsc-ppc_0_ENST00000389286	ENST00000389286	ENSG00000166450	PRTG	ipsc-ppc	alternative_splicing	combinatorial	AS_15_6	TRUE	TRUE	FALSE	FALSE	FALSE	FALSE			TRUE	ipsc_ppc-unique	N/A
ipsc-ppc_0_ENST00000561292	ENST00000561292	ENSG00000166450	PRTG	ipsc-ppc	alternative_splicing	combinatorial	AS_15_6	TRUE	TRUE	FALSE	FALSE	FALSE	FALSE			TRUE	ipsc_ppc-unique	N/A
ipsc-ppc_0_ENST00000439025	ENST00000439025	ENSG00000185088	RPS27L	ipsc-ppc	alternative_splicing	combinatorial	AS_15_7	TRUE	TRUE	TRUE	TRUE	TRUE	FALSE			TRUE	ambiguous	In LD with an eQTL in adult whole pancreas and/or adult islets
ipsc-ppc_0_ENST00000411926	ENST00000411926	ENSG00000185088	RPS27L	ipsc-ppc	alternative_splicing	combinatorial	AS_15_7	TRUE	TRUE	TRUE	TRUE	TRUE	FALSE			TRUE	ambiguous	In LD with an eQTL in adult whole pancreas and/or adult islets
ipsc-ppc_0_ENST00000414190	ENST00000414190	ENSG00000230373	GOLGA6L5P	ipsc-ppc	alternative_splicing	combinatorial	AS_15_8	TRUE	TRUE	TRUE	TRUE	TRUE	FALSE			TRUE	ambiguous	In LD with an eQTL in adult whole pancreas and/or adult islets
ipsc-ppc_0_ENST00000515341	ENST00000515341	ENSG00000230373	GOLGA6L5P	ipsc-ppc	alternative_splicing	combinatorial	AS_15_8	TRUE	TRUE	TRUE	TRUE	TRUE	FALSE			TRUE	ambiguous	In LD with an eQTL in adult whole pancreas and/or adult islets
islet_0_ENSG00000198794.7_75311130_75313837	ENSG00000198794.7_75311130_75313837	ENSG00000198794	SCAMP5	islet	alternative_splicing	combinatorial	AS_15_9	TRUE	TRUE	TRUE	FALSE	TRUE	TRUE	partial	same	TRUE	fetal-adult	N/A
islet_0_ENSG00000138621.7_75341491_75343067	ENSG00000138621.7_75341491_75343067	ENSG00000138621	PPCDC	islet	alternative_splicing	combinatorial	AS_15_9	TRUE	TRUE	TRUE	FALSE	TRUE	TRUE	partial	same	TRUE	fetal-adult	N/A
pancreas_0_chr15:75012805:75016593:clu_16755:ENSG00000198794.11	chr15:75012805:75016593:clu_16755:ENSG00000198794.11	ENSG00000198794	SCAMP5	pancreas	alternative_splicing	combinatorial	AS_15_9	TRUE	TRUE	TRUE	FALSE	TRUE	FALSE	partial	same	TRUE	fetal-adult	N/A
islet_0_ENSG00000198794.7_75308934_75309091	ENSG00000198794.7_75308934_75309091	ENSG00000198794	SCAMP5	islet	alternative_splicing	combinatorial	AS_15_9	TRUE	TRUE	TRUE	FALSE	TRUE	TRUE	partial	same	TRUE	fetal-adult	N/A
ipsc-ppc_0_ENST00000562765	ENST00000562765	ENSG00000198794	SCAMP5	ipsc-ppc	alternative_splicing	combinatorial	AS_15_9	TRUE	TRUE	TRUE	FALSE	TRUE	TRUE	partial	same	TRUE	fetal-adult	N/A
ipsc-ppc_0_ENST00000425597	ENST00000425597	ENSG00000198794	SCAMP5	ipsc-ppc	alternative_splicing	combinatorial	AS_15_9	TRUE	TRUE	TRUE	FALSE	TRUE	TRUE	partial	same	TRUE	fetal-adult	N/A
pancreas_0_chr16:595567:596317:clu_13292:ENSG00000197562.9	chr16:595567:596317:clu_13292:ENSG00000197562.9	ENSG00000197562	RAB40C	pancreas	alternative_splicing	combinatorial	AS_16_1	TRUE	TRUE	TRUE	TRUE	TRUE	TRUE	zero	partial	TRUE	ambiguous	In LD with an eQTL in adult islets
ipsc-ppc_0_ENST00000026218	ENST00000026218	ENSG00000007541	PIGQ	ipsc-ppc	alternative_splicing	combinatorial	AS_16_1	TRUE	TRUE	TRUE	TRUE	TRUE	TRUE	zero	partial	TRUE	ambiguous	In LD with an eQTL in adult islets
pancreas_0_chr16:580972:582883:clu_13291:ENSG00000007541.16	chr16:580972:582883:clu_13291:ENSG00000007541.16	ENSG00000007541	PIGQ	pancreas	alternative_splicing	combinatorial	AS_16_1	TRUE	TRUE	TRUE	TRUE	TRUE	TRUE	zero	partial	TRUE	ambiguous	In LD with an eQTL in adult islets
ipsc-ppc_0_ENST00000321878	ENST00000321878	ENSG00000007541	PIGQ	ipsc-ppc	alternative_splicing	combinatorial	AS_16_1	TRUE	TRUE	TRUE	TRUE	TRUE	TRUE	zero	partial	TRUE	ambiguous	In LD with an eQTL in adult islets
ipsc-ppc_1_ENST00000321878	ENST00000321878	ENSG00000007541	PIGQ	ipsc-ppc	alternative_splicing	combinatorial	AS_16_1	TRUE	TRUE	TRUE	TRUE	TRUE	TRUE	zero	partial	TRUE	ambiguous	In LD with an eQTL in adult islets
ipsc-ppc_0_ENST00000460382	ENST00000460382	ENSG00000140718	FTO	ipsc-ppc	alternative_splicing	combinatorial	AS_16_10	TRUE	TRUE	TRUE	TRUE	FALSE	FALSE			TRUE	ipsc_ppc-unique	N/A
ipsc-ppc_0_ENST00000268349	ENST00000268349	ENSG00000140718	FTO	ipsc-ppc	alternative_splicing	combinatorial	AS_16_10	TRUE	TRUE	TRUE	TRUE	FALSE	FALSE			TRUE	ipsc_ppc-unique	N/A
ipsc-ppc_0_ENST00000270583	ENST00000270583	ENSG00000104731	KLHDC4	ipsc-ppc	alternative_splicing	combinatorial	AS_16_11	TRUE	TRUE	TRUE	FALSE	TRUE	TRUE	zero	same	TRUE	ambiguous	In LD with an eQTL in adult islets
pancreas_0_chr16:87726924:87748673:clu_15395:ENSG00000104731.13	chr16:87726924:87748673:clu_15395:ENSG00000104731.13	ENSG00000104731	KLHDC4	pancreas	alternative_splicing	combinatorial	AS_16_11	TRUE	TRUE	TRUE	FALSE	TRUE	FALSE	zero	same	TRUE	ambiguous	In LD with an eQTL in adult islets
ipsc-ppc_0_ENST00000347925	ENST00000347925	ENSG00000104731	KLHDC4	ipsc-ppc	alternative_splicing	combinatorial	AS_16_11	TRUE	TRUE	TRUE	FALSE	TRUE	TRUE	zero	same	TRUE	ambiguous	In LD with an eQTL in adult islets
pancreas_0_chr16:15396207:15407824:clu_13956:ENSG00000156968.8	chr16:15396207:15407824:clu_13956:ENSG00000156968.8	ENSG00000156968	MPV17L	pancreas	alternative_splicing	combinatorial	AS_16_12	TRUE	TRUE	TRUE	FALSE	TRUE	TRUE	zero	same	TRUE	ambiguous	In LD with an eQTL in adult islets
ipsc-ppc_0_ENST00000287594	ENST00000287594	ENSG00000156968	MPV17L	ipsc-ppc	alternative_splicing	combinatorial	AS_16_12	TRUE	TRUE	TRUE	FALSE	TRUE	TRUE	zero	same	TRUE	ambiguous	In LD with an eQTL in adult islets
ipsc-ppc_0_ENST00000396385	ENST00000396385	ENSG00000156968	MPV17L	ipsc-ppc	alternative_splicing	combinatorial	AS_16_12	TRUE	TRUE	TRUE	FALSE	TRUE	TRUE	zero	same	TRUE	ambiguous	In LD with an eQTL in adult islets
ipsc-ppc_0_ENST00000569918	ENST00000569918	ENSG00000158792	SPATA2L	ipsc-ppc	alternative_splicing	combinatorial	AS_16_13	TRUE	TRUE	TRUE	TRUE	TRUE	TRUE			TRUE	ambiguous	In LD with an eQTL in adult whole pancreas and/or adult islets
ipsc-ppc_0_ENST00000289805	ENST00000289805	ENSG00000158792	SPATA2L	ipsc-ppc	alternative_splicing	combinatorial	AS_16_13	TRUE	TRUE	TRUE	TRUE	TRUE	TRUE			TRUE	ambiguous	In LD with an eQTL in adult whole pancreas and/or adult islets
islet_0_ENSG00000167515.6_88923494_88923859	ENSG00000167515.6_88923494_88923859	ENSG00000167515	TRAPPC2L	islet	alternative_splicing	combinatorial	AS_16_14	TRUE	TRUE	TRUE	FALSE	FALSE	FALSE	same	zero	TRUE	fetal-islet	N/A
ipsc-ppc_0_ENST00000565205	ENST00000565205	ENSG00000167515	TRAPPC2L	ipsc-ppc	alternative_splicing	combinatorial	AS_16_14	TRUE	TRUE	TRUE	FALSE	TRUE	FALSE	same	zero	TRUE	fetal-islet	N/A
ipsc-ppc_0_ENST00000568583	ENST00000568583	ENSG00000167515	TRAPPC2L	ipsc-ppc	alternative_splicing	combinatorial	AS_16_14	TRUE	TRUE	TRUE	FALSE	TRUE	FALSE	same	zero	TRUE	fetal-islet	N/A
ipsc-ppc_0_ENST00000301021	ENST00000301021	ENSG00000167515	TRAPPC2L	ipsc-ppc	alternative_splicing	combinatorial	AS_16_14	TRUE	TRUE	TRUE	FALSE	TRUE	FALSE	same	zero	TRUE	fetal-islet	N/A
ipsc-ppc_0_ENST00000381231	ENST00000381231	ENSG00000237296	SMG1P1	ipsc-ppc	alternative_splicing	combinatorial	AS_16_15	TRUE	FALSE	TRUE	FALSE	TRUE	FALSE			TRUE	ambiguous	In LD with an eQTL in adult whole pancreas and/or adult islets
ipsc-ppc_0_ENST00000309865	ENST00000309865	ENSG00000237296	SMG1P1	ipsc-ppc	alternative_splicing	combinatorial	AS_16_15	TRUE	FALSE	TRUE	FALSE	TRUE	FALSE			TRUE	ambiguous	In LD with an eQTL in adult whole pancreas and/or adult islets
ipsc-ppc_0_ENST00000566397	ENST00000566397	ENSG00000205937	RNPS1	ipsc-ppc	alternative_splicing	combinatorial	AS_16_16	TRUE	TRUE	TRUE	FALSE	FALSE	FALSE			TRUE	ipsc_ppc-unique	N/A
ipsc-ppc_0_ENST00000320225	ENST00000320225	ENSG00000205937	RNPS1	ipsc-ppc	alternative_splicing	combinatorial	AS_16_16	TRUE	TRUE	TRUE	FALSE	FALSE	FALSE			TRUE	ipsc_ppc-unique	N/A
ipsc-ppc_0_ENST00000325568	ENST00000325568	ENSG00000008517	IL32	ipsc-ppc	alternative_splicing	combinatorial	AS_16_17	TRUE	TRUE	TRUE	TRUE	FALSE	FALSE			TRUE	ipsc_ppc-unique	N/A
ipsc-ppc_0_ENST00000440815	ENST00000440815	ENSG00000008517	IL32	ipsc-ppc	alternative_splicing	combinatorial	AS_16_17	TRUE	TRUE	TRUE	TRUE	FALSE	FALSE			TRUE	ipsc_ppc-unique	N/A
ipsc-ppc_0_ENST00000525643	ENST00000525643	ENSG00000008517	IL32	ipsc-ppc	alternative_splicing	combinatorial	AS_16_17	TRUE	TRUE	TRUE	TRUE	FALSE	FALSE			TRUE	ipsc_ppc-unique	N/A
ipsc-ppc_0_ENST00000605794	ENST00000605794	ENSG00000270580	AC139256.3	ipsc-ppc	alternative_splicing	combinatorial	AS_16_18	TRUE	TRUE	FALSE	TRUE	TRUE	TRUE			TRUE	ambiguous	In LD with an eQTL in adult whole pancreas and/or adult islets
ipsc-ppc_1_ENST00000328085	ENST00000328085	ENSG00000183426	NPIPA1	ipsc-ppc	alternative_splicing	combinatorial	AS_16_18	TRUE	TRUE	TRUE	TRUE	TRUE	TRUE			TRUE	ambiguous	In LD with an eQTL in adult whole pancreas and/or adult islets
ipsc-ppc_0_ENST00000328085	ENST00000328085	ENSG00000183426	NPIPA1	ipsc-ppc	alternative_splicing	combinatorial	AS_16_18	TRUE	TRUE	TRUE	TRUE	TRUE	TRUE			TRUE	ambiguous	In LD with an eQTL in adult whole pancreas and/or adult islets
ipsc-ppc_0_ENST00000472413	ENST00000472413	ENSG00000183426	NPIPA1	ipsc-ppc	alternative_splicing	combinatorial	AS_16_18	TRUE	TRUE	TRUE	TRUE	TRUE	TRUE			TRUE	ambiguous	In LD with an eQTL in adult whole pancreas and/or adult islets
ipsc-ppc_0_ENST00000340301	ENST00000340301	ENSG00000270580	AC139256.3	ipsc-ppc	alternative_splicing	combinatorial	AS_16_18	TRUE	TRUE	FALSE	TRUE	TRUE	TRUE			TRUE	ambiguous	In LD with an eQTL in adult whole pancreas and/or adult islets
ipsc-ppc_0_ENST00000424133	ENST00000424133	ENSG00000250251	PKD1P6	ipsc-ppc	alternative_splicing	combinatorial	AS_16_18	TRUE	FALSE	TRUE	TRUE	TRUE	TRUE			TRUE	ambiguous	In LD with an eQTL in adult whole pancreas and/or adult islets
islet_0_ENSG00000251417.1_28827457_28829149	ENSG00000251417.1_28827457_28829149	ENSG00000251417	AC145285.2	islet	alternative_splicing	combinatorial	AS_16_19	FALSE	TRUE	TRUE	TRUE	TRUE	TRUE	different	same	TRUE	fetal-adult	N/A
pancreas_0_chr16:28835399:28835546:clu_14292:ENSG00000168488.18	chr16:28835399:28835546:clu_14292:ENSG00000168488.18	ENSG00000168488	ATXN2L	pancreas	alternative_splicing	combinatorial	AS_16_19	TRUE	TRUE	TRUE	TRUE	TRUE	TRUE	different	same	TRUE	fetal-adult	N/A
ipsc-ppc_0_ENST00000336783	ENST00000336783	ENSG00000168488	ATXN2L	ipsc-ppc	alternative_splicing	combinatorial	AS_16_19	TRUE	TRUE	TRUE	TRUE	TRUE	TRUE	different	same	TRUE	fetal-adult	N/A
ipsc-ppc_0_ENST00000566946	ENST00000566946	ENSG00000168488	ATXN2L	ipsc-ppc	alternative_splicing	combinatorial	AS_16_19	TRUE	TRUE	TRUE	TRUE	TRUE	TRUE	different	same	TRUE	fetal-adult	N/A
islet_0_ENSG00000178952.4_28855740_28855872	ENSG00000178952.4_28855740_28855872	ENSG00000178952	TUFM	islet	alternative_splicing	combinatorial	AS_16_19	TRUE	TRUE	TRUE	TRUE	TRUE	TRUE	different	same	TRUE	fetal-adult	N/A
islet_0_ENSG00000205609.8_28411698_28411807	ENSG00000205609.8_28411698_28411807	ENSG00000205609	EIF3CL	islet	alternative_splicing	combinatorial	AS_16_19	TRUE	TRUE	TRUE	TRUE	TRUE	TRUE	different	same	TRUE	fetal-adult	N/A
islet_0_ENSG00000184110.10_28732576_28734644	ENSG00000184110.10_28732576_28734644	ENSG00000184110	EIF3C	islet	alternative_splicing	combinatorial	AS_16_19	TRUE	TRUE	TRUE	TRUE	TRUE	TRUE	different	same	TRUE	fetal-adult	N/A
ipsc-ppc_0_ENST00000219302	ENST00000219302	ENSG00000103024	NME3	ipsc-ppc	alternative_splicing	combinatorial	AS_16_2	TRUE	TRUE	TRUE	FALSE	FALSE	TRUE			TRUE	ambiguous	In LD with an eQTL in adult whole pancreas and/or adult islets
ipsc-ppc_0_ENST00000567271	ENST00000567271	ENSG00000103024	NME3	ipsc-ppc	alternative_splicing	combinatorial	AS_16_2	TRUE	TRUE	TRUE	FALSE	TRUE	FALSE			TRUE	ambiguous	In LD with an eQTL in adult whole pancreas and/or adult islets
ipsc-ppc_0_ENST00000576634	ENST00000576634	ENSG00000103351	CLUAP1	ipsc-ppc	alternative_splicing	combinatorial	AS_16_20	TRUE	TRUE	TRUE	TRUE	TRUE	FALSE			TRUE	ambiguous	In LD with an eQTL in adult whole pancreas and/or adult islets
ipsc-ppc_0_ENST00000341633	ENST00000341633	ENSG00000103351	CLUAP1	ipsc-ppc	alternative_splicing	combinatorial	AS_16_20	TRUE	TRUE	TRUE	TRUE	TRUE	FALSE			TRUE	ambiguous	In LD with an eQTL in adult whole pancreas and/or adult islets
ipsc-ppc_0_ENST00000572600	ENST00000572600	ENSG00000103351	CLUAP1	ipsc-ppc	alternative_splicing	combinatorial	AS_16_20	TRUE	TRUE	TRUE	TRUE	TRUE	FALSE			TRUE	ambiguous	In LD with an eQTL in adult whole pancreas and/or adult islets
ipsc-ppc_0_ENST00000343262	ENST00000343262	ENSG00000140988	RPS2	ipsc-ppc	alternative_splicing	combinatorial	AS_16_21	TRUE	TRUE	TRUE	FALSE	TRUE	TRUE	zero	different	TRUE	ambiguous	In LD with an eQTL in adult islets
pancreas_0_chr16:1941405:1943102:clu_13490:ENSG00000198736.11	chr16:1941405:1943102:clu_13490:ENSG00000198736.11	ENSG00000198736	MSRB1	pancreas	alternative_splicing	combinatorial	AS_16_21	TRUE	TRUE	TRUE	FALSE	TRUE	FALSE	zero	different	TRUE	ambiguous	In LD with an eQTL in adult islets
ipsc-ppc_0_ENST00000533186	ENST00000533186	ENSG00000140988	RPS2	ipsc-ppc	alternative_splicing	combinatorial	AS_16_21	TRUE	TRUE	TRUE	FALSE	TRUE	TRUE	zero	different	TRUE	ambiguous	In LD with an eQTL in adult islets
ipsc-ppc_0_ENST00000343629	ENST00000343629	ENSG00000140950	MEAK7	ipsc-ppc	alternative_splicing	combinatorial	AS_16_22	TRUE	TRUE	TRUE	FALSE	FALSE	FALSE			TRUE	ipsc_ppc-unique	N/A
ipsc-ppc_0_ENST00000566995	ENST00000566995	ENSG00000140950	MEAK7	ipsc-ppc	alternative_splicing	combinatorial	AS_16_22	TRUE	TRUE	TRUE	FALSE	FALSE	FALSE			TRUE	ipsc_ppc-unique	N/A
ipsc-ppc_0_ENST00000570036	ENST00000570036	ENSG00000140950	MEAK7	ipsc-ppc	alternative_splicing	combinatorial	AS_16_22	TRUE	TRUE	TRUE	FALSE	FALSE	FALSE			TRUE	ipsc_ppc-unique	N/A
ipsc-ppc_0_ENST00000561807	ENST00000561807	ENSG00000140950	MEAK7	ipsc-ppc	alternative_splicing	combinatorial	AS_16_22	TRUE	TRUE	TRUE	FALSE	FALSE	FALSE			TRUE	ipsc_ppc-unique	N/A
ipsc-ppc_0_ENST00000346932	ENST00000346932	ENSG00000174938	SEZ6L2	ipsc-ppc	alternative_splicing	combinatorial	AS_16_23	TRUE	TRUE	TRUE	TRUE	FALSE	FALSE			TRUE	ambiguous	In LD with an eQTL in adult whole pancreas and/or adult islets
ipsc-ppc_0_ENST00000617533	ENST00000617533	ENSG00000174938	SEZ6L2	ipsc-ppc	alternative_splicing	combinatorial	AS_16_23	TRUE	TRUE	TRUE	TRUE	FALSE	TRUE			TRUE	ambiguous	In LD with an eQTL in adult whole pancreas and/or adult islets
ipsc-ppc_0_ENST00000355296	ENST00000355296	ENSG00000103423	DNAJA3	ipsc-ppc	alternative_splicing	combinatorial	AS_16_24	TRUE	TRUE	TRUE	FALSE	TRUE	TRUE			TRUE	ambiguous	In LD with an eQTL in adult whole pancreas and/or adult islets
ipsc-ppc_0_ENST00000572009	ENST00000572009	ENSG00000103423	DNAJA3	ipsc-ppc	alternative_splicing	combinatorial	AS_16_24	TRUE	TRUE	TRUE	FALSE	TRUE	TRUE			TRUE	ambiguous	In LD with an eQTL in adult whole pancreas and/or adult islets
islet_0_ENSG00000187741.10_89877337_89877479	ENSG00000187741.10_89877337_89877479	ENSG00000187741	FANCA	islet	alternative_splicing	combinatorial	AS_16_25	TRUE	TRUE	TRUE	TRUE	TRUE	TRUE	partial	zero	TRUE	ambiguous	In LD with an eQTL in adult whole pancreas
ipsc-ppc_0_ENST00000564878	ENST00000564878	ENSG00000204991	SPIRE2	ipsc-ppc	alternative_splicing	combinatorial	AS_16_25	TRUE	TRUE	TRUE	TRUE	TRUE	TRUE	partial	zero	TRUE	ambiguous	In LD with an eQTL in adult whole pancreas
islet_0_ENSG00000204991.6_89884587_89884946	ENSG00000204991.6_89884587_89884946	ENSG00000204991	SPIRE2	islet	alternative_splicing	combinatorial	AS_16_25	TRUE	TRUE	TRUE	TRUE	TRUE	TRUE	partial	zero	TRUE	ambiguous	In LD with an eQTL in adult whole pancreas
ipsc-ppc_0_ENST00000378247	ENST00000378247	ENSG00000204991	SPIRE2	ipsc-ppc	alternative_splicing	combinatorial	AS_16_25	TRUE	TRUE	TRUE	TRUE	TRUE	TRUE	partial	zero	TRUE	ambiguous	In LD with an eQTL in adult whole pancreas
islet_0_ENSG00000204991.6_89912034_89913564	ENSG00000204991.6_89912034_89913564	ENSG00000204991	SPIRE2	islet	alternative_splicing	combinatorial	AS_16_25	TRUE	TRUE	TRUE	TRUE	TRUE	FALSE	partial	zero	TRUE	ambiguous	In LD with an eQTL in adult whole pancreas
ipsc-ppc_0_ENST00000569417	ENST00000569417	ENSG00000167965	MLST8	ipsc-ppc	alternative_splicing	combinatorial	AS_16_26	TRUE	TRUE	TRUE	TRUE	TRUE	TRUE			TRUE	ambiguous	In LD with an eQTL in adult whole pancreas and/or adult islets
ipsc-ppc_0_ENST00000397124	ENST00000397124	ENSG00000167965	MLST8	ipsc-ppc	alternative_splicing	combinatorial	AS_16_26	TRUE	TRUE	TRUE	TRUE	TRUE	TRUE			TRUE	ambiguous	In LD with an eQTL in adult whole pancreas and/or adult islets
islet_0_ENSG00000015413.5_89704460_89704839	ENSG00000015413.5_89704460_89704839	ENSG00000015413	DPEP1	islet	alternative_splicing	combinatorial	AS_16_27	TRUE	TRUE	TRUE	TRUE	TRUE	TRUE	different	different	TRUE	fetal-adult	N/A
islet_0_ENSG00000260259.1_89749028_89749250	ENSG00000260259.1_89749028_89749250	ENSG00000260259	LINC02166	islet	alternative_splicing	combinatorial	AS_16_27	FALSE	TRUE	TRUE	TRUE	TRUE	TRUE	different	different	TRUE	fetal-adult	N/A
ipsc-ppc_0_ENST00000397901	ENST00000397901	ENSG00000131165	CHMP1A	ipsc-ppc	alternative_splicing	combinatorial	AS_16_27	TRUE	TRUE	TRUE	TRUE	TRUE	TRUE	different	different	TRUE	fetal-adult	N/A
ipsc-ppc_0_ENST00000568929	ENST00000568929	ENSG00000167523	SPATA33	ipsc-ppc	alternative_splicing	combinatorial	AS_16_27	TRUE	TRUE	TRUE	TRUE	TRUE	TRUE	different	different	TRUE	fetal-adult	N/A
islet_0_ENSG00000131165.10_89717977_89718054	ENSG00000131165.10_89717977_89718054	ENSG00000131165	CHMP1A	islet	alternative_splicing	combinatorial	AS_16_27	TRUE	TRUE	TRUE	TRUE	TRUE	TRUE	different	different	TRUE	fetal-adult	N/A
pancreas_0_chr16:89647331:89649351:clu_15515:ENSG00000131165.14	chr16:89647331:89649351:clu_15515:ENSG00000131165.14	ENSG00000131165	CHMP1A	pancreas	alternative_splicing	combinatorial	AS_16_27	TRUE	TRUE	TRUE	TRUE	TRUE	FALSE	different	different	TRUE	fetal-adult	N/A
pancreas_0_chr16:89637971:89638052:clu_15513:ENSG00000015413.9	chr16:89637971:89638052:clu_15513:ENSG00000015413.9	ENSG00000015413	DPEP1	pancreas	alternative_splicing	combinatorial	AS_16_27	TRUE	TRUE	TRUE	TRUE	TRUE	FALSE	different	different	TRUE	fetal-adult	N/A
ipsc-ppc_0_ENST00000536260	ENST00000536260	ENSG00000183889	AC138969.1	ipsc-ppc	alternative_splicing	combinatorial	AS_16_28	TRUE	TRUE	TRUE	FALSE	TRUE	FALSE			TRUE	ambiguous	In LD with an eQTL in adult whole pancreas and/or adult islets
ipsc-ppc_1_ENST00000399336	ENST00000399336	ENSG00000103226	NOMO3	ipsc-ppc	alternative_splicing	combinatorial	AS_16_28	TRUE	TRUE	TRUE	FALSE	FALSE	FALSE			TRUE	ambiguous	In LD with an eQTL in adult whole pancreas and/or adult islets
ipsc-ppc_1_ENST00000572932	ENST00000572932	ENSG00000103226	NOMO3	ipsc-ppc	alternative_splicing	combinatorial	AS_16_28	TRUE	TRUE	TRUE	FALSE	FALSE	FALSE			TRUE	ambiguous	In LD with an eQTL in adult whole pancreas and/or adult islets
ipsc-ppc_0_ENST00000529428	ENST00000529428	ENSG00000183604	SMG1P5	ipsc-ppc	alternative_splicing	combinatorial	AS_16_29	TRUE	FALSE	TRUE	TRUE	TRUE	FALSE			TRUE	ambiguous	In LD with an eQTL in adult whole pancreas and/or adult islets
ipsc-ppc_0_ENST00000411546	ENST00000411546	ENSG00000183604	SMG1P5	ipsc-ppc	alternative_splicing	combinatorial	AS_16_29	TRUE	FALSE	TRUE	TRUE	TRUE	FALSE			TRUE	ambiguous	In LD with an eQTL in adult whole pancreas and/or adult islets
ipsc-ppc_0_ENST00000532983	ENST00000532983	ENSG00000183604	SMG1P5	ipsc-ppc	alternative_splicing	combinatorial	AS_16_29	TRUE	FALSE	TRUE	TRUE	TRUE	FALSE			TRUE	ambiguous	In LD with an eQTL in adult whole pancreas and/or adult islets
islet_0_ENSG00000103510.15_31141777_31142714	ENSG00000103510.15_31141777_31142714	ENSG00000103510	KAT8	islet	alternative_splicing	combinatorial	AS_16_3	TRUE	TRUE	TRUE	TRUE	TRUE	FALSE	same	zero	TRUE	fetal-islet	N/A
ipsc-ppc_0_ENST00000539683	ENST00000539683	ENSG00000103510	KAT8	ipsc-ppc	alternative_splicing	combinatorial	AS_16_3	TRUE	TRUE	TRUE	TRUE	TRUE	FALSE	same	zero	TRUE	fetal-islet	N/A
ipsc-ppc_0_ENST00000219797	ENST00000219797	ENSG00000103510	KAT8	ipsc-ppc	alternative_splicing	combinatorial	AS_16_3	TRUE	TRUE	TRUE	TRUE	TRUE	FALSE	same	zero	TRUE	fetal-islet	N/A
ipsc-ppc_0_ENST00000432365	ENST00000432365	ENSG00000065054	SLC9A3R2	ipsc-ppc	alternative_splicing	combinatorial	AS_16_30	TRUE	TRUE	TRUE	TRUE	TRUE	TRUE	zero	same	TRUE	ambiguous	In LD with an eQTL in adult islets
pancreas_0_chr16:2037600:2037757:clu_13514:ENSG00000065054.13	chr16:2037600:2037757:clu_13514:ENSG00000065054.13	ENSG00000065054	SLC9A3R2	pancreas	alternative_splicing	combinatorial	AS_16_30	TRUE	TRUE	TRUE	FALSE	FALSE	TRUE	zero	same	TRUE	ambiguous	In LD with an eQTL in adult islets
ipsc-ppc_0_ENST00000563587	ENST00000563587	ENSG00000065054	SLC9A3R2	ipsc-ppc	alternative_splicing	combinatorial	AS_16_30	TRUE	TRUE	TRUE	TRUE	TRUE	TRUE	zero	same	TRUE	ambiguous	In LD with an eQTL in adult islets
ipsc-ppc_0_ENST00000424542	ENST00000424542	ENSG00000065054	SLC9A3R2	ipsc-ppc	alternative_splicing	combinatorial	AS_16_30	TRUE	TRUE	TRUE	TRUE	TRUE	TRUE	zero	same	TRUE	ambiguous	In LD with an eQTL in adult islets
ipsc-ppc_0_ENST00000566198	ENST00000566198	ENSG00000065054	SLC9A3R2	ipsc-ppc	alternative_splicing	combinatorial	AS_16_30	TRUE	TRUE	TRUE	TRUE	TRUE	TRUE	zero	same	TRUE	ambiguous	In LD with an eQTL in adult islets
pancreas_0_chr16:69978003:69978077:clu_15069:ENSG00000226232.8	chr16:69978003:69978077:clu_15069:ENSG00000226232.8	ENSG00000226232	NPIPB14P	pancreas	alternative_splicing	combinatorial	AS_16_31	TRUE	TRUE	TRUE	TRUE	TRUE	TRUE	zero	same	TRUE	ambiguous	In LD with an eQTL in adult islets
ipsc-ppc_0_ENST00000532298	ENST00000532298	ENSG00000226232	NPIPB14P	ipsc-ppc	alternative_splicing	combinatorial	AS_16_31	TRUE	TRUE	TRUE	FALSE	TRUE	TRUE	zero	same	TRUE	ambiguous	In LD with an eQTL in adult islets
ipsc-ppc_0_ENST00000526720	ENST00000526720	ENSG00000226232	NPIPB14P	ipsc-ppc	alternative_splicing	combinatorial	AS_16_31	TRUE	TRUE	TRUE	TRUE	TRUE	TRUE	zero	same	TRUE	ambiguous	In LD with an eQTL in adult islets
ipsc-ppc_0_ENST00000530079	ENST00000530079	ENSG00000196696	AC009022.1	ipsc-ppc	alternative_splicing	combinatorial	AS_16_32	TRUE	TRUE	FALSE	TRUE	TRUE	TRUE	zero	different	TRUE	ambiguous	In LD with an eQTL in adult islets
pancreas_0_chr16:70064776:70065756:clu_15078:ENSG00000255185.5	chr16:70064776:70065756:clu_15078:ENSG00000255185.5	ENSG00000255185	PDXDC2P	pancreas	alternative_splicing	combinatorial	AS_16_32	TRUE	TRUE	TRUE	TRUE	TRUE	TRUE	zero	different	TRUE	ambiguous	In LD with an eQTL in adult islets
ipsc-ppc_0_ENST00000531894	ENST00000531894	ENSG00000196696	AC009022.1	ipsc-ppc	alternative_splicing	combinatorial	AS_16_32	TRUE	TRUE	FALSE	FALSE	TRUE	TRUE	zero	different	TRUE	ambiguous	In LD with an eQTL in adult islets
ipsc-ppc_0_ENST00000561710	ENST00000561710	ENSG00000127554	GFER	ipsc-ppc	alternative_splicing	combinatorial	AS_16_33	TRUE	TRUE	TRUE	FALSE	TRUE	FALSE			TRUE	ambiguous	In LD with an eQTL in adult whole pancreas and/or adult islets
ipsc-ppc_0_ENST00000567719	ENST00000567719	ENSG00000127554	GFER	ipsc-ppc	alternative_splicing	combinatorial	AS_16_33	TRUE	TRUE	TRUE	FALSE	TRUE	FALSE			TRUE	ambiguous	In LD with an eQTL in adult whole pancreas and/or adult islets
ipsc-ppc_0_ENST00000656451	ENST00000656451	ENSG00000260136	AC008915.3	ipsc-ppc	alternative_splicing	combinatorial	AS_16_34	TRUE	TRUE	TRUE	TRUE	TRUE	TRUE	zero	partial	TRUE	ambiguous	In LD with an eQTL in adult islets
ipsc-ppc_0_ENST00000561854	ENST00000561854	ENSG00000168434	COG7	ipsc-ppc	alternative_splicing	combinatorial	AS_16_34	TRUE	TRUE	TRUE	TRUE	TRUE	TRUE	zero	partial	TRUE	ambiguous	In LD with an eQTL in adult islets
pancreas_0_chr16:23389086:23392380:clu_14178:ENSG00000168434.12	chr16:23389086:23392380:clu_14178:ENSG00000168434.12	ENSG00000168434	COG7	pancreas	alternative_splicing	combinatorial	AS_16_34	TRUE	TRUE	TRUE	TRUE	TRUE	TRUE	zero	partial	TRUE	ambiguous	In LD with an eQTL in adult islets
ipsc-ppc_0_ENST00000565747	ENST00000565747	ENSG00000260136	AC008915.3	ipsc-ppc	alternative_splicing	combinatorial	AS_16_34	TRUE	TRUE	TRUE	TRUE	TRUE	TRUE	zero	partial	TRUE	ambiguous	In LD with an eQTL in adult islets
pancreas_0_chr16:23453265:23457428:clu_14184:ENSG00000260136.5	chr16:23453265:23457428:clu_14184:ENSG00000260136.5	ENSG00000260136	AC008915.3	pancreas	alternative_splicing	combinatorial	AS_16_34	TRUE	TRUE	TRUE	TRUE	TRUE	TRUE	zero	partial	TRUE	ambiguous	In LD with an eQTL in adult islets
ipsc-ppc_0_ENST00000563164	ENST00000563164	ENSG00000168434	COG7	ipsc-ppc	alternative_splicing	combinatorial	AS_16_34	TRUE	TRUE	TRUE	TRUE	TRUE	TRUE	zero	partial	TRUE	ambiguous	In LD with an eQTL in adult islets
ipsc-ppc_0_ENST00000562214	ENST00000562214	ENSG00000186153	WWOX	ipsc-ppc	alternative_splicing	combinatorial	AS_16_35	TRUE	TRUE	TRUE	FALSE	FALSE	FALSE			TRUE	ipsc_ppc-unique	N/A
ipsc-ppc_0_ENST00000566780	ENST00000566780	ENSG00000186153	WWOX	ipsc-ppc	alternative_splicing	combinatorial	AS_16_35	TRUE	TRUE	TRUE	FALSE	FALSE	FALSE			TRUE	ipsc_ppc-unique	N/A
ipsc-ppc_0_ENST00000562570	ENST00000562570	ENSG00000260807	CEROX1	ipsc-ppc	alternative_splicing	combinatorial	AS_16_36	TRUE	TRUE	TRUE	TRUE	TRUE	TRUE			TRUE	ambiguous	In LD with an eQTL in adult whole pancreas and/or adult islets
ipsc-ppc_0_ENST00000563863	ENST00000563863	ENSG00000260807	CEROX1	ipsc-ppc	alternative_splicing	combinatorial	AS_16_36	TRUE	TRUE	TRUE	TRUE	TRUE	TRUE			TRUE	ambiguous	In LD with an eQTL in adult whole pancreas and/or adult islets
ipsc-ppc_1_ENST00000565069	ENST00000565069	ENSG00000260807	CEROX1	ipsc-ppc	alternative_splicing	combinatorial	AS_16_36	TRUE	TRUE	TRUE	TRUE	TRUE	TRUE			TRUE	ambiguous	In LD with an eQTL in adult whole pancreas and/or adult islets
ipsc-ppc_0_ENST00000645742	ENST00000645742	ENSG00000197912	SPG7	ipsc-ppc	alternative_splicing	combinatorial	AS_16_37	TRUE	TRUE	TRUE	TRUE	TRUE	TRUE	same	same	TRUE	fetal-adult	N/A
ipsc-ppc_0_ENST00000565571	ENST00000565571	ENSG00000167526	RPL13	ipsc-ppc	alternative_splicing	combinatorial	AS_16_37	TRUE	TRUE	TRUE	TRUE	TRUE	TRUE	same	same	TRUE	fetal-adult	N/A
pancreas_0_chr16:89554563:89556887:clu_15502:ENSG00000197912.14	chr16:89554563:89556887:clu_15502:ENSG00000197912.14	ENSG00000197912	SPG7	pancreas	alternative_splicing	combinatorial	AS_16_37	TRUE	TRUE	TRUE	TRUE	TRUE	TRUE	same	same	TRUE	fetal-adult	N/A
ipsc-ppc_0_ENST00000567815	ENST00000567815	ENSG00000167526	RPL13	ipsc-ppc	alternative_splicing	combinatorial	AS_16_37	TRUE	TRUE	TRUE	TRUE	TRUE	TRUE	same	same	TRUE	fetal-adult	N/A
ipsc-ppc_0_ENST00000563270	ENST00000563270	ENSG00000167526	RPL13	ipsc-ppc	alternative_splicing	combinatorial	AS_16_37	TRUE	TRUE	TRUE	TRUE	TRUE	TRUE	same	same	TRUE	fetal-adult	N/A
islet_0_ENSG00000197912.9_89622272_89622493	ENSG00000197912.9_89622272_89622493	ENSG00000197912	SPG7	islet	alternative_splicing	combinatorial	AS_16_37	TRUE	TRUE	TRUE	TRUE	TRUE	TRUE	same	same	TRUE	fetal-adult	N/A
ipsc-ppc_0_ENST00000645818	ENST00000645818	ENSG00000197912	SPG7	ipsc-ppc	alternative_splicing	combinatorial	AS_16_37	TRUE	TRUE	TRUE	TRUE	TRUE	TRUE	same	same	TRUE	fetal-adult	N/A
ipsc-ppc_0_ENST00000564208	ENST00000564208	ENSG00000103168	TAF1C	ipsc-ppc	alternative_splicing	combinatorial	AS_16_38	TRUE	TRUE	TRUE	FALSE	TRUE	TRUE	same	zero	TRUE	ambiguous	In LD with an eQTL in adult whole pancreas
islet_0_ENSG00000103168.12_84213776_84214792	ENSG00000103168.12_84213776_84214792	ENSG00000103168	TAF1C	islet	alternative_splicing	combinatorial	AS_16_38	TRUE	TRUE	TRUE	FALSE	TRUE	TRUE	same	zero	TRUE	ambiguous	In LD with an eQTL in adult whole pancreas
ipsc-ppc_0_ENST00000564774	ENST00000564774	ENSG00000103168	TAF1C	ipsc-ppc	alternative_splicing	combinatorial	AS_16_38	TRUE	TRUE	TRUE	FALSE	TRUE	TRUE	same	zero	TRUE	ambiguous	In LD with an eQTL in adult whole pancreas
ipsc-ppc_0_ENST00000568394	ENST00000568394	ENSG00000260807	CEROX1	ipsc-ppc	alternative_splicing	combinatorial	AS_16_39	TRUE	TRUE	TRUE	TRUE	TRUE	TRUE			TRUE	ambiguous	In LD with an eQTL in adult whole pancreas and/or adult islets
ipsc-ppc_0_ENST00000655952	ENST00000655952	ENSG00000260807	CEROX1	ipsc-ppc	alternative_splicing	combinatorial	AS_16_39	TRUE	TRUE	TRUE	TRUE	TRUE	TRUE			TRUE	ambiguous	In LD with an eQTL in adult whole pancreas and/or adult islets
ipsc-ppc_0_ENST00000565069	ENST00000565069	ENSG00000260807	CEROX1	ipsc-ppc	alternative_splicing	combinatorial	AS_16_39	TRUE	TRUE	TRUE	TRUE	TRUE	TRUE			TRUE	ambiguous	In LD with an eQTL in adult whole pancreas and/or adult islets
pancreas_0_chr16:376455:376544:clu_13248:ENSG00000129925.10	chr16:376455:376544:clu_13248:ENSG00000129925.10	ENSG00000129925	PGAP6	pancreas	alternative_splicing	combinatorial	AS_16_4	TRUE	TRUE	TRUE	TRUE	TRUE	FALSE	zero	same	TRUE	ambiguous	In LD with an eQTL in adult islets
ipsc-ppc_0_ENST00000475348	ENST00000475348	ENSG00000129925	PGAP6	ipsc-ppc	alternative_splicing	combinatorial	AS_16_4	TRUE	TRUE	TRUE	TRUE	TRUE	TRUE	zero	same	TRUE	ambiguous	In LD with an eQTL in adult islets
ipsc-ppc_0_ENST00000431232	ENST00000431232	ENSG00000129925	PGAP6	ipsc-ppc	alternative_splicing	combinatorial	AS_16_4	TRUE	TRUE	TRUE	TRUE	TRUE	TRUE	zero	same	TRUE	ambiguous	In LD with an eQTL in adult islets
ipsc-ppc_0_ENST00000250930	ENST00000250930	ENSG00000129925	PGAP6	ipsc-ppc	alternative_splicing	combinatorial	AS_16_4	TRUE	TRUE	TRUE	TRUE	TRUE	TRUE	zero	same	TRUE	ambiguous	In LD with an eQTL in adult islets
ipsc-ppc_0_ENST00000566265	ENST00000566265	ENSG00000103034	NDRG4	ipsc-ppc	alternative_splicing	combinatorial	AS_16_40	TRUE	TRUE	TRUE	FALSE	FALSE	FALSE			TRUE	ipsc_ppc-unique	N/A
ipsc-ppc_0_ENST00000566192	ENST00000566192	ENSG00000103034	NDRG4	ipsc-ppc	alternative_splicing	combinatorial	AS_16_40	TRUE	TRUE	TRUE	FALSE	FALSE	FALSE			TRUE	ipsc_ppc-unique	N/A
ipsc-ppc_0_ENST00000568556	ENST00000568556	ENSG00000261740	BOLA2-SMG1P6	ipsc-ppc	alternative_splicing	combinatorial	AS_16_41	TRUE	TRUE	FALSE	TRUE	TRUE	FALSE	partial	zero	TRUE	fetal-islet	N/A
ipsc-ppc_0_ENST00000569622	ENST00000569622	ENSG00000261740	BOLA2-SMG1P6	ipsc-ppc	alternative_splicing	combinatorial	AS_16_41	TRUE	TRUE	FALSE	TRUE	TRUE	FALSE	partial	zero	TRUE	fetal-islet	N/A
islet_0_ENSG00000183336.7_29465337_29465434	ENSG00000183336.7_29465337_29465434	ENSG00000183336	BOLA2	islet	alternative_splicing	combinatorial	AS_16_41	TRUE	TRUE	TRUE	TRUE	TRUE	FALSE	partial	zero	TRUE	fetal-islet	N/A
islet_0_ENSG00000254206.1_29392675_29395610	ENSG00000254206.1_29392675_29395610	ENSG00000254206	NPIPB11	islet	alternative_splicing	combinatorial	AS_16_41	TRUE	TRUE	TRUE	TRUE	TRUE	FALSE	partial	zero	TRUE	fetal-islet	N/A
islet_0_ENSG00000261740.1_29458123_29458347	ENSG00000261740.1_29458123_29458347	ENSG00000261740	BOLA2-SMG1P6	islet	alternative_splicing	combinatorial	AS_16_41	TRUE	TRUE	FALSE	TRUE	TRUE	FALSE	partial	zero	TRUE	fetal-islet	N/A
ipsc-ppc_0_ENST00000568916	ENST00000568916	ENSG00000103254	ANTKMT	ipsc-ppc	alternative_splicing	combinatorial	AS_16_42	TRUE	TRUE	TRUE	TRUE	TRUE	TRUE	zero	same	TRUE	ambiguous	In LD with an eQTL in adult islets
ipsc-ppc_0_ENST00000569529	ENST00000569529	ENSG00000103254	ANTKMT	ipsc-ppc	alternative_splicing	combinatorial	AS_16_42	TRUE	TRUE	TRUE	TRUE	TRUE	TRUE	zero	same	TRUE	ambiguous	In LD with an eQTL in adult islets
pancreas_0_chr16:721941:722309:clu_13344:ENSG00000103254.9	chr16:721941:722309:clu_13344:ENSG00000103254.9	ENSG00000103254	ANTKMT	pancreas	alternative_splicing	combinatorial	AS_16_42	TRUE	TRUE	TRUE	TRUE	TRUE	TRUE	zero	same	TRUE	ambiguous	In LD with an eQTL in adult islets
ipsc-ppc_0_ENST00000569786	ENST00000569786	ENSG00000260630	SNAI3-AS1	ipsc-ppc	alternative_splicing	combinatorial	AS_16_43	TRUE	FALSE	TRUE	FALSE	FALSE	FALSE			TRUE	ipsc_ppc-unique	N/A
ipsc-ppc_0_ENST00000669434	ENST00000669434	ENSG00000260630	SNAI3-AS1	ipsc-ppc	alternative_splicing	combinatorial	AS_16_43	TRUE	FALSE	TRUE	FALSE	FALSE	FALSE			TRUE	ipsc_ppc-unique	N/A
ipsc-ppc_0_ENST00000574985	ENST00000574985	ENSG00000059122	FLYWCH1	ipsc-ppc	alternative_splicing	combinatorial	AS_16_44	TRUE	TRUE	TRUE	TRUE	TRUE	FALSE			TRUE	ambiguous	In LD with an eQTL in adult whole pancreas and/or adult islets
ipsc-ppc_0_ENST00000570752	ENST00000570752	ENSG00000059122	FLYWCH1	ipsc-ppc	alternative_splicing	combinatorial	AS_16_44	TRUE	TRUE	TRUE	TRUE	TRUE	FALSE			TRUE	ambiguous	In LD with an eQTL in adult whole pancreas and/or adult islets
ipsc-ppc_0_ENST00000571976	ENST00000571976	ENSG00000189067	LITAF	ipsc-ppc	alternative_splicing	combinatorial	AS_16_45	TRUE	TRUE	TRUE	FALSE	FALSE	FALSE			TRUE	ipsc_ppc-unique	N/A
ipsc-ppc_0_ENST00000622633	ENST00000622633	ENSG00000189067	LITAF	ipsc-ppc	alternative_splicing	combinatorial	AS_16_45	TRUE	TRUE	TRUE	FALSE	FALSE	FALSE			TRUE	ipsc_ppc-unique	N/A
ipsc-ppc_0_ENST00000574298	ENST00000574298	ENSG00000162086	ZNF75A	ipsc-ppc	alternative_splicing	combinatorial	AS_16_46	TRUE	TRUE	TRUE	TRUE	TRUE	FALSE			TRUE	ambiguous	In LD with an eQTL in adult whole pancreas and/or adult islets
ipsc-ppc_0_ENST00000575812	ENST00000575812	ENSG00000162086	ZNF75A	ipsc-ppc	alternative_splicing	combinatorial	AS_16_46	TRUE	TRUE	TRUE	TRUE	TRUE	FALSE			TRUE	ambiguous	In LD with an eQTL in adult whole pancreas and/or adult islets
islet_0_ENSG00000064270.8_84497220_84497793	ENSG00000064270.8_84497220_84497793	ENSG00000064270	ATP2C2	islet	alternative_splicing	combinatorial	AS_16_47	TRUE	TRUE	TRUE	FALSE	FALSE	FALSE			TRUE	islet-unique	N/A
islet_0_ENSG00000064270.8_84479935_84480036	ENSG00000064270.8_84479935_84480036	ENSG00000064270	ATP2C2	islet	alternative_splicing	combinatorial	AS_16_47	TRUE	TRUE	TRUE	FALSE	FALSE	FALSE			TRUE	islet-unique	N/A
islet_0_ENSG00000064270.8_84493212_84494407	ENSG00000064270.8_84493212_84494407	ENSG00000064270	ATP2C2	islet	alternative_splicing	combinatorial	AS_16_47	TRUE	TRUE	TRUE	FALSE	FALSE	FALSE			TRUE	islet-unique	N/A
pancreas_0_chr16:68356215:68356701:clu_15022:ENSG00000132600.16	chr16:68356215:68356701:clu_15022:ENSG00000132600.16	ENSG00000132600	PRMT7	pancreas	alternative_splicing	combinatorial	AS_16_48	TRUE	TRUE	TRUE	TRUE	TRUE	FALSE			TRUE	ambiguous	In LD with an eQTL in iPSC-PPC
islet_0_ENSG00000072736.14_68224671_68226131	ENSG00000072736.14_68224671_68226131	ENSG00000072736	NFATC3	islet	alternative_splicing	combinatorial	AS_16_48	TRUE	TRUE	TRUE	TRUE	TRUE	TRUE			TRUE	ambiguous	In LD with an eQTL in iPSC-PPC
islet_0_ENSG00000132600.12_68385293_68385959	ENSG00000132600.12_68385293_68385959	ENSG00000132600	PRMT7	islet	alternative_splicing	combinatorial	AS_16_48	TRUE	TRUE	TRUE	TRUE	TRUE	TRUE			TRUE	ambiguous	In LD with an eQTL in iPSC-PPC
islet_0_ENSG00000155666.7_27222467_27223036	ENSG00000155666.7_27222467_27223036	ENSG00000155666	KDM8	islet	alternative_splicing	combinatorial	AS_16_49	TRUE	TRUE	TRUE	FALSE	TRUE	FALSE			TRUE	islet-unique	N/A
islet_0_ENSG00000077238.9_27356190_27356411	ENSG00000077238.9_27356190_27356411	ENSG00000077238	IL4R	islet	alternative_splicing	combinatorial	AS_16_49	TRUE	TRUE	TRUE	FALSE	TRUE	FALSE			TRUE	islet-unique	N/A
ipsc-ppc_0_ENST00000561569	ENST00000561569	ENSG00000131143	COX4I1	ipsc-ppc	alternative_splicing	combinatorial	AS_16_5	TRUE	TRUE	TRUE	FALSE	FALSE	FALSE			FALSE	module_failed	Failed module requirements
ipsc-ppc_0_ENST00000253452	ENST00000253452	ENSG00000131143	COX4I1	ipsc-ppc	alternative_splicing	combinatorial	AS_16_5	TRUE	TRUE	TRUE	FALSE	FALSE	FALSE			FALSE	module_failed	Failed module requirements
islet_0_ENSG00000153406.9_4513569_4514241	ENSG00000153406.9_4513569_4514241	ENSG00000153406	NMRAL1	islet	alternative_splicing	combinatorial	AS_16_50	TRUE	TRUE	TRUE	TRUE	TRUE	TRUE			TRUE	ambiguous	In LD with an eQTL in iPSC-PPC and/or adult whole pancreas
islet_0_ENSG00000089486.12_4588326_4588471	ENSG00000089486.12_4588326_4588471	ENSG00000089486	CDIP1	islet	alternative_splicing	combinatorial	AS_16_50	TRUE	TRUE	TRUE	TRUE	TRUE	TRUE			TRUE	ambiguous	In LD with an eQTL in iPSC-PPC and/or adult whole pancreas
islet_0_ENSG00000153406.9_4519505_4519699	ENSG00000153406.9_4519505_4519699	ENSG00000153406	NMRAL1	islet	alternative_splicing	combinatorial	AS_16_50	TRUE	TRUE	TRUE	TRUE	TRUE	TRUE			TRUE	ambiguous	In LD with an eQTL in iPSC-PPC and/or adult whole pancreas
islet_0_ENSG00000153406.9_4524094_4524896	ENSG00000153406.9_4524094_4524896	ENSG00000153406	NMRAL1	islet	alternative_splicing	combinatorial	AS_16_50	TRUE	TRUE	TRUE	TRUE	TRUE	TRUE			TRUE	ambiguous	In LD with an eQTL in iPSC-PPC and/or adult whole pancreas
islet_0_ENSG00000149925.12_30078206_30078359	ENSG00000149925.12_30078206_30078359	ENSG00000149925	ALDOA	islet	alternative_splicing	combinatorial	AS_16_51	TRUE	TRUE	TRUE	TRUE	TRUE	TRUE	partial	zero	TRUE	ambiguous	In LD with an eQTL in adult whole pancreas
islet_0_ENSG00000090238.7_30106573_30107565	ENSG00000090238.7_30106573_30107565	ENSG00000090238	YPEL3	islet	alternative_splicing	combinatorial	AS_16_51	TRUE	TRUE	TRUE	TRUE	TRUE	TRUE	partial	zero	TRUE	ambiguous	In LD with an eQTL in adult whole pancreas
ipsc-ppc_0_ENST00000398841	ENST00000398841	ENSG00000090238	YPEL3	ipsc-ppc	alternative_splicing	combinatorial	AS_16_51	TRUE	TRUE	TRUE	TRUE	TRUE	TRUE	partial	zero	TRUE	ambiguous	In LD with an eQTL in adult whole pancreas
islet_0_ENSG00000196470.7_48390275_48390421	ENSG00000196470.7_48390275_48390421	ENSG00000196470	SIAH1	islet	alternative_splicing	combinatorial	AS_16_52	TRUE	TRUE	TRUE	FALSE	TRUE	FALSE			TRUE	islet-unique	N/A
islet_0_ENSG00000102910.9_48395388_48397033	ENSG00000102910.9_48395388_48397033	ENSG00000102910	LONP2	islet	alternative_splicing	combinatorial	AS_16_52	TRUE	TRUE	TRUE	FALSE	TRUE	FALSE			TRUE	islet-unique	N/A
islet_0_ENSG00000140943.12_84115137_84115774	ENSG00000140943.12_84115137_84115774	ENSG00000140943	MBTPS1	islet	alternative_splicing	combinatorial	AS_16_53	TRUE	TRUE	TRUE	FALSE	TRUE	FALSE			TRUE	ambiguous	In LD with an eQTL in iPSC-PPC and/or adult whole pancreas
islet_0_ENSG00000103154.5_84024099_84024235	ENSG00000103154.5_84024099_84024235	ENSG00000103154	NECAB2	islet	alternative_splicing	combinatorial	AS_16_53	TRUE	TRUE	TRUE	FALSE	TRUE	FALSE			TRUE	ambiguous	In LD with an eQTL in iPSC-PPC and/or adult whole pancreas
islet_0_ENSG00000140943.12_84132658_84132915	ENSG00000140943.12_84132658_84132915	ENSG00000140943	MBTPS1	islet	alternative_splicing	combinatorial	AS_16_53	TRUE	TRUE	TRUE	FALSE	FALSE	FALSE			TRUE	ambiguous	In LD with an eQTL in iPSC-PPC and/or adult whole pancreas
islet_0_ENSG00000154099.13_84211335_84211524	ENSG00000154099.13_84211335_84211524	ENSG00000154099	DNAAF1	islet	alternative_splicing	combinatorial	AS_16_53	FALSE	TRUE	TRUE	TRUE	TRUE	TRUE			TRUE	ambiguous	In LD with an eQTL in iPSC-PPC and/or adult whole pancreas
islet_0_ENSG00000154118.8_87730186_87731762	ENSG00000154118.8_87730186_87731762	ENSG00000154118	JPH3	islet	alternative_splicing	combinatorial	AS_16_54	TRUE	TRUE	TRUE	FALSE	TRUE	TRUE	partial	zero	TRUE	ambiguous	In LD with an eQTL in adult whole pancreas
ipsc-ppc_0_ENST00000446344	ENST00000446344	ENSG00000104731	KLHDC4	ipsc-ppc	alternative_splicing	combinatorial	AS_16_54	TRUE	TRUE	TRUE	FALSE	TRUE	TRUE	partial	zero	TRUE	ambiguous	In LD with an eQTL in adult whole pancreas
islet_0_ENSG00000104731.9_87741418_87741681	ENSG00000104731.9_87741418_87741681	ENSG00000104731	KLHDC4	islet	alternative_splicing	combinatorial	AS_16_54	TRUE	TRUE	TRUE	FALSE	TRUE	TRUE	partial	zero	TRUE	ambiguous	In LD with an eQTL in adult whole pancreas
islet_0_ENSG00000104731.9_87788800_87790083	ENSG00000104731.9_87788800_87790083	ENSG00000104731	KLHDC4	islet	alternative_splicing	combinatorial	AS_16_54	TRUE	TRUE	TRUE	TRUE	TRUE	TRUE	partial	zero	TRUE	ambiguous	In LD with an eQTL in adult whole pancreas
islet_0_ENSG00000135698.5_82197481_82197799	ENSG00000135698.5_82197481_82197799	ENSG00000135698	MPHOSPH6	islet	alternative_splicing	combinatorial	AS_16_55	TRUE	TRUE	TRUE	FALSE	FALSE	FALSE			TRUE	islet-unique	N/A
islet_0_ENSG00000135698.5_82203698_82203831	ENSG00000135698.5_82203698_82203831	ENSG00000135698	MPHOSPH6	islet	alternative_splicing	combinatorial	AS_16_55	TRUE	TRUE	TRUE	FALSE	TRUE	FALSE			TRUE	islet-unique	N/A
islet_0_ENSG00000162086.10_3361620_3362365	ENSG00000162086.10_3361620_3362365	ENSG00000162086	ZNF75A	islet	alternative_splicing	combinatorial	AS_16_56	TRUE	TRUE	TRUE	TRUE	TRUE	FALSE			TRUE	ambiguous	In LD with an eQTL in iPSC-PPC and/or adult whole pancreas
islet_0_ENSG00000140993.6_3348832_3352009	ENSG00000140993.6_3348832_3352009	ENSG00000140993	TIGD7	islet	alternative_splicing	combinatorial	AS_16_56	TRUE	TRUE	TRUE	TRUE	TRUE	FALSE			TRUE	ambiguous	In LD with an eQTL in iPSC-PPC and/or adult whole pancreas
islet_0_ENSG00000141013.10_90087238_90087319	ENSG00000141013.10_90087238_90087319	ENSG00000141013	GAS8	islet	alternative_splicing	combinatorial	AS_16_57	TRUE	TRUE	TRUE	TRUE	TRUE	TRUE	different	different	TRUE	fetal-adult	N/A
islet_0_ENSG00000221819.2_90095316_90096309	ENSG00000221819.2_90095316_90096309	ENSG00000221819	GAS8-AS1	islet	alternative_splicing	combinatorial	AS_16_57	FALSE	TRUE	TRUE	TRUE	TRUE	TRUE	different	different	TRUE	fetal-adult	N/A
pancreas_0_chr16:90027722:90031299:clu_15585:ENSG00000141013.16	chr16:90027722:90031299:clu_15585:ENSG00000141013.16	ENSG00000141013	GAS8	pancreas	alternative_splicing	combinatorial	AS_16_57	TRUE	TRUE	TRUE	TRUE	TRUE	FALSE	different	different	TRUE	fetal-adult	N/A
ipsc-ppc_0_ENST00000409873	ENST00000409873	ENSG00000222019	URAHP	ipsc-ppc	alternative_splicing	combinatorial	AS_16_57	TRUE	FALSE	TRUE	TRUE	TRUE	TRUE	different	different	TRUE	fetal-adult	N/A
islet_0_ENSG00000166548.11_66541906_66545969	ENSG00000166548.11_66541906_66545969	ENSG00000166548	TK2	islet	alternative_splicing	combinatorial	AS_16_58	TRUE	TRUE	TRUE	TRUE	TRUE	TRUE			TRUE	ambiguous	In LD with an eQTL in iPSC-PPC and/or adult whole pancreas
islet_0_ENSG00000260755.1_66543762_66543951	ENSG00000260755.1_66543762_66543951	ENSG00000260755	AC010542.2	islet	alternative_splicing	combinatorial	AS_16_58	FALSE	TRUE	FALSE	TRUE	TRUE	TRUE			TRUE	ambiguous	In LD with an eQTL in iPSC-PPC and/or adult whole pancreas
islet_0_ENSG00000183044.7_8806812_8807736	ENSG00000183044.7_8806812_8807736	ENSG00000183044	ABAT	islet	alternative_splicing	combinatorial	AS_16_59	TRUE	TRUE	TRUE	FALSE	TRUE	FALSE			TRUE	islet-unique	N/A
islet_0_ENSG00000183044.7_8808447_8809490	ENSG00000183044.7_8808447_8809490	ENSG00000183044	ABAT	islet	alternative_splicing	combinatorial	AS_16_59	TRUE	TRUE	TRUE	FALSE	FALSE	FALSE			TRUE	islet-unique	N/A
ipsc-ppc_0_ENST00000565644	ENST00000565644	ENSG00000103257	SLC7A5	ipsc-ppc	alternative_splicing	combinatorial	AS_16_6	TRUE	TRUE	TRUE	FALSE	FALSE	FALSE			FALSE	module_failed	Failed module requirements
ipsc-ppc_0_ENST00000261622	ENST00000261622	ENSG00000103257	SLC7A5	ipsc-ppc	alternative_splicing	combinatorial	AS_16_6	TRUE	TRUE	TRUE	FALSE	FALSE	FALSE			FALSE	module_failed	Failed module requirements
islet_0_ENSG00000185324.17_89753076_89753205	ENSG00000185324.17_89753076_89753205	ENSG00000185324	CDK10	islet	alternative_splicing	combinatorial	AS_16_60	TRUE	TRUE	TRUE	TRUE	TRUE	TRUE			TRUE	ambiguous	In LD with an eQTL in iPSC-PPC and/or adult whole pancreas
islet_0_ENSG00000185324.17_89760977_89761196	ENSG00000185324.17_89760977_89761196	ENSG00000185324	CDK10	islet	alternative_splicing	combinatorial	AS_16_60	TRUE	TRUE	TRUE	TRUE	TRUE	TRUE			TRUE	ambiguous	In LD with an eQTL in iPSC-PPC and/or adult whole pancreas
islet_0_ENSG00000185324.17_89762003_89762772	ENSG00000185324.17_89762003_89762772	ENSG00000185324	CDK10	islet	alternative_splicing	combinatorial	AS_16_60	TRUE	TRUE	TRUE	TRUE	TRUE	FALSE			TRUE	ambiguous	In LD with an eQTL in iPSC-PPC and/or adult whole pancreas
islet_0_ENSG00000141002.14_89975374_89975582	ENSG00000141002.14_89975374_89975582	ENSG00000141002	TCF25	islet	alternative_splicing	combinatorial	AS_16_61	TRUE	TRUE	TRUE	TRUE	TRUE	TRUE	partial	same	TRUE	fetal-adult	N/A
islet_0_ENSG00000258839.2_89984284_89987385	ENSG00000258839.2_89984284_89987385	ENSG00000258839	MC1R	islet	alternative_splicing	combinatorial	AS_16_61	TRUE	TRUE	TRUE	TRUE	TRUE	TRUE	partial	same	TRUE	fetal-adult	N/A
islet_0_ENSG00000198211.8_89985573_89986616	ENSG00000198211.8_89985573_89986616	ENSG00000198211	AC092143.1	islet	alternative_splicing	combinatorial	AS_16_61	FALSE	TRUE	FALSE	TRUE	TRUE	TRUE	partial	same	TRUE	fetal-adult	N/A
ipsc-ppc_0_ENST00000263346	ENST00000263346	ENSG00000141002	TCF25	ipsc-ppc	alternative_splicing	combinatorial	AS_16_61	TRUE	TRUE	TRUE	TRUE	TRUE	TRUE	partial	same	TRUE	fetal-adult	N/A
pancreas_0_chr16:89907322:89910591:clu_15565:ENSG00000141002.19	chr16:89907322:89910591:clu_15565:ENSG00000141002.19	ENSG00000141002	TCF25	pancreas	alternative_splicing	combinatorial	AS_16_61	TRUE	TRUE	TRUE	TRUE	TRUE	FALSE	partial	same	TRUE	fetal-adult	N/A
pancreas_0_chr16:55811007:55812903:clu_14662:ENSG00000198848.12	chr16:55811007:55812903:clu_14662:ENSG00000198848.12	ENSG00000198848	CES1	pancreas	alternative_splicing	combinatorial	AS_16_62	TRUE	TRUE	TRUE	FALSE	TRUE	FALSE			TRUE	adult-shared	N/A
islet_0_ENSG00000198848.8_55866916_55867249	ENSG00000198848.8_55866916_55867249	ENSG00000198848	CES1	islet	alternative_splicing	combinatorial	AS_16_62	TRUE	TRUE	TRUE	FALSE	TRUE	TRUE			TRUE	adult-shared	N/A
islet_0_ENSG00000198848.8_55853447_55853551	ENSG00000198848.8_55853447_55853551	ENSG00000198848	CES1	islet	alternative_splicing	combinatorial	AS_16_62	TRUE	TRUE	TRUE	FALSE	FALSE	TRUE			TRUE	adult-shared	N/A
islet_0_ENSG00000261804.1_53418086_53418657	ENSG00000261804.1_53418086_53418657	ENSG00000261804	AC007342.4	islet	alternative_splicing	combinatorial	AS_16_63	FALSE	TRUE	TRUE	TRUE	TRUE	FALSE			TRUE	ambiguous	In LD with an eQTL in iPSC-PPC and/or adult whole pancreas
islet_0_ENSG00000262714.1_53420856_53422997	ENSG00000262714.1_53420856_53422997	ENSG00000262714	AC007342.5	islet	alternative_splicing	combinatorial	AS_16_63	FALSE	TRUE	TRUE	TRUE	TRUE	FALSE			TRUE	ambiguous	In LD with an eQTL in iPSC-PPC and/or adult whole pancreas
pancreas_0_chr16:1240999:1241153:clu_13396:ENSG00000172236.16	chr16:1240999:1241153:clu_13396:ENSG00000172236.16	ENSG00000172236	TPSAB1	pancreas	alternative_splicing	combinatorial	AS_16_64	FALSE	TRUE	TRUE	FALSE	FALSE	TRUE			TRUE	whole pancreas-unique	N/A
pancreas_0_chr16:1240999:1241153:clu_13396:ENSG00000095917.13	chr16:1240999:1241153:clu_13396:ENSG00000095917.13	ENSG00000095917	TPSD1	pancreas	alternative_splicing	combinatorial	AS_16_64	FALSE	FALSE	TRUE	FALSE	FALSE	TRUE			TRUE	whole pancreas-unique	N/A
pancreas_0_chr16:15364069:15365429:clu_13926:ENSG00000183793.13	chr16:15364069:15365429:clu_13926:ENSG00000183793.13	ENSG00000183793	NPIPA5	pancreas	alternative_splicing	combinatorial	AS_16_65	TRUE	TRUE	TRUE	TRUE	TRUE	TRUE			TRUE	ambiguous	In LD with an eQTL in iPSC-PPC and/or adult islets
pancreas_0_chr16:14950255:14950752:clu_13925:ENSG00000183426.16	chr16:14950255:14950752:clu_13925:ENSG00000183426.16	ENSG00000183426	NPIPA1	pancreas	alternative_splicing	combinatorial	AS_16_65	TRUE	TRUE	TRUE	TRUE	TRUE	TRUE			TRUE	ambiguous	In LD with an eQTL in iPSC-PPC and/or adult islets
pancreas_0_chr16:18379350:18379475:clu_14017:ENSG00000205746.9	chr16:18379350:18379475:clu_14017:ENSG00000205746.9	ENSG00000205746	AC126755.1	pancreas	alternative_splicing	combinatorial	AS_16_66	TRUE	FALSE	TRUE	TRUE	FALSE	TRUE			TRUE	ambiguous	In LD with an eQTL in iPSC-PPC and/or adult islets
pancreas_0_chr16:18379350:18379475:clu_14017:ENSG00000254681.6	chr16:18379350:18379475:clu_14017:ENSG00000254681.6	ENSG00000254681	PKD1P5	pancreas	alternative_splicing	combinatorial	AS_16_66	TRUE	FALSE	TRUE	TRUE	FALSE	TRUE			TRUE	ambiguous	In LD with an eQTL in iPSC-PPC and/or adult islets
pancreas_0_chr16:28715434:28723164:clu_14286:ENSG00000184110.14	chr16:28715434:28723164:clu_14286:ENSG00000184110.14	ENSG00000184110	EIF3C	pancreas	alternative_splicing	combinatorial	AS_16_67	TRUE	TRUE	TRUE	TRUE	TRUE	TRUE	partial	partial	TRUE	fetal-adult	N/A
islet_0_ENSG00000197165.6_28603584_28603802	ENSG00000197165.6_28603584_28603802	ENSG00000197165	SULT1A2	islet	alternative_splicing	combinatorial	AS_16_67	TRUE	TRUE	TRUE	TRUE	TRUE	TRUE	partial	partial	TRUE	fetal-adult	N/A
ipsc-ppc_0_ENST00000567512	ENST00000567512	ENSG00000196502	SULT1A1	ipsc-ppc	alternative_splicing	combinatorial	AS_16_67	TRUE	TRUE	TRUE	TRUE	TRUE	TRUE	partial	partial	TRUE	fetal-adult	N/A
islet_0_ENSG00000196502.7_28617377_28617557	ENSG00000196502.7_28617377_28617557	ENSG00000196502	SULT1A1	islet	alternative_splicing	combinatorial	AS_16_67	TRUE	TRUE	TRUE	TRUE	TRUE	TRUE	partial	partial	TRUE	fetal-adult	N/A
pancreas_0_chr16:28606236:28606761:clu_14282:ENSG00000196502.11	chr16:28606236:28606761:clu_14282:ENSG00000196502.11	ENSG00000196502	SULT1A1	pancreas	alternative_splicing	combinatorial	AS_16_67	TRUE	TRUE	TRUE	TRUE	TRUE	TRUE	partial	partial	TRUE	fetal-adult	N/A
ipsc-ppc_0_ENST00000314752	ENST00000314752	ENSG00000196502	SULT1A1	ipsc-ppc	alternative_splicing	combinatorial	AS_16_67	TRUE	TRUE	TRUE	TRUE	TRUE	TRUE	partial	partial	TRUE	fetal-adult	N/A
pancreas_0_chr16:28592443:28593252:clu_14280:ENSG00000197165.10	chr16:28592443:28593252:clu_14280:ENSG00000197165.10	ENSG00000197165	SULT1A2	pancreas	alternative_splicing	combinatorial	AS_16_67	TRUE	TRUE	TRUE	TRUE	TRUE	TRUE	partial	partial	TRUE	fetal-adult	N/A
pancreas_0_chr16:3037706:3038308:clu_13650:ENSG00000205890.3	chr16:3037706:3038308:clu_13650:ENSG00000205890.3	ENSG00000205890	AC108134.1	pancreas	alternative_splicing	combinatorial	AS_16_68	FALSE	FALSE	TRUE	TRUE	FALSE	TRUE			TRUE	ambiguous	In LD with an eQTL in iPSC-PPC and/or adult islets
pancreas_0_chr16:3037706:3038308:clu_13650:ENSG00000008516.16	chr16:3037706:3038308:clu_13650:ENSG00000008516.16	ENSG00000008516	MMP25	pancreas	alternative_splicing	combinatorial	AS_16_68	FALSE	TRUE	TRUE	TRUE	FALSE	TRUE			TRUE	ambiguous	In LD with an eQTL in iPSC-PPC and/or adult islets
islet_0_ENSG00000197302.6_31803951_31804051	ENSG00000197302.6_31803951_31804051	ENSG00000197302	ZNF720	islet	alternative_splicing	combinatorial	AS_16_69	TRUE	TRUE	TRUE	FALSE	FALSE	TRUE			TRUE	adult-shared	N/A
pancreas_0_chr16:31706999:31707907:clu_14533:ENSG00000197302.10	chr16:31706999:31707907:clu_14533:ENSG00000197302.10	ENSG00000197302	ZNF720	pancreas	alternative_splicing	combinatorial	AS_16_69	TRUE	TRUE	TRUE	FALSE	TRUE	TRUE			TRUE	adult-shared	N/A
pancreas_0_chr16:31706999:31707907:clu_14533:ENSG00000131797.12	chr16:31706999:31707907:clu_14533:ENSG00000131797.12	ENSG00000131797	CLUHP3	pancreas	alternative_splicing	combinatorial	AS_16_69	TRUE	TRUE	TRUE	FALSE	TRUE	TRUE			TRUE	adult-shared	N/A
pancreas_0_chr16:53465602:53467058:clu_14639:ENSG00000103479.15	chr16:53465602:53467058:clu_14639:ENSG00000103479.15	ENSG00000103479	RBL2	pancreas	alternative_splicing	combinatorial	AS_16_7	TRUE	TRUE	TRUE	TRUE	TRUE	FALSE	same	same	TRUE	fetal-adult	N/A
ipsc-ppc_0_ENST00000262133	ENST00000262133	ENSG00000103479	RBL2	ipsc-ppc	alternative_splicing	combinatorial	AS_16_7	TRUE	TRUE	TRUE	TRUE	TRUE	TRUE	same	same	TRUE	fetal-adult	N/A
islet_0_ENSG00000103479.10_53499350_53500021	ENSG00000103479.10_53499350_53500021	ENSG00000103479	RBL2	islet	alternative_splicing	combinatorial	AS_16_7	TRUE	TRUE	TRUE	TRUE	FALSE	TRUE	same	same	TRUE	fetal-adult	N/A
ipsc-ppc_0_ENST00000562850	ENST00000562850	ENSG00000103479	RBL2	ipsc-ppc	alternative_splicing	combinatorial	AS_16_7	TRUE	TRUE	TRUE	TRUE	TRUE	TRUE	same	same	TRUE	fetal-adult	N/A
ipsc-ppc_0_ENST00000562837	ENST00000562837	ENSG00000103479	RBL2	ipsc-ppc	alternative_splicing	combinatorial	AS_16_7	TRUE	TRUE	TRUE	TRUE	TRUE	TRUE	same	same	TRUE	fetal-adult	N/A
pancreas_0_chr16:69336712:69339176:clu_15049:ENSG00000157315.4	chr16:69336712:69339176:clu_15049:ENSG00000157315.4	ENSG00000157315	TMED6	pancreas	alternative_splicing	combinatorial	AS_16_70	TRUE	TRUE	TRUE	FALSE	TRUE	TRUE			TRUE	ambiguous	In LD with an eQTL in iPSC-PPC and/or adult islets
pancreas_0_chr16:69336712:69339176:clu_15049:ENSG00000213380.14	chr16:69336712:69339176:clu_15049:ENSG00000213380.14	ENSG00000213380	COG8	pancreas	alternative_splicing	combinatorial	AS_16_70	TRUE	TRUE	TRUE	FALSE	TRUE	TRUE			TRUE	ambiguous	In LD with an eQTL in iPSC-PPC and/or adult islets
pancreas_0_chr16:77195682:77198108:clu_15279:ENSG00000205078.5	chr16:77195682:77198108:clu_15279:ENSG00000205078.5	ENSG00000205078	SYCE1L	pancreas	alternative_splicing	combinatorial	AS_16_71	TRUE	TRUE	TRUE	TRUE	TRUE	TRUE	zero	partial	TRUE	ambiguous	In LD with an eQTL in adult islets
pancreas_0_chr16:77195682:77198108:clu_15279:ENSG00000103111.14	chr16:77195682:77198108:clu_15279:ENSG00000103111.14	ENSG00000103111	MON1B	pancreas	alternative_splicing	combinatorial	AS_16_71	TRUE	TRUE	TRUE	TRUE	TRUE	TRUE	zero	partial	TRUE	ambiguous	In LD with an eQTL in adult islets
ipsc-ppc_0_ENST00000563612	ENST00000563612	ENSG00000103111	MON1B	ipsc-ppc	alternative_splicing	combinatorial	AS_16_71	TRUE	TRUE	TRUE	TRUE	TRUE	TRUE	zero	partial	TRUE	ambiguous	In LD with an eQTL in adult islets
islet_0_ENSG00000158805.7_89797934_89799965	ENSG00000158805.7_89797934_89799965	ENSG00000158805	ZNF276	islet	alternative_splicing	combinatorial	AS_16_72	TRUE	TRUE	TRUE	TRUE	TRUE	TRUE	different	different	TRUE	fetal-adult	N/A
islet_0_ENSG00000158805.7_89804120_89807311	ENSG00000158805.7_89804120_89807311	ENSG00000158805	ZNF276	islet	alternative_splicing	combinatorial	AS_16_72	TRUE	TRUE	TRUE	TRUE	TRUE	FALSE	different	different	TRUE	fetal-adult	N/A
ipsc-ppc_0_ENST00000389301	ENST00000389301	ENSG00000187741	FANCA	ipsc-ppc	alternative_splicing	combinatorial	AS_16_72	TRUE	TRUE	TRUE	TRUE	TRUE	TRUE	different	different	TRUE	fetal-adult	N/A
pancreas_0_chr16:89729318:89733302:clu_15544:ENSG00000158805.11	chr16:89729318:89733302:clu_15544:ENSG00000158805.11	ENSG00000158805	ZNF276	pancreas	alternative_splicing	combinatorial	AS_16_72	TRUE	TRUE	TRUE	TRUE	TRUE	FALSE	different	different	TRUE	fetal-adult	N/A
islet_0_ENSG00000176715.11_89164999_89165171	ENSG00000176715.11_89164999_89165171	ENSG00000176715	ACSF3	islet	alternative_splicing	combinatorial	AS_16_73	TRUE	TRUE	TRUE	TRUE	TRUE	TRUE	same	same	TRUE	fetal-adult	N/A
pancreas_0_chr16:89098763:89100662:clu_15468:ENSG00000176715.15	chr16:89098763:89100662:clu_15468:ENSG00000176715.15	ENSG00000176715	ACSF3	pancreas	alternative_splicing	combinatorial	AS_16_73	TRUE	TRUE	TRUE	TRUE	TRUE	FALSE	same	same	TRUE	fetal-adult	N/A
ipsc-ppc_0_ENST00000542688	ENST00000542688	ENSG00000176715	ACSF3	ipsc-ppc	alternative_splicing	combinatorial	AS_16_73	TRUE	TRUE	TRUE	TRUE	TRUE	TRUE	same	same	TRUE	fetal-adult	N/A
ipsc-ppc_0_ENST00000562503	ENST00000562503	ENSG00000140859	KIFC3	ipsc-ppc	alternative_splicing	combinatorial	AS_16_74	TRUE	TRUE	TRUE	FALSE	TRUE	TRUE	same	zero	TRUE	ambiguous	In LD with an eQTL in adult whole pancreas
islet_0_ENSG00000140859.11_57813273_57813452	ENSG00000140859.11_57813273_57813452	ENSG00000140859	KIFC3	islet	alternative_splicing	combinatorial	AS_16_74	TRUE	TRUE	TRUE	FALSE	FALSE	TRUE	same	zero	TRUE	ambiguous	In LD with an eQTL in adult whole pancreas
pancreas_0_chr16:53637854:53641033:clu_14648:ENSG00000103494.12	chr16:53637854:53641033:clu_14648:ENSG00000103494.12	ENSG00000103494	RPGRIP1L	pancreas	alternative_splicing	combinatorial	AS_16_75	TRUE	TRUE	TRUE	TRUE	TRUE	FALSE	same	same	TRUE	fetal-adult	N/A
islet_0_ENSG00000103494.8_53672222_53672323	ENSG00000103494.8_53672222_53672323	ENSG00000103494	RPGRIP1L	islet	alternative_splicing	combinatorial	AS_16_75	TRUE	TRUE	TRUE	TRUE	FALSE	TRUE	same	same	TRUE	fetal-adult	N/A
ipsc-ppc_0_ENST00000563746	ENST00000563746	ENSG00000103494	RPGRIP1L	ipsc-ppc	alternative_splicing	combinatorial	AS_16_75	TRUE	TRUE	TRUE	TRUE	TRUE	TRUE	same	same	TRUE	fetal-adult	N/A
ipsc-ppc_0_ENST00000562442	ENST00000562442	ENSG00000103429	BFAR	ipsc-ppc	alternative_splicing	combinatorial	AS_16_76	TRUE	TRUE	TRUE	TRUE	TRUE	TRUE	zero	same	TRUE	ambiguous	In LD with an eQTL in adult islets
pancreas_0_chr16:14644609:14649804:clu_13909:ENSG00000103429.10	chr16:14644609:14649804:clu_13909:ENSG00000103429.10	ENSG00000103429	BFAR	pancreas	alternative_splicing	combinatorial	AS_16_76	TRUE	TRUE	TRUE	TRUE	TRUE	TRUE	zero	same	TRUE	ambiguous	In LD with an eQTL in adult islets
ipsc-ppc_0_ENST00000251588	ENST00000251588	ENSG00000103245	CIAO3	ipsc-ppc	alternative_splicing	combinatorial	AS_16_77	TRUE	TRUE	TRUE	TRUE	TRUE	TRUE	zero	same	TRUE	ambiguous	In LD with an eQTL in adult islets
pancreas_0_chr16:732373:733298:clu_13353:ENSG00000103245.13	chr16:732373:733298:clu_13353:ENSG00000103245.13	ENSG00000103245	CIAO3	pancreas	alternative_splicing	combinatorial	AS_16_77	TRUE	TRUE	TRUE	TRUE	TRUE	TRUE	zero	same	TRUE	ambiguous	In LD with an eQTL in adult islets
ipsc-ppc_1_ENST00000251588	ENST00000251588	ENSG00000103245	CIAO3	ipsc-ppc	alternative_splicing	combinatorial	AS_16_77	TRUE	TRUE	TRUE	FALSE	FALSE	TRUE	zero	same	TRUE	ambiguous	In LD with an eQTL in adult islets
pancreas_0_chr16:8849993:8855034:clu_13822:ENSG00000260276.2	chr16:8849993:8855034:clu_13822:ENSG00000260276.2	ENSG00000260276	AC022167.2	pancreas	alternative_splicing	combinatorial	AS_16_78	TRUE	FALSE	TRUE	FALSE	TRUE	TRUE	zero	different	TRUE	ambiguous	In LD with an eQTL in adult islets
ipsc-ppc_0_ENST00000311052	ENST00000311052	ENSG00000153048	CARHSP1	ipsc-ppc	alternative_splicing	combinatorial	AS_16_78	TRUE	TRUE	TRUE	FALSE	TRUE	TRUE	zero	different	TRUE	ambiguous	In LD with an eQTL in adult islets
ipsc-ppc_0_ENST00000268676	ENST00000268676	ENSG00000140995	DEF8	ipsc-ppc	alternative_splicing	combinatorial	AS_16_79	TRUE	TRUE	TRUE	TRUE	TRUE	TRUE	zero	same	TRUE	ambiguous	In LD with an eQTL in adult islets
ipsc-ppc_0_ENST00000570182	ENST00000570182	ENSG00000140995	DEF8	ipsc-ppc	alternative_splicing	combinatorial	AS_16_79	TRUE	TRUE	TRUE	TRUE	TRUE	TRUE	zero	same	TRUE	ambiguous	In LD with an eQTL in adult islets
pancreas_0_chr16:89949638:89954243:clu_15573:ENSG00000140995.16	chr16:89949638:89954243:clu_15573:ENSG00000140995.16	ENSG00000140995	DEF8	pancreas	alternative_splicing	combinatorial	AS_16_79	TRUE	TRUE	TRUE	TRUE	TRUE	FALSE	zero	same	TRUE	ambiguous	In LD with an eQTL in adult islets
ipsc-ppc_0_ENST00000494946	ENST00000494946	ENSG00000103363	ELOB	ipsc-ppc	alternative_splicing	combinatorial	AS_16_8	TRUE	TRUE	TRUE	TRUE	TRUE	TRUE			TRUE	ambiguous	In LD with an eQTL in adult whole pancreas and/or adult islets
ipsc-ppc_0_ENST00000262306	ENST00000262306	ENSG00000103363	ELOB	ipsc-ppc	alternative_splicing	combinatorial	AS_16_8	TRUE	TRUE	TRUE	TRUE	TRUE	TRUE			TRUE	ambiguous	In LD with an eQTL in adult whole pancreas and/or adult islets
ipsc-ppc_0_ENST00000572954	ENST00000572954	ENSG00000103363	ELOB	ipsc-ppc	alternative_splicing	combinatorial	AS_16_8	TRUE	TRUE	TRUE	TRUE	FALSE	FALSE			TRUE	ambiguous	In LD with an eQTL in adult whole pancreas and/or adult islets
islet_0_ENSG00000013364.14_29855814_29856200	ENSG00000013364.14_29855814_29856200	ENSG00000013364	MVP	islet	alternative_splicing	combinatorial	AS_16_80	TRUE	TRUE	TRUE	TRUE	TRUE	TRUE			TRUE	ambiguous	In LD with an eQTL in iPSC-PPC
pancreas_0_chr16:29834437:29835704:clu_14357:ENSG00000013364.18	chr16:29834437:29835704:clu_14357:ENSG00000013364.18	ENSG00000013364	MVP	pancreas	alternative_splicing	combinatorial	AS_16_80	TRUE	TRUE	TRUE	TRUE	TRUE	FALSE			TRUE	ambiguous	In LD with an eQTL in iPSC-PPC
islet_0_ENSG00000059122.12_2984882_2987385	ENSG00000059122.12_2984882_2987385	ENSG00000059122	FLYWCH1	islet	alternative_splicing	combinatorial	AS_16_81	TRUE	TRUE	TRUE	TRUE	FALSE	FALSE			FALSE	module_failed	Failed module requirements
pancreas_0_chr16:2933979:2934615:clu_13631:ENSG00000059122.16	chr16:2933979:2934615:clu_13631:ENSG00000059122.16	ENSG00000059122	FLYWCH1	pancreas	alternative_splicing	combinatorial	AS_16_81	TRUE	TRUE	TRUE	TRUE	FALSE	FALSE			FALSE	module_failed	Failed module requirements
pancreas_0_chr16:86548111:86548464:clu_15374:ENSG00000103248.18	chr16:86548111:86548464:clu_15374:ENSG00000103248.18	ENSG00000103248	MTHFSD	pancreas	alternative_splicing	combinatorial	AS_16_82	TRUE	TRUE	TRUE	FALSE	TRUE	FALSE			TRUE	adult-shared	N/A
islet_0_ENSG00000103248.13_86563782_86566087	ENSG00000103248.13_86563782_86566087	ENSG00000103248	MTHFSD	islet	alternative_splicing	combinatorial	AS_16_82	TRUE	TRUE	TRUE	FALSE	FALSE	TRUE			TRUE	adult-shared	N/A
islet_0_ENSG00000140650.7_8895938_8896246	ENSG00000140650.7_8895938_8896246	ENSG00000140650	PMM2	islet	alternative_splicing	combinatorial	AS_16_83	TRUE	TRUE	TRUE	FALSE	TRUE	TRUE			TRUE	adult-shared	N/A
pancreas_0_chr16:8802389:8804767:clu_13820:ENSG00000140650.11	chr16:8802389:8804767:clu_13820:ENSG00000140650.11	ENSG00000140650	PMM2	pancreas	alternative_splicing	combinatorial	AS_16_83	TRUE	TRUE	TRUE	FALSE	TRUE	FALSE			TRUE	adult-shared	N/A
pancreas_0_chr16:2583585:2586676:clu_13599:ENSG00000140992.18	chr16:2583585:2586676:clu_13599:ENSG00000140992.18	ENSG00000140992	PDPK1	pancreas	alternative_splicing	combinatorial	AS_16_84	TRUE	TRUE	TRUE	TRUE	TRUE	FALSE			TRUE	ambiguous	In LD with an eQTL in iPSC-PPC
islet_0_ENSG00000140992.14_2606897_2607964	ENSG00000140992.14_2606897_2607964	ENSG00000140992	PDPK1	islet	alternative_splicing	combinatorial	AS_16_84	TRUE	TRUE	TRUE	TRUE	FALSE	TRUE			TRUE	ambiguous	In LD with an eQTL in iPSC-PPC
pancreas_0_chr16:66828077:66830847:clu_14827:ENSG00000159593.14	chr16:66828077:66830847:clu_14827:ENSG00000159593.14	ENSG00000159593	NAE1	pancreas	alternative_splicing	combinatorial	AS_16_85	TRUE	TRUE	TRUE	TRUE	TRUE	TRUE			TRUE	ambiguous	In LD with an eQTL in iPSC-PPC
islet_0_ENSG00000159593.10_66861838_66862045	ENSG00000159593.10_66861838_66862045	ENSG00000159593	NAE1	islet	alternative_splicing	combinatorial	AS_16_85	TRUE	TRUE	TRUE	TRUE	TRUE	TRUE			TRUE	ambiguous	In LD with an eQTL in iPSC-PPC
pancreas_0_chr16:10473534:10480879:clu_13836:ENSG00000166669.13	chr16:10473534:10480879:clu_13836:ENSG00000166669.13	ENSG00000166669	ATF7IP2	pancreas	alternative_splicing	combinatorial	AS_16_86	TRUE	TRUE	TRUE	FALSE	TRUE	FALSE			TRUE	adult-shared	N/A
islet_0_ENSG00000166669.9_10479912_10481598	ENSG00000166669.9_10479912_10481598	ENSG00000166669	ATF7IP2	islet	alternative_splicing	combinatorial	AS_16_86	TRUE	TRUE	TRUE	FALSE	FALSE	TRUE			TRUE	adult-shared	N/A
islet_0_ENSG00000198064.9_30234258_30237150	ENSG00000198064.9_30234258_30237150	ENSG00000198064	NPIPB13	islet	alternative_splicing	combinatorial	AS_16_87	TRUE	TRUE	TRUE	TRUE	TRUE	TRUE			TRUE	ambiguous	In LD with an eQTL in iPSC-PPC
islet_0_ENSG00000169592.10_30012533_30015978	ENSG00000169592.10_30012533_30015978	ENSG00000169592	INO80E	islet	alternative_splicing	combinatorial	AS_16_87	TRUE	TRUE	TRUE	TRUE	TRUE	TRUE			TRUE	ambiguous	In LD with an eQTL in iPSC-PPC
pancreas_0_chr16:30003526:30003650:clu_14381:ENSG00000169592.14	chr16:30003526:30003650:clu_14381:ENSG00000169592.14	ENSG00000169592	INO80E	pancreas	alternative_splicing	combinatorial	AS_16_87	TRUE	TRUE	TRUE	TRUE	TRUE	FALSE			TRUE	ambiguous	In LD with an eQTL in iPSC-PPC
pancreas_0_chr16:89217910:89220997:clu_15480:ENSG00000170100.13	chr16:89217910:89220997:clu_15480:ENSG00000170100.13	ENSG00000170100	ZNF778	pancreas	alternative_splicing	combinatorial	AS_16_88	TRUE	TRUE	TRUE	TRUE	TRUE	FALSE			TRUE	ambiguous	In LD with an eQTL in iPSC-PPC
islet_0_ENSG00000170100.9_89293102_89295363	ENSG00000170100.9_89293102_89295363	ENSG00000170100	ZNF778	islet	alternative_splicing	combinatorial	AS_16_88	TRUE	TRUE	TRUE	FALSE	FALSE	FALSE			TRUE	ambiguous	In LD with an eQTL in iPSC-PPC
pancreas_0_chr16:25126126:25128475:clu_14226:ENSG00000205629.11	chr16:25126126:25128475:clu_14226:ENSG00000205629.11	ENSG00000205629	LCMT1	pancreas	alternative_splicing	combinatorial	AS_16_89	TRUE	TRUE	TRUE	FALSE	TRUE	FALSE			TRUE	adult-shared	N/A
islet_0_ENSG00000205629.7_25137285_25137447	ENSG00000205629.7_25137285_25137447	ENSG00000205629	LCMT1	islet	alternative_splicing	combinatorial	AS_16_89	TRUE	TRUE	TRUE	FALSE	FALSE	TRUE			TRUE	adult-shared	N/A
ipsc-ppc_0_ENST00000416219	ENST00000416219	ENSG00000064270	ATP2C2	ipsc-ppc	alternative_splicing	combinatorial	AS_16_9	TRUE	TRUE	TRUE	FALSE	FALSE	FALSE			TRUE	ipsc_ppc-unique	N/A
ipsc-ppc_0_ENST00000262429	ENST00000262429	ENSG00000064270	ATP2C2	ipsc-ppc	alternative_splicing	combinatorial	AS_16_9	TRUE	TRUE	TRUE	FALSE	FALSE	FALSE			TRUE	ipsc_ppc-unique	N/A
pancreas_0_chr16:4683932:4688796:clu_13758:ENSG00000102858.12	chr16:4683932:4688796:clu_13758:ENSG00000102858.12	ENSG00000102858	MGRN1	pancreas	alternative_splicing	combinatorial	AS_16_90	TRUE	TRUE	TRUE	TRUE	TRUE	TRUE			TRUE	ambiguous	In LD with an eQTL in iPSC-PPC
islet_0_ENSG00000217930.3_4395291_4396007	ENSG00000217930.3_4395291_4396007	ENSG00000217930	PAM16	islet	alternative_splicing	combinatorial	AS_16_90	TRUE	TRUE	TRUE	TRUE	FALSE	TRUE			TRUE	ambiguous	In LD with an eQTL in iPSC-PPC
pancreas_0_chr16:4343291:4343483:clu_13724:ENSG00000217930.7	chr16:4343291:4343483:clu_13724:ENSG00000217930.7	ENSG00000217930	PAM16	pancreas	alternative_splicing	combinatorial	AS_16_90	TRUE	TRUE	TRUE	TRUE	FALSE	FALSE			TRUE	ambiguous	In LD with an eQTL in iPSC-PPC
pancreas_0_chr17:50547767:50548283:clu_11982:ENSG00000006282.20	chr17:50547767:50548283:clu_11982:ENSG00000006282.20	ENSG00000006282	SPATA20	pancreas	alternative_splicing	combinatorial	AS_17_1	TRUE	TRUE	TRUE	FALSE	TRUE	FALSE	zero	same	TRUE	ambiguous	In LD with an eQTL in adult islets
ipsc-ppc_0_ENST00000503127	ENST00000503127	ENSG00000006282	SPATA20	ipsc-ppc	alternative_splicing	combinatorial	AS_17_1	TRUE	TRUE	TRUE	FALSE	TRUE	TRUE	zero	same	TRUE	ambiguous	In LD with an eQTL in adult islets
ipsc-ppc_0_ENST00000006658	ENST00000006658	ENSG00000006282	SPATA20	ipsc-ppc	alternative_splicing	combinatorial	AS_17_1	TRUE	TRUE	TRUE	FALSE	TRUE	TRUE	zero	same	TRUE	ambiguous	In LD with an eQTL in adult islets
islet_0_ENSG00000141219.11_71243380_71245091	ENSG00000141219.11_71243380_71245091	ENSG00000141219	C17orf80	islet	alternative_splicing	combinatorial	AS_17_10	TRUE	TRUE	TRUE	FALSE	FALSE	FALSE	same	zero	TRUE	fetal-islet	N/A
ipsc-ppc_0_ENST00000359042	ENST00000359042	ENSG00000141219	C17orf80	ipsc-ppc	alternative_splicing	combinatorial	AS_17_10	TRUE	TRUE	TRUE	FALSE	TRUE	FALSE	same	zero	TRUE	fetal-islet	N/A
ipsc-ppc_0_ENST00000268942	ENST00000268942	ENSG00000141219	C17orf80	ipsc-ppc	alternative_splicing	combinatorial	AS_17_10	TRUE	TRUE	TRUE	FALSE	TRUE	FALSE	same	zero	TRUE	fetal-islet	N/A
pancreas_0_chr17:82748977:82750417:clu_13163:ENSG00000167363.13	chr17:82748977:82750417:clu_13163:ENSG00000167363.13	ENSG00000167363	FN3K	pancreas	alternative_splicing	combinatorial	AS_17_100	TRUE	TRUE	TRUE	FALSE	TRUE	TRUE			TRUE	adult-shared	N/A
islet_0_ENSG00000167363.9_80706731_80707771	ENSG00000167363.9_80706731_80707771	ENSG00000167363	FN3K	islet	alternative_splicing	combinatorial	AS_17_100	TRUE	TRUE	TRUE	FALSE	TRUE	TRUE			TRUE	adult-shared	N/A
pancreas_0_chr17:29571719:29571832:clu_11042:ENSG00000167543.15	chr17:29571719:29571832:clu_11042:ENSG00000167543.15	ENSG00000167543	TP53I13	pancreas	alternative_splicing	combinatorial	AS_17_101	TRUE	TRUE	TRUE	TRUE	TRUE	FALSE			TRUE	ambiguous	In LD with an eQTL in iPSC-PPC
islet_0_ENSG00000167543.11_27897707_27900175	ENSG00000167543.11_27897707_27900175	ENSG00000167543	TP53I13	islet	alternative_splicing	combinatorial	AS_17_101	TRUE	TRUE	TRUE	TRUE	TRUE	TRUE			TRUE	ambiguous	In LD with an eQTL in iPSC-PPC
islet_0_ENSG00000167863.7_73038624_73038756	ENSG00000167863.7_73038624_73038756	ENSG00000167863	ATP5PD	islet	alternative_splicing	combinatorial	AS_17_102	TRUE	TRUE	TRUE	TRUE	TRUE	TRUE			TRUE	ambiguous	In LD with an eQTL in iPSC-PPC
pancreas_0_chr17:75042277:75042529:clu_12559:ENSG00000167863.11	chr17:75042277:75042529:clu_12559:ENSG00000167863.11	ENSG00000167863	ATP5PD	pancreas	alternative_splicing	combinatorial	AS_17_102	TRUE	TRUE	TRUE	FALSE	TRUE	FALSE			TRUE	ambiguous	In LD with an eQTL in iPSC-PPC
pancreas_0_chr17:9378653:9437797:clu_10630:ENSG00000170310.14	chr17:9378653:9437797:clu_10630:ENSG00000170310.14	ENSG00000170310	STX8	pancreas	alternative_splicing	combinatorial	AS_17_103	TRUE	TRUE	TRUE	FALSE	TRUE	FALSE			TRUE	adult-shared	N/A
islet_0_ENSG00000170310.10_9448489_9448599	ENSG00000170310.10_9448489_9448599	ENSG00000170310	STX8	islet	alternative_splicing	combinatorial	AS_17_103	TRUE	TRUE	TRUE	FALSE	FALSE	TRUE			TRUE	adult-shared	N/A
islet_0_ENSG00000181513.10_43215643_43215911	ENSG00000181513.10_43215643_43215911	ENSG00000181513	ACBD4	islet	alternative_splicing	combinatorial	AS_17_104	TRUE	TRUE	TRUE	TRUE	FALSE	TRUE			TRUE	ambiguous	In LD with an eQTL in iPSC-PPC
pancreas_0_chr17:45137988:45138276:clu_11738:ENSG00000181513.14	chr17:45137988:45138276:clu_11738:ENSG00000181513.14	ENSG00000181513	ACBD4	pancreas	alternative_splicing	combinatorial	AS_17_104	TRUE	TRUE	TRUE	TRUE	TRUE	FALSE			TRUE	ambiguous	In LD with an eQTL in iPSC-PPC
pancreas_0_chr17:6579864:6589779:clu_10402:ENSG00000091622.15	chr17:6579864:6589779:clu_10402:ENSG00000091622.15	ENSG00000091622	PITPNM3	pancreas	alternative_splicing	combinatorial	AS_17_105	TRUE	TRUE	TRUE	FALSE	TRUE	FALSE			TRUE	adult-shared	N/A
islet_0_ENSG00000198920.5_6531437_6532061	ENSG00000198920.5_6531437_6532061	ENSG00000198920	KIAA0753	islet	alternative_splicing	combinatorial	AS_17_105	TRUE	TRUE	TRUE	FALSE	TRUE	TRUE			TRUE	adult-shared	N/A
ipsc-ppc_0_ENST00000573566	ENST00000573566	ENSG00000141504	SAT2	ipsc-ppc	alternative_splicing	combinatorial	AS_17_11	TRUE	TRUE	TRUE	TRUE	TRUE	TRUE	zero	partial	TRUE	ambiguous	In LD with an eQTL in adult islets
ipsc-ppc_0_ENST00000269298	ENST00000269298	ENSG00000141504	SAT2	ipsc-ppc	alternative_splicing	combinatorial	AS_17_11	TRUE	TRUE	TRUE	TRUE	TRUE	TRUE	zero	partial	TRUE	ambiguous	In LD with an eQTL in adult islets
pancreas_0_chr17:7591925:7592254:clu_10527:ENSG00000129245.11	chr17:7591925:7592254:clu_10527:ENSG00000129245.11	ENSG00000129245	FXR2	pancreas	alternative_splicing	combinatorial	AS_17_11	TRUE	TRUE	TRUE	TRUE	TRUE	TRUE	zero	partial	TRUE	ambiguous	In LD with an eQTL in adult islets
pancreas_0_chr17:7626793:7627143:clu_10532:ENSG00000141504.11	chr17:7626793:7627143:clu_10532:ENSG00000141504.11	ENSG00000141504	SAT2	pancreas	alternative_splicing	combinatorial	AS_17_11	TRUE	TRUE	TRUE	TRUE	TRUE	TRUE	zero	partial	TRUE	ambiguous	In LD with an eQTL in adult islets
ipsc-ppc_0_ENST00000380466	ENST00000380466	ENSG00000141504	SAT2	ipsc-ppc	alternative_splicing	combinatorial	AS_17_11	TRUE	TRUE	TRUE	TRUE	TRUE	TRUE	zero	partial	TRUE	ambiguous	In LD with an eQTL in adult islets
ipsc-ppc_0_ENST00000533791	ENST00000533791	ENSG00000154760	SLFN13	ipsc-ppc	alternative_splicing	combinatorial	AS_17_12	TRUE	TRUE	TRUE	FALSE	FALSE	FALSE			TRUE	ipsc_ppc-unique	N/A
ipsc-ppc_0_ENST00000285013	ENST00000285013	ENSG00000154760	SLFN13	ipsc-ppc	alternative_splicing	combinatorial	AS_17_12	TRUE	TRUE	TRUE	FALSE	FALSE	FALSE			TRUE	ipsc_ppc-unique	N/A
ipsc-ppc_0_ENST00000290158	ENST00000290158	ENSG00000108424	KPNB1	ipsc-ppc	alternative_splicing	combinatorial	AS_17_13	TRUE	TRUE	TRUE	FALSE	TRUE	TRUE			TRUE	ambiguous	In LD with an eQTL in adult whole pancreas and/or adult islets
ipsc-ppc_0_ENST00000540627	ENST00000540627	ENSG00000108424	KPNB1	ipsc-ppc	alternative_splicing	combinatorial	AS_17_13	TRUE	TRUE	TRUE	FALSE	TRUE	TRUE			TRUE	ambiguous	In LD with an eQTL in adult whole pancreas and/or adult islets
ipsc-ppc_0_ENST00000302345	ENST00000302345	ENSG00000171302	CANT1	ipsc-ppc	alternative_splicing	combinatorial	AS_17_14	TRUE	TRUE	TRUE	FALSE	TRUE	FALSE			TRUE	ambiguous	In LD with an eQTL in adult whole pancreas and/or adult islets
ipsc-ppc_0_ENST00000392446	ENST00000392446	ENSG00000171302	CANT1	ipsc-ppc	alternative_splicing	combinatorial	AS_17_14	TRUE	TRUE	TRUE	FALSE	TRUE	FALSE			TRUE	ambiguous	In LD with an eQTL in adult whole pancreas and/or adult islets
ipsc-ppc_0_ENST00000575379	ENST00000575379	ENSG00000170175	CHRNB1	ipsc-ppc	alternative_splicing	combinatorial	AS_17_15	TRUE	TRUE	TRUE	FALSE	TRUE	FALSE			TRUE	ambiguous	In LD with an eQTL in adult whole pancreas and/or adult islets
ipsc-ppc_0_ENST00000306071	ENST00000306071	ENSG00000170175	CHRNB1	ipsc-ppc	alternative_splicing	combinatorial	AS_17_15	TRUE	TRUE	TRUE	FALSE	TRUE	FALSE			TRUE	ambiguous	In LD with an eQTL in adult whole pancreas and/or adult islets
islet_0_ENSG00000173801.12_39942755_39943017	ENSG00000173801.12_39942755_39943017	ENSG00000173801	JUP	islet	alternative_splicing	combinatorial	AS_17_16	TRUE	TRUE	TRUE	FALSE	TRUE	TRUE	same	partial	TRUE	fetal-adult	N/A
pancreas_0_chr17:41771862:41786588:clu_11449:ENSG00000173801.16	chr17:41771862:41786588:clu_11449:ENSG00000173801.16	ENSG00000173801	JUP	pancreas	alternative_splicing	combinatorial	AS_17_16	TRUE	TRUE	TRUE	FALSE	TRUE	FALSE	same	partial	TRUE	fetal-adult	N/A
ipsc-ppc_0_ENST00000393931	ENST00000393931	ENSG00000173801	JUP	ipsc-ppc	alternative_splicing	combinatorial	AS_17_16	TRUE	TRUE	TRUE	FALSE	TRUE	FALSE	same	partial	TRUE	fetal-adult	N/A
pancreas_0_chr17:43125770:43131208:clu_11614:ENSG00000198496.10	chr17:43125770:43131208:clu_11614:ENSG00000198496.10	ENSG00000198496	NBR2	pancreas	alternative_splicing	combinatorial	AS_17_16	TRUE	TRUE	TRUE	TRUE	TRUE	TRUE	same	partial	TRUE	fetal-adult	N/A
ipsc-ppc_0_ENST00000310706	ENST00000310706	ENSG00000173801	JUP	ipsc-ppc	alternative_splicing	combinatorial	AS_17_16	TRUE	TRUE	TRUE	FALSE	TRUE	FALSE	same	partial	TRUE	fetal-adult	N/A
ipsc-ppc_0_ENST00000576768	ENST00000576768	ENSG00000167291	TBC1D16	ipsc-ppc	alternative_splicing	combinatorial	AS_17_17	TRUE	TRUE	TRUE	FALSE	FALSE	FALSE			TRUE	ipsc_ppc-unique	N/A
ipsc-ppc_0_ENST00000310924	ENST00000310924	ENSG00000167291	TBC1D16	ipsc-ppc	alternative_splicing	combinatorial	AS_17_17	TRUE	TRUE	TRUE	FALSE	FALSE	FALSE			TRUE	ipsc_ppc-unique	N/A
ipsc-ppc_0_ENST00000316694	ENST00000316694	ENSG00000176974	SHMT1	ipsc-ppc	alternative_splicing	combinatorial	AS_17_18	TRUE	TRUE	TRUE	FALSE	TRUE	TRUE	same	same	TRUE	fetal-adult	N/A
ipsc-ppc_0_ENST00000354098	ENST00000354098	ENSG00000176974	SHMT1	ipsc-ppc	alternative_splicing	combinatorial	AS_17_18	TRUE	TRUE	TRUE	FALSE	TRUE	TRUE	same	same	TRUE	fetal-adult	N/A
pancreas_0_chr17:18333288:18340043:clu_10824:ENSG00000176974.19	chr17:18333288:18340043:clu_10824:ENSG00000176974.19	ENSG00000176974	SHMT1	pancreas	alternative_splicing	combinatorial	AS_17_18	TRUE	TRUE	TRUE	FALSE	TRUE	FALSE	same	same	TRUE	fetal-adult	N/A
islet_0_ENSG00000176974.13_18238873_18238989	ENSG00000176974.13_18238873_18238989	ENSG00000176974	SHMT1	islet	alternative_splicing	combinatorial	AS_17_18	TRUE	TRUE	TRUE	FALSE	TRUE	TRUE	same	same	TRUE	fetal-adult	N/A
ipsc-ppc_0_ENST00000445552	ENST00000445552	ENSG00000185829	ARL17A	ipsc-ppc	alternative_splicing	combinatorial	AS_17_19	TRUE	TRUE	TRUE	FALSE	TRUE	FALSE			TRUE	ambiguous	In LD with an eQTL in adult whole pancreas and/or adult islets
ipsc-ppc_0_ENST00000570618	ENST00000570618	ENSG00000228696	ARL17B	ipsc-ppc	alternative_splicing	combinatorial	AS_17_19	TRUE	TRUE	TRUE	TRUE	TRUE	TRUE			TRUE	ambiguous	In LD with an eQTL in adult whole pancreas and/or adult islets
ipsc-ppc_0_ENST00000572991	ENST00000572991	ENSG00000228696	ARL17B	ipsc-ppc	alternative_splicing	combinatorial	AS_17_19	TRUE	TRUE	TRUE	TRUE	TRUE	TRUE			TRUE	ambiguous	In LD with an eQTL in adult whole pancreas and/or adult islets
ipsc-ppc_0_ENST00000450673	ENST00000450673	ENSG00000228696	ARL17B	ipsc-ppc	alternative_splicing	combinatorial	AS_17_19	TRUE	TRUE	TRUE	TRUE	TRUE	TRUE			TRUE	ambiguous	In LD with an eQTL in adult whole pancreas and/or adult islets
ipsc-ppc_0_ENST00000336125	ENST00000336125	ENSG00000185829	ARL17A	ipsc-ppc	alternative_splicing	combinatorial	AS_17_19	TRUE	TRUE	TRUE	TRUE	TRUE	FALSE			TRUE	ambiguous	In LD with an eQTL in adult whole pancreas and/or adult islets
islet_0_ENSG00000072210.14_19576464_19576588	ENSG00000072210.14_19576464_19576588	ENSG00000072210	ALDH3A2	islet	alternative_splicing	combinatorial	AS_17_2	TRUE	TRUE	TRUE	FALSE	FALSE	TRUE	same	same	TRUE	fetal-adult	N/A
ipsc-ppc_0_ENST00000573947	ENST00000573947	ENSG00000072210	ALDH3A2	ipsc-ppc	alternative_splicing	combinatorial	AS_17_2	TRUE	TRUE	TRUE	FALSE	TRUE	TRUE	same	same	TRUE	fetal-adult	N/A
ipsc-ppc_0_ENST00000176643	ENST00000176643	ENSG00000072210	ALDH3A2	ipsc-ppc	alternative_splicing	combinatorial	AS_17_2	TRUE	TRUE	TRUE	FALSE	TRUE	TRUE	same	same	TRUE	fetal-adult	N/A
ipsc-ppc_0_ENST00000472059	ENST00000472059	ENSG00000072210	ALDH3A2	ipsc-ppc	alternative_splicing	combinatorial	AS_17_2	TRUE	TRUE	TRUE	FALSE	TRUE	TRUE	same	same	TRUE	fetal-adult	N/A
pancreas_0_chr17:19671956:19675496:clu_10865:ENSG00000072210.18	chr17:19671956:19675496:clu_10865:ENSG00000072210.18	ENSG00000072210	ALDH3A2	pancreas	alternative_splicing	combinatorial	AS_17_2	TRUE	TRUE	TRUE	FALSE	TRUE	FALSE	same	same	TRUE	fetal-adult	N/A
ipsc-ppc_0_ENST00000354429	ENST00000354429	ENSG00000170291	ELP5	ipsc-ppc	alternative_splicing	combinatorial	AS_17_20	TRUE	TRUE	TRUE	FALSE	TRUE	FALSE			TRUE	ambiguous	In LD with an eQTL in adult whole pancreas and/or adult islets
ipsc-ppc_0_ENST00000574255	ENST00000574255	ENSG00000170291	ELP5	ipsc-ppc	alternative_splicing	combinatorial	AS_17_20	TRUE	TRUE	TRUE	FALSE	TRUE	FALSE			TRUE	ambiguous	In LD with an eQTL in adult whole pancreas and/or adult islets
ipsc-ppc_0_ENST00000574322	ENST00000574322	ENSG00000175826	CTDNEP1	ipsc-ppc	alternative_splicing	combinatorial	AS_17_20	TRUE	TRUE	TRUE	FALSE	TRUE	FALSE			TRUE	ambiguous	In LD with an eQTL in adult whole pancreas and/or adult islets
ipsc-ppc_0_ENST00000572043	ENST00000572043	ENSG00000175826	CTDNEP1	ipsc-ppc	alternative_splicing	combinatorial	AS_17_20	TRUE	TRUE	TRUE	FALSE	TRUE	FALSE			TRUE	ambiguous	In LD with an eQTL in adult whole pancreas and/or adult islets
ipsc-ppc_0_ENST00000449428	ENST00000449428	ENSG00000182534	MXRA7	ipsc-ppc	alternative_splicing	combinatorial	AS_17_21	TRUE	TRUE	TRUE	FALSE	TRUE	FALSE			TRUE	ambiguous	In LD with an eQTL in adult whole pancreas and/or adult islets
ipsc-ppc_0_ENST00000355797	ENST00000355797	ENSG00000182534	MXRA7	ipsc-ppc	alternative_splicing	combinatorial	AS_17_21	TRUE	TRUE	TRUE	FALSE	TRUE	FALSE			TRUE	ambiguous	In LD with an eQTL in adult whole pancreas and/or adult islets
ipsc-ppc_0_ENST00000585519	ENST00000585519	ENSG00000182534	MXRA7	ipsc-ppc	alternative_splicing	combinatorial	AS_17_21	TRUE	TRUE	TRUE	FALSE	TRUE	FALSE			TRUE	ambiguous	In LD with an eQTL in adult whole pancreas and/or adult islets
ipsc-ppc_0_ENST00000355938	ENST00000355938	ENSG00000159199	ATP5MC1	ipsc-ppc	alternative_splicing	combinatorial	AS_17_22	TRUE	TRUE	TRUE	TRUE	FALSE	TRUE			TRUE	ambiguous	In LD with an eQTL in adult whole pancreas and/or adult islets
ipsc-ppc_0_ENST00000393366	ENST00000393366	ENSG00000159199	ATP5MC1	ipsc-ppc	alternative_splicing	combinatorial	AS_17_22	TRUE	TRUE	TRUE	FALSE	FALSE	FALSE			TRUE	ambiguous	In LD with an eQTL in adult whole pancreas and/or adult islets
ipsc-ppc_0_ENST00000398391	ENST00000398391	ENSG00000166263	STXBP4	ipsc-ppc	alternative_splicing	combinatorial	AS_17_23	TRUE	TRUE	TRUE	FALSE	FALSE	FALSE			TRUE	ipsc_ppc-unique	N/A
ipsc-ppc_0_ENST00000434978	ENST00000434978	ENSG00000166263	STXBP4	ipsc-ppc	alternative_splicing	combinatorial	AS_17_23	TRUE	TRUE	TRUE	FALSE	FALSE	FALSE			TRUE	ipsc_ppc-unique	N/A
ipsc-ppc_0_ENST00000376352	ENST00000376352	ENSG00000166263	STXBP4	ipsc-ppc	alternative_splicing	combinatorial	AS_17_23	TRUE	TRUE	TRUE	FALSE	FALSE	FALSE			TRUE	ipsc_ppc-unique	N/A
ipsc-ppc_0_ENST00000390015	ENST00000390015	ENSG00000171298	GAA	ipsc-ppc	alternative_splicing	combinatorial	AS_17_24	TRUE	TRUE	TRUE	FALSE	TRUE	TRUE			TRUE	ambiguous	In LD with an eQTL in adult whole pancreas and/or adult islets
ipsc-ppc_0_ENST00000570803	ENST00000570803	ENSG00000171298	GAA	ipsc-ppc	alternative_splicing	combinatorial	AS_17_24	TRUE	TRUE	TRUE	FALSE	TRUE	TRUE			TRUE	ambiguous	In LD with an eQTL in adult whole pancreas and/or adult islets
islet_0_ENSG00000153822.9_68096799_68098351	ENSG00000153822.9_68096799_68098351	ENSG00000153822	KCNJ16	islet	alternative_splicing	combinatorial	AS_17_25	TRUE	TRUE	TRUE	FALSE	FALSE	TRUE	same	zero	TRUE	ambiguous	In LD with an eQTL in adult whole pancreas
ipsc-ppc_0_ENST00000392671	ENST00000392671	ENSG00000153822	KCNJ16	ipsc-ppc	alternative_splicing	combinatorial	AS_17_25	TRUE	TRUE	TRUE	FALSE	TRUE	TRUE	same	zero	TRUE	ambiguous	In LD with an eQTL in adult whole pancreas
ipsc-ppc_0_ENST00000589377	ENST00000589377	ENSG00000153822	KCNJ16	ipsc-ppc	alternative_splicing	combinatorial	AS_17_25	TRUE	TRUE	TRUE	FALSE	TRUE	TRUE	same	zero	TRUE	ambiguous	In LD with an eQTL in adult whole pancreas
ipsc-ppc_0_ENST00000393664	ENST00000393664	ENSG00000175832	ETV4	ipsc-ppc	alternative_splicing	combinatorial	AS_17_26	TRUE	TRUE	TRUE	FALSE	TRUE	FALSE			TRUE	ambiguous	In LD with an eQTL in adult whole pancreas and/or adult islets
ipsc-ppc_0_ENST00000538265	ENST00000538265	ENSG00000175832	ETV4	ipsc-ppc	alternative_splicing	combinatorial	AS_17_26	TRUE	TRUE	TRUE	FALSE	TRUE	FALSE			TRUE	ambiguous	In LD with an eQTL in adult whole pancreas and/or adult islets
islet_0_ENSG00000133030.15_17088137_17095962	ENSG00000133030.15_17088137_17095962	ENSG00000133030	MPRIP	islet	alternative_splicing	combinatorial	AS_17_27	TRUE	TRUE	TRUE	FALSE	FALSE	TRUE	same	same	TRUE	fetal-adult	N/A
ipsc-ppc_0_ENST00000395811	ENST00000395811	ENSG00000133030	MPRIP	ipsc-ppc	alternative_splicing	combinatorial	AS_17_27	TRUE	TRUE	TRUE	FALSE	TRUE	TRUE	same	same	TRUE	fetal-adult	N/A
ipsc-ppc_0_ENST00000579361	ENST00000579361	ENSG00000133030	MPRIP	ipsc-ppc	alternative_splicing	combinatorial	AS_17_27	TRUE	TRUE	TRUE	FALSE	TRUE	TRUE	same	same	TRUE	fetal-adult	N/A
pancreas_0_chr17:17180088:17184823:clu_10747:ENSG00000133030.20	chr17:17180088:17184823:clu_10747:ENSG00000133030.20	ENSG00000133030	MPRIP	pancreas	alternative_splicing	combinatorial	AS_17_27	TRUE	TRUE	TRUE	FALSE	TRUE	FALSE	same	same	TRUE	fetal-adult	N/A
ipsc-ppc_0_ENST00000583566	ENST00000583566	ENSG00000187607	ZNF286A	ipsc-ppc	alternative_splicing	combinatorial	AS_17_28	TRUE	TRUE	TRUE	FALSE	TRUE	FALSE	partial	zero	TRUE	fetal-islet	N/A
islet_0_ENSG00000221926.7_15586350_15587625	ENSG00000221926.7_15586350_15587625	ENSG00000221926	TRIM16	islet	alternative_splicing	combinatorial	AS_17_28	TRUE	TRUE	TRUE	FALSE	TRUE	FALSE	partial	zero	TRUE	fetal-islet	N/A
islet_0_ENSG00000187607.11_15602891_15603991	ENSG00000187607.11_15602891_15603991	ENSG00000187607	ZNF286A	islet	alternative_splicing	combinatorial	AS_17_28	TRUE	TRUE	TRUE	FALSE	TRUE	FALSE	partial	zero	TRUE	fetal-islet	N/A
ipsc-ppc_0_ENST00000395894	ENST00000395894	ENSG00000187607	ZNF286A	ipsc-ppc	alternative_splicing	combinatorial	AS_17_28	TRUE	TRUE	TRUE	FALSE	TRUE	FALSE	partial	zero	TRUE	fetal-islet	N/A
islet_0_ENSG00000255104.3_15603362_15603680	ENSG00000255104.3_15603362_15603680	ENSG00000255104	AC005324.4	islet	alternative_splicing	combinatorial	AS_17_28	TRUE	TRUE	FALSE	FALSE	TRUE	FALSE	partial	zero	TRUE	fetal-islet	N/A
pancreas_0_chr17:81239943:81240987:clu_12979:ENSG00000224877.3	chr17:81239943:81240987:clu_12979:ENSG00000224877.3	ENSG00000224877	NDUFAF8	pancreas	alternative_splicing	combinatorial	AS_17_29	TRUE	TRUE	TRUE	TRUE	TRUE	TRUE	different	partial	TRUE	fetal-adult	N/A
ipsc-ppc_0_ENST00000288439	ENST00000288439	ENSG00000157637	SLC38A10	ipsc-ppc	alternative_splicing	combinatorial	AS_17_29	TRUE	TRUE	TRUE	TRUE	TRUE	TRUE	different	partial	TRUE	fetal-adult	N/A
ipsc-ppc_0_ENST00000573173	ENST00000573173	ENSG00000224877	NDUFAF8	ipsc-ppc	alternative_splicing	combinatorial	AS_17_29	TRUE	TRUE	TRUE	TRUE	TRUE	TRUE	different	partial	TRUE	fetal-adult	N/A
pancreas_0_chr17:81246673:81246885:clu_12980:ENSG00000157637.12	chr17:81246673:81246885:clu_12980:ENSG00000157637.12	ENSG00000157637	SLC38A10	pancreas	alternative_splicing	combinatorial	AS_17_29	TRUE	TRUE	TRUE	TRUE	TRUE	TRUE	different	partial	TRUE	fetal-adult	N/A
islet_0_ENSG00000224877.3_79214787_79215081	ENSG00000224877.3_79214787_79215081	ENSG00000224877	NDUFAF8	islet	alternative_splicing	combinatorial	AS_17_29	TRUE	TRUE	TRUE	TRUE	FALSE	TRUE	different	partial	TRUE	fetal-adult	N/A
ipsc-ppc_0_ENST00000573090	ENST00000573090	ENSG00000224877	NDUFAF8	ipsc-ppc	alternative_splicing	combinatorial	AS_17_29	TRUE	TRUE	TRUE	TRUE	TRUE	TRUE	different	partial	TRUE	fetal-adult	N/A
ipsc-ppc_0_ENST00000431388	ENST00000431388	ENSG00000224877	NDUFAF8	ipsc-ppc	alternative_splicing	combinatorial	AS_17_29	TRUE	TRUE	TRUE	TRUE	TRUE	TRUE	different	partial	TRUE	fetal-adult	N/A
ipsc-ppc_0_ENST00000225504	ENST00000225504	ENSG00000213246	SUPT4H1	ipsc-ppc	alternative_splicing	combinatorial	AS_17_3	TRUE	TRUE	TRUE	FALSE	TRUE	FALSE	same	zero	TRUE	fetal-islet	N/A
ipsc-ppc_0_ENST00000581540	ENST00000581540	ENSG00000213246	SUPT4H1	ipsc-ppc	alternative_splicing	combinatorial	AS_17_3	TRUE	TRUE	TRUE	FALSE	TRUE	FALSE	same	zero	TRUE	fetal-islet	N/A
islet_0_ENSG00000213246.2_56422539_56423674	ENSG00000213246.2_56422539_56423674	ENSG00000213246	SUPT4H1	islet	alternative_splicing	combinatorial	AS_17_3	TRUE	TRUE	TRUE	FALSE	TRUE	FALSE	same	zero	TRUE	fetal-islet	N/A
ipsc-ppc_0_ENST00000431889	ENST00000431889	ENSG00000073584	SMARCE1	ipsc-ppc	alternative_splicing	combinatorial	AS_17_30	TRUE	TRUE	TRUE	FALSE	TRUE	FALSE	same	zero	TRUE	fetal-islet	N/A
ipsc-ppc_0_ENST00000578112	ENST00000578112	ENSG00000073584	SMARCE1	ipsc-ppc	alternative_splicing	combinatorial	AS_17_30	TRUE	TRUE	TRUE	FALSE	TRUE	FALSE	same	zero	TRUE	fetal-islet	N/A
islet_0_ENSG00000073584.14_38781214_38785245	ENSG00000073584.14_38781214_38785245	ENSG00000073584	SMARCE1	islet	alternative_splicing	combinatorial	AS_17_30	TRUE	TRUE	TRUE	FALSE	FALSE	FALSE	same	zero	TRUE	fetal-islet	N/A
ipsc-ppc_0_ENST00000472495	ENST00000472495	ENSG00000214941	ZSWIM7	ipsc-ppc	alternative_splicing	combinatorial	AS_17_31	TRUE	TRUE	TRUE	TRUE	TRUE	TRUE	partial	same	TRUE	fetal-adult	N/A
islet_0_ENSG00000214941.3_15890580_15890682	ENSG00000214941.3_15890580_15890682	ENSG00000214941	ZSWIM7	islet	alternative_splicing	combinatorial	AS_17_31	TRUE	TRUE	TRUE	TRUE	TRUE	TRUE	partial	same	TRUE	fetal-adult	N/A
pancreas_0_chr17:15978163:15980243:clu_10694:ENSG00000214941.7	chr17:15978163:15980243:clu_10694:ENSG00000214941.7	ENSG00000214941	ZSWIM7	pancreas	alternative_splicing	combinatorial	AS_17_31	TRUE	TRUE	TRUE	TRUE	TRUE	FALSE	partial	same	TRUE	fetal-adult	N/A
ipsc-ppc_0_ENST00000476496	ENST00000476496	ENSG00000214941	ZSWIM7	ipsc-ppc	alternative_splicing	combinatorial	AS_17_31	TRUE	TRUE	TRUE	TRUE	TRUE	TRUE	partial	same	TRUE	fetal-adult	N/A
ipsc-ppc_0_ENST00000490395	ENST00000490395	ENSG00000214941	ZSWIM7	ipsc-ppc	alternative_splicing	combinatorial	AS_17_31	TRUE	TRUE	TRUE	TRUE	TRUE	TRUE	partial	same	TRUE	fetal-adult	N/A
islet_0_ENSG00000170425.3_15877177_15879060	ENSG00000170425.3_15877177_15879060	ENSG00000170425	ADORA2B	islet	alternative_splicing	combinatorial	AS_17_31	TRUE	TRUE	TRUE	TRUE	TRUE	TRUE	partial	same	TRUE	fetal-adult	N/A
pancreas_0_chr17:16439414:16439528:clu_10726:ENSG00000175061.17	chr17:16439414:16439528:clu_10726:ENSG00000175061.17	ENSG00000175061	SNHG29	pancreas	alternative_splicing	combinatorial	AS_17_32	TRUE	TRUE	TRUE	FALSE	TRUE	TRUE	different	same	TRUE	fetal-adult	N/A
ipsc-ppc_0_ENST00000475947	ENST00000475947	ENSG00000175061	SNHG29	ipsc-ppc	alternative_splicing	combinatorial	AS_17_32	TRUE	TRUE	TRUE	FALSE	TRUE	TRUE	different	same	TRUE	fetal-adult	N/A
ipsc-ppc_0_ENST00000663781	ENST00000663781	ENSG00000175061	SNHG29	ipsc-ppc	alternative_splicing	combinatorial	AS_17_32	TRUE	TRUE	TRUE	FALSE	TRUE	TRUE	different	same	TRUE	fetal-adult	N/A
ipsc-ppc_0_ENST00000481027	ENST00000481027	ENSG00000175061	SNHG29	ipsc-ppc	alternative_splicing	combinatorial	AS_17_32	TRUE	TRUE	TRUE	FALSE	TRUE	TRUE	different	same	TRUE	fetal-adult	N/A
islet_0_ENSG00000181350.7_16344891_16347445	ENSG00000181350.7_16344891_16347445	ENSG00000181350	LRRC75A	islet	alternative_splicing	combinatorial	AS_17_32	TRUE	TRUE	TRUE	FALSE	FALSE	TRUE	different	same	TRUE	fetal-adult	N/A
pancreas_0_chr17:76557857:76561288:clu_12779:ENSG00000163597.14	chr17:76557857:76561288:clu_12779:ENSG00000163597.14	ENSG00000163597	SNHG16	pancreas	alternative_splicing	combinatorial	AS_17_33	TRUE	TRUE	TRUE	FALSE	FALSE	FALSE	zero	same	TRUE	fetal-whole-pancreas	N/A
ipsc-ppc_0_ENST00000653677	ENST00000653677	ENSG00000163597	SNHG16	ipsc-ppc	alternative_splicing	combinatorial	AS_17_33	TRUE	TRUE	TRUE	FALSE	FALSE	TRUE	zero	same	TRUE	fetal-whole-pancreas	N/A
ipsc-ppc_0_ENST00000493536	ENST00000493536	ENSG00000163597	SNHG16	ipsc-ppc	alternative_splicing	combinatorial	AS_17_33	TRUE	TRUE	TRUE	FALSE	FALSE	TRUE	zero	same	TRUE	fetal-whole-pancreas	N/A
ipsc-ppc_0_ENST00000542802	ENST00000542802	ENSG00000055483	USP36	ipsc-ppc	alternative_splicing	combinatorial	AS_17_34	TRUE	TRUE	TRUE	TRUE	TRUE	TRUE			TRUE	ambiguous	In LD with an eQTL in adult whole pancreas and/or adult islets
ipsc-ppc_0_ENST00000588086	ENST00000588086	ENSG00000055483	USP36	ipsc-ppc	alternative_splicing	combinatorial	AS_17_34	TRUE	TRUE	TRUE	TRUE	TRUE	TRUE			TRUE	ambiguous	In LD with an eQTL in adult whole pancreas and/or adult islets
ipsc-ppc_0_ENST00000572447	ENST00000572447	ENSG00000129195	PIMREG	ipsc-ppc	alternative_splicing	combinatorial	AS_17_35	TRUE	TRUE	TRUE	FALSE	FALSE	FALSE			TRUE	ipsc_ppc-unique	N/A
ipsc-ppc_0_ENST00000571572	ENST00000571572	ENSG00000129195	PIMREG	ipsc-ppc	alternative_splicing	combinatorial	AS_17_35	TRUE	TRUE	TRUE	FALSE	FALSE	FALSE			TRUE	ipsc_ppc-unique	N/A
ipsc-ppc_0_ENST00000574087	ENST00000574087	ENSG00000108559	NUP88	ipsc-ppc	alternative_splicing	combinatorial	AS_17_36	TRUE	TRUE	TRUE	TRUE	TRUE	TRUE			TRUE	ambiguous	In LD with an eQTL in adult whole pancreas and/or adult islets
ipsc-ppc_0_ENST00000574855	ENST00000574855	ENSG00000108559	NUP88	ipsc-ppc	alternative_splicing	combinatorial	AS_17_36	TRUE	TRUE	TRUE	TRUE	TRUE	TRUE			TRUE	ambiguous	In LD with an eQTL in adult whole pancreas and/or adult islets
ipsc-ppc_0_ENST00000578036	ENST00000578036	ENSG00000214176	PLEKHM1P1	ipsc-ppc	alternative_splicing	combinatorial	AS_17_37	TRUE	TRUE	TRUE	TRUE	TRUE	FALSE	zero	same	TRUE	ambiguous	In LD with an eQTL in adult islets
pancreas_0_chr17:64805100:64821767:clu_12338:ENSG00000214176.9	chr17:64805100:64821767:clu_12338:ENSG00000214176.9	ENSG00000214176	PLEKHM1P1	pancreas	alternative_splicing	combinatorial	AS_17_37	TRUE	TRUE	TRUE	TRUE	FALSE	TRUE	zero	same	TRUE	ambiguous	In LD with an eQTL in adult islets
ipsc-ppc_0_ENST00000582986	ENST00000582986	ENSG00000214176	PLEKHM1P1	ipsc-ppc	alternative_splicing	combinatorial	AS_17_37	TRUE	TRUE	TRUE	TRUE	FALSE	TRUE	zero	same	TRUE	ambiguous	In LD with an eQTL in adult islets
ipsc-ppc_0_ENST00000580919	ENST00000580919	ENSG00000214176	PLEKHM1P1	ipsc-ppc	alternative_splicing	combinatorial	AS_17_37	TRUE	TRUE	TRUE	TRUE	FALSE	TRUE	zero	same	TRUE	ambiguous	In LD with an eQTL in adult islets
ipsc-ppc_0_ENST00000588130	ENST00000588130	ENSG00000055483	USP36	ipsc-ppc	alternative_splicing	combinatorial	AS_17_38	TRUE	TRUE	TRUE	TRUE	TRUE	TRUE	zero	same	TRUE	ambiguous	In LD with an eQTL in adult islets
ipsc-ppc_0_ENST00000592231	ENST00000592231	ENSG00000055483	USP36	ipsc-ppc	alternative_splicing	combinatorial	AS_17_38	TRUE	TRUE	TRUE	TRUE	TRUE	TRUE	zero	same	TRUE	ambiguous	In LD with an eQTL in adult islets
pancreas_0_chr17:78787658:78798400:clu_12860:ENSG00000055483.19	chr17:78787658:78798400:clu_12860:ENSG00000055483.19	ENSG00000055483	USP36	pancreas	alternative_splicing	combinatorial	AS_17_38	TRUE	TRUE	TRUE	TRUE	TRUE	FALSE	zero	same	TRUE	ambiguous	In LD with an eQTL in adult islets
ipsc-ppc_0_ENST00000588785	ENST00000588785	ENSG00000267080	ASB16-AS1	ipsc-ppc	alternative_splicing	combinatorial	AS_17_39	TRUE	FALSE	TRUE	TRUE	FALSE	TRUE	zero	same	TRUE	fetal-whole-pancreas	N/A
ipsc-ppc_0_ENST00000618557	ENST00000618557	ENSG00000267080	ASB16-AS1	ipsc-ppc	alternative_splicing	combinatorial	AS_17_39	TRUE	FALSE	TRUE	TRUE	FALSE	TRUE	zero	same	TRUE	fetal-whole-pancreas	N/A
pancreas_0_chr17:44177816:44181623:clu_11673:ENSG00000267080.5	chr17:44177816:44181623:clu_11673:ENSG00000267080.5	ENSG00000267080	ASB16-AS1	pancreas	alternative_splicing	combinatorial	AS_17_39	TRUE	FALSE	TRUE	TRUE	FALSE	FALSE	zero	same	TRUE	fetal-whole-pancreas	N/A
ipsc-ppc_0_ENST00000557349	ENST00000557349	ENSG00000259024	TVP23C-CDRT4	ipsc-ppc	alternative_splicing	combinatorial	AS_17_4	TRUE	TRUE	FALSE	TRUE	TRUE	TRUE	partial	different	TRUE	fetal-adult	N/A
islet_0_ENSG00000175106.12_15443380_15443875	ENSG00000175106.12_15443380_15443875	ENSG00000175106	TVP23C	islet	alternative_splicing	combinatorial	AS_17_4	TRUE	TRUE	TRUE	TRUE	TRUE	TRUE	partial	different	TRUE	fetal-adult	N/A
pancreas_0_chr17:15540561:15545785:clu_10684:ENSG00000175106.16	chr17:15540561:15545785:clu_10684:ENSG00000175106.16	ENSG00000175106	TVP23C	pancreas	alternative_splicing	combinatorial	AS_17_4	TRUE	TRUE	TRUE	TRUE	TRUE	TRUE	partial	different	TRUE	fetal-adult	N/A
islet_0_ENSG00000259024.2_15443747_15443875	ENSG00000259024.2_15443747_15443875	ENSG00000259024	TVP23C-CDRT4	islet	alternative_splicing	combinatorial	AS_17_4	TRUE	TRUE	FALSE	TRUE	TRUE	TRUE	partial	different	TRUE	fetal-adult	N/A
pancreas_0_chr17:15540561:15545785:clu_10684:ENSG00000239704.10	chr17:15540561:15545785:clu_10684:ENSG00000239704.10	ENSG00000239704	CDRT4	pancreas	alternative_splicing	combinatorial	AS_17_4	TRUE	TRUE	TRUE	TRUE	TRUE	TRUE	partial	different	TRUE	fetal-adult	N/A
ipsc-ppc_0_ENST00000225576	ENST00000225576	ENSG00000175106	TVP23C	ipsc-ppc	alternative_splicing	combinatorial	AS_17_4	TRUE	TRUE	TRUE	TRUE	TRUE	TRUE	partial	different	TRUE	fetal-adult	N/A
ipsc-ppc_0_ENST00000592939	ENST00000592939	ENSG00000204282	TNRC6C-AS1	ipsc-ppc	alternative_splicing	combinatorial	AS_17_40	TRUE	TRUE	TRUE	FALSE	FALSE	FALSE			TRUE	ipsc_ppc-unique	N/A
ipsc-ppc_0_ENST00000589217	ENST00000589217	ENSG00000204282	TNRC6C-AS1	ipsc-ppc	alternative_splicing	combinatorial	AS_17_40	TRUE	TRUE	TRUE	FALSE	FALSE	FALSE			TRUE	ipsc_ppc-unique	N/A
pancreas_0_chr17:44304207:44307292:clu_11692:ENSG00000267750.5	chr17:44304207:44307292:clu_11692:ENSG00000267750.5	ENSG00000267750	RUNDC3A-AS1	pancreas	alternative_splicing	combinatorial	AS_17_41	FALSE	FALSE	TRUE	TRUE	TRUE	FALSE			TRUE	ambiguous	In LD with an eQTL in iPSC-PPC
islet_0_ENSG00000108309.8_42390786_42392192	ENSG00000108309.8_42390786_42392192	ENSG00000108309	RUNDC3A	islet	alternative_splicing	combinatorial	AS_17_41	TRUE	TRUE	TRUE	TRUE	TRUE	TRUE			TRUE	ambiguous	In LD with an eQTL in iPSC-PPC
islet_0_ENSG00000013306.11_42400846_42401567	ENSG00000013306.11_42400846_42401567	ENSG00000013306	SLC25A39	islet	alternative_splicing	combinatorial	AS_17_41	TRUE	TRUE	TRUE	TRUE	TRUE	TRUE			TRUE	ambiguous	In LD with an eQTL in iPSC-PPC
islet_0_ENSG00000108559.7_5291696_5292280	ENSG00000108559.7_5291696_5292280	ENSG00000108559	NUP88	islet	alternative_splicing	combinatorial	AS_17_42	TRUE	TRUE	TRUE	TRUE	TRUE	TRUE			TRUE	ambiguous	In LD with an eQTL in iPSC-PPC and/or adult whole pancreas
islet_0_ENSG00000029725.12_5286417_5289129	ENSG00000029725.12_5286417_5289129	ENSG00000029725	RABEP1	islet	alternative_splicing	combinatorial	AS_17_42	TRUE	TRUE	TRUE	TRUE	TRUE	TRUE			TRUE	ambiguous	In LD with an eQTL in iPSC-PPC and/or adult whole pancreas
islet_0_ENSG00000177303.5_73497860_73499335	ENSG00000177303.5_73497860_73499335	ENSG00000177303	CASKIN2	islet	alternative_splicing	combinatorial	AS_17_43	TRUE	TRUE	TRUE	FALSE	TRUE	TRUE			TRUE	ambiguous	In LD with an eQTL in iPSC-PPC and/or adult whole pancreas
islet_0_ENSG00000073350.9_73521807_73521906	ENSG00000073350.9_73521807_73521906	ENSG00000073350	LLGL2	islet	alternative_splicing	combinatorial	AS_17_43	TRUE	TRUE	TRUE	FALSE	TRUE	TRUE			TRUE	ambiguous	In LD with an eQTL in iPSC-PPC and/or adult whole pancreas
pancreas_0_chr17:45545944:45558407:clu_11776:ENSG00000267198.1	chr17:45545944:45558407:clu_11776:ENSG00000267198.1	ENSG00000267198	AC091132.4	pancreas	alternative_splicing	combinatorial	AS_17_44	TRUE	TRUE	TRUE	TRUE	TRUE	FALSE			TRUE	ambiguous	In LD with an eQTL in iPSC-PPC
islet_0_ENSG00000228696.4_44352150_44352784	ENSG00000228696.4_44352150_44352784	ENSG00000228696	ARL17B	islet	alternative_splicing	combinatorial	AS_17_44	TRUE	TRUE	TRUE	TRUE	TRUE	FALSE			TRUE	ambiguous	In LD with an eQTL in iPSC-PPC
islet_0_ENSG00000108379.5_44839872_44841987	ENSG00000108379.5_44839872_44841987	ENSG00000108379	WNT3	islet	alternative_splicing	combinatorial	AS_17_44	TRUE	TRUE	TRUE	TRUE	TRUE	FALSE			TRUE	ambiguous	In LD with an eQTL in iPSC-PPC
islet_0_ENSG00000238083.3_44624591_44627209	ENSG00000238083.3_44624591_44627209	ENSG00000238083	LRRC37A2	islet	alternative_splicing	combinatorial	AS_17_44	TRUE	TRUE	TRUE	TRUE	TRUE	TRUE			TRUE	ambiguous	In LD with an eQTL in iPSC-PPC
islet_0_ENSG00000073969.14_44833168_44834830	ENSG00000073969.14_44833168_44834830	ENSG00000073969	NSF	islet	alternative_splicing	combinatorial	AS_17_44	TRUE	TRUE	TRUE	TRUE	TRUE	FALSE			TRUE	ambiguous	In LD with an eQTL in iPSC-PPC
islet_0_ENSG00000108588.9_61850137_61850223	ENSG00000108588.9_61850137_61850223	ENSG00000108588	CCDC47	islet	alternative_splicing	combinatorial	AS_17_45	TRUE	TRUE	TRUE	TRUE	TRUE	FALSE			TRUE	ambiguous	In LD with an eQTL in iPSC-PPC and/or adult whole pancreas
islet_0_ENSG00000198231.8_61892923_61893330	ENSG00000198231.8_61892923_61893330	ENSG00000198231	DDX42	islet	alternative_splicing	combinatorial	AS_17_45	TRUE	TRUE	TRUE	TRUE	TRUE	FALSE			TRUE	ambiguous	In LD with an eQTL in iPSC-PPC and/or adult whole pancreas
islet_0_ENSG00000087191.8_61904512_61907861	ENSG00000087191.8_61904512_61907861	ENSG00000087191	PSMC5	islet	alternative_splicing	combinatorial	AS_17_45	TRUE	TRUE	TRUE	TRUE	TRUE	FALSE			TRUE	ambiguous	In LD with an eQTL in iPSC-PPC and/or adult whole pancreas
islet_0_ENSG00000108592.12_61896793_61897354	ENSG00000108592.12_61896793_61897354	ENSG00000108592	FTSJ3	islet	alternative_splicing	combinatorial	AS_17_45	TRUE	TRUE	TRUE	TRUE	TRUE	FALSE			TRUE	ambiguous	In LD with an eQTL in iPSC-PPC and/or adult whole pancreas
islet_0_ENSG00000108433.11_45043900_45044385	ENSG00000108433.11_45043900_45044385	ENSG00000108433	GOSR2	islet	alternative_splicing	combinatorial	AS_17_46	TRUE	TRUE	TRUE	TRUE	TRUE	FALSE			TRUE	ambiguous	In LD with an eQTL in iPSC-PPC and/or adult whole pancreas
islet_0_ENSG00000262633.1_45043900_45043992	ENSG00000262633.1_45043900_45043992	ENSG00000262633	AC005670.2	islet	alternative_splicing	combinatorial	AS_17_46	TRUE	TRUE	FALSE	TRUE	TRUE	FALSE			TRUE	ambiguous	In LD with an eQTL in iPSC-PPC and/or adult whole pancreas
islet_0_ENSG00000166582.5_16245848_16246255	ENSG00000166582.5_16245848_16246255	ENSG00000166582	CENPV	islet	alternative_splicing	combinatorial	AS_17_47	TRUE	TRUE	TRUE	TRUE	TRUE	TRUE			TRUE	ambiguous	In LD with an eQTL in iPSC-PPC and/or adult whole pancreas
islet_0_ENSG00000108474.12_16245887_16246034	ENSG00000108474.12_16245887_16246034	ENSG00000108474	PIGL	islet	alternative_splicing	combinatorial	AS_17_47	TRUE	TRUE	TRUE	TRUE	TRUE	TRUE			TRUE	ambiguous	In LD with an eQTL in iPSC-PPC and/or adult whole pancreas
islet_0_ENSG00000108556.7_4805745_4805789	ENSG00000108556.7_4805745_4805789	ENSG00000108556	CHRNE	islet	alternative_splicing	combinatorial	AS_17_48	FALSE	TRUE	TRUE	FALSE	TRUE	FALSE			TRUE	islet-unique	N/A
islet_0_ENSG00000205710.3_4803231_4806227	ENSG00000205710.3_4803231_4806227	ENSG00000205710	C17orf107	islet	alternative_splicing	combinatorial	AS_17_48	TRUE	TRUE	TRUE	FALSE	TRUE	FALSE			TRUE	islet-unique	N/A
islet_0_ENSG00000108561.4_5336097_5336484	ENSG00000108561.4_5336097_5336484	ENSG00000108561	C1QBP	islet	alternative_splicing	combinatorial	AS_17_49	TRUE	TRUE	TRUE	TRUE	TRUE	TRUE			TRUE	ambiguous	In LD with an eQTL in iPSC-PPC and/or adult whole pancreas
islet_0_ENSG00000129197.10_5335862_5336196	ENSG00000129197.10_5335862_5336196	ENSG00000129197	RPAIN	islet	alternative_splicing	combinatorial	AS_17_49	TRUE	TRUE	TRUE	TRUE	TRUE	TRUE			TRUE	ambiguous	In LD with an eQTL in iPSC-PPC and/or adult whole pancreas
ipsc-ppc_0_ENST00000245543	ENST00000245543	ENSG00000125449	ARMC7	ipsc-ppc	alternative_splicing	combinatorial	AS_17_5	TRUE	TRUE	TRUE	FALSE	TRUE	TRUE			TRUE	ambiguous	In LD with an eQTL in adult whole pancreas and/or adult islets
ipsc-ppc_0_ENST00000582136	ENST00000582136	ENSG00000125449	ARMC7	ipsc-ppc	alternative_splicing	combinatorial	AS_17_5	TRUE	TRUE	TRUE	FALSE	TRUE	TRUE			TRUE	ambiguous	In LD with an eQTL in adult whole pancreas and/or adult islets
pancreas_0_chr17:42668902:42669430:clu_11548:ENSG00000068137.14	chr17:42668902:42669430:clu_11548:ENSG00000068137.14	ENSG00000068137	PLEKHH3	pancreas	alternative_splicing	combinatorial	AS_17_50	TRUE	TRUE	TRUE	TRUE	TRUE	TRUE			TRUE	ambiguous	In LD with an eQTL in iPSC-PPC
islet_0_ENSG00000108786.6_40701232_40705048	ENSG00000108786.6_40701232_40705048	ENSG00000108786	HSD17B1	islet	alternative_splicing	combinatorial	AS_17_50	TRUE	TRUE	TRUE	TRUE	TRUE	TRUE			TRUE	ambiguous	In LD with an eQTL in iPSC-PPC
pancreas_0_chr17:42480749:42483038:clu_11520:ENSG00000033627.16	chr17:42480749:42483038:clu_11520:ENSG00000033627.16	ENSG00000033627	ATP6V0A1	pancreas	alternative_splicing	combinatorial	AS_17_50	TRUE	TRUE	TRUE	TRUE	TRUE	TRUE			TRUE	ambiguous	In LD with an eQTL in iPSC-PPC
islet_0_ENSG00000037042.8_40812167_40812380	ENSG00000037042.8_40812167_40812380	ENSG00000037042	TUBG2	islet	alternative_splicing	combinatorial	AS_17_50	TRUE	TRUE	TRUE	TRUE	TRUE	TRUE			TRUE	ambiguous	In LD with an eQTL in iPSC-PPC
islet_0_ENSG00000131462.3_40766278_40766430	ENSG00000131462.3_40766278_40766430	ENSG00000131462	TUBG1	islet	alternative_splicing	combinatorial	AS_17_50	TRUE	TRUE	TRUE	TRUE	TRUE	TRUE			TRUE	ambiguous	In LD with an eQTL in iPSC-PPC
islet_0_ENSG00000108797.7_40843402_40843529	ENSG00000108797.7_40843402_40843529	ENSG00000108797	CNTNAP1	islet	alternative_splicing	combinatorial	AS_17_50	TRUE	TRUE	TRUE	TRUE	TRUE	TRUE			TRUE	ambiguous	In LD with an eQTL in iPSC-PPC
islet_0_ENSG00000215067.5_6902466_6902905	ENSG00000215067.5_6902466_6902905	ENSG00000215067	ALOX12-AS1	islet	alternative_splicing	combinatorial	AS_17_51	TRUE	TRUE	TRUE	FALSE	TRUE	FALSE			TRUE	islet-unique	N/A
islet_0_ENSG00000108839.7_6902625_6902785	ENSG00000108839.7_6902625_6902785	ENSG00000108839	ALOX12	islet	alternative_splicing	combinatorial	AS_17_51	FALSE	TRUE	TRUE	FALSE	TRUE	FALSE			TRUE	islet-unique	N/A
pancreas_0_chr17:75238389:75238652:clu_12575:ENSG00000125447.16	chr17:75238389:75238652:clu_12575:ENSG00000125447.16	ENSG00000125447	GGA3	pancreas	alternative_splicing	combinatorial	AS_17_52	TRUE	TRUE	TRUE	FALSE	TRUE	TRUE			TRUE	ambiguous	In LD with an eQTL in iPSC-PPC
pancreas_0_chr17:75226157:75231340:clu_12574:ENSG00000125450.10	chr17:75226157:75231340:clu_12574:ENSG00000125450.10	ENSG00000125450	NUP85	pancreas	alternative_splicing	combinatorial	AS_17_52	TRUE	TRUE	TRUE	TRUE	TRUE	TRUE			TRUE	ambiguous	In LD with an eQTL in iPSC-PPC
islet_0_ENSG00000125445.6_73257755_73258769	ENSG00000125445.6_73257755_73258769	ENSG00000125445	MRPS7	islet	alternative_splicing	combinatorial	AS_17_52	TRUE	TRUE	TRUE	FALSE	TRUE	TRUE			TRUE	ambiguous	In LD with an eQTL in iPSC-PPC
islet_0_ENSG00000125450.6_73224043_73225226	ENSG00000125450.6_73224043_73225226	ENSG00000125450	NUP85	islet	alternative_splicing	combinatorial	AS_17_52	TRUE	TRUE	TRUE	TRUE	TRUE	TRUE			TRUE	ambiguous	In LD with an eQTL in iPSC-PPC
islet_0_ENSG00000183978.7_40947165_40948171	ENSG00000183978.7_40947165_40948171	ENSG00000183978	COA3	islet	alternative_splicing	combinatorial	AS_17_53	TRUE	TRUE	TRUE	FALSE	FALSE	FALSE			TRUE	ambiguous	In LD with an eQTL in iPSC-PPC and/or adult whole pancreas
islet_0_ENSG00000126581.8_40970805_40971627	ENSG00000126581.8_40970805_40971627	ENSG00000126581	BECN1	islet	alternative_splicing	combinatorial	AS_17_53	TRUE	TRUE	TRUE	TRUE	FALSE	FALSE			TRUE	ambiguous	In LD with an eQTL in iPSC-PPC and/or adult whole pancreas
islet_0_ENSG00000167840.9_5008836_5009828	ENSG00000167840.9_5008836_5009828	ENSG00000167840	ZNF232	islet	alternative_splicing	combinatorial	AS_17_54	TRUE	TRUE	TRUE	FALSE	TRUE	FALSE			TRUE	islet-unique	N/A
islet_0_ENSG00000167840.9_5012221_5013163	ENSG00000167840.9_5012221_5013163	ENSG00000167840	ZNF232	islet	alternative_splicing	combinatorial	AS_17_54	TRUE	TRUE	TRUE	FALSE	TRUE	FALSE			TRUE	islet-unique	N/A
islet_0_ENSG00000129204.12_5076100_5078329	ENSG00000129204.12_5076100_5078329	ENSG00000129204	USP6	islet	alternative_splicing	combinatorial	AS_17_54	TRUE	TRUE	TRUE	FALSE	TRUE	FALSE			TRUE	islet-unique	N/A
islet_0_ENSG00000131094.3_43044820_43045439	ENSG00000131094.3_43044820_43045439	ENSG00000131094	C1QL1	islet	alternative_splicing	combinatorial	AS_17_55	TRUE	TRUE	TRUE	TRUE	FALSE	FALSE			TRUE	ambiguous	In LD with an eQTL in iPSC-PPC and/or adult whole pancreas
islet_0_ENSG00000131094.3_43037061_43037735	ENSG00000131094.3_43037061_43037735	ENSG00000131094	C1QL1	islet	alternative_splicing	combinatorial	AS_17_55	TRUE	TRUE	TRUE	TRUE	FALSE	FALSE			TRUE	ambiguous	In LD with an eQTL in iPSC-PPC and/or adult whole pancreas
islet_0_ENSG00000132481.2_73870242_73871204	ENSG00000132481.2_73870242_73871204	ENSG00000132481	TRIM47	islet	alternative_splicing	combinatorial	AS_17_56	TRUE	TRUE	TRUE	TRUE	TRUE	TRUE			TRUE	ambiguous	In LD with an eQTL in iPSC-PPC and/or adult whole pancreas
islet_0_ENSG00000141569.6_73885041_73887428	ENSG00000141569.6_73885041_73887428	ENSG00000141569	TRIM65	islet	alternative_splicing	combinatorial	AS_17_56	TRUE	TRUE	TRUE	TRUE	TRUE	FALSE			TRUE	ambiguous	In LD with an eQTL in iPSC-PPC and/or adult whole pancreas
islet_0_ENSG00000265478.1_18713269_18714253	ENSG00000265478.1_18713269_18714253	ENSG00000265478	CTD-2145A24.3	islet	alternative_splicing	combinatorial	AS_17_57	FALSE	TRUE	TRUE	FALSE	TRUE	FALSE			TRUE	islet-unique	N/A
islet_0_ENSG00000141127.10_18832880_18833133	ENSG00000141127.10_18832880_18833133	ENSG00000141127	PRPSAP2	islet	alternative_splicing	combinatorial	AS_17_57	TRUE	TRUE	TRUE	FALSE	TRUE	FALSE			TRUE	islet-unique	N/A
islet_0_ENSG00000249459.4_18585517_18585575	ENSG00000249459.4_18585517_18585575	ENSG00000249459	ZNF286B	islet	alternative_splicing	combinatorial	AS_17_57	TRUE	TRUE	TRUE	FALSE	TRUE	FALSE			TRUE	islet-unique	N/A
islet_0_ENSG00000161921.10_4636821_4637947	ENSG00000161921.10_4636821_4637947	ENSG00000161921	CXCL16	islet	alternative_splicing	combinatorial	AS_17_58	TRUE	TRUE	TRUE	TRUE	TRUE	FALSE			TRUE	ambiguous	In LD with an eQTL in iPSC-PPC and/or adult whole pancreas
islet_0_ENSG00000141497.9_4646598_4646750	ENSG00000141497.9_4646598_4646750	ENSG00000141497	ZMYND15	islet	alternative_splicing	combinatorial	AS_17_58	FALSE	TRUE	TRUE	TRUE	TRUE	FALSE			TRUE	ambiguous	In LD with an eQTL in iPSC-PPC and/or adult whole pancreas
islet_0_ENSG00000262663.1_80876158_80876661	ENSG00000262663.1_80876158_80876661	ENSG00000262663	AC087222.1	islet	alternative_splicing	combinatorial	AS_17_59	TRUE	TRUE	TRUE	FALSE	TRUE	FALSE			TRUE	islet-unique	N/A
islet_0_ENSG00000141556.16_80871216_80872029	ENSG00000141556.16_80871216_80872029	ENSG00000141556	TBCD	islet	alternative_splicing	combinatorial	AS_17_59	TRUE	TRUE	TRUE	FALSE	TRUE	FALSE			TRUE	islet-unique	N/A
islet_0_ENSG00000167840.9_5014371_5014514	ENSG00000167840.9_5014371_5014514	ENSG00000167840	ZNF232	islet	alternative_splicing	combinatorial	AS_17_6	TRUE	TRUE	TRUE	FALSE	TRUE	TRUE	same	same	TRUE	fetal-adult	N/A
ipsc-ppc_0_ENST00000570486	ENST00000570486	ENSG00000167840	ZNF232	ipsc-ppc	alternative_splicing	combinatorial	AS_17_6	TRUE	TRUE	TRUE	FALSE	TRUE	TRUE	same	same	TRUE	fetal-adult	N/A
pancreas_0_chr17:5109868:5111800:clu_10349:ENSG00000167840.13	chr17:5109868:5111800:clu_10349:ENSG00000167840.13	ENSG00000167840	ZNF232	pancreas	alternative_splicing	combinatorial	AS_17_6	TRUE	TRUE	TRUE	FALSE	TRUE	FALSE	same	same	TRUE	fetal-adult	N/A
ipsc-ppc_0_ENST00000250076	ENST00000250076	ENSG00000167840	ZNF232	ipsc-ppc	alternative_splicing	combinatorial	AS_17_6	TRUE	TRUE	TRUE	FALSE	TRUE	TRUE	same	same	TRUE	fetal-adult	N/A
ipsc-ppc_0_ENST00000574735	ENST00000574735	ENSG00000167840	ZNF232	ipsc-ppc	alternative_splicing	combinatorial	AS_17_6	TRUE	TRUE	TRUE	FALSE	TRUE	TRUE	same	same	TRUE	fetal-adult	N/A
pancreas_0_chr17:41827626:41830801:clu_11459:ENSG00000141698.16	chr17:41827626:41830801:clu_11459:ENSG00000141698.16	ENSG00000141698	NT5C3B	pancreas	alternative_splicing	combinatorial	AS_17_60	TRUE	TRUE	TRUE	FALSE	TRUE	TRUE	same	same	TRUE	fetal-adult	N/A
islet_0_ENSG00000141698.12_39983678_39983878	ENSG00000141698.12_39983678_39983878	ENSG00000141698	NT5C3B	islet	alternative_splicing	combinatorial	AS_17_60	TRUE	TRUE	TRUE	FALSE	TRUE	TRUE	same	same	TRUE	fetal-adult	N/A
islet_0_ENSG00000141698.12_39987053_39987142	ENSG00000141698.12_39987053_39987142	ENSG00000141698	NT5C3B	islet	alternative_splicing	combinatorial	AS_17_60	TRUE	TRUE	TRUE	FALSE	TRUE	TRUE	same	same	TRUE	fetal-adult	N/A
ipsc-ppc_0_ENST00000523903	ENST00000523903	ENSG00000141698	NT5C3B	ipsc-ppc	alternative_splicing	combinatorial	AS_17_60	TRUE	TRUE	TRUE	FALSE	TRUE	TRUE	same	same	TRUE	fetal-adult	N/A
islet_0_ENSG00000154229.7_64799991_64806861	ENSG00000154229.7_64799991_64806861	ENSG00000154229	PRKCA	islet	alternative_splicing	combinatorial	AS_17_61	TRUE	TRUE	TRUE	FALSE	TRUE	FALSE			TRUE	islet-unique	N/A
islet_0_ENSG00000154229.7_64731607_64731780	ENSG00000154229.7_64731607_64731780	ENSG00000154229	PRKCA	islet	alternative_splicing	combinatorial	AS_17_61	TRUE	TRUE	TRUE	FALSE	FALSE	FALSE			TRUE	islet-unique	N/A
pancreas_0_chr17:17271008:17281132:clu_10758:ENSG00000141030.12	chr17:17271008:17281132:clu_10758:ENSG00000141030.12	ENSG00000141030	COPS3	pancreas	alternative_splicing	combinatorial	AS_17_62	TRUE	TRUE	TRUE	FALSE	TRUE	FALSE	different	same	TRUE	fetal-adult	N/A
ipsc-ppc_0_ENST00000577246	ENST00000577246	ENSG00000141030	COPS3	ipsc-ppc	alternative_splicing	combinatorial	AS_17_62	TRUE	TRUE	TRUE	FALSE	TRUE	TRUE	different	same	TRUE	fetal-adult	N/A
islet_0_ENSG00000154803.8_17131203_17132791	ENSG00000154803.8_17131203_17132791	ENSG00000154803	FLCN	islet	alternative_splicing	combinatorial	AS_17_62	TRUE	TRUE	TRUE	FALSE	TRUE	TRUE	different	same	TRUE	fetal-adult	N/A
islet_0_ENSG00000264187.1_17131304_17131475	ENSG00000264187.1_17131304_17131475	ENSG00000264187	AC055811.2	islet	alternative_splicing	combinatorial	AS_17_62	FALSE	TRUE	FALSE	TRUE	TRUE	TRUE	different	same	TRUE	fetal-adult	N/A
islet_0_ENSG00000219200.6_6917464_6917851	ENSG00000219200.6_6917464_6917851	ENSG00000219200	RNASEK	islet	alternative_splicing	combinatorial	AS_17_63	TRUE	TRUE	TRUE	TRUE	TRUE	FALSE			TRUE	ambiguous	In LD with an eQTL in iPSC-PPC and/or adult whole pancreas
islet_0_ENSG00000161939.14_6917464_6918475	ENSG00000161939.14_6917464_6918475	ENSG00000161939	RNASEK-C17orf49	islet	alternative_splicing	combinatorial	AS_17_63	TRUE	TRUE	FALSE	TRUE	TRUE	FALSE			TRUE	ambiguous	In LD with an eQTL in iPSC-PPC and/or adult whole pancreas
islet_0_ENSG00000214447.3_42979733_42982758	ENSG00000214447.3_42979733_42982758	ENSG00000214447	FAM187A	islet	alternative_splicing	combinatorial	AS_17_64	TRUE	TRUE	FALSE	TRUE	TRUE	FALSE			TRUE	ambiguous	In LD with an eQTL in iPSC-PPC and/or adult whole pancreas
islet_0_ENSG00000167131.12_42979686_42982758	ENSG00000167131.12_42979686_42982758	ENSG00000167131	CCDC103	islet	alternative_splicing	combinatorial	AS_17_64	TRUE	TRUE	FALSE	TRUE	TRUE	FALSE			TRUE	ambiguous	In LD with an eQTL in iPSC-PPC and/or adult whole pancreas
islet_0_ENSG00000167861.11_72957692_72958084	ENSG00000167861.11_72957692_72958084	ENSG00000167861	HID1	islet	alternative_splicing	combinatorial	AS_17_65	TRUE	TRUE	TRUE	FALSE	FALSE	FALSE			TRUE	islet-unique	N/A
islet_0_ENSG00000180901.6_73059113_73061984	ENSG00000180901.6_73059113_73061984	ENSG00000180901	KCTD2	islet	alternative_splicing	combinatorial	AS_17_65	TRUE	TRUE	TRUE	FALSE	FALSE	FALSE			TRUE	islet-unique	N/A
islet_0_ENSG00000266728.1_25967598_25967803	ENSG00000266728.1_25967598_25967803	ENSG00000266728	AC015688.4	islet	alternative_splicing	combinatorial	AS_17_66	FALSE	TRUE	FALSE	FALSE	TRUE	FALSE			FALSE	module_failed	Failed module requirements
islet_0_ENSG00000168961.12_25975862_25976586	ENSG00000168961.12_25975862_25976586	ENSG00000168961	LGALS9	islet	alternative_splicing	combinatorial	AS_17_66	TRUE	TRUE	TRUE	FALSE	TRUE	FALSE			FALSE	module_failed	Failed module requirements
islet_0_ENSG00000171928.9_18702125_18702444	ENSG00000171928.9_18702125_18702444	ENSG00000171928	TVP23B	islet	alternative_splicing	combinatorial	AS_17_67	TRUE	TRUE	TRUE	FALSE	TRUE	FALSE			TRUE	islet-unique	N/A
islet_0_ENSG00000171928.9_18694209_18694353	ENSG00000171928.9_18694209_18694353	ENSG00000171928	TVP23B	islet	alternative_splicing	combinatorial	AS_17_67	TRUE	TRUE	TRUE	FALSE	FALSE	FALSE			TRUE	islet-unique	N/A
islet_0_ENSG00000184502.3_39871684_39871899	ENSG00000184502.3_39871684_39871899	ENSG00000184502	GAST	islet	alternative_splicing	combinatorial	AS_17_68	TRUE	TRUE	FALSE	FALSE	TRUE	FALSE			TRUE	islet-unique	N/A
islet_0_ENSG00000173805.11_39884014_39884088	ENSG00000173805.11_39884014_39884088	ENSG00000173805	HAP1	islet	alternative_splicing	combinatorial	AS_17_68	TRUE	TRUE	TRUE	FALSE	TRUE	FALSE			TRUE	islet-unique	N/A
islet_0_ENSG00000173805.11_39873994_39874278	ENSG00000173805.11_39873994_39874278	ENSG00000173805	HAP1	islet	alternative_splicing	combinatorial	AS_17_68	TRUE	TRUE	TRUE	FALSE	TRUE	FALSE			TRUE	islet-unique	N/A
islet_0_ENSG00000178852.11_45412562_45412722	ENSG00000178852.11_45412562_45412722	ENSG00000178852	EFCAB13	islet	alternative_splicing	combinatorial	AS_17_69	TRUE	TRUE	TRUE	TRUE	TRUE	TRUE			TRUE	ambiguous	In LD with an eQTL in iPSC-PPC and/or adult whole pancreas
islet_0_ENSG00000259753.1_45421528_45421658	ENSG00000259753.1_45421528_45421658	ENSG00000259753	AC068234.1	islet	alternative_splicing	combinatorial	AS_17_69	FALSE	TRUE	FALSE	TRUE	TRUE	FALSE			TRUE	ambiguous	In LD with an eQTL in iPSC-PPC and/or adult whole pancreas
islet_0_ENSG00000259207.3_45421528_45421658	ENSG00000259207.3_45421528_45421658	ENSG00000259207	ITGB3	islet	alternative_splicing	combinatorial	AS_17_69	FALSE	TRUE	TRUE	TRUE	TRUE	FALSE			TRUE	ambiguous	In LD with an eQTL in iPSC-PPC and/or adult whole pancreas
islet_0_ENSG00000259753.1_45419287_45419398	ENSG00000259753.1_45419287_45419398	ENSG00000259753	AC068234.1	islet	alternative_splicing	combinatorial	AS_17_69	FALSE	TRUE	FALSE	TRUE	TRUE	TRUE			TRUE	ambiguous	In LD with an eQTL in iPSC-PPC and/or adult whole pancreas
islet_0_ENSG00000178852.11_45421528_45421658	ENSG00000178852.11_45421528_45421658	ENSG00000178852	EFCAB13	islet	alternative_splicing	combinatorial	AS_17_69	TRUE	TRUE	TRUE	TRUE	TRUE	FALSE			TRUE	ambiguous	In LD with an eQTL in iPSC-PPC and/or adult whole pancreas
islet_0_ENSG00000259207.3_45419287_45419398	ENSG00000259207.3_45419287_45419398	ENSG00000259207	ITGB3	islet	alternative_splicing	combinatorial	AS_17_69	FALSE	TRUE	TRUE	TRUE	TRUE	TRUE			TRUE	ambiguous	In LD with an eQTL in iPSC-PPC and/or adult whole pancreas
ipsc-ppc_0_ENST00000475723	ENST00000475723	ENSG00000011295	TTC19	ipsc-ppc	alternative_splicing	combinatorial	AS_17_7	TRUE	TRUE	TRUE	TRUE	TRUE	TRUE	same	zero	TRUE	ambiguous	In LD with an eQTL in adult whole pancreas
islet_0_ENSG00000011295.11_15929854_15932226	ENSG00000011295.11_15929854_15932226	ENSG00000011295	TTC19	islet	alternative_splicing	combinatorial	AS_17_7	TRUE	TRUE	TRUE	TRUE	TRUE	TRUE	same	zero	TRUE	ambiguous	In LD with an eQTL in adult whole pancreas
ipsc-ppc_0_ENST00000261647	ENST00000261647	ENSG00000011295	TTC19	ipsc-ppc	alternative_splicing	combinatorial	AS_17_7	TRUE	TRUE	TRUE	TRUE	TRUE	TRUE	same	zero	TRUE	ambiguous	In LD with an eQTL in adult whole pancreas
pancreas_0_chr17:81682149:81682491:clu_13006:ENSG00000214087.8	chr17:81682149:81682491:clu_13006:ENSG00000214087.8	ENSG00000214087	ARL16	pancreas	alternative_splicing	combinatorial	AS_17_70	TRUE	TRUE	TRUE	TRUE	TRUE	TRUE			TRUE	ambiguous	In LD with an eQTL in iPSC-PPC
pancreas_0_chr17:81670453:81671744:clu_13009:ENSG00000185298.12	chr17:81670453:81671744:clu_13009:ENSG00000185298.12	ENSG00000185298	CCDC137	pancreas	alternative_splicing	combinatorial	AS_17_70	TRUE	TRUE	TRUE	TRUE	TRUE	TRUE			TRUE	ambiguous	In LD with an eQTL in iPSC-PPC
islet_0_ENSG00000214087.4_79648204_79648909	ENSG00000214087.4_79648204_79648909	ENSG00000214087	ARL16	islet	alternative_splicing	combinatorial	AS_17_70	TRUE	TRUE	TRUE	TRUE	TRUE	TRUE			TRUE	ambiguous	In LD with an eQTL in iPSC-PPC
islet_0_ENSG00000185359.8_79650356_79650658	ENSG00000185359.8_79650356_79650658	ENSG00000185359	HGS	islet	alternative_splicing	combinatorial	AS_17_70	TRUE	TRUE	TRUE	TRUE	TRUE	TRUE			TRUE	ambiguous	In LD with an eQTL in iPSC-PPC
islet_0_ENSG00000185829.11_44631410_44634996	ENSG00000185829.11_44631410_44634996	ENSG00000185829	ARL17A	islet	alternative_splicing	combinatorial	AS_17_71	TRUE	TRUE	TRUE	TRUE	TRUE	FALSE			TRUE	ambiguous	In LD with an eQTL in iPSC-PPC and/or adult whole pancreas
islet_0_ENSG00000238083.3_44632651_44632790	ENSG00000238083.3_44632651_44632790	ENSG00000238083	LRRC37A2	islet	alternative_splicing	combinatorial	AS_17_71	TRUE	TRUE	TRUE	TRUE	TRUE	FALSE			TRUE	ambiguous	In LD with an eQTL in iPSC-PPC and/or adult whole pancreas
islet_0_ENSG00000186868.11_44049225_44049311	ENSG00000186868.11_44049225_44049311	ENSG00000186868	MAPT	islet	alternative_splicing	combinatorial	AS_17_72	TRUE	TRUE	TRUE	TRUE	TRUE	FALSE			TRUE	ambiguous	In LD with an eQTL in iPSC-PPC and/or adult whole pancreas
islet_0_ENSG00000186868.11_44101322_44105700	ENSG00000186868.11_44101322_44105700	ENSG00000186868	MAPT	islet	alternative_splicing	combinatorial	AS_17_72	TRUE	TRUE	TRUE	TRUE	TRUE	FALSE			TRUE	ambiguous	In LD with an eQTL in iPSC-PPC and/or adult whole pancreas
islet_0_ENSG00000204323.5_73636871_73637484	ENSG00000204323.5_73636871_73637484	ENSG00000204323	SMIM5	islet	alternative_splicing	combinatorial	AS_17_73	TRUE	TRUE	TRUE	FALSE	TRUE	FALSE			TRUE	islet-unique	N/A
islet_0_ENSG00000259120.2_73643451_73644057	ENSG00000259120.2_73643451_73644057	ENSG00000259120	SMIM6	islet	alternative_splicing	combinatorial	AS_17_73	TRUE	TRUE	TRUE	FALSE	TRUE	FALSE			TRUE	islet-unique	N/A
islet_0_ENSG00000204889.6_39135056_39135276	ENSG00000204889.6_39135056_39135276	ENSG00000204889	KRT40	islet	alternative_splicing	combinatorial	AS_17_74	FALSE	TRUE	TRUE	FALSE	TRUE	FALSE			TRUE	islet-unique	N/A
islet_0_ENSG00000204889.6_39140079_39140560	ENSG00000204889.6_39140079_39140560	ENSG00000204889	KRT40	islet	alternative_splicing	combinatorial	AS_17_74	FALSE	TRUE	TRUE	FALSE	FALSE	FALSE			TRUE	islet-unique	N/A
islet_0_ENSG00000169660.11_80376194_80376616	ENSG00000169660.11_80376194_80376616	ENSG00000169660	HEXD	islet	alternative_splicing	combinatorial	AS_17_75	TRUE	TRUE	TRUE	FALSE	FALSE	TRUE			TRUE	adult-shared	N/A
pancreas_0_chr17:82381342:82382564:clu_13125:ENSG00000260011.2	chr17:82381342:82382564:clu_13125:ENSG00000260011.2	ENSG00000260011	AC132938.2	pancreas	alternative_splicing	combinatorial	AS_17_75	FALSE	FALSE	TRUE	FALSE	TRUE	TRUE			TRUE	adult-shared	N/A
pancreas_0_chr17:82392534:82398196:clu_13128:ENSG00000181396.12	chr17:82392534:82398196:clu_13128:ENSG00000181396.12	ENSG00000181396	OGFOD3	pancreas	alternative_splicing	combinatorial	AS_17_75	TRUE	TRUE	TRUE	FALSE	TRUE	TRUE			TRUE	adult-shared	N/A
pancreas_0_chr17:82458517:82459992:clu_13140:ENSG00000141562.17	chr17:82458517:82459992:clu_13140:ENSG00000141562.17	ENSG00000141562	NARF	pancreas	alternative_splicing	combinatorial	AS_17_76	TRUE	TRUE	TRUE	TRUE	TRUE	TRUE	different	partial	TRUE	fetal-adult	N/A
ipsc-ppc_0_ENST00000579095	ENST00000579095	ENSG00000265458	AC132938.4	ipsc-ppc	alternative_splicing	combinatorial	AS_17_76	TRUE	FALSE	TRUE	TRUE	TRUE	TRUE	different	partial	TRUE	fetal-adult	N/A
pancreas_0_chr17:82457548:82457673:clu_13139:ENSG00000265458.1	chr17:82457548:82457673:clu_13139:ENSG00000265458.1	ENSG00000265458	AC132938.4	pancreas	alternative_splicing	combinatorial	AS_17_76	TRUE	FALSE	TRUE	TRUE	TRUE	TRUE	different	partial	TRUE	fetal-adult	N/A
islet_0_ENSG00000141562.13_80422163_80422306	ENSG00000141562.13_80422163_80422306	ENSG00000141562	NARF	islet	alternative_splicing	combinatorial	AS_17_76	TRUE	TRUE	TRUE	FALSE	FALSE	TRUE	different	partial	TRUE	fetal-adult	N/A
pancreas_0_chr17:82625483:82627204:clu_13152:ENSG00000141580.15	chr17:82625483:82627204:clu_13152:ENSG00000141580.15	ENSG00000141580	WDR45B	pancreas	alternative_splicing	combinatorial	AS_17_77	TRUE	TRUE	TRUE	FALSE	FALSE	TRUE			TRUE	whole pancreas-unique	N/A
pancreas_0_chr17:82596191:82601303:clu_13149:ENSG00000141568.20	chr17:82596191:82601303:clu_13149:ENSG00000141568.20	ENSG00000141568	FOXK2	pancreas	alternative_splicing	combinatorial	AS_17_77	TRUE	TRUE	TRUE	FALSE	FALSE	TRUE			TRUE	whole pancreas-unique	N/A
ipsc-ppc_0_ENST00000184956	ENST00000184956	ENSG00000068097	HEATR6	ipsc-ppc	alternative_splicing	combinatorial	AS_17_78	TRUE	TRUE	TRUE	TRUE	TRUE	FALSE	same	zero	TRUE	fetal-islet	N/A
islet_0_ENSG00000068097.10_58120555_58121495	ENSG00000068097.10_58120555_58121495	ENSG00000068097	HEATR6	islet	alternative_splicing	combinatorial	AS_17_78	TRUE	TRUE	TRUE	TRUE	FALSE	FALSE	same	zero	TRUE	fetal-islet	N/A
pancreas_0_chr17:10715588:10723270:clu_10648:ENSG00000187824.8	chr17:10715588:10723270:clu_10648:ENSG00000187824.8	ENSG00000187824	TMEM220	pancreas	alternative_splicing	combinatorial	AS_17_79	TRUE	TRUE	TRUE	FALSE	TRUE	FALSE	different	different	TRUE	fetal-adult	N/A
islet_0_ENSG00000187824.4_10633097_10633633	ENSG00000187824.4_10633097_10633633	ENSG00000187824	TMEM220	islet	alternative_splicing	combinatorial	AS_17_79	TRUE	TRUE	TRUE	FALSE	TRUE	TRUE	different	different	TRUE	fetal-adult	N/A
islet_0_ENSG00000170222.11_10600911_10600984	ENSG00000170222.11_10600911_10600984	ENSG00000170222	ADPRM	islet	alternative_splicing	combinatorial	AS_17_79	TRUE	TRUE	TRUE	FALSE	TRUE	TRUE	different	different	TRUE	fetal-adult	N/A
ipsc-ppc_0_ENST00000255390	ENST00000255390	ENSG00000133028	SCO1	ipsc-ppc	alternative_splicing	combinatorial	AS_17_79	TRUE	TRUE	TRUE	FALSE	TRUE	TRUE	different	different	TRUE	fetal-adult	N/A
ipsc-ppc_0_ENST00000546360	ENST00000546360	ENSG00000070540	WIPI1	ipsc-ppc	alternative_splicing	combinatorial	AS_17_8	TRUE	TRUE	TRUE	TRUE	TRUE	FALSE	partial	zero	FALSE	module_failed	Failed module requirements
islet_0_ENSG00000141337.8_66416330_66418872	ENSG00000141337.8_66416330_66418872	ENSG00000141337	ARSG	islet	alternative_splicing	combinatorial	AS_17_8	TRUE	TRUE	TRUE	TRUE	TRUE	FALSE	partial	zero	FALSE	module_failed	Failed module requirements
islet_0_ENSG00000070540.8_66453483_66453654	ENSG00000070540.8_66453483_66453654	ENSG00000070540	WIPI1	islet	alternative_splicing	combinatorial	AS_17_8	TRUE	TRUE	TRUE	FALSE	TRUE	FALSE	partial	zero	FALSE	module_failed	Failed module requirements
ipsc-ppc_0_ENST00000262139	ENST00000262139	ENSG00000070540	WIPI1	ipsc-ppc	alternative_splicing	combinatorial	AS_17_8	TRUE	TRUE	TRUE	TRUE	TRUE	FALSE	partial	zero	FALSE	module_failed	Failed module requirements
islet_0_ENSG00000070540.8_66430697_66430767	ENSG00000070540.8_66430697_66430767	ENSG00000070540	WIPI1	islet	alternative_splicing	combinatorial	AS_17_8	TRUE	TRUE	TRUE	TRUE	TRUE	FALSE	partial	zero	FALSE	module_failed	Failed module requirements
ipsc-ppc_0_ENST00000586815	ENST00000586815	ENSG00000070540	WIPI1	ipsc-ppc	alternative_splicing	combinatorial	AS_17_8	TRUE	TRUE	TRUE	FALSE	TRUE	FALSE	partial	zero	FALSE	module_failed	Failed module requirements
islet_0_ENSG00000161692.13_42825709_42827607	ENSG00000161692.13_42825709_42827607	ENSG00000161692	DBF4B	islet	alternative_splicing	combinatorial	AS_17_80	TRUE	TRUE	TRUE	TRUE	FALSE	FALSE	same	zero	TRUE	fetal-islet	N/A
ipsc-ppc_0_ENST00000315005	ENST00000315005	ENSG00000161692	DBF4B	ipsc-ppc	alternative_splicing	combinatorial	AS_17_80	TRUE	TRUE	TRUE	TRUE	TRUE	FALSE	same	zero	TRUE	fetal-islet	N/A
ipsc-ppc_0_ENST00000577554	ENST00000577554	ENSG00000108395	TRIM37	ipsc-ppc	alternative_splicing	combinatorial	AS_17_81	TRUE	TRUE	TRUE	FALSE	TRUE	TRUE	same	zero	TRUE	ambiguous	In LD with an eQTL in adult whole pancreas
islet_0_ENSG00000108395.9_57078959_57079102	ENSG00000108395.9_57078959_57079102	ENSG00000108395	TRIM37	islet	alternative_splicing	combinatorial	AS_17_81	TRUE	TRUE	TRUE	FALSE	TRUE	TRUE	same	zero	TRUE	ambiguous	In LD with an eQTL in adult whole pancreas
islet_0_ENSG00000108946.10_66547225_66547460	ENSG00000108946.10_66547225_66547460	ENSG00000108946	PRKAR1A	islet	alternative_splicing	combinatorial	AS_17_82	TRUE	TRUE	TRUE	FALSE	FALSE	FALSE	different	zero	TRUE	fetal-islet	N/A
ipsc-ppc_0_ENST00000592554	ENST00000592554	ENSG00000108950	FAM20A	ipsc-ppc	alternative_splicing	combinatorial	AS_17_82	TRUE	TRUE	TRUE	FALSE	TRUE	FALSE	different	zero	TRUE	fetal-islet	N/A
islet_0_ENSG00000227036.2_70427269_70427365	ENSG00000227036.2_70427269_70427365	ENSG00000227036	LINC00511	islet	alternative_splicing	combinatorial	AS_17_83	TRUE	TRUE	TRUE	FALSE	FALSE	FALSE	same	zero	TRUE	fetal-islet	N/A
ipsc-ppc_0_ENST00000649793	ENST00000649793	ENSG00000227036	LINC00511	ipsc-ppc	alternative_splicing	combinatorial	AS_17_83	TRUE	TRUE	TRUE	FALSE	TRUE	FALSE	same	zero	TRUE	fetal-islet	N/A
ipsc-ppc_0_ENST00000346833	ENST00000346833	ENSG00000108788	MLX	ipsc-ppc	alternative_splicing	combinatorial	AS_17_84	TRUE	TRUE	TRUE	TRUE	TRUE	TRUE	different	same	TRUE	fetal-adult	N/A
islet_0_ENSG00000108784.5_40692968_40693224	ENSG00000108784.5_40692968_40693224	ENSG00000108784	NAGLU	islet	alternative_splicing	combinatorial	AS_17_84	TRUE	TRUE	TRUE	TRUE	TRUE	TRUE	different	same	TRUE	fetal-adult	N/A
pancreas_0_chr17:42567655:42568470:clu_11533:ENSG00000108788.11	chr17:42567655:42568470:clu_11533:ENSG00000108788.11	ENSG00000108788	MLX	pancreas	alternative_splicing	combinatorial	AS_17_84	TRUE	TRUE	TRUE	TRUE	TRUE	TRUE	different	same	TRUE	fetal-adult	N/A
ipsc-ppc_0_ENST00000545228	ENST00000545228	ENSG00000182173	TSEN54	ipsc-ppc	alternative_splicing	combinatorial	AS_17_85	TRUE	TRUE	TRUE	FALSE	FALSE	TRUE	zero	same	TRUE	fetal-whole-pancreas	N/A
pancreas_0_chr17:75522333:75523275:clu_12618:ENSG00000182173.12	chr17:75522333:75523275:clu_12618:ENSG00000182173.12	ENSG00000182173	TSEN54	pancreas	alternative_splicing	combinatorial	AS_17_85	TRUE	TRUE	TRUE	FALSE	FALSE	FALSE	zero	same	TRUE	fetal-whole-pancreas	N/A
ipsc-ppc_0_ENST00000167462	ENST00000167462	ENSG00000073350	LLGL2	ipsc-ppc	alternative_splicing	combinatorial	AS_17_86	TRUE	TRUE	TRUE	FALSE	FALSE	TRUE	zero	same	TRUE	fetal-whole-pancreas	N/A
pancreas_0_chr17:75574260:75574453:clu_12631:ENSG00000073350.13	chr17:75574260:75574453:clu_12631:ENSG00000073350.13	ENSG00000073350	LLGL2	pancreas	alternative_splicing	combinatorial	AS_17_86	TRUE	TRUE	TRUE	FALSE	FALSE	FALSE	zero	same	TRUE	fetal-whole-pancreas	N/A
pancreas_0_chr17:75943213:75946707:clu_12730:ENSG00000161533.11	chr17:75943213:75946707:clu_12730:ENSG00000161533.11	ENSG00000161533	ACOX1	pancreas	alternative_splicing	combinatorial	AS_17_87	TRUE	TRUE	TRUE	FALSE	TRUE	TRUE	zero	different	TRUE	ambiguous	In LD with an eQTL in adult islets
ipsc-ppc_0_ENST00000586631	ENST00000586631	ENSG00000188878	FBF1	ipsc-ppc	alternative_splicing	combinatorial	AS_17_87	TRUE	TRUE	TRUE	FALSE	TRUE	TRUE	zero	different	TRUE	ambiguous	In LD with an eQTL in adult islets
pancreas_0_chr17:76479941:76481375:clu_12771:ENSG00000129667.12	chr17:76479941:76481375:clu_12771:ENSG00000129667.12	ENSG00000129667	RHBDF2	pancreas	alternative_splicing	combinatorial	AS_17_88	TRUE	TRUE	TRUE	FALSE	FALSE	FALSE	zero	same	TRUE	fetal-whole-pancreas	N/A
ipsc-ppc_0_ENST00000313080	ENST00000313080	ENSG00000129667	RHBDF2	ipsc-ppc	alternative_splicing	combinatorial	AS_17_88	TRUE	TRUE	TRUE	FALSE	FALSE	TRUE	zero	same	TRUE	fetal-whole-pancreas	N/A
pancreas_0_chr17:7857198:7857383:clu_10545:ENSG00000183011.13	chr17:7857198:7857383:clu_10545:ENSG00000183011.13	ENSG00000183011	NAA38	pancreas	alternative_splicing	combinatorial	AS_17_89	TRUE	TRUE	TRUE	FALSE	TRUE	FALSE	zero	same	TRUE	ambiguous	In LD with an eQTL in adult islets
ipsc-ppc_0_ENST00000575071	ENST00000575071	ENSG00000183011	NAA38	ipsc-ppc	alternative_splicing	combinatorial	AS_17_89	TRUE	TRUE	TRUE	FALSE	TRUE	TRUE	zero	same	TRUE	ambiguous	In LD with an eQTL in adult islets
ipsc-ppc_0_ENST00000572940	ENST00000572940	ENSG00000129219	PLD2	ipsc-ppc	alternative_splicing	combinatorial	AS_17_9	TRUE	TRUE	TRUE	FALSE	TRUE	TRUE	zero	same	TRUE	ambiguous	In LD with an eQTL in adult islets
pancreas_0_chr17:4819549:4821793:clu_10298:ENSG00000129219.13	chr17:4819549:4821793:clu_10298:ENSG00000129219.13	ENSG00000129219	PLD2	pancreas	alternative_splicing	combinatorial	AS_17_9	TRUE	TRUE	TRUE	FALSE	TRUE	FALSE	zero	same	TRUE	ambiguous	In LD with an eQTL in adult islets
ipsc-ppc_0_ENST00000263088	ENST00000263088	ENSG00000129219	PLD2	ipsc-ppc	alternative_splicing	combinatorial	AS_17_9	TRUE	TRUE	TRUE	FALSE	TRUE	TRUE	zero	same	TRUE	ambiguous	In LD with an eQTL in adult islets
ipsc-ppc_0_ENST00000415593	ENST00000415593	ENSG00000185624	P4HB	ipsc-ppc	alternative_splicing	combinatorial	AS_17_90	TRUE	TRUE	TRUE	TRUE	FALSE	TRUE	zero	different	TRUE	fetal-whole-pancreas	N/A
pancreas_0_chr17:81824554:81833238:clu_13030:ENSG00000225663.7	chr17:81824554:81833238:clu_13030:ENSG00000225663.7	ENSG00000225663	MCRIP1	pancreas	alternative_splicing	combinatorial	AS_17_90	TRUE	TRUE	TRUE	TRUE	FALSE	FALSE	zero	different	TRUE	fetal-whole-pancreas	N/A
pancreas_0_chr17:82037013:82037450:clu_13071:ENSG00000169738.7	chr17:82037013:82037450:clu_13071:ENSG00000169738.7	ENSG00000169738	DCXR	pancreas	alternative_splicing	combinatorial	AS_17_91	TRUE	TRUE	TRUE	TRUE	FALSE	FALSE	zero	same	TRUE	fetal-whole-pancreas	N/A
ipsc-ppc_0_ENST00000582613	ENST00000582613	ENSG00000169738	DCXR	ipsc-ppc	alternative_splicing	combinatorial	AS_17_91	TRUE	TRUE	TRUE	TRUE	FALSE	TRUE	zero	same	TRUE	fetal-whole-pancreas	N/A
pancreas_0_chr17:40931455:40936208:clu_11441:ENSG00000108244.16	chr17:40931455:40936208:clu_11441:ENSG00000108244.16	ENSG00000108244	KRT23	pancreas	alternative_splicing	combinatorial	AS_17_92	TRUE	TRUE	TRUE	FALSE	TRUE	FALSE			TRUE	adult-shared	N/A
islet_0_ENSG00000108244.12_39093354_39093886	ENSG00000108244.12_39093354_39093886	ENSG00000108244	KRT23	islet	alternative_splicing	combinatorial	AS_17_92	TRUE	TRUE	TRUE	FALSE	FALSE	TRUE			TRUE	adult-shared	N/A
pancreas_0_chr17:17681793:17724028:clu_10767:ENSG00000108557.18	chr17:17681793:17724028:clu_10767:ENSG00000108557.18	ENSG00000108557	RAI1	pancreas	alternative_splicing	combinatorial	AS_17_93	TRUE	TRUE	TRUE	TRUE	TRUE	FALSE			TRUE	ambiguous	In LD with an eQTL in iPSC-PPC
islet_0_ENSG00000108557.13_17586860_17588364	ENSG00000108557.13_17586860_17588364	ENSG00000108557	RAI1	islet	alternative_splicing	combinatorial	AS_17_93	TRUE	TRUE	TRUE	TRUE	TRUE	TRUE			TRUE	ambiguous	In LD with an eQTL in iPSC-PPC
pancreas_0_chr17:42130590:42154893:clu_11497:ENSG00000108774.14	chr17:42130590:42154893:clu_11497:ENSG00000108774.14	ENSG00000108774	RAB5C	pancreas	alternative_splicing	combinatorial	AS_17_94	TRUE	TRUE	TRUE	TRUE	TRUE	FALSE			TRUE	ambiguous	In LD with an eQTL in iPSC-PPC
islet_0_ENSG00000108774.10_40289780_40289896	ENSG00000108774.10_40289780_40289896	ENSG00000108774	RAB5C	islet	alternative_splicing	combinatorial	AS_17_94	TRUE	TRUE	TRUE	TRUE	TRUE	TRUE			TRUE	ambiguous	In LD with an eQTL in iPSC-PPC
islet_0_ENSG00000109046.10_25628793_25629035	ENSG00000109046.10_25628793_25629035	ENSG00000109046	WSB1	islet	alternative_splicing	combinatorial	AS_17_95	TRUE	TRUE	TRUE	FALSE	TRUE	TRUE			TRUE	adult-shared	N/A
pancreas_0_chr17:27294435:27303367:clu_10897:ENSG00000109046.14	chr17:27294435:27303367:clu_10897:ENSG00000109046.14	ENSG00000109046	WSB1	pancreas	alternative_splicing	combinatorial	AS_17_95	TRUE	TRUE	TRUE	FALSE	TRUE	FALSE			TRUE	adult-shared	N/A
pancreas_0_chr17:44679043:44682003:clu_11707:ENSG00000180329.13	chr17:44679043:44682003:clu_11707:ENSG00000180329.13	ENSG00000180329	CCDC43	pancreas	alternative_splicing	combinatorial	AS_17_96	TRUE	TRUE	TRUE	TRUE	TRUE	TRUE			TRUE	ambiguous	In LD with an eQTL in iPSC-PPC
islet_0_ENSG00000136448.7_43182987_43186384	ENSG00000136448.7_43182987_43186384	ENSG00000136448	NMT1	islet	alternative_splicing	combinatorial	AS_17_96	TRUE	TRUE	TRUE	TRUE	TRUE	TRUE			TRUE	ambiguous	In LD with an eQTL in iPSC-PPC
pancreas_0_chr17:82720363:82720761:clu_13158:ENSG00000141560.14	chr17:82720363:82720761:clu_13158:ENSG00000141560.14	ENSG00000141560	FN3KRP	pancreas	alternative_splicing	combinatorial	AS_17_97	TRUE	TRUE	TRUE	FALSE	TRUE	TRUE			TRUE	adult-shared	N/A
islet_0_ENSG00000141560.10_80684709_80685893	ENSG00000141560.10_80684709_80685893	ENSG00000141560	FN3KRP	islet	alternative_splicing	combinatorial	AS_17_97	TRUE	TRUE	TRUE	FALSE	TRUE	TRUE			TRUE	adult-shared	N/A
islet_0_ENSG00000154265.11_67273782_67273983	ENSG00000154265.11_67273782_67273983	ENSG00000154265	ABCA5	islet	alternative_splicing	combinatorial	AS_17_98	TRUE	TRUE	TRUE	FALSE	FALSE	TRUE			TRUE	adult-shared	N/A
pancreas_0_chr17:69287751:69289177:clu_12472:ENSG00000154265.15	chr17:69287751:69289177:clu_12472:ENSG00000154265.15	ENSG00000154265	ABCA5	pancreas	alternative_splicing	combinatorial	AS_17_98	TRUE	TRUE	TRUE	FALSE	TRUE	TRUE			TRUE	adult-shared	N/A
islet_0_ENSG00000161395.8_37827375_37829119	ENSG00000161395.8_37827375_37829119	ENSG00000161395	PGAP3	islet	alternative_splicing	combinatorial	AS_17_99	TRUE	TRUE	TRUE	TRUE	TRUE	TRUE			TRUE	ambiguous	In LD with an eQTL in iPSC-PPC
pancreas_0_chr17:39676755:39684597:clu_11371:ENSG00000161395.13	chr17:39676755:39684597:clu_11371:ENSG00000161395.13	ENSG00000161395	PGAP3	pancreas	alternative_splicing	combinatorial	AS_17_99	TRUE	TRUE	TRUE	TRUE	TRUE	TRUE			TRUE	ambiguous	In LD with an eQTL in iPSC-PPC
ipsc-ppc_0_ENST00000254528	ENST00000254528	ENSG00000132205	EMILIN2	ipsc-ppc	alternative_splicing	combinatorial	AS_18_1	TRUE	TRUE	TRUE	FALSE	FALSE	FALSE			TRUE	ipsc_ppc-unique	N/A
ipsc-ppc_0_ENST00000308080	ENST00000308080	ENSG00000132205	EMILIN2	ipsc-ppc	alternative_splicing	combinatorial	AS_18_1	TRUE	TRUE	TRUE	FALSE	FALSE	FALSE			TRUE	ipsc_ppc-unique	N/A
ipsc-ppc_0_ENST00000577910	ENST00000577910	ENSG00000215472	RPL17-C18orf32	ipsc-ppc	alternative_splicing	combinatorial	AS_18_10	TRUE	TRUE	FALSE	FALSE	TRUE	FALSE			TRUE	ambiguous	In LD with an eQTL in adult whole pancreas and/or adult islets
ipsc-ppc_0_ENST00000584895	ENST00000584895	ENSG00000215472	RPL17-C18orf32	ipsc-ppc	alternative_splicing	combinatorial	AS_18_10	TRUE	TRUE	FALSE	FALSE	TRUE	FALSE			TRUE	ambiguous	In LD with an eQTL in adult whole pancreas and/or adult islets
ipsc-ppc_0_ENST00000579408	ENST00000579408	ENSG00000265681	RPL17	ipsc-ppc	alternative_splicing	combinatorial	AS_18_11	TRUE	TRUE	TRUE	FALSE	TRUE	FALSE			TRUE	ambiguous	In LD with an eQTL in adult whole pancreas and/or adult islets
ipsc-ppc_0_ENST00000580261	ENST00000580261	ENSG00000265681	RPL17	ipsc-ppc	alternative_splicing	combinatorial	AS_18_11	TRUE	TRUE	TRUE	FALSE	TRUE	FALSE			TRUE	ambiguous	In LD with an eQTL in adult whole pancreas and/or adult islets
ipsc-ppc_0_ENST00000657129	ENST00000657129	ENSG00000263753	LINC00667	ipsc-ppc	alternative_splicing	combinatorial	AS_18_12	TRUE	TRUE	TRUE	TRUE	TRUE	TRUE	same	same	TRUE	fetal-adult	N/A
ipsc-ppc_0_ENST00000660030	ENST00000660030	ENSG00000263753	LINC00667	ipsc-ppc	alternative_splicing	combinatorial	AS_18_12	TRUE	TRUE	TRUE	FALSE	TRUE	TRUE	same	same	TRUE	fetal-adult	N/A
islet_0_ENSG00000263753.2_5243593_5246507	ENSG00000263753.2_5243593_5246507	ENSG00000263753	LINC00667	islet	alternative_splicing	combinatorial	AS_18_12	TRUE	TRUE	TRUE	FALSE	FALSE	TRUE	same	same	TRUE	fetal-adult	N/A
ipsc-ppc_0_ENST00000582008	ENST00000582008	ENSG00000263753	LINC00667	ipsc-ppc	alternative_splicing	combinatorial	AS_18_12	TRUE	TRUE	TRUE	FALSE	TRUE	TRUE	same	same	TRUE	fetal-adult	N/A
pancreas_0_chr18:5241812:5243594:clu_22234:ENSG00000263753.6	chr18:5241812:5243594:clu_22234:ENSG00000263753.6	ENSG00000263753	LINC00667	pancreas	alternative_splicing	combinatorial	AS_18_12	TRUE	TRUE	TRUE	FALSE	TRUE	FALSE	same	same	TRUE	fetal-adult	N/A
ipsc-ppc_0_ENST00000670111	ENST00000670111	ENSG00000263753	LINC00667	ipsc-ppc	alternative_splicing	combinatorial	AS_18_12	TRUE	TRUE	TRUE	TRUE	TRUE	TRUE	same	same	TRUE	fetal-adult	N/A
ipsc-ppc_0_ENST00000584259	ENST00000584259	ENSG00000132199	ENOSF1	ipsc-ppc	alternative_splicing	combinatorial	AS_18_13	TRUE	TRUE	TRUE	FALSE	TRUE	FALSE	partial	same	TRUE	fetal-adult	N/A
islet_0_ENSG00000132199.14_670324_673076	ENSG00000132199.14_670324_673076	ENSG00000132199	ENOSF1	islet	alternative_splicing	combinatorial	AS_18_13	TRUE	TRUE	TRUE	FALSE	TRUE	FALSE	partial	same	TRUE	fetal-adult	N/A
ipsc-ppc_0_ENST00000584646	ENST00000584646	ENSG00000132199	ENOSF1	ipsc-ppc	alternative_splicing	combinatorial	AS_18_13	TRUE	TRUE	TRUE	FALSE	TRUE	FALSE	partial	same	TRUE	fetal-adult	N/A
pancreas_0_chr18:690631:693882:clu_22182:ENSG00000132199.18	chr18:690631:693882:clu_22182:ENSG00000132199.18	ENSG00000132199	ENOSF1	pancreas	alternative_splicing	combinatorial	AS_18_13	TRUE	TRUE	TRUE	FALSE	TRUE	TRUE	partial	same	TRUE	fetal-adult	N/A
islet_0_ENSG00000176890.11_672860_673578	ENSG00000176890.11_672860_673578	ENSG00000176890	TYMS	islet	alternative_splicing	combinatorial	AS_18_13	TRUE	TRUE	TRUE	FALSE	TRUE	FALSE	partial	same	TRUE	fetal-adult	N/A
islet_0_ENSG00000132199.14_697240_697355	ENSG00000132199.14_697240_697355	ENSG00000132199	ENOSF1	islet	alternative_splicing	combinatorial	AS_18_13	TRUE	TRUE	TRUE	FALSE	TRUE	TRUE	partial	same	TRUE	fetal-adult	N/A
ipsc-ppc_0_ENST00000340116	ENST00000340116	ENSG00000132199	ENOSF1	ipsc-ppc	alternative_splicing	combinatorial	AS_18_13	TRUE	TRUE	TRUE	FALSE	TRUE	TRUE	partial	same	TRUE	fetal-adult	N/A
islet_0_ENSG00000154889.12_11882621_11884626	ENSG00000154889.12_11882621_11884626	ENSG00000154889	MPPE1	islet	alternative_splicing	combinatorial	AS_18_14	TRUE	TRUE	TRUE	FALSE	TRUE	FALSE			TRUE	ambiguous	In LD with an eQTL in iPSC-PPC
islet_0_ENSG00000154889.12_11888668_11888742	ENSG00000154889.12_11888668_11888742	ENSG00000154889	MPPE1	islet	alternative_splicing	combinatorial	AS_18_14	TRUE	TRUE	TRUE	FALSE	FALSE	FALSE			TRUE	ambiguous	In LD with an eQTL in iPSC-PPC
pancreas_0_chr18:11897356:11906203:clu_22323:ENSG00000154889.16	chr18:11897356:11906203:clu_22323:ENSG00000154889.16	ENSG00000154889	MPPE1	pancreas	alternative_splicing	combinatorial	AS_18_14	TRUE	TRUE	TRUE	TRUE	TRUE	FALSE			TRUE	ambiguous	In LD with an eQTL in iPSC-PPC
islet_0_ENSG00000141404.11_11752805_11752924	ENSG00000141404.11_11752805_11752924	ENSG00000141404	GNAL	islet	alternative_splicing	combinatorial	AS_18_14	TRUE	TRUE	TRUE	FALSE	TRUE	FALSE			TRUE	ambiguous	In LD with an eQTL in iPSC-PPC
islet_0_ENSG00000154889.12_11902584_11902855	ENSG00000154889.12_11902584_11902855	ENSG00000154889	MPPE1	islet	alternative_splicing	combinatorial	AS_18_14	TRUE	TRUE	TRUE	TRUE	TRUE	TRUE			TRUE	ambiguous	In LD with an eQTL in iPSC-PPC
islet_0_ENSG00000141458.8_21086148_21086606	ENSG00000141458.8_21086148_21086606	ENSG00000141458	NPC1	islet	alternative_splicing	combinatorial	AS_18_15	TRUE	TRUE	TRUE	FALSE	TRUE	TRUE			TRUE	adult-shared	N/A
islet_0_ENSG00000141452.5_21107759_21107865	ENSG00000141452.5_21107759_21107865	ENSG00000141452	RMC1	islet	alternative_splicing	combinatorial	AS_18_15	TRUE	TRUE	TRUE	FALSE	TRUE	TRUE			TRUE	adult-shared	N/A
pancreas_0_chr18:23506642:23533355:clu_22446:ENSG00000141458.12	chr18:23506642:23533355:clu_22446:ENSG00000141458.12	ENSG00000141458	NPC1	pancreas	alternative_splicing	combinatorial	AS_18_15	TRUE	TRUE	TRUE	FALSE	TRUE	FALSE			TRUE	adult-shared	N/A
islet_0_ENSG00000166401.9_61645533_61645710	ENSG00000166401.9_61645533_61645710	ENSG00000166401	SERPINB8	islet	alternative_splicing	combinatorial	AS_18_16	TRUE	TRUE	TRUE	FALSE	TRUE	FALSE			TRUE	islet-unique	N/A
islet_0_ENSG00000221887.4_61645533_61645710	ENSG00000221887.4_61645533_61645710	ENSG00000221887	HMSD	islet	alternative_splicing	combinatorial	AS_18_16	TRUE	TRUE	TRUE	FALSE	TRUE	FALSE			TRUE	islet-unique	N/A
islet_0_ENSG00000170558.4_25530930_25532323	ENSG00000170558.4_25530930_25532323	ENSG00000170558	CDH2	islet	alternative_splicing	combinatorial	AS_18_17	TRUE	TRUE	TRUE	FALSE	FALSE	FALSE			TRUE	islet-unique	N/A
islet_0_ENSG00000170558.4_25565492_25565725	ENSG00000170558.4_25565492_25565725	ENSG00000170558	CDH2	islet	alternative_splicing	combinatorial	AS_18_17	TRUE	TRUE	TRUE	FALSE	TRUE	FALSE			TRUE	islet-unique	N/A
islet_0_ENSG00000267270.1_77906305_77907156	ENSG00000267270.1_77906305_77907156	ENSG00000267270	PARD6G-AS1	islet	alternative_splicing	combinatorial	AS_18_18	TRUE	TRUE	TRUE	FALSE	FALSE	FALSE			TRUE	islet-unique	N/A
islet_0_ENSG00000267270.1_77905807_77906137	ENSG00000267270.1_77905807_77906137	ENSG00000267270	PARD6G-AS1	islet	alternative_splicing	combinatorial	AS_18_18	TRUE	TRUE	TRUE	FALSE	TRUE	FALSE			TRUE	islet-unique	N/A
islet_0_ENSG00000166347.14_71922976_71928916	ENSG00000166347.14_71922976_71928916	ENSG00000166347	CYB5A	islet	alternative_splicing	combinatorial	AS_18_19	TRUE	TRUE	TRUE	FALSE	FALSE	TRUE	same	zero	TRUE	ambiguous	In LD with an eQTL in adult whole pancreas
ipsc-ppc_0_ENST00000299438	ENST00000299438	ENSG00000166347	CYB5A	ipsc-ppc	alternative_splicing	combinatorial	AS_18_19	TRUE	TRUE	TRUE	FALSE	TRUE	FALSE	same	zero	TRUE	ambiguous	In LD with an eQTL in adult whole pancreas
ipsc-ppc_0_ENST00000586570	ENST00000586570	ENSG00000041353	RAB27B	ipsc-ppc	alternative_splicing	combinatorial	AS_18_2	TRUE	TRUE	TRUE	FALSE	FALSE	FALSE			TRUE	ipsc_ppc-unique	N/A
ipsc-ppc_0_ENST00000262094	ENST00000262094	ENSG00000041353	RAB27B	ipsc-ppc	alternative_splicing	combinatorial	AS_18_2	TRUE	TRUE	TRUE	FALSE	FALSE	FALSE			TRUE	ipsc_ppc-unique	N/A
ipsc-ppc_0_ENST00000442325	ENST00000442325	ENSG00000134759	ELP2	ipsc-ppc	alternative_splicing	combinatorial	AS_18_20	TRUE	TRUE	TRUE	FALSE	TRUE	TRUE	zero	same	TRUE	ambiguous	In LD with an eQTL in adult islets
pancreas_0_chr18:36138872:36141137:clu_22558:ENSG00000134759.13	chr18:36138872:36141137:clu_22558:ENSG00000134759.13	ENSG00000134759	ELP2	pancreas	alternative_splicing	combinatorial	AS_18_20	TRUE	TRUE	TRUE	FALSE	TRUE	TRUE	zero	same	TRUE	ambiguous	In LD with an eQTL in adult islets
islet_0_ENSG00000141759.10_77746602_77746750	ENSG00000141759.10_77746602_77746750	ENSG00000141759	TXNL4A	islet	alternative_splicing	combinatorial	AS_18_21	TRUE	TRUE	TRUE	FALSE	TRUE	FALSE			TRUE	ambiguous	In LD with an eQTL in iPSC-PPC
pancreas_0_chr18:79977701:79986602:clu_22859:ENSG00000141759.14	chr18:79977701:79986602:clu_22859:ENSG00000141759.14	ENSG00000141759	TXNL4A	pancreas	alternative_splicing	combinatorial	AS_18_21	TRUE	TRUE	TRUE	TRUE	FALSE	FALSE			TRUE	ambiguous	In LD with an eQTL in iPSC-PPC
ipsc-ppc_0_ENST00000589374	ENST00000589374	ENSG00000141401	IMPA2	ipsc-ppc	alternative_splicing	combinatorial	AS_18_3	TRUE	TRUE	TRUE	FALSE	FALSE	FALSE			TRUE	ipsc_ppc-unique	N/A
ipsc-ppc_0_ENST00000269159	ENST00000269159	ENSG00000141401	IMPA2	ipsc-ppc	alternative_splicing	combinatorial	AS_18_3	TRUE	TRUE	TRUE	FALSE	FALSE	FALSE			TRUE	ipsc_ppc-unique	N/A
ipsc-ppc_0_ENST00000588167	ENST00000588167	ENSG00000141401	IMPA2	ipsc-ppc	alternative_splicing	combinatorial	AS_18_3	TRUE	TRUE	TRUE	FALSE	FALSE	FALSE			TRUE	ipsc_ppc-unique	N/A
islet_0_ENSG00000168502.13_8809446_8810196	ENSG00000168502.13_8809446_8810196	ENSG00000168502	MTCL1	islet	alternative_splicing	combinatorial	AS_18_4	TRUE	TRUE	TRUE	FALSE	FALSE	TRUE	same	same	TRUE	fetal-adult	N/A
pancreas_0_chr18:8807060:8812979:clu_22274:ENSG00000168502.17	chr18:8807060:8812979:clu_22274:ENSG00000168502.17	ENSG00000168502	MTCL1	pancreas	alternative_splicing	combinatorial	AS_18_4	TRUE	TRUE	TRUE	FALSE	TRUE	FALSE	same	same	TRUE	fetal-adult	N/A
ipsc-ppc_0_ENST00000581670	ENST00000581670	ENSG00000168502	MTCL1	ipsc-ppc	alternative_splicing	combinatorial	AS_18_4	TRUE	TRUE	TRUE	FALSE	TRUE	TRUE	same	same	TRUE	fetal-adult	N/A
ipsc-ppc_0_ENST00000517570	ENST00000517570	ENSG00000168502	MTCL1	ipsc-ppc	alternative_splicing	combinatorial	AS_18_4	TRUE	TRUE	TRUE	FALSE	TRUE	TRUE	same	same	TRUE	fetal-adult	N/A
ipsc-ppc_0_ENST00000306329	ENST00000306329	ENSG00000168502	MTCL1	ipsc-ppc	alternative_splicing	combinatorial	AS_18_4	TRUE	TRUE	TRUE	FALSE	TRUE	TRUE	same	same	TRUE	fetal-adult	N/A
ipsc-ppc_0_ENST00000322897	ENST00000322897	ENSG00000134265	NAPG	ipsc-ppc	alternative_splicing	combinatorial	AS_18_5	TRUE	TRUE	TRUE	FALSE	TRUE	FALSE			TRUE	ambiguous	In LD with an eQTL in adult whole pancreas and/or adult islets
ipsc-ppc_0_ENST00000582978	ENST00000582978	ENSG00000134265	NAPG	ipsc-ppc	alternative_splicing	combinatorial	AS_18_5	TRUE	TRUE	TRUE	FALSE	TRUE	FALSE			TRUE	ambiguous	In LD with an eQTL in adult whole pancreas and/or adult islets
ipsc-ppc_0_ENST00000324000	ENST00000324000	ENSG00000177511	ST8SIA3	ipsc-ppc	alternative_splicing	combinatorial	AS_18_6	TRUE	TRUE	TRUE	FALSE	FALSE	FALSE			TRUE	ipsc_ppc-unique	N/A
ipsc-ppc_0_ENST00000590600	ENST00000590600	ENSG00000177511	ST8SIA3	ipsc-ppc	alternative_splicing	combinatorial	AS_18_6	TRUE	TRUE	TRUE	FALSE	FALSE	FALSE			TRUE	ipsc_ppc-unique	N/A
ipsc-ppc_0_ENST00000337363	ENST00000337363	ENSG00000166510	CCDC68	ipsc-ppc	alternative_splicing	combinatorial	AS_18_7	TRUE	TRUE	TRUE	FALSE	FALSE	FALSE			TRUE	ipsc_ppc-unique	N/A
ipsc-ppc_0_ENST00000592294	ENST00000592294	ENSG00000166510	CCDC68	ipsc-ppc	alternative_splicing	combinatorial	AS_18_7	TRUE	TRUE	TRUE	FALSE	FALSE	FALSE			TRUE	ipsc_ppc-unique	N/A
ipsc-ppc_0_ENST00000344987	ENST00000344987	ENSG00000154889	MPPE1	ipsc-ppc	alternative_splicing	combinatorial	AS_18_8	TRUE	TRUE	TRUE	FALSE	TRUE	TRUE	same	zero	TRUE	ambiguous	In LD with an eQTL in adult whole pancreas
islet_0_ENSG00000154889.12_11905737_11906308	ENSG00000154889.12_11905737_11906308	ENSG00000154889	MPPE1	islet	alternative_splicing	combinatorial	AS_18_8	TRUE	TRUE	TRUE	FALSE	TRUE	TRUE	same	zero	TRUE	ambiguous	In LD with an eQTL in adult whole pancreas
ipsc-ppc_0_ENST00000588186	ENST00000588186	ENSG00000154889	MPPE1	ipsc-ppc	alternative_splicing	combinatorial	AS_18_8	TRUE	TRUE	TRUE	FALSE	TRUE	TRUE	same	zero	TRUE	ambiguous	In LD with an eQTL in adult whole pancreas
ipsc-ppc_0_ENST00000400256	ENST00000400256	ENSG00000158270	COLEC12	ipsc-ppc	alternative_splicing	combinatorial	AS_18_9	TRUE	TRUE	TRUE	FALSE	FALSE	FALSE			TRUE	ipsc_ppc-unique	N/A
ipsc-ppc_0_ENST00000582147	ENST00000582147	ENSG00000158270	COLEC12	ipsc-ppc	alternative_splicing	combinatorial	AS_18_9	TRUE	TRUE	TRUE	FALSE	FALSE	FALSE			TRUE	ipsc_ppc-unique	N/A
ipsc-ppc_0_ENST00000221498	ENST00000221498	ENSG00000104901	DKKL1	ipsc-ppc	alternative_splicing	combinatorial	AS_19_1	TRUE	FALSE	TRUE	FALSE	TRUE	FALSE			TRUE	ambiguous	In LD with an eQTL in adult whole pancreas and/or adult islets
ipsc-ppc_0_ENST00000594268	ENST00000594268	ENSG00000104901	DKKL1	ipsc-ppc	alternative_splicing	combinatorial	AS_19_1	TRUE	FALSE	TRUE	FALSE	TRUE	FALSE			TRUE	ambiguous	In LD with an eQTL in adult whole pancreas and/or adult islets
ipsc-ppc_0_ENST00000264554	ENST00000264554	ENSG00000129946	SHC2	ipsc-ppc	alternative_splicing	combinatorial	AS_19_10	TRUE	TRUE	TRUE	TRUE	FALSE	TRUE			TRUE	ambiguous	In LD with an eQTL in adult whole pancreas and/or adult islets
ipsc-ppc_0_ENST00000588376	ENST00000588376	ENSG00000129946	SHC2	ipsc-ppc	alternative_splicing	combinatorial	AS_19_10	TRUE	TRUE	TRUE	TRUE	FALSE	TRUE			TRUE	ambiguous	In LD with an eQTL in adult whole pancreas and/or adult islets
pancreas_0_chr19:52888253:52890241:clu_21812:ENSG00000182986.12	chr19:52888253:52890241:clu_21812:ENSG00000182986.12	ENSG00000182986	ZNF320	pancreas	alternative_splicing	combinatorial	AS_19_100	TRUE	TRUE	TRUE	TRUE	TRUE	TRUE			TRUE	ambiguous	In LD with an eQTL in iPSC-PPC
islet_0_ENSG00000182986.8_53391380_53391506	ENSG00000182986.8_53391380_53391506	ENSG00000182986	ZNF320	islet	alternative_splicing	combinatorial	AS_19_100	TRUE	TRUE	TRUE	TRUE	TRUE	TRUE			TRUE	ambiguous	In LD with an eQTL in iPSC-PPC
pancreas_0_chr19:52888253:52890241:clu_21812:ENSG00000213793.5	chr19:52888253:52890241:clu_21812:ENSG00000213793.5	ENSG00000213793	ZNF888	pancreas	alternative_splicing	combinatorial	AS_19_100	TRUE	TRUE	TRUE	TRUE	TRUE	TRUE			TRUE	ambiguous	In LD with an eQTL in iPSC-PPC
pancreas_0_chr19:52888253:52890241:clu_21812:ENSG00000204604.9	chr19:52888253:52890241:clu_21812:ENSG00000204604.9	ENSG00000204604	ZNF468	pancreas	alternative_splicing	combinatorial	AS_19_100	TRUE	TRUE	TRUE	TRUE	TRUE	TRUE			TRUE	ambiguous	In LD with an eQTL in iPSC-PPC
pancreas_0_chr19:53439933:53441796:clu_21842:ENSG00000241015.2	chr19:53439933:53441796:clu_21842:ENSG00000241015.2	ENSG00000241015	TPM3P9	pancreas	alternative_splicing	combinatorial	AS_19_101	TRUE	TRUE	TRUE	FALSE	FALSE	TRUE	zero	partial	TRUE	fetal-whole-pancreas	N/A
pancreas_0_chr19:53439933:53441796:clu_21842:ENSG00000160336.14	chr19:53439933:53441796:clu_21842:ENSG00000160336.14	ENSG00000160336	ZNF761	pancreas	alternative_splicing	combinatorial	AS_19_101	TRUE	TRUE	TRUE	FALSE	FALSE	TRUE	zero	partial	TRUE	fetal-whole-pancreas	N/A
ipsc-ppc_0_ENST00000424846	ENST00000424846	ENSG00000241015	TPM3P9	ipsc-ppc	alternative_splicing	combinatorial	AS_19_101	TRUE	TRUE	TRUE	FALSE	FALSE	TRUE	zero	partial	TRUE	fetal-whole-pancreas	N/A
islet_0_ENSG00000256087.2_52551948_52552760	ENSG00000256087.2_52551948_52552760	ENSG00000256087	ZNF432	islet	alternative_splicing	combinatorial	AS_19_102	TRUE	TRUE	TRUE	FALSE	TRUE	TRUE	same	zero	TRUE	ambiguous	In LD with an eQTL in adult whole pancreas
ipsc-ppc_0_ENST00000221315	ENST00000221315	ENSG00000256087	ZNF432	ipsc-ppc	alternative_splicing	combinatorial	AS_19_102	TRUE	TRUE	TRUE	FALSE	TRUE	TRUE	same	zero	TRUE	ambiguous	In LD with an eQTL in adult whole pancreas
ipsc-ppc_0_ENST00000263383	ENST00000263383	ENSG00000105135	ILVBL	ipsc-ppc	alternative_splicing	combinatorial	AS_19_103	TRUE	TRUE	TRUE	FALSE	TRUE	FALSE	same	zero	TRUE	fetal-islet	N/A
islet_0_ENSG00000105135.11_15236191_15236596	ENSG00000105135.11_15236191_15236596	ENSG00000105135	ILVBL	islet	alternative_splicing	combinatorial	AS_19_103	TRUE	TRUE	TRUE	FALSE	FALSE	FALSE	same	zero	TRUE	fetal-islet	N/A
ipsc-ppc_0_ENST00000293288	ENST00000293288	ENSG00000087088	BAX	ipsc-ppc	alternative_splicing	combinatorial	AS_19_104	TRUE	TRUE	TRUE	FALSE	FALSE	FALSE	different	zero	TRUE	fetal-islet	N/A
islet_0_ENSG00000104808.3_49445697_49445821	ENSG00000104808.3_49445697_49445821	ENSG00000104808	DHDH	islet	alternative_splicing	combinatorial	AS_19_104	TRUE	TRUE	TRUE	FALSE	FALSE	FALSE	different	zero	TRUE	fetal-islet	N/A
islet_0_ENSG00000161091.8_3538259_3540041	ENSG00000161091.8_3538259_3540041	ENSG00000161091	MFSD12	islet	alternative_splicing	combinatorial	AS_19_105	TRUE	TRUE	TRUE	TRUE	FALSE	FALSE	same	zero	TRUE	fetal-islet	N/A
ipsc-ppc_0_ENST00000355415	ENST00000355415	ENSG00000161091	MFSD12	ipsc-ppc	alternative_splicing	combinatorial	AS_19_105	TRUE	TRUE	TRUE	TRUE	TRUE	FALSE	same	zero	TRUE	fetal-islet	N/A
ipsc-ppc_0_ENST00000462721	ENST00000462721	ENSG00000161249	DMKN	ipsc-ppc	alternative_splicing	combinatorial	AS_19_106	TRUE	TRUE	TRUE	FALSE	TRUE	TRUE	same	zero	TRUE	ambiguous	In LD with an eQTL in adult whole pancreas
islet_0_ENSG00000161249.16_35990801_35991482	ENSG00000161249.16_35990801_35991482	ENSG00000161249	DMKN	islet	alternative_splicing	combinatorial	AS_19_106	TRUE	TRUE	TRUE	FALSE	FALSE	TRUE	same	zero	TRUE	ambiguous	In LD with an eQTL in adult whole pancreas
pancreas_0_chr19:2132578:2137011:clu_19156:ENSG00000065000.15	chr19:2132578:2137011:clu_19156:ENSG00000065000.15	ENSG00000065000	AP3D1	pancreas	alternative_splicing	combinatorial	AS_19_107	TRUE	TRUE	TRUE	TRUE	TRUE	FALSE	same	same	TRUE	fetal-adult	N/A
islet_0_ENSG00000065000.11_2133396_2133483	ENSG00000065000.11_2133396_2133483	ENSG00000065000	AP3D1	islet	alternative_splicing	combinatorial	AS_19_107	TRUE	TRUE	TRUE	TRUE	FALSE	TRUE	same	same	TRUE	fetal-adult	N/A
ipsc-ppc_0_ENST00000586370	ENST00000586370	ENSG00000065000	AP3D1	ipsc-ppc	alternative_splicing	combinatorial	AS_19_107	TRUE	TRUE	TRUE	TRUE	TRUE	FALSE	same	same	TRUE	fetal-adult	N/A
ipsc-ppc_0_ENST00000588888	ENST00000588888	ENSG00000160953	PWWP3A	ipsc-ppc	alternative_splicing	combinatorial	AS_19_108	TRUE	TRUE	TRUE	FALSE	TRUE	FALSE	same	zero	TRUE	fetal-islet	N/A
islet_0_ENSG00000160953.10_1376518_1378430	ENSG00000160953.10_1376518_1378430	ENSG00000160953	PWWP3A	islet	alternative_splicing	combinatorial	AS_19_108	TRUE	TRUE	TRUE	FALSE	FALSE	FALSE	same	zero	TRUE	fetal-islet	N/A
islet_0_ENSG00000063180.4_49141497_49141642	ENSG00000063180.4_49141497_49141642	ENSG00000063180	CA11	islet	alternative_splicing	combinatorial	AS_19_109	TRUE	TRUE	TRUE	FALSE	FALSE	TRUE	same	same	TRUE	fetal-adult	N/A
pancreas_0_chr19:48638144:48638888:clu_21468:ENSG00000063180.8	chr19:48638144:48638888:clu_21468:ENSG00000063180.8	ENSG00000063180	CA11	pancreas	alternative_splicing	combinatorial	AS_19_109	TRUE	TRUE	TRUE	FALSE	TRUE	FALSE	same	same	TRUE	fetal-adult	N/A
ipsc-ppc_0_ENST00000594088	ENST00000594088	ENSG00000063180	CA11	ipsc-ppc	alternative_splicing	combinatorial	AS_19_109	TRUE	TRUE	TRUE	FALSE	TRUE	FALSE	same	same	TRUE	fetal-adult	N/A
pancreas_0_chr19:18430930:18431647:clu_20259:ENSG00000130511.15	chr19:18430930:18431647:clu_20259:ENSG00000130511.15	ENSG00000130511	SSBP4	pancreas	alternative_splicing	combinatorial	AS_19_11	TRUE	TRUE	TRUE	FALSE	TRUE	FALSE	zero	same	TRUE	ambiguous	In LD with an eQTL in adult islets
ipsc-ppc_1_ENST00000270061	ENST00000270061	ENSG00000130511	SSBP4	ipsc-ppc	alternative_splicing	combinatorial	AS_19_11	TRUE	TRUE	TRUE	FALSE	FALSE	FALSE	zero	same	TRUE	ambiguous	In LD with an eQTL in adult islets
ipsc-ppc_0_ENST00000348495	ENST00000348495	ENSG00000130511	SSBP4	ipsc-ppc	alternative_splicing	combinatorial	AS_19_11	TRUE	TRUE	TRUE	TRUE	TRUE	FALSE	zero	same	TRUE	ambiguous	In LD with an eQTL in adult islets
ipsc-ppc_0_ENST00000270061	ENST00000270061	ENSG00000130511	SSBP4	ipsc-ppc	alternative_splicing	combinatorial	AS_19_11	TRUE	TRUE	TRUE	FALSE	TRUE	FALSE	zero	same	TRUE	ambiguous	In LD with an eQTL in adult islets
ipsc-ppc_0_ENST00000338128	ENST00000338128	ENSG00000105655	ISYNA1	ipsc-ppc	alternative_splicing	combinatorial	AS_19_11	TRUE	TRUE	TRUE	TRUE	TRUE	FALSE	zero	same	TRUE	ambiguous	In LD with an eQTL in adult islets
ipsc-ppc_0_ENST00000605618	ENST00000605618	ENSG00000105699	LSR	ipsc-ppc	alternative_splicing	combinatorial	AS_19_110	TRUE	TRUE	TRUE	TRUE	TRUE	TRUE	same	zero	TRUE	ambiguous	In LD with an eQTL in adult whole pancreas
islet_0_ENSG00000105699.12_35752828_35752884	ENSG00000105699.12_35752828_35752884	ENSG00000105699	LSR	islet	alternative_splicing	combinatorial	AS_19_110	TRUE	TRUE	TRUE	TRUE	FALSE	TRUE	same	zero	TRUE	ambiguous	In LD with an eQTL in adult whole pancreas
pancreas_0_chr19:11402247:11402455:clu_19831:ENSG00000205517.12	chr19:11402247:11402455:clu_19831:ENSG00000205517.12	ENSG00000205517	RGL3	pancreas	alternative_splicing	combinatorial	AS_19_111	TRUE	TRUE	TRUE	FALSE	TRUE	FALSE	same	same	TRUE	fetal-adult	N/A
ipsc-ppc_0_ENST00000566153	ENST00000566153	ENSG00000205517	RGL3	ipsc-ppc	alternative_splicing	combinatorial	AS_19_111	TRUE	TRUE	TRUE	FALSE	TRUE	TRUE	same	same	TRUE	fetal-adult	N/A
islet_0_ENSG00000205517.8_11512687_11513382	ENSG00000205517.8_11512687_11513382	ENSG00000205517	RGL3	islet	alternative_splicing	combinatorial	AS_19_111	TRUE	TRUE	TRUE	FALSE	FALSE	TRUE	same	same	TRUE	fetal-adult	N/A
pancreas_0_chr19:20935047:20942801:clu_20407:ENSG00000105750.14	chr19:20935047:20942801:clu_20407:ENSG00000105750.14	ENSG00000105750	ZNF85	pancreas	alternative_splicing	combinatorial	AS_19_112	TRUE	TRUE	TRUE	TRUE	TRUE	FALSE	zero	same	TRUE	ambiguous	In LD with an eQTL in adult islets
ipsc-ppc_0_ENST00000300540	ENST00000300540	ENSG00000105750	ZNF85	ipsc-ppc	alternative_splicing	combinatorial	AS_19_112	TRUE	TRUE	TRUE	TRUE	TRUE	TRUE	zero	same	TRUE	ambiguous	In LD with an eQTL in adult islets
ipsc-ppc_0_ENST00000592142	ENST00000592142	ENSG00000178904	DPY19L3	ipsc-ppc	alternative_splicing	combinatorial	AS_19_113	TRUE	TRUE	TRUE	FALSE	FALSE	TRUE	zero	same	TRUE	fetal-whole-pancreas	N/A
pancreas_0_chr19:32437339:32438943:clu_20474:ENSG00000178904.18	chr19:32437339:32438943:clu_20474:ENSG00000178904.18	ENSG00000178904	DPY19L3	pancreas	alternative_splicing	combinatorial	AS_19_113	TRUE	TRUE	TRUE	FALSE	FALSE	FALSE	zero	same	TRUE	fetal-whole-pancreas	N/A
pancreas_0_chr19:3538756:3544809:clu_19275:ENSG00000161091.12	chr19:3538756:3544809:clu_19275:ENSG00000161091.12	ENSG00000161091	MFSD12	pancreas	alternative_splicing	combinatorial	AS_19_114	TRUE	TRUE	TRUE	TRUE	FALSE	FALSE	zero	different	TRUE	fetal-whole-pancreas	N/A
ipsc-ppc_0_ENST00000441788	ENST00000441788	ENSG00000105325	FZR1	ipsc-ppc	alternative_splicing	combinatorial	AS_19_114	TRUE	TRUE	TRUE	TRUE	FALSE	TRUE	zero	different	TRUE	fetal-whole-pancreas	N/A
ipsc-ppc_0_ENST00000586538	ENST00000586538	ENSG00000130402	ACTN4	ipsc-ppc	alternative_splicing	combinatorial	AS_19_115	TRUE	TRUE	TRUE	FALSE	FALSE	TRUE	zero	same	TRUE	fetal-whole-pancreas	N/A
pancreas_0_chr19:38709476:38711276:clu_20848:ENSG00000130402.11	chr19:38709476:38711276:clu_20848:ENSG00000130402.11	ENSG00000130402	ACTN4	pancreas	alternative_splicing	combinatorial	AS_19_115	TRUE	TRUE	TRUE	FALSE	FALSE	FALSE	zero	same	TRUE	fetal-whole-pancreas	N/A
pancreas_0_chr19:39156850:39168230:clu_20888:ENSG00000130669.17	chr19:39156850:39168230:clu_20888:ENSG00000130669.17	ENSG00000130669	PAK4	pancreas	alternative_splicing	combinatorial	AS_19_116	TRUE	TRUE	TRUE	TRUE	FALSE	FALSE	zero	same	TRUE	fetal-whole-pancreas	N/A
ipsc-ppc_0_ENST00000321944	ENST00000321944	ENSG00000130669	PAK4	ipsc-ppc	alternative_splicing	combinatorial	AS_19_116	TRUE	TRUE	TRUE	TRUE	FALSE	TRUE	zero	same	TRUE	fetal-whole-pancreas	N/A
pancreas_0_chr19:40624082:40625857:clu_20981:ENSG00000090006.17	chr19:40624082:40625857:clu_20981:ENSG00000090006.17	ENSG00000090006	LTBP4	pancreas	alternative_splicing	combinatorial	AS_19_117	TRUE	TRUE	TRUE	TRUE	FALSE	FALSE	zero	same	TRUE	fetal-whole-pancreas	N/A
ipsc-ppc_0_ENST00000597151	ENST00000597151	ENSG00000090006	LTBP4	ipsc-ppc	alternative_splicing	combinatorial	AS_19_117	TRUE	TRUE	TRUE	TRUE	FALSE	TRUE	zero	same	TRUE	fetal-whole-pancreas	N/A
ipsc-ppc_0_ENST00000318809	ENST00000318809	ENSG00000090006	LTBP4	ipsc-ppc	alternative_splicing	combinatorial	AS_19_117	TRUE	TRUE	TRUE	TRUE	FALSE	TRUE	zero	same	TRUE	fetal-whole-pancreas	N/A
ipsc-ppc_0_ENST00000434772	ENST00000434772	ENSG00000178386	ZNF223	ipsc-ppc	alternative_splicing	combinatorial	AS_19_118	TRUE	TRUE	TRUE	FALSE	TRUE	TRUE	zero	same	TRUE	ambiguous	In LD with an eQTL in adult islets
pancreas_0_chr19:44060841:44066064:clu_21149:ENSG00000178386.12	chr19:44060841:44066064:clu_21149:ENSG00000178386.12	ENSG00000178386	ZNF223	pancreas	alternative_splicing	combinatorial	AS_19_118	TRUE	TRUE	TRUE	FALSE	TRUE	FALSE	zero	same	TRUE	ambiguous	In LD with an eQTL in adult islets
pancreas_0_chr19:53197262:53200624:clu_21832:ENSG00000269001.2	chr19:53197262:53200624:clu_21832:ENSG00000269001.2	ENSG00000269001	AC092070.2	pancreas	alternative_splicing	combinatorial	AS_19_119	TRUE	TRUE	TRUE	TRUE	TRUE	FALSE	zero	same	TRUE	ambiguous	In LD with an eQTL in adult islets
ipsc-ppc_0_ENST00000598377	ENST00000598377	ENSG00000269001	AC092070.2	ipsc-ppc	alternative_splicing	combinatorial	AS_19_119	TRUE	TRUE	TRUE	TRUE	TRUE	TRUE	zero	same	TRUE	ambiguous	In LD with an eQTL in adult islets
ipsc-ppc_0_ENST00000593483	ENST00000593483	ENSG00000142552	RCN3	ipsc-ppc	alternative_splicing	combinatorial	AS_19_12	TRUE	TRUE	TRUE	FALSE	TRUE	TRUE			TRUE	ambiguous	In LD with an eQTL in adult whole pancreas and/or adult islets
ipsc-ppc_0_ENST00000270645	ENST00000270645	ENSG00000142552	RCN3	ipsc-ppc	alternative_splicing	combinatorial	AS_19_12	TRUE	TRUE	TRUE	FALSE	TRUE	TRUE			TRUE	ambiguous	In LD with an eQTL in adult whole pancreas and/or adult islets
islet_0_ENSG00000198131.9_58788549_58788815	ENSG00000198131.9_58788549_58788815	ENSG00000198131	ZNF544	islet	alternative_splicing	combinatorial	AS_19_120	TRUE	TRUE	TRUE	TRUE	TRUE	TRUE	same	same	TRUE	fetal-adult	N/A
pancreas_0_chr19:58246794:58277183:clu_22120:ENSG00000198131.13	chr19:58246794:58277183:clu_22120:ENSG00000198131.13	ENSG00000198131	ZNF544	pancreas	alternative_splicing	combinatorial	AS_19_120	TRUE	TRUE	TRUE	TRUE	TRUE	FALSE	same	same	TRUE	fetal-adult	N/A
ipsc-ppc_0_ENST00000596929	ENST00000596929	ENSG00000198131	ZNF544	ipsc-ppc	alternative_splicing	combinatorial	AS_19_120	TRUE	TRUE	TRUE	TRUE	TRUE	TRUE	same	same	TRUE	fetal-adult	N/A
islet_0_ENSG00000074181.4_15295106_15295261	ENSG00000074181.4_15295106_15295261	ENSG00000074181	NOTCH3	islet	alternative_splicing	combinatorial	AS_19_121	TRUE	TRUE	TRUE	FALSE	FALSE	TRUE			TRUE	adult-shared	N/A
pancreas_0_chr19:15181801:15184906:clu_20073:ENSG00000074181.8	chr19:15181801:15184906:clu_20073:ENSG00000074181.8	ENSG00000074181	NOTCH3	pancreas	alternative_splicing	combinatorial	AS_19_121	TRUE	TRUE	TRUE	FALSE	TRUE	FALSE			TRUE	adult-shared	N/A
pancreas_0_chr19:618281:618488:clu_18967:ENSG00000099821.13	chr19:618281:618488:clu_18967:ENSG00000099821.13	ENSG00000099821	POLRMT	pancreas	alternative_splicing	combinatorial	AS_19_122	TRUE	TRUE	TRUE	TRUE	TRUE	FALSE			TRUE	ambiguous	In LD with an eQTL in iPSC-PPC
islet_0_ENSG00000099821.9_625124_625509	ENSG00000099821.9_625124_625509	ENSG00000099821	POLRMT	islet	alternative_splicing	combinatorial	AS_19_122	TRUE	TRUE	TRUE	TRUE	FALSE	TRUE			TRUE	ambiguous	In LD with an eQTL in iPSC-PPC
islet_0_ENSG00000104863.7_49619082_49619281	ENSG00000104863.7_49619082_49619281	ENSG00000104863	LIN7B	islet	alternative_splicing	combinatorial	AS_19_123	TRUE	TRUE	TRUE	FALSE	TRUE	TRUE			TRUE	adult-shared	N/A
pancreas_0_chr19:49115331:49116263:clu_21528:ENSG00000104863.11	chr19:49115331:49116263:clu_21528:ENSG00000104863.11	ENSG00000104863	LIN7B	pancreas	alternative_splicing	combinatorial	AS_19_123	TRUE	TRUE	TRUE	FALSE	TRUE	FALSE			TRUE	adult-shared	N/A
pancreas_0_chr19:13109838:13110158:clu_19966:ENSG00000104907.12	chr19:13109838:13110158:clu_19966:ENSG00000104907.12	ENSG00000104907	TRMT1	pancreas	alternative_splicing	combinatorial	AS_19_124	TRUE	TRUE	TRUE	FALSE	TRUE	FALSE			TRUE	adult-shared	N/A
islet_0_ENSG00000104907.8_13220729_13220815	ENSG00000104907.8_13220729_13220815	ENSG00000104907	TRMT1	islet	alternative_splicing	combinatorial	AS_19_124	TRUE	TRUE	TRUE	FALSE	FALSE	TRUE			TRUE	adult-shared	N/A
pancreas_0_chr19:45775034:45776659:clu_21296:ENSG00000104936.17	chr19:45775034:45776659:clu_21296:ENSG00000104936.17	ENSG00000104936	DMPK	pancreas	alternative_splicing	combinatorial	AS_19_125	TRUE	TRUE	TRUE	TRUE	TRUE	FALSE			TRUE	ambiguous	In LD with an eQTL in iPSC-PPC
islet_0_ENSG00000104936.13_46279917_46280295	ENSG00000104936.13_46279917_46280295	ENSG00000104936	DMPK	islet	alternative_splicing	combinatorial	AS_19_125	TRUE	TRUE	TRUE	TRUE	TRUE	TRUE			TRUE	ambiguous	In LD with an eQTL in iPSC-PPC
islet_0_ENSG00000104964.10_3062698_3063105	ENSG00000104964.10_3062698_3063105	ENSG00000104964	TLE5	islet	alternative_splicing	combinatorial	AS_19_126	TRUE	TRUE	TRUE	TRUE	FALSE	TRUE			TRUE	ambiguous	In LD with an eQTL in iPSC-PPC
pancreas_0_chr19:3061257:3062174:clu_19250:ENSG00000104964.14	chr19:3061257:3062174:clu_19250:ENSG00000104964.14	ENSG00000104964	TLE5	pancreas	alternative_splicing	combinatorial	AS_19_126	TRUE	TRUE	TRUE	TRUE	TRUE	FALSE			TRUE	ambiguous	In LD with an eQTL in iPSC-PPC
pancreas_0_chr19:12897863:12899468:clu_19950:ENSG00000105607.12	chr19:12897863:12899468:clu_19950:ENSG00000105607.12	ENSG00000105607	GCDH	pancreas	alternative_splicing	combinatorial	AS_19_127	TRUE	TRUE	TRUE	TRUE	TRUE	FALSE			TRUE	ambiguous	In LD with an eQTL in iPSC-PPC
islet_0_ENSG00000105607.8_13008117_13008677	ENSG00000105607.8_13008117_13008677	ENSG00000105607	GCDH	islet	alternative_splicing	combinatorial	AS_19_127	TRUE	TRUE	TRUE	TRUE	FALSE	TRUE			TRUE	ambiguous	In LD with an eQTL in iPSC-PPC
pancreas_0_chr19:57634755:57640704:clu_22082:ENSG00000121417.13	chr19:57634755:57640704:clu_22082:ENSG00000121417.13	ENSG00000121417	ZNF211	pancreas	alternative_splicing	combinatorial	AS_19_128	TRUE	TRUE	TRUE	TRUE	TRUE	FALSE			TRUE	ambiguous	In LD with an eQTL in iPSC-PPC
islet_0_ENSG00000121417.9_58151280_58151435	ENSG00000121417.9_58151280_58151435	ENSG00000121417	ZNF211	islet	alternative_splicing	combinatorial	AS_19_128	TRUE	TRUE	TRUE	TRUE	FALSE	TRUE			TRUE	ambiguous	In LD with an eQTL in iPSC-PPC
islet_0_ENSG00000129946.6_439233_439491	ENSG00000129946.6_439233_439491	ENSG00000129946	SHC2	islet	alternative_splicing	combinatorial	AS_19_129	TRUE	TRUE	TRUE	TRUE	FALSE	TRUE			TRUE	ambiguous	In LD with an eQTL in iPSC-PPC
pancreas_0_chr19:439030:440862:clu_18954:ENSG00000129946.10	chr19:439030:440862:clu_18954:ENSG00000129946.10	ENSG00000129946	SHC2	pancreas	alternative_splicing	combinatorial	AS_19_129	TRUE	TRUE	TRUE	TRUE	TRUE	TRUE			TRUE	ambiguous	In LD with an eQTL in iPSC-PPC
ipsc-ppc_0_ENST00000618091	ENST00000618091	ENSG00000104936	DMPK	ipsc-ppc	alternative_splicing	combinatorial	AS_19_13	TRUE	TRUE	TRUE	TRUE	TRUE	TRUE			TRUE	ambiguous	In LD with an eQTL in adult whole pancreas and/or adult islets
ipsc-ppc_0_ENST00000291270	ENST00000291270	ENSG00000104936	DMPK	ipsc-ppc	alternative_splicing	combinatorial	AS_19_13	TRUE	TRUE	TRUE	FALSE	TRUE	TRUE			TRUE	ambiguous	In LD with an eQTL in adult whole pancreas and/or adult islets
ipsc-ppc_0_ENST00000674226	ENST00000674226	ENSG00000104936	DMPK	ipsc-ppc	alternative_splicing	combinatorial	AS_19_13	TRUE	TRUE	TRUE	TRUE	TRUE	TRUE			TRUE	ambiguous	In LD with an eQTL in adult whole pancreas and/or adult islets
ipsc-ppc_0_ENST00000596686	ENST00000596686	ENSG00000104936	DMPK	ipsc-ppc	alternative_splicing	combinatorial	AS_19_13	TRUE	TRUE	TRUE	TRUE	TRUE	TRUE			TRUE	ambiguous	In LD with an eQTL in adult whole pancreas and/or adult islets
islet_0_ENSG00000197256.6_11306232_11306557	ENSG00000197256.6_11306232_11306557	ENSG00000197256	KANK2	islet	alternative_splicing	combinatorial	AS_19_130	TRUE	TRUE	TRUE	FALSE	TRUE	TRUE			TRUE	adult-shared	N/A
pancreas_0_chr19:11194590:11195622:clu_19806:ENSG00000197256.10	chr19:11194590:11195622:clu_19806:ENSG00000197256.10	ENSG00000197256	KANK2	pancreas	alternative_splicing	combinatorial	AS_19_130	TRUE	TRUE	TRUE	FALSE	TRUE	FALSE			TRUE	adult-shared	N/A
islet_0_ENSG00000130158.9_11326063_11326147	ENSG00000130158.9_11326063_11326147	ENSG00000130158	DOCK6	islet	alternative_splicing	combinatorial	AS_19_130	TRUE	TRUE	TRUE	FALSE	TRUE	TRUE			TRUE	adult-shared	N/A
pancreas_0_chr19:33114419:33117825:clu_20503:ENSG00000076650.6	chr19:33114419:33117825:clu_20503:ENSG00000076650.6	ENSG00000076650	GPATCH1	pancreas	alternative_splicing	combinatorial	AS_19_131	TRUE	TRUE	TRUE	FALSE	TRUE	TRUE			TRUE	adult-shared	N/A
islet_0_ENSG00000131941.3_33469499_33471162	ENSG00000131941.3_33469499_33471162	ENSG00000131941	RHPN2	islet	alternative_splicing	combinatorial	AS_19_131	TRUE	TRUE	TRUE	FALSE	FALSE	TRUE			TRUE	adult-shared	N/A
pancreas_0_chr19:51880877:51886821:clu_21755:ENSG00000161551.14	chr19:51880877:51886821:clu_21755:ENSG00000161551.14	ENSG00000161551	ZNF577	pancreas	alternative_splicing	combinatorial	AS_19_132	TRUE	TRUE	TRUE	FALSE	TRUE	TRUE			TRUE	adult-shared	N/A
islet_0_ENSG00000161551.8_52383932_52384130	ENSG00000161551.8_52383932_52384130	ENSG00000161551	ZNF577	islet	alternative_splicing	combinatorial	AS_19_132	TRUE	TRUE	TRUE	FALSE	TRUE	TRUE			TRUE	adult-shared	N/A
islet_0_ENSG00000167555.9_52914625_52921665	ENSG00000167555.9_52914625_52921665	ENSG00000167555	ZNF528	islet	alternative_splicing	combinatorial	AS_19_133	TRUE	TRUE	TRUE	TRUE	FALSE	TRUE			TRUE	ambiguous	In LD with an eQTL in iPSC-PPC
pancreas_0_chr19:52406643:52415124:clu_21790:ENSG00000167555.13	chr19:52406643:52415124:clu_21790:ENSG00000167555.13	ENSG00000167555	ZNF528	pancreas	alternative_splicing	combinatorial	AS_19_133	TRUE	TRUE	TRUE	TRUE	TRUE	TRUE			TRUE	ambiguous	In LD with an eQTL in iPSC-PPC
pancreas_0_chr19:52619062:52635066:clu_21797:ENSG00000167766.18	chr19:52619062:52635066:clu_21797:ENSG00000167766.18	ENSG00000167766	ZNF83	pancreas	alternative_splicing	combinatorial	AS_19_134	TRUE	TRUE	TRUE	TRUE	TRUE	TRUE			TRUE	ambiguous	In LD with an eQTL in iPSC-PPC
islet_0_ENSG00000167766.14_53121753_53122315	ENSG00000167766.14_53121753_53122315	ENSG00000167766	ZNF83	islet	alternative_splicing	combinatorial	AS_19_134	TRUE	TRUE	TRUE	TRUE	TRUE	TRUE			TRUE	ambiguous	In LD with an eQTL in iPSC-PPC
islet_0_ENSG00000189190.7_53283906_53284717	ENSG00000189190.7_53283906_53284717	ENSG00000189190	ZNF600	islet	alternative_splicing	combinatorial	AS_19_135	TRUE	TRUE	TRUE	TRUE	FALSE	TRUE			TRUE	ambiguous	In LD with an eQTL in iPSC-PPC
pancreas_0_chr19:52781464:52786595:clu_21805:ENSG00000189190.9	chr19:52781464:52786595:clu_21805:ENSG00000189190.9	ENSG00000189190	ZNF600	pancreas	alternative_splicing	combinatorial	AS_19_135	TRUE	TRUE	TRUE	TRUE	TRUE	TRUE			TRUE	ambiguous	In LD with an eQTL in iPSC-PPC
pancreas_0_chr19:16646800:16647120:clu_20136:ENSG00000214046.8	chr19:16646800:16647120:clu_20136:ENSG00000214046.8	ENSG00000214046	SMIM7	pancreas	alternative_splicing	combinatorial	AS_19_136	TRUE	TRUE	TRUE	FALSE	TRUE	FALSE			TRUE	adult-shared	N/A
islet_0_ENSG00000214046.4_16741562_16742535	ENSG00000214046.4_16741562_16742535	ENSG00000214046	SMIM7	islet	alternative_splicing	combinatorial	AS_19_136	TRUE	TRUE	TRUE	FALSE	FALSE	TRUE			TRUE	adult-shared	N/A
islet_0_ENSG00000228300.9_1275945_1277298	ENSG00000228300.9_1275945_1277298	ENSG00000228300	FAM174C	islet	alternative_splicing	combinatorial	AS_19_137	TRUE	TRUE	TRUE	FALSE	FALSE	TRUE			TRUE	adult-shared	N/A
pancreas_0_chr19:1275830:1277183:clu_19082:ENSG00000228300.13	chr19:1275830:1277183:clu_19082:ENSG00000228300.13	ENSG00000228300	FAM174C	pancreas	alternative_splicing	combinatorial	AS_19_137	TRUE	TRUE	TRUE	FALSE	TRUE	FALSE			TRUE	adult-shared	N/A
islet_0_ENSG00000256060.2_57874879_57876721	ENSG00000256060.2_57874879_57876721	ENSG00000256060	TRAPPC2B	islet	alternative_splicing	combinatorial	AS_19_138	TRUE	TRUE	TRUE	FALSE	TRUE	TRUE			TRUE	adult-shared	N/A
pancreas_0_chr19:57390114:57394188:clu_22068:ENSG00000188785.11	chr19:57390114:57394188:clu_22068:ENSG00000188785.11	ENSG00000188785	ZNF548	pancreas	alternative_splicing	combinatorial	AS_19_138	TRUE	TRUE	TRUE	FALSE	TRUE	FALSE			TRUE	adult-shared	N/A
islet_0_ENSG00000261824.2_28221181_28223355	ENSG00000261824.2_28221181_28223355	ENSG00000261824	LINC00662	islet	alternative_splicing	combinatorial	AS_19_139	TRUE	TRUE	TRUE	FALSE	TRUE	TRUE			TRUE	adult-shared	N/A
pancreas_0_chr19:27730707:27732796:clu_20449:ENSG00000261824.6	chr19:27730707:27732796:clu_20449:ENSG00000261824.6	ENSG00000261824	LINC00662	pancreas	alternative_splicing	combinatorial	AS_19_139	TRUE	TRUE	TRUE	FALSE	TRUE	FALSE			TRUE	adult-shared	N/A
ipsc-ppc_1_ENST00000612591	ENST00000612591	ENSG00000188171	ZNF626	ipsc-ppc	alternative_splicing	combinatorial	AS_19_14	TRUE	TRUE	TRUE	TRUE	TRUE	TRUE			TRUE	ambiguous	In LD with an eQTL in adult whole pancreas and/or adult islets
ipsc-ppc_0_ENST00000291750	ENST00000291750	ENSG00000188171	ZNF626	ipsc-ppc	alternative_splicing	combinatorial	AS_19_14	TRUE	TRUE	TRUE	TRUE	TRUE	TRUE			TRUE	ambiguous	In LD with an eQTL in adult whole pancreas and/or adult islets
ipsc-ppc_0_ENST00000595498	ENST00000595498	ENSG00000176531	PHLDB3	ipsc-ppc	alternative_splicing	combinatorial	AS_19_15	TRUE	TRUE	TRUE	TRUE	TRUE	FALSE			TRUE	ambiguous	In LD with an eQTL in adult whole pancreas and/or adult islets
ipsc-ppc_0_ENST00000292140	ENST00000292140	ENSG00000176531	PHLDB3	ipsc-ppc	alternative_splicing	combinatorial	AS_19_15	TRUE	TRUE	TRUE	TRUE	TRUE	FALSE			TRUE	ambiguous	In LD with an eQTL in adult whole pancreas and/or adult islets
ipsc-ppc_0_ENST00000601646	ENST00000601646	ENSG00000176531	PHLDB3	ipsc-ppc	alternative_splicing	combinatorial	AS_19_15	TRUE	TRUE	TRUE	TRUE	TRUE	FALSE			TRUE	ambiguous	In LD with an eQTL in adult whole pancreas and/or adult islets
pancreas_0_chr19:38944202:38944969:clu_20883:ENSG00000269190.5	chr19:38944202:38944969:clu_20883:ENSG00000269190.5	ENSG00000269190	FBXO17	pancreas	alternative_splicing	combinatorial	AS_19_16	TRUE	TRUE	TRUE	TRUE	TRUE	FALSE	partial	same	TRUE	fetal-adult	N/A
ipsc-ppc_0_ENST00000292852	ENST00000292852	ENSG00000269190	FBXO17	ipsc-ppc	alternative_splicing	combinatorial	AS_19_16	TRUE	TRUE	TRUE	TRUE	TRUE	TRUE	partial	same	TRUE	fetal-adult	N/A
islet_0_ENSG00000269190.1_39432044_39433391	ENSG00000269190.1_39432044_39433391	ENSG00000269190	FBXO17	islet	alternative_splicing	combinatorial	AS_19_16	TRUE	TRUE	TRUE	TRUE	TRUE	TRUE	partial	same	TRUE	fetal-adult	N/A
islet_0_ENSG00000269190.1_39435368_39438058	ENSG00000269190.1_39435368_39438058	ENSG00000269190	FBXO17	islet	alternative_splicing	combinatorial	AS_19_16	TRUE	TRUE	TRUE	TRUE	TRUE	TRUE	partial	same	TRUE	fetal-adult	N/A
islet_0_ENSG00000104835.10_39405906_39406389	ENSG00000104835.10_39405906_39406389	ENSG00000104835	SARS2	islet	alternative_splicing	combinatorial	AS_19_16	TRUE	TRUE	TRUE	TRUE	TRUE	FALSE	partial	same	TRUE	fetal-adult	N/A
islet_0_ENSG00000104835.10_39433323_39433391	ENSG00000104835.10_39433323_39433391	ENSG00000104835	SARS2	islet	alternative_splicing	combinatorial	AS_19_16	TRUE	TRUE	TRUE	TRUE	TRUE	TRUE	partial	same	TRUE	fetal-adult	N/A
islet_0_ENSG00000269486.1_39425976_39429272	ENSG00000269486.1_39425976_39429272	ENSG00000269486	ERVK9-11	islet	alternative_splicing	combinatorial	AS_19_16	FALSE	TRUE	TRUE	TRUE	TRUE	FALSE	partial	same	TRUE	fetal-adult	N/A
islet_0_ENSG00000269547.1_39406044_39406389	ENSG00000269547.1_39406044_39406389	ENSG00000269547	AC011455.2	islet	alternative_splicing	combinatorial	AS_19_16	FALSE	TRUE	FALSE	TRUE	TRUE	FALSE	partial	same	TRUE	fetal-adult	N/A
ipsc-ppc_0_ENST00000599598	ENST00000599598	ENSG00000269190	FBXO17	ipsc-ppc	alternative_splicing	combinatorial	AS_19_16	TRUE	TRUE	TRUE	TRUE	TRUE	TRUE	partial	same	TRUE	fetal-adult	N/A
islet_0_ENSG00000269547.1_39433323_39433391	ENSG00000269547.1_39433323_39433391	ENSG00000269547	AC011455.2	islet	alternative_splicing	combinatorial	AS_19_16	FALSE	TRUE	FALSE	TRUE	TRUE	TRUE	partial	same	TRUE	fetal-adult	N/A
ipsc-ppc_0_ENST00000587090	ENST00000587090	ENSG00000167642	SPINT2	ipsc-ppc	alternative_splicing	combinatorial	AS_19_17	TRUE	TRUE	TRUE	FALSE	FALSE	FALSE			TRUE	ipsc_ppc-unique	N/A
ipsc-ppc_0_ENST00000301244	ENST00000301244	ENSG00000167642	SPINT2	ipsc-ppc	alternative_splicing	combinatorial	AS_19_17	TRUE	TRUE	TRUE	FALSE	FALSE	FALSE			TRUE	ipsc_ppc-unique	N/A
ipsc-ppc_0_ENST00000595810	ENST00000595810	ENSG00000125648	SLC25A23	ipsc-ppc	alternative_splicing	combinatorial	AS_19_18	TRUE	TRUE	TRUE	FALSE	TRUE	FALSE			TRUE	ambiguous	In LD with an eQTL in adult whole pancreas and/or adult islets
ipsc-ppc_0_ENST00000301454	ENST00000301454	ENSG00000125648	SLC25A23	ipsc-ppc	alternative_splicing	combinatorial	AS_19_18	TRUE	TRUE	TRUE	FALSE	TRUE	FALSE			TRUE	ambiguous	In LD with an eQTL in adult whole pancreas and/or adult islets
ipsc-ppc_0_ENST00000380870	ENST00000380870	ENSG00000172687	ZNF738	ipsc-ppc	alternative_splicing	combinatorial	AS_19_19	TRUE	TRUE	TRUE	TRUE	TRUE	TRUE			TRUE	ambiguous	In LD with an eQTL in adult whole pancreas and/or adult islets
ipsc-ppc_0_ENST00000597492	ENST00000597492	ENSG00000172687	ZNF738	ipsc-ppc	alternative_splicing	combinatorial	AS_19_19	TRUE	TRUE	TRUE	TRUE	TRUE	TRUE			TRUE	ambiguous	In LD with an eQTL in adult whole pancreas and/or adult islets
ipsc-ppc_0_ENST00000311015	ENST00000311015	ENSG00000172687	ZNF738	ipsc-ppc	alternative_splicing	combinatorial	AS_19_19	TRUE	TRUE	TRUE	TRUE	TRUE	TRUE			TRUE	ambiguous	In LD with an eQTL in adult whole pancreas and/or adult islets
ipsc-ppc_0_ENST00000221735	ENST00000221735	ENSG00000105136	ZNF419	ipsc-ppc	alternative_splicing	combinatorial	AS_19_2	TRUE	TRUE	TRUE	TRUE	TRUE	FALSE			TRUE	ambiguous	In LD with an eQTL in adult whole pancreas and/or adult islets
ipsc-ppc_0_ENST00000415379	ENST00000415379	ENSG00000105136	ZNF419	ipsc-ppc	alternative_splicing	combinatorial	AS_19_2	TRUE	TRUE	TRUE	TRUE	TRUE	FALSE			TRUE	ambiguous	In LD with an eQTL in adult whole pancreas and/or adult islets
ipsc-ppc_1_ENST00000595559	ENST00000595559	ENSG00000173480	ZNF417	ipsc-ppc	alternative_splicing	combinatorial	AS_19_20	TRUE	TRUE	TRUE	TRUE	FALSE	FALSE	different	different	TRUE	fetal-adult	N/A
ipsc-ppc_0_ENST00000596433	ENST00000596433	ENSG00000198466	ZNF587	ipsc-ppc	alternative_splicing	combinatorial	AS_19_20	TRUE	TRUE	TRUE	TRUE	TRUE	TRUE	different	different	TRUE	fetal-adult	N/A
ipsc-ppc_0_ENST00000423137	ENST00000423137	ENSG00000198466	ZNF587	ipsc-ppc	alternative_splicing	combinatorial	AS_19_20	TRUE	TRUE	TRUE	TRUE	TRUE	TRUE	different	different	TRUE	fetal-adult	N/A
ipsc-ppc_0_ENST00000595559	ENST00000595559	ENSG00000173480	ZNF417	ipsc-ppc	alternative_splicing	combinatorial	AS_19_20	TRUE	TRUE	TRUE	TRUE	TRUE	TRUE	different	different	TRUE	fetal-adult	N/A
islet_0_ENSG00000204514.5_58380751_58383027	ENSG00000204514.5_58380751_58383027	ENSG00000204514	ZNF814	islet	alternative_splicing	combinatorial	AS_19_20	TRUE	TRUE	TRUE	TRUE	TRUE	TRUE	different	different	TRUE	fetal-adult	N/A
pancreas_0_chr19:57839149:57856104:clu_22088:ENSG00000198466.11	chr19:57839149:57856104:clu_22088:ENSG00000198466.11	ENSG00000198466	ZNF587	pancreas	alternative_splicing	combinatorial	AS_19_20	TRUE	TRUE	TRUE	TRUE	TRUE	TRUE	different	different	TRUE	fetal-adult	N/A
ipsc-ppc_0_ENST00000597134	ENST00000597134	ENSG00000268750	AC010522.1	ipsc-ppc	alternative_splicing	combinatorial	AS_19_20	TRUE	TRUE	FALSE	TRUE	TRUE	FALSE	different	different	TRUE	fetal-adult	N/A
islet_0_ENSG00000198466.8_58365144_58365476	ENSG00000198466.8_58365144_58365476	ENSG00000198466	ZNF587	islet	alternative_splicing	combinatorial	AS_19_20	TRUE	TRUE	TRUE	TRUE	TRUE	TRUE	different	different	TRUE	fetal-adult	N/A
pancreas_0_chr19:57839149:57856104:clu_22088:ENSG00000269343.6	chr19:57839149:57856104:clu_22088:ENSG00000269343.6	ENSG00000269343	ZNF587B	pancreas	alternative_splicing	combinatorial	AS_19_20	TRUE	TRUE	TRUE	TRUE	TRUE	TRUE	different	different	TRUE	fetal-adult	N/A
islet_0_ENSG00000204514.5_58362047_58363756	ENSG00000204514.5_58362047_58363756	ENSG00000204514	ZNF814	islet	alternative_splicing	combinatorial	AS_19_20	TRUE	TRUE	TRUE	TRUE	TRUE	TRUE	different	different	TRUE	fetal-adult	N/A
ipsc-ppc_0_ENST00000312026	ENST00000312026	ENSG00000173480	ZNF417	ipsc-ppc	alternative_splicing	combinatorial	AS_19_20	TRUE	TRUE	TRUE	TRUE	TRUE	TRUE	different	different	TRUE	fetal-adult	N/A
ipsc-ppc_0_ENST00000484707	ENST00000484707	ENSG00000198466	ZNF587	ipsc-ppc	alternative_splicing	combinatorial	AS_19_20	TRUE	TRUE	TRUE	TRUE	TRUE	TRUE	different	different	TRUE	fetal-adult	N/A
ipsc-ppc_0_ENST00000527111	ENST00000527111	ENSG00000010361	FUZ	ipsc-ppc	alternative_splicing	combinatorial	AS_19_21	TRUE	TRUE	TRUE	TRUE	TRUE	TRUE	different	different	TRUE	fetal-adult	N/A
pancreas_0_chr19:49884758:49885172:clu_21655:ENSG00000104946.12	chr19:49884758:49885172:clu_21655:ENSG00000104946.12	ENSG00000104946	TBC1D17	pancreas	alternative_splicing	combinatorial	AS_19_21	TRUE	TRUE	TRUE	FALSE	TRUE	TRUE	different	different	TRUE	fetal-adult	N/A
ipsc-ppc_0_ENST00000599732	ENST00000599732	ENSG00000104960	PTOV1	ipsc-ppc	alternative_splicing	combinatorial	AS_19_21	TRUE	TRUE	TRUE	TRUE	TRUE	TRUE	different	different	TRUE	fetal-adult	N/A
ipsc-ppc_0_ENST00000525800	ENST00000525800	ENSG00000010361	FUZ	ipsc-ppc	alternative_splicing	combinatorial	AS_19_21	TRUE	TRUE	TRUE	TRUE	TRUE	TRUE	different	different	TRUE	fetal-adult	N/A
pancreas_0_chr19:49802141:49802949:clu_21616:ENSG00000196961.12	chr19:49802141:49802949:clu_21616:ENSG00000196961.12	ENSG00000196961	AP2A1	pancreas	alternative_splicing	combinatorial	AS_19_21	TRUE	TRUE	TRUE	TRUE	TRUE	TRUE	different	different	TRUE	fetal-adult	N/A
ipsc-ppc_0_ENST00000313777	ENST00000313777	ENSG00000010361	FUZ	ipsc-ppc	alternative_splicing	combinatorial	AS_19_21	TRUE	TRUE	TRUE	TRUE	TRUE	TRUE	different	different	TRUE	fetal-adult	N/A
islet_0_ENSG00000039650.5_50370726_50371166	ENSG00000039650.5_50370726_50371166	ENSG00000039650	PNKP	islet	alternative_splicing	combinatorial	AS_19_21	TRUE	TRUE	TRUE	TRUE	TRUE	TRUE	different	different	TRUE	fetal-adult	N/A
islet_0_ENSG00000104946.6_50388429_50388791	ENSG00000104946.6_50388429_50388791	ENSG00000104946	TBC1D17	islet	alternative_splicing	combinatorial	AS_19_21	TRUE	TRUE	TRUE	FALSE	TRUE	TRUE	different	different	TRUE	fetal-adult	N/A
pancreas_0_chr19:49866528:49867054:clu_21650:ENSG00000039650.11	chr19:49866528:49867054:clu_21650:ENSG00000039650.11	ENSG00000039650	PNKP	pancreas	alternative_splicing	combinatorial	AS_19_21	TRUE	TRUE	TRUE	TRUE	TRUE	TRUE	different	different	TRUE	fetal-adult	N/A
ipsc-ppc_0_ENST00000593831	ENST00000593831	ENSG00000197408	CYP2B6	ipsc-ppc	alternative_splicing	combinatorial	AS_19_22	TRUE	FALSE	FALSE	TRUE	FALSE	TRUE			TRUE	ambiguous	In LD with an eQTL in adult whole pancreas and/or adult islets
ipsc-ppc_0_ENST00000324071	ENST00000324071	ENSG00000197408	CYP2B6	ipsc-ppc	alternative_splicing	combinatorial	AS_19_22	TRUE	FALSE	FALSE	TRUE	FALSE	TRUE			TRUE	ambiguous	In LD with an eQTL in adult whole pancreas and/or adult islets
ipsc-ppc_0_ENST00000324444	ENST00000324444	ENSG00000181392	SYNE4	ipsc-ppc	alternative_splicing	combinatorial	AS_19_23	TRUE	TRUE	TRUE	TRUE	TRUE	FALSE			TRUE	ambiguous	In LD with an eQTL in adult whole pancreas and/or adult islets
ipsc-ppc_0_ENST00000490730	ENST00000490730	ENSG00000181392	SYNE4	ipsc-ppc	alternative_splicing	combinatorial	AS_19_23	TRUE	TRUE	TRUE	TRUE	TRUE	FALSE			TRUE	ambiguous	In LD with an eQTL in adult whole pancreas and/or adult islets
ipsc-ppc_0_ENST00000326764	ENST00000326764	ENSG00000167615	LENG8	ipsc-ppc	alternative_splicing	combinatorial	AS_19_24	TRUE	TRUE	TRUE	FALSE	TRUE	TRUE	zero	same	TRUE	ambiguous	In LD with an eQTL in adult islets
pancreas_0_chr19:54451382:54452093:clu_21910:ENSG00000167615.16	chr19:54451382:54452093:clu_21910:ENSG00000167615.16	ENSG00000167615	LENG8	pancreas	alternative_splicing	combinatorial	AS_19_24	TRUE	TRUE	TRUE	TRUE	TRUE	TRUE	zero	same	TRUE	ambiguous	In LD with an eQTL in adult islets
ipsc-ppc_0_ENST00000439657	ENST00000439657	ENSG00000167615	LENG8	ipsc-ppc	alternative_splicing	combinatorial	AS_19_24	TRUE	TRUE	TRUE	FALSE	TRUE	TRUE	zero	same	TRUE	ambiguous	In LD with an eQTL in adult islets
islet_0_ENSG00000268533.1_57949470_57949825	ENSG00000268533.1_57949470_57949825	ENSG00000268533	AC003002.2	islet	alternative_splicing	combinatorial	AS_19_25	FALSE	TRUE	FALSE	FALSE	TRUE	TRUE	partial	same	TRUE	fetal-adult	N/A
pancreas_0_chr19:57435593:57438102:clu_22071:ENSG00000186230.6	chr19:57435593:57438102:clu_22071:ENSG00000186230.6	ENSG00000186230	ZNF749	pancreas	alternative_splicing	combinatorial	AS_19_25	TRUE	TRUE	TRUE	FALSE	TRUE	FALSE	partial	same	TRUE	fetal-adult	N/A
islet_0_ENSG00000186230.6_57949470_57949825	ENSG00000186230.6_57949470_57949825	ENSG00000186230	ZNF749	islet	alternative_splicing	combinatorial	AS_19_25	TRUE	TRUE	TRUE	FALSE	TRUE	TRUE	partial	same	TRUE	fetal-adult	N/A
ipsc-ppc_0_ENST00000415248	ENST00000415248	ENSG00000186230	ZNF749	ipsc-ppc	alternative_splicing	combinatorial	AS_19_25	TRUE	TRUE	TRUE	FALSE	TRUE	TRUE	partial	same	TRUE	fetal-adult	N/A
ipsc-ppc_0_ENST00000597296	ENST00000597296	ENSG00000186230	ZNF749	ipsc-ppc	alternative_splicing	combinatorial	AS_19_25	TRUE	TRUE	TRUE	FALSE	TRUE	TRUE	partial	same	TRUE	fetal-adult	N/A
islet_0_ENSG00000131845.10_57867398_57871266	ENSG00000131845.10_57867398_57871266	ENSG00000131845	ZNF304	islet	alternative_splicing	combinatorial	AS_19_25	TRUE	TRUE	TRUE	FALSE	TRUE	TRUE	partial	same	TRUE	fetal-adult	N/A
ipsc-ppc_0_ENST00000334181	ENST00000334181	ENSG00000186230	ZNF749	ipsc-ppc	alternative_splicing	combinatorial	AS_19_25	TRUE	TRUE	TRUE	FALSE	TRUE	TRUE	partial	same	TRUE	fetal-adult	N/A
islet_0_ENSG00000221923.4_52882674_52883328	ENSG00000221923.4_52882674_52883328	ENSG00000221923	ZNF880	islet	alternative_splicing	combinatorial	AS_19_26	TRUE	TRUE	TRUE	TRUE	FALSE	TRUE	same	same	TRUE	fetal-adult	N/A
ipsc-ppc_0_ENST00000422689	ENST00000422689	ENSG00000221923	ZNF880	ipsc-ppc	alternative_splicing	combinatorial	AS_19_26	TRUE	TRUE	TRUE	TRUE	TRUE	TRUE	same	same	TRUE	fetal-adult	N/A
pancreas_0_chr19:52374427:52383849:clu_21781:ENSG00000221923.8	chr19:52374427:52383849:clu_21781:ENSG00000221923.8	ENSG00000221923	ZNF880	pancreas	alternative_splicing	combinatorial	AS_19_26	TRUE	TRUE	TRUE	TRUE	TRUE	TRUE	same	same	TRUE	fetal-adult	N/A
ipsc-ppc_0_ENST00000600321	ENST00000600321	ENSG00000221923	ZNF880	ipsc-ppc	alternative_splicing	combinatorial	AS_19_26	TRUE	TRUE	TRUE	TRUE	TRUE	TRUE	same	same	TRUE	fetal-adult	N/A
islet_0_ENSG00000221923.4_52887102_52889048	ENSG00000221923.4_52887102_52889048	ENSG00000221923	ZNF880	islet	alternative_splicing	combinatorial	AS_19_26	TRUE	TRUE	TRUE	TRUE	TRUE	TRUE	same	same	TRUE	fetal-adult	N/A
ipsc-ppc_0_ENST00000344085	ENST00000344085	ENSG00000221923	ZNF880	ipsc-ppc	alternative_splicing	combinatorial	AS_19_26	TRUE	TRUE	TRUE	TRUE	TRUE	TRUE	same	same	TRUE	fetal-adult	N/A
ipsc-ppc_0_ENST00000347302	ENST00000347302	ENSG00000121417	ZNF211	ipsc-ppc	alternative_splicing	combinatorial	AS_19_27	TRUE	TRUE	TRUE	TRUE	TRUE	TRUE			TRUE	ambiguous	In LD with an eQTL in adult whole pancreas and/or adult islets
ipsc-ppc_0_ENST00000541801	ENST00000541801	ENSG00000121417	ZNF211	ipsc-ppc	alternative_splicing	combinatorial	AS_19_27	TRUE	TRUE	TRUE	TRUE	TRUE	TRUE			TRUE	ambiguous	In LD with an eQTL in adult whole pancreas and/or adult islets
ipsc-ppc_0_ENST00000355504	ENST00000355504	ENSG00000196268	ZNF493	ipsc-ppc	alternative_splicing	combinatorial	AS_19_28	TRUE	TRUE	TRUE	TRUE	TRUE	TRUE	zero	same	TRUE	ambiguous	In LD with an eQTL in adult islets
ipsc-ppc_0_ENST00000392288	ENST00000392288	ENSG00000196268	ZNF493	ipsc-ppc	alternative_splicing	combinatorial	AS_19_28	TRUE	TRUE	TRUE	TRUE	TRUE	TRUE	zero	same	TRUE	ambiguous	In LD with an eQTL in adult islets
pancreas_0_chr19:21397267:21405129:clu_20420:ENSG00000196268.11	chr19:21397267:21405129:clu_20420:ENSG00000196268.11	ENSG00000196268	ZNF493	pancreas	alternative_splicing	combinatorial	AS_19_28	TRUE	TRUE	TRUE	TRUE	TRUE	TRUE	zero	same	TRUE	ambiguous	In LD with an eQTL in adult islets
ipsc-ppc_0_ENST00000356958	ENST00000356958	ENSG00000196967	ZNF585A	ipsc-ppc	alternative_splicing	combinatorial	AS_19_29	TRUE	TRUE	TRUE	TRUE	TRUE	TRUE	partial	different	TRUE	fetal-adult	N/A
islet_0_ENSG00000226686.3_37753444_37753557	ENSG00000226686.3_37753444_37753557	ENSG00000226686	LINC01535	islet	alternative_splicing	combinatorial	AS_19_29	FALSE	TRUE	TRUE	FALSE	TRUE	TRUE	partial	different	TRUE	fetal-adult	N/A
islet_0_ENSG00000267360.2_37660741_37660956	ENSG00000267360.2_37660741_37660956	ENSG00000267360	AC012309.1	islet	alternative_splicing	combinatorial	AS_19_29	FALSE	TRUE	FALSE	TRUE	TRUE	FALSE	partial	different	TRUE	fetal-adult	N/A
ipsc-ppc_0_ENST00000588354	ENST00000588354	ENSG00000196967	ZNF585A	ipsc-ppc	alternative_splicing	combinatorial	AS_19_29	TRUE	TRUE	TRUE	TRUE	TRUE	TRUE	partial	different	TRUE	fetal-adult	N/A
islet_0_ENSG00000226686.3_37753986_37754515	ENSG00000226686.3_37753986_37754515	ENSG00000226686	LINC01535	islet	alternative_splicing	combinatorial	AS_19_29	FALSE	TRUE	TRUE	FALSE	TRUE	TRUE	partial	different	TRUE	fetal-adult	N/A
pancreas_0_chr19:37346492:37347190:clu_20782:ENSG00000181666.17	chr19:37346492:37347190:clu_20782:ENSG00000181666.17	ENSG00000181666	ZNF875	pancreas	alternative_splicing	combinatorial	AS_19_29	TRUE	TRUE	TRUE	FALSE	TRUE	FALSE	partial	different	TRUE	fetal-adult	N/A
islet_0_ENSG00000198453.8_37487219_37489602	ENSG00000198453.8_37487219_37489602	ENSG00000198453	ZNF568	islet	alternative_splicing	combinatorial	AS_19_29	TRUE	TRUE	TRUE	TRUE	TRUE	TRUE	partial	different	TRUE	fetal-adult	N/A
ipsc-ppc_0_ENST00000586353	ENST00000586353	ENSG00000198453	ZNF568	ipsc-ppc	alternative_splicing	combinatorial	AS_19_29	TRUE	TRUE	TRUE	TRUE	TRUE	FALSE	partial	different	TRUE	fetal-adult	N/A
islet_0_ENSG00000196967.6_37660741_37660956	ENSG00000196967.6_37660741_37660956	ENSG00000196967	ZNF585A	islet	alternative_splicing	combinatorial	AS_19_29	TRUE	TRUE	TRUE	TRUE	TRUE	FALSE	partial	different	TRUE	fetal-adult	N/A
ipsc-ppc_0_ENST00000438807	ENST00000438807	ENSG00000105341	DMAC2	ipsc-ppc	alternative_splicing	combinatorial	AS_19_3	TRUE	TRUE	TRUE	FALSE	TRUE	TRUE	zero	partial	TRUE	ambiguous	In LD with an eQTL in adult islets
pancreas_0_chr19:41432408:41433537:clu_21026:ENSG00000105341.18	chr19:41432408:41433537:clu_21026:ENSG00000105341.18	ENSG00000105341	DMAC2	pancreas	alternative_splicing	combinatorial	AS_19_3	TRUE	TRUE	TRUE	FALSE	TRUE	TRUE	zero	partial	TRUE	ambiguous	In LD with an eQTL in adult islets
pancreas_0_chr19:41423169:41424502:clu_21022:ENSG00000248098.11	chr19:41423169:41424502:clu_21022:ENSG00000248098.11	ENSG00000248098	BCKDHA	pancreas	alternative_splicing	combinatorial	AS_19_3	TRUE	TRUE	TRUE	FALSE	TRUE	TRUE	zero	partial	TRUE	ambiguous	In LD with an eQTL in adult islets
ipsc-ppc_0_ENST00000221943	ENST00000221943	ENSG00000105341	DMAC2	ipsc-ppc	alternative_splicing	combinatorial	AS_19_3	TRUE	TRUE	TRUE	FALSE	TRUE	TRUE	zero	partial	TRUE	ambiguous	In LD with an eQTL in adult islets
ipsc-ppc_0_ENST00000419113	ENST00000419113	ENSG00000170906	NDUFA3	ipsc-ppc	alternative_splicing	combinatorial	AS_19_30	TRUE	TRUE	TRUE	FALSE	FALSE	TRUE	zero	partial	TRUE	fetal-whole-pancreas	N/A
ipsc-ppc_0_ENST00000391763	ENST00000391763	ENSG00000170906	NDUFA3	ipsc-ppc	alternative_splicing	combinatorial	AS_19_30	TRUE	TRUE	TRUE	FALSE	FALSE	TRUE	zero	partial	TRUE	fetal-whole-pancreas	N/A
pancreas_0_chr19:54108244:54108326:clu_21853:ENSG00000105619.13	chr19:54108244:54108326:clu_21853:ENSG00000105619.13	ENSG00000105619	TFPT	pancreas	alternative_splicing	combinatorial	AS_19_30	TRUE	TRUE	TRUE	FALSE	FALSE	TRUE	zero	partial	TRUE	fetal-whole-pancreas	N/A
ipsc-ppc_0_ENST00000391762	ENST00000391762	ENSG00000170906	NDUFA3	ipsc-ppc	alternative_splicing	combinatorial	AS_19_30	TRUE	TRUE	TRUE	FALSE	FALSE	TRUE	zero	partial	TRUE	fetal-whole-pancreas	N/A
pancreas_0_chr19:54106446:54106811:clu_21851:ENSG00000170906.15	chr19:54106446:54106811:clu_21851:ENSG00000170906.15	ENSG00000170906	NDUFA3	pancreas	alternative_splicing	combinatorial	AS_19_30	TRUE	TRUE	TRUE	FALSE	FALSE	TRUE	zero	partial	TRUE	fetal-whole-pancreas	N/A
ipsc-ppc_0_ENST00000396408	ENST00000396408	ENSG00000196417	ZNF765	ipsc-ppc	alternative_splicing	combinatorial	AS_19_31	TRUE	TRUE	TRUE	FALSE	TRUE	FALSE			TRUE	ambiguous	In LD with an eQTL in adult whole pancreas and/or adult islets
ipsc-ppc_0_ENST00000594030	ENST00000594030	ENSG00000196417	ZNF765	ipsc-ppc	alternative_splicing	combinatorial	AS_19_31	TRUE	TRUE	TRUE	FALSE	TRUE	FALSE			TRUE	ambiguous	In LD with an eQTL in adult whole pancreas and/or adult islets
ipsc-ppc_0_ENST00000504235	ENST00000504235	ENSG00000196417	ZNF765	ipsc-ppc	alternative_splicing	combinatorial	AS_19_31	TRUE	TRUE	TRUE	FALSE	TRUE	FALSE			TRUE	ambiguous	In LD with an eQTL in adult whole pancreas and/or adult islets
ipsc-ppc_0_ENST00000396424	ENST00000396424	ENSG00000197497	ZNF665	ipsc-ppc	alternative_splicing	combinatorial	AS_19_32	TRUE	TRUE	TRUE	TRUE	TRUE	FALSE			TRUE	ambiguous	In LD with an eQTL in adult whole pancreas and/or adult islets
ipsc-ppc_0_ENST00000600412	ENST00000600412	ENSG00000197497	ZNF665	ipsc-ppc	alternative_splicing	combinatorial	AS_19_32	TRUE	TRUE	TRUE	TRUE	TRUE	FALSE			TRUE	ambiguous	In LD with an eQTL in adult whole pancreas and/or adult islets
ipsc-ppc_0_ENST00000597544	ENST00000597544	ENSG00000197497	ZNF665	ipsc-ppc	alternative_splicing	combinatorial	AS_19_32	TRUE	TRUE	TRUE	TRUE	TRUE	FALSE			TRUE	ambiguous	In LD with an eQTL in adult whole pancreas and/or adult islets
ipsc-ppc_0_ENST00000412532	ENST00000412532	ENSG00000105281	SLC1A5	ipsc-ppc	alternative_splicing	combinatorial	AS_19_33	TRUE	TRUE	TRUE	TRUE	FALSE	FALSE			TRUE	ipsc_ppc-unique	N/A
ipsc-ppc_0_ENST00000542575	ENST00000542575	ENSG00000105281	SLC1A5	ipsc-ppc	alternative_splicing	combinatorial	AS_19_33	TRUE	TRUE	TRUE	TRUE	FALSE	FALSE			TRUE	ipsc_ppc-unique	N/A
ipsc-ppc_0_ENST00000413518	ENST00000413518	ENSG00000142396	ERVK3-1	ipsc-ppc	alternative_splicing	combinatorial	AS_19_34	TRUE	TRUE	TRUE	TRUE	TRUE	TRUE			TRUE	ambiguous	In LD with an eQTL in adult whole pancreas and/or adult islets
ipsc-ppc_0_ENST00000427361	ENST00000427361	ENSG00000142396	ERVK3-1	ipsc-ppc	alternative_splicing	combinatorial	AS_19_34	TRUE	TRUE	TRUE	TRUE	TRUE	TRUE			TRUE	ambiguous	In LD with an eQTL in adult whole pancreas and/or adult islets
ipsc-ppc_0_ENST00000600659	ENST00000600659	ENSG00000233927	RPS28	ipsc-ppc	alternative_splicing	combinatorial	AS_19_35	TRUE	TRUE	TRUE	FALSE	TRUE	TRUE			FALSE	module_failed	Failed module requirements
ipsc-ppc_0_ENST00000417088	ENST00000417088	ENSG00000233927	RPS28	ipsc-ppc	alternative_splicing	combinatorial	AS_19_35	TRUE	TRUE	TRUE	FALSE	TRUE	TRUE			FALSE	module_failed	Failed module requirements
ipsc-ppc_0_ENST00000432763	ENST00000432763	ENSG00000196235	SUPT5H	ipsc-ppc	alternative_splicing	combinatorial	AS_19_36	TRUE	TRUE	TRUE	TRUE	FALSE	TRUE	zero	same	TRUE	fetal-whole-pancreas	N/A
pancreas_0_chr19:39445637:39445882:clu_20912:ENSG00000196235.13	chr19:39445637:39445882:clu_20912:ENSG00000196235.13	ENSG00000196235	SUPT5H	pancreas	alternative_splicing	combinatorial	AS_19_36	TRUE	TRUE	TRUE	TRUE	FALSE	FALSE	zero	same	TRUE	fetal-whole-pancreas	N/A
ipsc-ppc_0_ENST00000425673	ENST00000425673	ENSG00000090924	PLEKHG2	ipsc-ppc	alternative_splicing	combinatorial	AS_19_36	TRUE	TRUE	TRUE	TRUE	FALSE	TRUE	zero	same	TRUE	fetal-whole-pancreas	N/A
ipsc-ppc_0_ENST00000426954	ENST00000426954	ENSG00000105136	ZNF419	ipsc-ppc	alternative_splicing	combinatorial	AS_19_37	TRUE	TRUE	TRUE	TRUE	TRUE	TRUE			TRUE	ambiguous	In LD with an eQTL in adult whole pancreas and/or adult islets
ipsc-ppc_0_ENST00000427512	ENST00000427512	ENSG00000197128	ZNF772	ipsc-ppc	alternative_splicing	combinatorial	AS_19_37	TRUE	TRUE	TRUE	TRUE	TRUE	TRUE			TRUE	ambiguous	In LD with an eQTL in adult whole pancreas and/or adult islets
ipsc-ppc_0_ENST00000590756	ENST00000590756	ENSG00000072958	AP1M1	ipsc-ppc	alternative_splicing	combinatorial	AS_19_38	TRUE	TRUE	TRUE	FALSE	TRUE	FALSE	same	zero	TRUE	fetal-islet	N/A
islet_0_ENSG00000072958.4_16308389_16308888	ENSG00000072958.4_16308389_16308888	ENSG00000072958	AP1M1	islet	alternative_splicing	combinatorial	AS_19_38	TRUE	TRUE	TRUE	FALSE	FALSE	FALSE	same	zero	TRUE	fetal-islet	N/A
ipsc-ppc_0_ENST00000429941	ENST00000429941	ENSG00000072958	AP1M1	ipsc-ppc	alternative_splicing	combinatorial	AS_19_38	TRUE	TRUE	TRUE	FALSE	TRUE	FALSE	same	zero	TRUE	fetal-islet	N/A
ipsc-ppc_0_ENST00000430256	ENST00000430256	ENSG00000153885	KCTD15	ipsc-ppc	alternative_splicing	combinatorial	AS_19_39	TRUE	TRUE	TRUE	FALSE	FALSE	FALSE			TRUE	ipsc_ppc-unique	N/A
ipsc-ppc_0_ENST00000589786	ENST00000589786	ENSG00000153885	KCTD15	ipsc-ppc	alternative_splicing	combinatorial	AS_19_39	TRUE	TRUE	TRUE	FALSE	FALSE	FALSE			TRUE	ipsc_ppc-unique	N/A
ipsc-ppc_0_ENST00000601980	ENST00000601980	ENSG00000204604	ZNF468	ipsc-ppc	alternative_splicing	combinatorial	AS_19_4	TRUE	TRUE	TRUE	TRUE	TRUE	TRUE			TRUE	ambiguous	In LD with an eQTL in adult whole pancreas and/or adult islets
ipsc-ppc_0_ENST00000243639	ENST00000243639	ENSG00000204604	ZNF468	ipsc-ppc	alternative_splicing	combinatorial	AS_19_4	TRUE	TRUE	TRUE	TRUE	TRUE	TRUE			TRUE	ambiguous	In LD with an eQTL in adult whole pancreas and/or adult islets
ipsc-ppc_0_ENST00000444460	ENST00000444460	ENSG00000180257	ZNF816	ipsc-ppc	alternative_splicing	combinatorial	AS_19_40	TRUE	TRUE	TRUE	TRUE	FALSE	TRUE			TRUE	ambiguous	In LD with an eQTL in adult whole pancreas and/or adult islets
ipsc-ppc_0_ENST00000438970	ENST00000438970	ENSG00000180257	ZNF816	ipsc-ppc	alternative_splicing	combinatorial	AS_19_40	TRUE	TRUE	TRUE	TRUE	FALSE	TRUE			TRUE	ambiguous	In LD with an eQTL in adult whole pancreas and/or adult islets
islet_0_ENSG00000105278.6_3855400_3855588	ENSG00000105278.6_3855400_3855588	ENSG00000105278	ZFR2	islet	alternative_splicing	combinatorial	AS_19_41	TRUE	TRUE	TRUE	FALSE	FALSE	FALSE	same	zero	TRUE	fetal-islet	N/A
ipsc-ppc_0_ENST00000586578	ENST00000586578	ENSG00000105278	ZFR2	ipsc-ppc	alternative_splicing	combinatorial	AS_19_41	TRUE	TRUE	TRUE	FALSE	TRUE	FALSE	same	zero	TRUE	fetal-islet	N/A
ipsc-ppc_0_ENST00000439086	ENST00000439086	ENSG00000105278	ZFR2	ipsc-ppc	alternative_splicing	combinatorial	AS_19_41	TRUE	TRUE	TRUE	FALSE	TRUE	FALSE	same	zero	TRUE	fetal-islet	N/A
ipsc-ppc_0_ENST00000590392	ENST00000590392	ENSG00000189042	ZNF567	ipsc-ppc	alternative_splicing	combinatorial	AS_19_42	TRUE	TRUE	TRUE	TRUE	TRUE	FALSE			TRUE	ambiguous	In LD with an eQTL in adult whole pancreas and/or adult islets
ipsc-ppc_0_ENST00000448373	ENST00000448373	ENSG00000233527	ZNF529-AS1	ipsc-ppc	alternative_splicing	combinatorial	AS_19_42	TRUE	TRUE	TRUE	TRUE	TRUE	FALSE			TRUE	ambiguous	In LD with an eQTL in adult whole pancreas and/or adult islets
ipsc-ppc_0_ENST00000670019	ENST00000670019	ENSG00000233527	ZNF529-AS1	ipsc-ppc	alternative_splicing	combinatorial	AS_19_42	TRUE	TRUE	TRUE	TRUE	TRUE	FALSE			TRUE	ambiguous	In LD with an eQTL in adult whole pancreas and/or adult islets
ipsc-ppc_0_ENST00000449434	ENST00000449434	ENSG00000232677	LINC00665	ipsc-ppc	alternative_splicing	combinatorial	AS_19_43	TRUE	TRUE	TRUE	TRUE	TRUE	TRUE	same	zero	TRUE	ambiguous	In LD with an eQTL in adult whole pancreas
islet_0_ENSG00000232677.2_36815839_36818127	ENSG00000232677.2_36815839_36818127	ENSG00000232677	LINC00665	islet	alternative_splicing	combinatorial	AS_19_43	TRUE	TRUE	TRUE	TRUE	TRUE	FALSE	same	zero	TRUE	ambiguous	In LD with an eQTL in adult whole pancreas
ipsc-ppc_0_ENST00000590622	ENST00000590622	ENSG00000232677	LINC00665	ipsc-ppc	alternative_splicing	combinatorial	AS_19_43	TRUE	TRUE	TRUE	TRUE	TRUE	TRUE	same	zero	TRUE	ambiguous	In LD with an eQTL in adult whole pancreas
ipsc-ppc_1_ENST00000473164	ENST00000473164	ENSG00000286104	AC016629.3	ipsc-ppc	alternative_splicing	combinatorial	AS_19_44	TRUE	FALSE	FALSE	TRUE	TRUE	TRUE	different	different	TRUE	fetal-adult	N/A
pancreas_0_chr19:58563504:58569277:clu_22159:ENSG00000099326.8	chr19:58563504:58569277:clu_22159:ENSG00000099326.8	ENSG00000099326	MZF1	pancreas	alternative_splicing	combinatorial	AS_19_44	TRUE	TRUE	TRUE	TRUE	TRUE	TRUE	different	different	TRUE	fetal-adult	N/A
ipsc-ppc_1_ENST00000487264	ENST00000487264	ENSG00000286104	AC016629.3	ipsc-ppc	alternative_splicing	combinatorial	AS_19_44	TRUE	FALSE	FALSE	TRUE	TRUE	TRUE	different	different	TRUE	fetal-adult	N/A
ipsc-ppc_0_ENST00000473164	ENST00000473164	ENSG00000286104	AC016629.3	ipsc-ppc	alternative_splicing	combinatorial	AS_19_44	TRUE	FALSE	FALSE	TRUE	FALSE	TRUE	different	different	TRUE	fetal-adult	N/A
islet_0_ENSG00000099326.4_59084422_59084942	ENSG00000099326.4_59084422_59084942	ENSG00000099326	MZF1	islet	alternative_splicing	combinatorial	AS_19_44	TRUE	TRUE	TRUE	TRUE	TRUE	TRUE	different	different	TRUE	fetal-adult	N/A
ipsc-ppc_0_ENST00000487264	ENST00000487264	ENSG00000286104	AC016629.3	ipsc-ppc	alternative_splicing	combinatorial	AS_19_44	TRUE	FALSE	FALSE	TRUE	TRUE	TRUE	different	different	TRUE	fetal-adult	N/A
pancreas_0_chr19:58586356:58598967:clu_22157:ENSG00000213753.10	chr19:58586356:58598967:clu_22157:ENSG00000213753.10	ENSG00000213753	CENPBD1P1	pancreas	alternative_splicing	combinatorial	AS_19_44	TRUE	FALSE	TRUE	TRUE	FALSE	FALSE	different	different	TRUE	fetal-adult	N/A
ipsc-ppc_0_ENST00000502675	ENST00000502675	ENSG00000231205	ZNF826P	ipsc-ppc	alternative_splicing	combinatorial	AS_19_45	TRUE	TRUE	TRUE	FALSE	FALSE	TRUE			TRUE	ambiguous	In LD with an eQTL in adult whole pancreas and/or adult islets
ipsc-ppc_0_ENST00000541160	ENST00000541160	ENSG00000231205	ZNF826P	ipsc-ppc	alternative_splicing	combinatorial	AS_19_45	TRUE	TRUE	TRUE	FALSE	FALSE	TRUE			TRUE	ambiguous	In LD with an eQTL in adult whole pancreas and/or adult islets
ipsc-ppc_0_ENST00000601992	ENST00000601992	ENSG00000231205	ZNF826P	ipsc-ppc	alternative_splicing	combinatorial	AS_19_45	TRUE	TRUE	TRUE	FALSE	FALSE	TRUE			TRUE	ambiguous	In LD with an eQTL in adult whole pancreas and/or adult islets
ipsc-ppc_0_ENST00000597334	ENST00000597334	ENSG00000231205	ZNF826P	ipsc-ppc	alternative_splicing	combinatorial	AS_19_45	TRUE	TRUE	TRUE	FALSE	FALSE	TRUE			TRUE	ambiguous	In LD with an eQTL in adult whole pancreas and/or adult islets
ipsc-ppc_0_ENST00000545006	ENST00000545006	ENSG00000081665	ZNF506	ipsc-ppc	alternative_splicing	combinatorial	AS_19_46	TRUE	TRUE	TRUE	FALSE	TRUE	TRUE			TRUE	ambiguous	In LD with an eQTL in adult whole pancreas and/or adult islets
ipsc-ppc_0_ENST00000591639	ENST00000591639	ENSG00000081665	ZNF506	ipsc-ppc	alternative_splicing	combinatorial	AS_19_46	TRUE	TRUE	TRUE	FALSE	TRUE	TRUE			TRUE	ambiguous	In LD with an eQTL in adult whole pancreas and/or adult islets
ipsc-ppc_0_ENST00000586091	ENST00000586091	ENSG00000166770	ZNF667-AS1	ipsc-ppc	alternative_splicing	combinatorial	AS_19_47	TRUE	TRUE	TRUE	FALSE	TRUE	FALSE			TRUE	ambiguous	In LD with an eQTL in adult whole pancreas and/or adult islets
ipsc-ppc_0_ENST00000654382	ENST00000654382	ENSG00000166770	ZNF667-AS1	ipsc-ppc	alternative_splicing	combinatorial	AS_19_47	TRUE	TRUE	TRUE	FALSE	TRUE	FALSE			TRUE	ambiguous	In LD with an eQTL in adult whole pancreas and/or adult islets
ipsc-ppc_0_ENST00000592146	ENST00000592146	ENSG00000166770	ZNF667-AS1	ipsc-ppc	alternative_splicing	combinatorial	AS_19_47	TRUE	TRUE	TRUE	FALSE	TRUE	FALSE			TRUE	ambiguous	In LD with an eQTL in adult whole pancreas and/or adult islets
ipsc-ppc_0_ENST00000591213	ENST00000591213	ENSG00000174652	ZNF266	ipsc-ppc	alternative_splicing	combinatorial	AS_19_48	TRUE	TRUE	TRUE	FALSE	TRUE	TRUE	zero	same	TRUE	ambiguous	In LD with an eQTL in adult islets
ipsc-ppc_0_ENST00000592292	ENST00000592292	ENSG00000174652	ZNF266	ipsc-ppc	alternative_splicing	combinatorial	AS_19_48	TRUE	TRUE	TRUE	FALSE	TRUE	TRUE	zero	same	TRUE	ambiguous	In LD with an eQTL in adult islets
ipsc-ppc_0_ENST00000588933	ENST00000588933	ENSG00000174652	ZNF266	ipsc-ppc	alternative_splicing	combinatorial	AS_19_48	TRUE	TRUE	TRUE	FALSE	TRUE	TRUE	zero	same	TRUE	ambiguous	In LD with an eQTL in adult islets
pancreas_0_chr19:9420218:9434798:clu_19654:ENSG00000174652.17	chr19:9420218:9434798:clu_19654:ENSG00000174652.17	ENSG00000174652	ZNF266	pancreas	alternative_splicing	combinatorial	AS_19_48	TRUE	TRUE	TRUE	FALSE	TRUE	FALSE	zero	same	TRUE	ambiguous	In LD with an eQTL in adult islets
ipsc-ppc_0_ENST00000592904	ENST00000592904	ENSG00000174652	ZNF266	ipsc-ppc	alternative_splicing	combinatorial	AS_19_48	TRUE	TRUE	TRUE	FALSE	TRUE	TRUE	zero	same	TRUE	ambiguous	In LD with an eQTL in adult islets
ipsc-ppc_0_ENST00000588221	ENST00000588221	ENSG00000174652	ZNF266	ipsc-ppc	alternative_splicing	combinatorial	AS_19_48	TRUE	TRUE	TRUE	FALSE	TRUE	TRUE	zero	same	TRUE	ambiguous	In LD with an eQTL in adult islets
ipsc-ppc_0_ENST00000590306	ENST00000590306	ENSG00000174652	ZNF266	ipsc-ppc	alternative_splicing	combinatorial	AS_19_48	TRUE	TRUE	TRUE	FALSE	TRUE	TRUE	zero	same	TRUE	ambiguous	In LD with an eQTL in adult islets
ipsc-ppc_0_ENST00000590088	ENST00000590088	ENSG00000167384	ZNF180	ipsc-ppc	alternative_splicing	combinatorial	AS_19_49	TRUE	TRUE	TRUE	TRUE	FALSE	FALSE			TRUE	ipsc_ppc-unique	N/A
ipsc-ppc_0_ENST00000592529	ENST00000592529	ENSG00000167384	ZNF180	ipsc-ppc	alternative_splicing	combinatorial	AS_19_49	TRUE	TRUE	TRUE	TRUE	FALSE	FALSE			TRUE	ipsc_ppc-unique	N/A
pancreas_0_chr19:49583304:49583542:clu_21589:ENSG00000126460.10	chr19:49583304:49583542:clu_21589:ENSG00000126460.10	ENSG00000126460	PRRG2	pancreas	alternative_splicing	combinatorial	AS_19_5	TRUE	TRUE	TRUE	TRUE	TRUE	FALSE	zero	same	TRUE	ambiguous	In LD with an eQTL in adult islets
ipsc-ppc_0_ENST00000246794	ENST00000246794	ENSG00000126460	PRRG2	ipsc-ppc	alternative_splicing	combinatorial	AS_19_5	TRUE	TRUE	TRUE	TRUE	TRUE	TRUE	zero	same	TRUE	ambiguous	In LD with an eQTL in adult islets
ipsc-ppc_0_ENST00000543867	ENST00000543867	ENSG00000126460	PRRG2	ipsc-ppc	alternative_splicing	combinatorial	AS_19_5	TRUE	TRUE	TRUE	TRUE	TRUE	TRUE	zero	same	TRUE	ambiguous	In LD with an eQTL in adult islets
ipsc-ppc_0_ENST00000648973	ENST00000648973	ENSG00000189190	ZNF600	ipsc-ppc	alternative_splicing	combinatorial	AS_19_50	TRUE	TRUE	TRUE	TRUE	TRUE	TRUE			TRUE	ambiguous	In LD with an eQTL in adult whole pancreas and/or adult islets
ipsc-ppc_0_ENST00000594028	ENST00000594028	ENSG00000189190	ZNF600	ipsc-ppc	alternative_splicing	combinatorial	AS_19_50	TRUE	TRUE	TRUE	TRUE	TRUE	TRUE			TRUE	ambiguous	In LD with an eQTL in adult whole pancreas and/or adult islets
ipsc-ppc_0_ENST00000599322	ENST00000599322	ENSG00000105486	LIG1	ipsc-ppc	alternative_splicing	combinatorial	AS_19_51	TRUE	TRUE	TRUE	FALSE	TRUE	FALSE	different	zero	TRUE	fetal-islet	N/A
ipsc-ppc_0_ENST00000594156	ENST00000594156	ENSG00000105499	PLA2G4C	ipsc-ppc	alternative_splicing	combinatorial	AS_19_51	TRUE	TRUE	TRUE	FALSE	FALSE	FALSE	different	zero	TRUE	fetal-islet	N/A
islet_0_ENSG00000105499.9_48613744_48614074	ENSG00000105499.9_48613744_48614074	ENSG00000105499	PLA2G4C	islet	alternative_splicing	combinatorial	AS_19_51	TRUE	TRUE	TRUE	FALSE	FALSE	FALSE	different	zero	TRUE	fetal-islet	N/A
ipsc-ppc_0_ENST00000594605	ENST00000594605	ENSG00000178078	STAP2	ipsc-ppc	alternative_splicing	combinatorial	AS_19_52	TRUE	TRUE	TRUE	FALSE	FALSE	TRUE			TRUE	ambiguous	In LD with an eQTL in adult whole pancreas and/or adult islets
ipsc-ppc_0_ENST00000600324	ENST00000600324	ENSG00000178078	STAP2	ipsc-ppc	alternative_splicing	combinatorial	AS_19_52	TRUE	TRUE	TRUE	FALSE	FALSE	TRUE			TRUE	ambiguous	In LD with an eQTL in adult whole pancreas and/or adult islets
ipsc-ppc_0_ENST00000595962	ENST00000595962	ENSG00000198464	ZNF480	ipsc-ppc	alternative_splicing	combinatorial	AS_19_53	TRUE	TRUE	TRUE	FALSE	FALSE	TRUE			TRUE	ambiguous	In LD with an eQTL in adult whole pancreas and/or adult islets
ipsc-ppc_0_ENST00000598016	ENST00000598016	ENSG00000198464	ZNF480	ipsc-ppc	alternative_splicing	combinatorial	AS_19_53	TRUE	TRUE	TRUE	FALSE	FALSE	TRUE			TRUE	ambiguous	In LD with an eQTL in adult whole pancreas and/or adult islets
ipsc-ppc_1_ENST00000601440	ENST00000601440	ENSG00000188171	ZNF626	ipsc-ppc	alternative_splicing	combinatorial	AS_19_54	TRUE	TRUE	TRUE	FALSE	FALSE	TRUE			TRUE	ambiguous	In LD with an eQTL in adult whole pancreas and/or adult islets
ipsc-ppc_0_ENST00000612591	ENST00000612591	ENSG00000188171	ZNF626	ipsc-ppc	alternative_splicing	combinatorial	AS_19_54	TRUE	TRUE	TRUE	TRUE	FALSE	TRUE			TRUE	ambiguous	In LD with an eQTL in adult whole pancreas and/or adult islets
ipsc-ppc_0_ENST00000651864	ENST00000651864	ENSG00000286261	AC022137.3	ipsc-ppc	alternative_splicing	combinatorial	AS_19_55	TRUE	FALSE	FALSE	FALSE	FALSE	FALSE			TRUE	ipsc_ppc-unique	N/A
ipsc-ppc_0_ENST00000610928	ENST00000610928	ENSG00000286261	AC022137.3	ipsc-ppc	alternative_splicing	combinatorial	AS_19_55	TRUE	FALSE	FALSE	FALSE	FALSE	FALSE			TRUE	ipsc_ppc-unique	N/A
ipsc-ppc_1_ENST00000610928	ENST00000610928	ENSG00000286261	AC022137.3	ipsc-ppc	alternative_splicing	combinatorial	AS_19_56	TRUE	FALSE	FALSE	FALSE	FALSE	FALSE			TRUE	ipsc_ppc-unique	N/A
ipsc-ppc_1_ENST00000651864	ENST00000651864	ENSG00000286261	AC022137.3	ipsc-ppc	alternative_splicing	combinatorial	AS_19_56	TRUE	FALSE	FALSE	FALSE	FALSE	FALSE			TRUE	ipsc_ppc-unique	N/A
pancreas_0_chr19:58315036:58326823:clu_22125:ENSG00000283103.1	chr19:58315036:58326823:clu_22125:ENSG00000283103.1	ENSG00000283103	AC010642.2	pancreas	alternative_splicing	combinatorial	AS_19_57	TRUE	FALSE	TRUE	TRUE	TRUE	FALSE	different	same	TRUE	fetal-adult	N/A
ipsc-ppc_0_ENST00000634676	ENST00000634676	ENSG00000283103	AC010642.2	ipsc-ppc	alternative_splicing	combinatorial	AS_19_57	TRUE	FALSE	TRUE	TRUE	TRUE	TRUE	different	same	TRUE	fetal-adult	N/A
islet_0_ENSG00000174586.6_58865723_58869015	ENSG00000174586.6_58865723_58869015	ENSG00000174586	ZNF497	islet	alternative_splicing	combinatorial	AS_19_57	TRUE	TRUE	TRUE	TRUE	TRUE	TRUE	different	same	TRUE	fetal-adult	N/A
ipsc-ppc_0_ENST00000669440	ENST00000669440	ENSG00000283103	AC010642.2	ipsc-ppc	alternative_splicing	combinatorial	AS_19_57	TRUE	FALSE	TRUE	TRUE	TRUE	TRUE	different	same	TRUE	fetal-adult	N/A
ipsc-ppc_0_ENST00000666859	ENST00000666859	ENSG00000267530	LINC01836	ipsc-ppc	alternative_splicing	combinatorial	AS_19_58	TRUE	TRUE	TRUE	TRUE	FALSE	TRUE			TRUE	ambiguous	In LD with an eQTL in adult whole pancreas and/or adult islets
ipsc-ppc_0_ENST00000654818	ENST00000654818	ENSG00000267530	LINC01836	ipsc-ppc	alternative_splicing	combinatorial	AS_19_58	TRUE	TRUE	TRUE	TRUE	FALSE	TRUE			TRUE	ambiguous	In LD with an eQTL in adult whole pancreas and/or adult islets
islet_0_ENSG00000267232.1_1875605_1875991	ENSG00000267232.1_1875605_1875991	ENSG00000267232	AC012615.5	islet	alternative_splicing	combinatorial	AS_19_59	FALSE	TRUE	FALSE	TRUE	TRUE	TRUE			TRUE	ambiguous	In LD with an eQTL in iPSC-PPC and/or adult whole pancreas
islet_0_ENSG00000065268.6_989762_990364	ENSG00000065268.6_989762_990364	ENSG00000065268	WDR18	islet	alternative_splicing	combinatorial	AS_19_59	TRUE	TRUE	TRUE	TRUE	TRUE	TRUE			TRUE	ambiguous	In LD with an eQTL in iPSC-PPC and/or adult whole pancreas
ipsc-ppc_0_ENST00000589348	ENST00000589348	ENSG00000129354	AP1M2	ipsc-ppc	alternative_splicing	combinatorial	AS_19_6	TRUE	TRUE	TRUE	TRUE	TRUE	FALSE			TRUE	ambiguous	In LD with an eQTL in adult whole pancreas and/or adult islets
ipsc-ppc_0_ENST00000250244	ENST00000250244	ENSG00000129354	AP1M2	ipsc-ppc	alternative_splicing	combinatorial	AS_19_6	TRUE	TRUE	TRUE	TRUE	TRUE	FALSE			TRUE	ambiguous	In LD with an eQTL in adult whole pancreas and/or adult islets
islet_0_ENSG00000130299.12_17449567_17450075	ENSG00000130299.12_17449567_17450075	ENSG00000130299	GTPBP3	islet	alternative_splicing	combinatorial	AS_19_60	TRUE	TRUE	TRUE	FALSE	TRUE	FALSE			TRUE	islet-unique	N/A
islet_0_ENSG00000074855.6_17444097_17444609	ENSG00000074855.6_17444097_17444609	ENSG00000074855	ANO8	islet	alternative_splicing	combinatorial	AS_19_60	TRUE	TRUE	TRUE	FALSE	FALSE	FALSE			TRUE	islet-unique	N/A
islet_0_ENSG00000099817.7_1091500_1091906	ENSG00000099817.7_1091500_1091906	ENSG00000099817	POLR2E	islet	alternative_splicing	combinatorial	AS_19_61	TRUE	TRUE	TRUE	FALSE	TRUE	TRUE			TRUE	ambiguous	In LD with an eQTL in iPSC-PPC and/or adult whole pancreas
islet_0_ENSG00000099817.7_1090907_1090987	ENSG00000099817.7_1090907_1090987	ENSG00000099817	POLR2E	islet	alternative_splicing	combinatorial	AS_19_61	TRUE	TRUE	TRUE	FALSE	FALSE	TRUE			TRUE	ambiguous	In LD with an eQTL in iPSC-PPC and/or adult whole pancreas
islet_0_ENSG00000104823.4_39321544_39321806	ENSG00000104823.4_39321544_39321806	ENSG00000104823	ECH1	islet	alternative_splicing	combinatorial	AS_19_62	TRUE	TRUE	TRUE	TRUE	TRUE	FALSE			TRUE	ambiguous	In LD with an eQTL in iPSC-PPC and/or adult whole pancreas
islet_0_ENSG00000268083.1_39321718_39321806	ENSG00000268083.1_39321718_39321806	ENSG00000268083	AC008982.1	islet	alternative_splicing	combinatorial	AS_19_62	FALSE	TRUE	FALSE	TRUE	TRUE	FALSE			TRUE	ambiguous	In LD with an eQTL in iPSC-PPC and/or adult whole pancreas
islet_0_ENSG00000268107.1_58002839_58002965	ENSG00000268107.1_58002839_58002965	ENSG00000268107	AC003005.1	islet	alternative_splicing	combinatorial	AS_19_63	TRUE	TRUE	FALSE	TRUE	TRUE	TRUE			TRUE	ambiguous	In LD with an eQTL in iPSC-PPC
pancreas_0_chr19:57492211:57492856:clu_22074:ENSG00000105136.20	chr19:57492211:57492856:clu_22074:ENSG00000105136.20	ENSG00000105136	ZNF419	pancreas	alternative_splicing	combinatorial	AS_19_63	TRUE	TRUE	TRUE	TRUE	TRUE	FALSE			TRUE	ambiguous	In LD with an eQTL in iPSC-PPC
islet_0_ENSG00000105136.15_58004224_58006048	ENSG00000105136.15_58004224_58006048	ENSG00000105136	ZNF419	islet	alternative_splicing	combinatorial	AS_19_63	TRUE	TRUE	TRUE	TRUE	TRUE	TRUE			TRUE	ambiguous	In LD with an eQTL in iPSC-PPC
islet_0_ENSG00000105146.8_57743910_57744053	ENSG00000105146.8_57743910_57744053	ENSG00000105146	AURKC	islet	alternative_splicing	combinatorial	AS_19_64	TRUE	TRUE	TRUE	TRUE	TRUE	FALSE			TRUE	ambiguous	In LD with an eQTL in iPSC-PPC and/or adult whole pancreas
islet_0_ENSG00000204524.5_57755291_57755417	ENSG00000204524.5_57755291_57755417	ENSG00000204524	ZNF805	islet	alternative_splicing	combinatorial	AS_19_64	TRUE	TRUE	TRUE	FALSE	TRUE	FALSE			TRUE	ambiguous	In LD with an eQTL in iPSC-PPC and/or adult whole pancreas
islet_0_ENSG00000105185.7_33071974_33072233	ENSG00000105185.7_33071974_33072233	ENSG00000105185	PDCD5	islet	alternative_splicing	combinatorial	AS_19_65	TRUE	TRUE	TRUE	FALSE	FALSE	FALSE			TRUE	islet-unique	N/A
islet_0_ENSG00000105185.7_33076722_33078358	ENSG00000105185.7_33076722_33078358	ENSG00000105185	PDCD5	islet	alternative_splicing	combinatorial	AS_19_65	TRUE	TRUE	TRUE	FALSE	FALSE	FALSE			TRUE	islet-unique	N/A
islet_0_ENSG00000105281.8_47280232_47280366	ENSG00000105281.8_47280232_47280366	ENSG00000105281	SLC1A5	islet	alternative_splicing	combinatorial	AS_19_66	TRUE	TRUE	TRUE	TRUE	TRUE	TRUE			TRUE	ambiguous	In LD with an eQTL in iPSC-PPC
islet_0_ENSG00000181027.6_47257093_47257282	ENSG00000181027.6_47257093_47257282	ENSG00000181027	FKRP	islet	alternative_splicing	combinatorial	AS_19_66	TRUE	TRUE	TRUE	TRUE	FALSE	TRUE			TRUE	ambiguous	In LD with an eQTL in iPSC-PPC
islet_0_ENSG00000181027.6_47279909_47280245	ENSG00000181027.6_47279909_47280245	ENSG00000181027	FKRP	islet	alternative_splicing	combinatorial	AS_19_66	TRUE	TRUE	TRUE	TRUE	FALSE	FALSE			TRUE	ambiguous	In LD with an eQTL in iPSC-PPC
pancreas_0_chr19:46775747:46776975:clu_21355:ENSG00000105281.12	chr19:46775747:46776975:clu_21355:ENSG00000105281.12	ENSG00000105281	SLC1A5	pancreas	alternative_splicing	combinatorial	AS_19_66	TRUE	TRUE	TRUE	TRUE	TRUE	FALSE			TRUE	ambiguous	In LD with an eQTL in iPSC-PPC
islet_0_ENSG00000105393.11_17389654_17390151	ENSG00000105393.11_17389654_17390151	ENSG00000105393	BABAM1	islet	alternative_splicing	combinatorial	AS_19_67	TRUE	TRUE	TRUE	FALSE	TRUE	TRUE			TRUE	adult-shared	N/A
pancreas_0_chr19:17267527:17268794:clu_20176:ENSG00000105393.15	chr19:17267527:17268794:clu_20176:ENSG00000105393.15	ENSG00000105393	BABAM1	pancreas	alternative_splicing	combinatorial	AS_19_67	TRUE	TRUE	TRUE	FALSE	TRUE	FALSE			TRUE	adult-shared	N/A
islet_0_ENSG00000269307.1_17387632_17387718	ENSG00000269307.1_17387632_17387718	ENSG00000269307	AC010463.1	islet	alternative_splicing	combinatorial	AS_19_67	FALSE	TRUE	FALSE	FALSE	TRUE	TRUE			TRUE	adult-shared	N/A
islet_0_ENSG00000142227.6_48824766_48825234	ENSG00000142227.6_48824766_48825234	ENSG00000142227	EMP3	islet	alternative_splicing	combinatorial	AS_19_68	TRUE	TRUE	TRUE	FALSE	TRUE	FALSE			TRUE	islet-unique	N/A
islet_0_ENSG00000105479.11_48824935_48825151	ENSG00000105479.11_48824935_48825151	ENSG00000105479	CCDC114	islet	alternative_splicing	combinatorial	AS_19_68	TRUE	TRUE	TRUE	FALSE	TRUE	FALSE			TRUE	islet-unique	N/A
islet_0_ENSG00000105672.10_36135137_36135773	ENSG00000105672.10_36135137_36135773	ENSG00000105672	ETV2	islet	alternative_splicing	combinatorial	AS_19_69	TRUE	TRUE	TRUE	FALSE	TRUE	FALSE			TRUE	ambiguous	In LD with an eQTL in iPSC-PPC and/or adult whole pancreas
islet_0_ENSG00000126246.5_36230611_36230989	ENSG00000126246.5_36230611_36230989	ENSG00000126246	IGFLR1	islet	alternative_splicing	combinatorial	AS_19_69	TRUE	TRUE	TRUE	TRUE	TRUE	FALSE			TRUE	ambiguous	In LD with an eQTL in iPSC-PPC and/or adult whole pancreas
islet_0_ENSG00000126267.4_36139125_36139305	ENSG00000126267.4_36139125_36139305	ENSG00000126267	COX6B1	islet	alternative_splicing	combinatorial	AS_19_69	TRUE	TRUE	TRUE	TRUE	TRUE	FALSE			TRUE	ambiguous	In LD with an eQTL in iPSC-PPC and/or adult whole pancreas
ipsc-ppc_0_ENST00000600972	ENST00000600972	ENSG00000130522	JUND	ipsc-ppc	alternative_splicing	combinatorial	AS_19_7	TRUE	TRUE	TRUE	FALSE	FALSE	FALSE			TRUE	ipsc_ppc-unique	N/A
ipsc-ppc_0_ENST00000252818	ENST00000252818	ENSG00000130522	JUND	ipsc-ppc	alternative_splicing	combinatorial	AS_19_7	TRUE	TRUE	TRUE	FALSE	FALSE	FALSE			TRUE	ipsc_ppc-unique	N/A
islet_0_ENSG00000105711.6_35524403_35525174	ENSG00000105711.6_35524403_35525174	ENSG00000105711	SCN1B	islet	alternative_splicing	combinatorial	AS_19_70	TRUE	TRUE	TRUE	TRUE	TRUE	TRUE			TRUE	ambiguous	In LD with an eQTL in iPSC-PPC and/or adult whole pancreas
islet_0_ENSG00000105711.6_35523432_35523598	ENSG00000105711.6_35523432_35523598	ENSG00000105711	SCN1B	islet	alternative_splicing	combinatorial	AS_19_70	TRUE	TRUE	TRUE	TRUE	TRUE	TRUE			TRUE	ambiguous	In LD with an eQTL in iPSC-PPC and/or adult whole pancreas
islet_0_ENSG00000120784.11_38183053_38183238	ENSG00000120784.11_38183053_38183238	ENSG00000120784	ZFP30	islet	alternative_splicing	combinatorial	AS_19_71	TRUE	TRUE	TRUE	FALSE	TRUE	FALSE			TRUE	islet-unique	N/A
islet_0_ENSG00000267552.2_38182422_38182519	ENSG00000267552.2_38182422_38182519	ENSG00000267552	AC093227.2	islet	alternative_splicing	combinatorial	AS_19_71	FALSE	TRUE	FALSE	FALSE	TRUE	FALSE			TRUE	islet-unique	N/A
islet_0_ENSG00000196381.6_38183053_38183223	ENSG00000196381.6_38183053_38183223	ENSG00000196381	ZNF781	islet	alternative_splicing	combinatorial	AS_19_71	TRUE	TRUE	TRUE	FALSE	TRUE	FALSE			TRUE	islet-unique	N/A
islet_0_ENSG00000123146.15_14513409_14513674	ENSG00000123146.15_14513409_14513674	ENSG00000123146	ADGRE5	islet	alternative_splicing	combinatorial	AS_19_72	TRUE	TRUE	TRUE	FALSE	FALSE	FALSE			TRUE	islet-unique	N/A
islet_0_ENSG00000123146.15_14518904_14519537	ENSG00000123146.15_14518904_14519537	ENSG00000123146	ADGRE5	islet	alternative_splicing	combinatorial	AS_19_72	TRUE	TRUE	TRUE	FALSE	TRUE	FALSE			TRUE	islet-unique	N/A
islet_0_ENSG00000153879.4_33865218_33865519	ENSG00000153879.4_33865218_33865519	ENSG00000153879	CEBPG	islet	alternative_splicing	combinatorial	AS_19_73	TRUE	TRUE	TRUE	FALSE	TRUE	FALSE			TRUE	islet-unique	N/A
islet_0_ENSG00000124302.8_34262862_34264414	ENSG00000124302.8_34262862_34264414	ENSG00000124302	CHST8	islet	alternative_splicing	combinatorial	AS_19_73	TRUE	TRUE	TRUE	FALSE	FALSE	FALSE			TRUE	islet-unique	N/A
islet_0_ENSG00000124299.9_33877856_33878387	ENSG00000124299.9_33877856_33878387	ENSG00000124299	PEPD	islet	alternative_splicing	combinatorial	AS_19_73	TRUE	TRUE	TRUE	FALSE	FALSE	FALSE			TRUE	islet-unique	N/A
islet_0_ENSG00000131849.10_58944181_58946951	ENSG00000131849.10_58944181_58946951	ENSG00000131849	ZNF132	islet	alternative_splicing	combinatorial	AS_19_74	TRUE	TRUE	TRUE	TRUE	TRUE	TRUE			TRUE	ambiguous	In LD with an eQTL in iPSC-PPC
pancreas_0_chr19:58415646:58416811:clu_22137:ENSG00000171574.17	chr19:58415646:58416811:clu_22137:ENSG00000171574.17	ENSG00000171574	ZNF584	pancreas	alternative_splicing	combinatorial	AS_19_74	TRUE	TRUE	TRUE	TRUE	TRUE	TRUE			TRUE	ambiguous	In LD with an eQTL in iPSC-PPC
islet_0_ENSG00000232098.2_58919494_58919851	ENSG00000232098.2_58919494_58919851	ENSG00000232098	AC012313.1	islet	alternative_splicing	combinatorial	AS_19_74	TRUE	TRUE	TRUE	TRUE	TRUE	TRUE			TRUE	ambiguous	In LD with an eQTL in iPSC-PPC
islet_0_ENSG00000171574.13_58926891_58929694	ENSG00000171574.13_58926891_58929694	ENSG00000171574	ZNF584	islet	alternative_splicing	combinatorial	AS_19_74	TRUE	TRUE	TRUE	TRUE	TRUE	TRUE			TRUE	ambiguous	In LD with an eQTL in iPSC-PPC
islet_0_ENSG00000141994.11_5789948_5790346	ENSG00000141994.11_5789948_5790346	ENSG00000141994	DUS3L	islet	alternative_splicing	combinatorial	AS_19_75	TRUE	TRUE	TRUE	FALSE	TRUE	FALSE			TRUE	islet-unique	N/A
islet_0_ENSG00000267157.1_5785394_5785522	ENSG00000267157.1_5785394_5785522	ENSG00000267157	AC011499.1	islet	alternative_splicing	combinatorial	AS_19_75	FALSE	TRUE	FALSE	FALSE	TRUE	FALSE			TRUE	islet-unique	N/A
islet_0_ENSG00000179909.11_58216221_58216347	ENSG00000179909.11_58216221_58216347	ENSG00000179909	ZNF154	islet	alternative_splicing	combinatorial	AS_19_76	TRUE	TRUE	TRUE	FALSE	TRUE	TRUE			TRUE	ambiguous	In LD with an eQTL in iPSC-PPC and/or adult whole pancreas
islet_0_ENSG00000152439.8_58024390_58029772	ENSG00000152439.8_58024390_58029772	ENSG00000152439	ZNF773	islet	alternative_splicing	combinatorial	AS_19_76	TRUE	TRUE	TRUE	FALSE	TRUE	TRUE			TRUE	ambiguous	In LD with an eQTL in iPSC-PPC and/or adult whole pancreas
islet_0_ENSG00000160961.7_14829040_14832720	ENSG00000160961.7_14829040_14832720	ENSG00000160961	ZNF333	islet	alternative_splicing	combinatorial	AS_19_77	TRUE	TRUE	TRUE	FALSE	FALSE	FALSE			TRUE	islet-unique	N/A
islet_0_ENSG00000187556.6_13991256_13991571	ENSG00000187556.6_13991256_13991571	ENSG00000187556	NANOS3	islet	alternative_splicing	combinatorial	AS_19_77	TRUE	TRUE	TRUE	FALSE	FALSE	FALSE			TRUE	islet-unique	N/A
islet_0_ENSG00000161243.4_39517510_39517645	ENSG00000161243.4_39517510_39517645	ENSG00000161243	FBXO27	islet	alternative_splicing	combinatorial	AS_19_78	TRUE	TRUE	TRUE	TRUE	FALSE	FALSE			TRUE	ambiguous	In LD with an eQTL in iPSC-PPC and/or adult whole pancreas
islet_0_ENSG00000161243.4_39514665_39516194	ENSG00000161243.4_39514665_39516194	ENSG00000161243	FBXO27	islet	alternative_splicing	combinatorial	AS_19_78	TRUE	TRUE	TRUE	TRUE	TRUE	FALSE			TRUE	ambiguous	In LD with an eQTL in iPSC-PPC and/or adult whole pancreas
islet_0_ENSG00000267120.3_36235224_36235322	ENSG00000267120.3_36235224_36235322	ENSG00000267120	AD000671.2	islet	alternative_splicing	combinatorial	AS_19_79	FALSE	TRUE	FALSE	TRUE	TRUE	TRUE	different	partial	TRUE	fetal-adult	N/A
islet_0_ENSG00000161265.10_36234913_36236346	ENSG00000161265.10_36234913_36236346	ENSG00000161265	U2AF1L4	islet	alternative_splicing	combinatorial	AS_19_79	TRUE	TRUE	TRUE	TRUE	TRUE	TRUE	different	partial	TRUE	fetal-adult	N/A
pancreas_0_chr19:35740564:35741024:clu_20646:ENSG00000126246.9	chr19:35740564:35741024:clu_20646:ENSG00000126246.9	ENSG00000126246	IGFLR1	pancreas	alternative_splicing	combinatorial	AS_19_79	TRUE	TRUE	TRUE	TRUE	TRUE	TRUE	different	partial	TRUE	fetal-adult	N/A
pancreas_0_chr19:35744421:35744626:clu_20651:ENSG00000161265.14	chr19:35744421:35744626:clu_20651:ENSG00000161265.14	ENSG00000161265	U2AF1L4	pancreas	alternative_splicing	combinatorial	AS_19_79	TRUE	TRUE	TRUE	TRUE	TRUE	TRUE	different	partial	TRUE	fetal-adult	N/A
ipsc-ppc_0_ENST00000246532	ENST00000246532	ENSG00000126246	IGFLR1	ipsc-ppc	alternative_splicing	combinatorial	AS_19_79	TRUE	TRUE	TRUE	TRUE	TRUE	TRUE	different	partial	TRUE	fetal-adult	N/A
pancreas_0_chr19:49461800:49462570:clu_21571:ENSG00000161618.9	chr19:49461800:49462570:clu_21571:ENSG00000161618.9	ENSG00000161618	ALDH16A1	pancreas	alternative_splicing	combinatorial	AS_19_8	TRUE	TRUE	TRUE	FALSE	TRUE	FALSE	partial	different	FALSE	module_failed	Failed module requirements
islet_0_ENSG00000104872.6_49949555_49949680	ENSG00000104872.6_49949555_49949680	ENSG00000104872	PIH1D1	islet	alternative_splicing	combinatorial	AS_19_8	TRUE	TRUE	TRUE	FALSE	TRUE	FALSE	partial	different	FALSE	module_failed	Failed module requirements
ipsc-ppc_0_ENST00000595633	ENST00000595633	ENSG00000104872	PIH1D1	ipsc-ppc	alternative_splicing	combinatorial	AS_19_8	TRUE	TRUE	TRUE	FALSE	TRUE	FALSE	partial	different	FALSE	module_failed	Failed module requirements
ipsc-ppc_0_ENST00000262265	ENST00000262265	ENSG00000104872	PIH1D1	ipsc-ppc	alternative_splicing	combinatorial	AS_19_8	TRUE	TRUE	TRUE	FALSE	TRUE	FALSE	partial	different	FALSE	module_failed	Failed module requirements
islet_0_ENSG00000269469.1_49967674_49967779	ENSG00000269469.1_49967674_49967779	ENSG00000269469	AC010619.2	islet	alternative_splicing	combinatorial	AS_19_8	FALSE	TRUE	FALSE	FALSE	TRUE	TRUE	partial	different	FALSE	module_failed	Failed module requirements
islet_0_ENSG00000161618.5_49972121_49974305	ENSG00000161618.5_49972121_49974305	ENSG00000161618	ALDH16A1	islet	alternative_splicing	combinatorial	AS_19_8	TRUE	TRUE	TRUE	FALSE	TRUE	TRUE	partial	different	FALSE	module_failed	Failed module requirements
islet_0_ENSG00000269469.1_49967889_49968019	ENSG00000269469.1_49967889_49968019	ENSG00000269469	AC010619.2	islet	alternative_splicing	combinatorial	AS_19_8	FALSE	TRUE	FALSE	FALSE	TRUE	FALSE	partial	different	FALSE	module_failed	Failed module requirements
islet_0_ENSG00000161281.6_36642364_36642657	ENSG00000161281.6_36642364_36642657	ENSG00000161281	COX7A1	islet	alternative_splicing	combinatorial	AS_19_80	FALSE	TRUE	TRUE	TRUE	TRUE	FALSE			TRUE	ambiguous	In LD with an eQTL in iPSC-PPC and/or adult whole pancreas
islet_0_ENSG00000161281.6_36641824_36641936	ENSG00000161281.6_36641824_36641936	ENSG00000161281	COX7A1	islet	alternative_splicing	combinatorial	AS_19_80	FALSE	TRUE	TRUE	TRUE	TRUE	FALSE			TRUE	ambiguous	In LD with an eQTL in iPSC-PPC and/or adult whole pancreas
islet_0_ENSG00000167644.7_38795485_38795649	ENSG00000167644.7_38795485_38795649	ENSG00000167644	C19orf33	islet	alternative_splicing	combinatorial	AS_19_81	TRUE	TRUE	TRUE	FALSE	TRUE	TRUE			TRUE	adult-shared	N/A
islet_0_ENSG00000267748.2_38795485_38795550	ENSG00000267748.2_38795485_38795550	ENSG00000267748	AC011479.2	islet	alternative_splicing	combinatorial	AS_19_81	TRUE	TRUE	FALSE	FALSE	TRUE	TRUE			TRUE	adult-shared	N/A
islet_0_ENSG00000167644.7_38795205_38795326	ENSG00000167644.7_38795205_38795326	ENSG00000167644	C19orf33	islet	alternative_splicing	combinatorial	AS_19_81	TRUE	TRUE	TRUE	FALSE	TRUE	TRUE			TRUE	adult-shared	N/A
pancreas_0_chr19:38290575:38304375:clu_20822:ENSG00000167642.12	chr19:38290575:38304375:clu_20822:ENSG00000167642.12	ENSG00000167642	SPINT2	pancreas	alternative_splicing	combinatorial	AS_19_81	TRUE	TRUE	TRUE	FALSE	TRUE	TRUE			TRUE	adult-shared	N/A
pancreas_0_chr19:38290575:38304375:clu_20822:ENSG00000167644.11	chr19:38290575:38304375:clu_20822:ENSG00000167644.11	ENSG00000167644	C19orf33	pancreas	alternative_splicing	combinatorial	AS_19_81	TRUE	TRUE	TRUE	FALSE	TRUE	TRUE			TRUE	adult-shared	N/A
islet_0_ENSG00000167671.7_4444996_4449601	ENSG00000167671.7_4444996_4449601	ENSG00000167671	UBXN6	islet	alternative_splicing	combinatorial	AS_19_82	TRUE	TRUE	TRUE	FALSE	TRUE	TRUE			TRUE	adult-shared	N/A
islet_0_ENSG00000167670.11_4408875_4409756	ENSG00000167670.11_4408875_4409756	ENSG00000167670	CHAF1A	islet	alternative_splicing	combinatorial	AS_19_82	TRUE	TRUE	TRUE	FALSE	TRUE	TRUE			TRUE	adult-shared	N/A
pancreas_0_chr19:4448415:4452364:clu_19349:ENSG00000167671.11	chr19:4448415:4452364:clu_19349:ENSG00000167671.11	ENSG00000167671	UBXN6	pancreas	alternative_splicing	combinatorial	AS_19_82	TRUE	TRUE	TRUE	FALSE	TRUE	FALSE			TRUE	adult-shared	N/A
islet_0_ENSG00000169169.10_50208264_50208555	ENSG00000169169.10_50208264_50208555	ENSG00000169169	CPT1C	islet	alternative_splicing	combinatorial	AS_19_83	TRUE	TRUE	TRUE	FALSE	TRUE	FALSE			TRUE	islet-unique	N/A
islet_0_ENSG00000169169.10_50213577_50215600	ENSG00000169169.10_50213577_50215600	ENSG00000169169	CPT1C	islet	alternative_splicing	combinatorial	AS_19_83	TRUE	TRUE	TRUE	FALSE	TRUE	FALSE			TRUE	islet-unique	N/A
islet_0_ENSG00000176840.7_4770536_4770626	ENSG00000176840.7_4770536_4770626	ENSG00000176840	MIR7-3HG	islet	alternative_splicing	combinatorial	AS_19_84	TRUE	TRUE	TRUE	FALSE	TRUE	FALSE			TRUE	islet-unique	N/A
islet_0_ENSG00000176840.7_4769590_4769769	ENSG00000176840.7_4769590_4769769	ENSG00000176840	MIR7-3HG	islet	alternative_splicing	combinatorial	AS_19_84	TRUE	TRUE	TRUE	FALSE	FALSE	FALSE			TRUE	islet-unique	N/A
islet_0_ENSG00000178078.7_4326939_4327004	ENSG00000178078.7_4326939_4327004	ENSG00000178078	STAP2	islet	alternative_splicing	combinatorial	AS_19_85	TRUE	TRUE	TRUE	FALSE	TRUE	TRUE			TRUE	ambiguous	In LD with an eQTL in iPSC-PPC and/or adult whole pancreas
islet_0_ENSG00000178078.7_4327121_4327382	ENSG00000178078.7_4327121_4327382	ENSG00000178078	STAP2	islet	alternative_splicing	combinatorial	AS_19_85	TRUE	TRUE	TRUE	FALSE	FALSE	TRUE			TRUE	ambiguous	In LD with an eQTL in iPSC-PPC and/or adult whole pancreas
islet_0_ENSG00000181666.13_37815698_37815949	ENSG00000181666.13_37815698_37815949	ENSG00000181666	ZNF875	islet	alternative_splicing	combinatorial	AS_19_86	TRUE	TRUE	TRUE	TRUE	TRUE	FALSE			TRUE	ambiguous	In LD with an eQTL in iPSC-PPC and/or adult whole pancreas
islet_0_ENSG00000198453.8_37469906_37471219	ENSG00000198453.8_37469906_37471219	ENSG00000198453	ZNF568	islet	alternative_splicing	combinatorial	AS_19_86	TRUE	TRUE	TRUE	TRUE	TRUE	FALSE			TRUE	ambiguous	In LD with an eQTL in iPSC-PPC and/or adult whole pancreas
islet_0_ENSG00000204851.5_46994448_46999755	ENSG00000204851.5_46994448_46999755	ENSG00000204851	PNMA8B	islet	alternative_splicing	combinatorial	AS_19_87	TRUE	TRUE	TRUE	TRUE	TRUE	FALSE			TRUE	ambiguous	In LD with an eQTL in iPSC-PPC and/or adult whole pancreas
islet_0_ENSG00000182013.13_46969748_46971834	ENSG00000182013.13_46969748_46971834	ENSG00000182013	PNMA8A	islet	alternative_splicing	combinatorial	AS_19_87	TRUE	TRUE	TRUE	TRUE	TRUE	FALSE			TRUE	ambiguous	In LD with an eQTL in iPSC-PPC and/or adult whole pancreas
islet_0_ENSG00000186204.10_15789071_15789375	ENSG00000186204.10_15789071_15789375	ENSG00000186204	CYP4F12	islet	alternative_splicing	combinatorial	AS_19_88	FALSE	TRUE	TRUE	FALSE	FALSE	FALSE			TRUE	islet-unique	N/A
islet_0_ENSG00000268673.3_15871185_15871713	ENSG00000268673.3_15871185_15871713	ENSG00000268673	AC004597.1	islet	alternative_splicing	combinatorial	AS_19_88	FALSE	TRUE	FALSE	FALSE	FALSE	FALSE			TRUE	islet-unique	N/A
islet_0_ENSG00000242852.2_12577538_12577664	ENSG00000242852.2_12577538_12577664	ENSG00000242852	ZNF709	islet	alternative_splicing	combinatorial	AS_19_89	TRUE	TRUE	TRUE	FALSE	TRUE	FALSE			TRUE	islet-unique	N/A
islet_0_ENSG00000196826.7_12577538_12577664	ENSG00000196826.7_12577538_12577664	ENSG00000196826	AC008758.1	islet	alternative_splicing	combinatorial	AS_19_89	FALSE	TRUE	FALSE	FALSE	TRUE	FALSE			TRUE	islet-unique	N/A
islet_0_ENSG00000269755.1_12577538_12577664	ENSG00000269755.1_12577538_12577664	ENSG00000269755	AC008758.6	islet	alternative_splicing	combinatorial	AS_19_89	FALSE	TRUE	FALSE	FALSE	TRUE	FALSE			TRUE	islet-unique	N/A
ipsc-ppc_0_ENST00000264080	ENST00000264080	ENSG00000125734	GPR108	ipsc-ppc	alternative_splicing	combinatorial	AS_19_9	TRUE	TRUE	TRUE	FALSE	TRUE	FALSE			TRUE	ambiguous	In LD with an eQTL in adult whole pancreas and/or adult islets
ipsc-ppc_0_ENST00000430424	ENST00000430424	ENSG00000125734	GPR108	ipsc-ppc	alternative_splicing	combinatorial	AS_19_9	TRUE	TRUE	TRUE	FALSE	TRUE	FALSE			TRUE	ambiguous	In LD with an eQTL in adult whole pancreas and/or adult islets
ipsc-ppc_0_ENST00000595108	ENST00000595108	ENSG00000125734	GPR108	ipsc-ppc	alternative_splicing	combinatorial	AS_19_9	TRUE	TRUE	TRUE	FALSE	TRUE	FALSE			TRUE	ambiguous	In LD with an eQTL in adult whole pancreas and/or adult islets
islet_0_ENSG00000197841.10_35230053_35230526	ENSG00000197841.10_35230053_35230526	ENSG00000197841	ZNF181	islet	alternative_splicing	combinatorial	AS_19_90	TRUE	TRUE	TRUE	TRUE	TRUE	TRUE			TRUE	ambiguous	In LD with an eQTL in iPSC-PPC and/or adult whole pancreas
islet_0_ENSG00000197841.10_35231516_35233777	ENSG00000197841.10_35231516_35233777	ENSG00000197841	ZNF181	islet	alternative_splicing	combinatorial	AS_19_90	TRUE	TRUE	TRUE	TRUE	FALSE	TRUE			TRUE	ambiguous	In LD with an eQTL in iPSC-PPC and/or adult whole pancreas
islet_0_ENSG00000198131.9_58770644_58771159	ENSG00000198131.9_58770644_58771159	ENSG00000198131	ZNF544	islet	alternative_splicing	combinatorial	AS_19_91	TRUE	TRUE	TRUE	TRUE	TRUE	TRUE			TRUE	ambiguous	In LD with an eQTL in iPSC-PPC and/or adult whole pancreas
islet_0_ENSG00000267216.1_58790332_58791975	ENSG00000267216.1_58790332_58791975	ENSG00000267216	AC020915.1	islet	alternative_splicing	combinatorial	AS_19_91	FALSE	TRUE	FALSE	TRUE	TRUE	TRUE			TRUE	ambiguous	In LD with an eQTL in iPSC-PPC and/or adult whole pancreas
islet_0_ENSG00000267475.1_33182269_33182656	ENSG00000267475.1_33182269_33182656	ENSG00000267475	AC008736.1	islet	alternative_splicing	combinatorial	AS_19_92	FALSE	TRUE	TRUE	FALSE	TRUE	FALSE			TRUE	islet-unique	N/A
islet_0_ENSG00000213965.3_33202658_33204702	ENSG00000213965.3_33202658_33204702	ENSG00000213965	NUDT19	islet	alternative_splicing	combinatorial	AS_19_92	TRUE	TRUE	TRUE	FALSE	TRUE	FALSE			TRUE	islet-unique	N/A
islet_0_ENSG00000261824.2_28262572_28262740	ENSG00000261824.2_28262572_28262740	ENSG00000261824	LINC00662	islet	alternative_splicing	combinatorial	AS_19_93	TRUE	TRUE	TRUE	FALSE	TRUE	FALSE			TRUE	islet-unique	N/A
islet_0_ENSG00000261770.1_28248092_28251757	ENSG00000261770.1_28248092_28251757	ENSG00000261770	AC006504.1	islet	alternative_splicing	combinatorial	AS_19_93	FALSE	TRUE	TRUE	FALSE	TRUE	FALSE			TRUE	islet-unique	N/A
islet_0_ENSG00000267575.2_28296513_28297690	ENSG00000267575.2_28296513_28297690	ENSG00000267575	AC006504.5	islet	alternative_splicing	combinatorial	AS_19_93	TRUE	TRUE	TRUE	FALSE	TRUE	FALSE			TRUE	islet-unique	N/A
islet_0_ENSG00000267260.1_37266288_37267980	ENSG00000267260.1_37266288_37267980	ENSG00000267260	AC020928.1	islet	alternative_splicing	combinatorial	AS_19_94	TRUE	TRUE	TRUE	TRUE	TRUE	FALSE	different	zero	TRUE	ambiguous	In LD with an eQTL in adult whole pancreas
ipsc-ppc_0_ENST00000360202	ENST00000360202	ENSG00000126259	KIRREL2	ipsc-ppc	alternative_splicing	combinatorial	AS_19_94	TRUE	TRUE	TRUE	TRUE	TRUE	TRUE	different	zero	TRUE	ambiguous	In LD with an eQTL in adult whole pancreas
islet_0_ENSG00000267353.1_37264614_37266810	ENSG00000267353.1_37264614_37266810	ENSG00000267353	AC020928.2	islet	alternative_splicing	combinatorial	AS_19_94	FALSE	TRUE	FALSE	TRUE	TRUE	FALSE	different	zero	TRUE	ambiguous	In LD with an eQTL in adult whole pancreas
islet_0_ENSG00000268912.1_58939999_58942515	ENSG00000268912.1_58939999_58942515	ENSG00000268912	AC012313.5	islet	alternative_splicing	combinatorial	AS_19_95	TRUE	TRUE	TRUE	TRUE	TRUE	TRUE			TRUE	ambiguous	In LD with an eQTL in iPSC-PPC and/or adult whole pancreas
islet_0_ENSG00000269473.1_58951815_58957216	ENSG00000269473.1_58951815_58957216	ENSG00000269473	AC012313.8	islet	alternative_splicing	combinatorial	AS_19_95	FALSE	TRUE	TRUE	TRUE	TRUE	FALSE			TRUE	ambiguous	In LD with an eQTL in iPSC-PPC and/or adult whole pancreas
pancreas_0_chr19:11947307:11947514:clu_19876:ENSG00000197054.11	chr19:11947307:11947514:clu_19876:ENSG00000197054.11	ENSG00000197054	ZNF763	pancreas	alternative_splicing	combinatorial	AS_19_96	TRUE	TRUE	TRUE	FALSE	TRUE	TRUE			TRUE	ambiguous	In LD with an eQTL in iPSC-PPC and/or adult islets
pancreas_0_chr19:11947307:11947514:clu_19876:ENSG00000196757.7	chr19:11947307:11947514:clu_19876:ENSG00000196757.7	ENSG00000196757	ZNF700	pancreas	alternative_splicing	combinatorial	AS_19_96	TRUE	TRUE	TRUE	FALSE	TRUE	TRUE			TRUE	ambiguous	In LD with an eQTL in iPSC-PPC and/or adult islets
ipsc-ppc_0_ENST00000656966	ENST00000656966	ENSG00000268362	AC092279.1	ipsc-ppc	alternative_splicing	combinatorial	AS_19_97	TRUE	TRUE	TRUE	TRUE	TRUE	TRUE	same	partial	TRUE	fetal-adult	N/A
pancreas_0_chr19:24046279:24049405:clu_20447:ENSG00000268362.5	chr19:24046279:24049405:clu_20447:ENSG00000268362.5	ENSG00000268362	AC092279.1	pancreas	alternative_splicing	combinatorial	AS_19_97	TRUE	TRUE	TRUE	FALSE	TRUE	TRUE	same	partial	TRUE	fetal-adult	N/A
pancreas_0_chr19:24046279:24049405:clu_20447:ENSG00000213096.10	chr19:24046279:24049405:clu_20447:ENSG00000213096.10	ENSG00000213096	ZNF254	pancreas	alternative_splicing	combinatorial	AS_19_97	TRUE	TRUE	TRUE	FALSE	TRUE	TRUE	same	partial	TRUE	fetal-adult	N/A
islet_0_ENSG00000268362.1_24231739_24231816	ENSG00000268362.1_24231739_24231816	ENSG00000268362	AC092279.1	islet	alternative_splicing	combinatorial	AS_19_97	TRUE	TRUE	TRUE	FALSE	FALSE	TRUE	same	partial	TRUE	fetal-adult	N/A
pancreas_0_chr19:49850955:49854406:clu_21635:ENSG00000104973.16	chr19:49850955:49854406:clu_21635:ENSG00000104973.16	ENSG00000104973	MED25	pancreas	alternative_splicing	combinatorial	AS_19_98	TRUE	TRUE	TRUE	TRUE	TRUE	TRUE			FALSE	module_failed	Failed module requirements
pancreas_0_chr19:49850955:49854406:clu_21635:ENSG00000104960.15	chr19:49850955:49854406:clu_21635:ENSG00000104960.15	ENSG00000104960	PTOV1	pancreas	alternative_splicing	combinatorial	AS_19_98	TRUE	TRUE	TRUE	TRUE	TRUE	TRUE			FALSE	module_failed	Failed module requirements
pancreas_0_chr19:50798924:50799294:clu_21715:ENSG00000167747.13	chr19:50798924:50799294:clu_21715:ENSG00000167747.13	ENSG00000167747	C19orf48	pancreas	alternative_splicing	combinatorial	AS_19_99	TRUE	TRUE	TRUE	TRUE	TRUE	TRUE			TRUE	ambiguous	In LD with an eQTL in iPSC-PPC
pancreas_0_chr19:50798924:50799294:clu_21715:ENSG00000261341.6	chr19:50798924:50799294:clu_21715:ENSG00000261341.6	ENSG00000261341	AC010325.1	pancreas	alternative_splicing	combinatorial	AS_19_99	FALSE	FALSE	TRUE	TRUE	TRUE	TRUE			TRUE	ambiguous	In LD with an eQTL in iPSC-PPC
islet_0_ENSG00000167747.9_51300961_51302614	ENSG00000167747.9_51300961_51302614	ENSG00000167747	C19orf48	islet	alternative_splicing	combinatorial	AS_19_99	TRUE	TRUE	TRUE	TRUE	TRUE	TRUE			TRUE	ambiguous	In LD with an eQTL in iPSC-PPC
pancreas_0_chr2:53801842:53809214:clu_38496:ENSG00000068912.13	chr2:53801842:53809214:clu_38496:ENSG00000068912.13	ENSG00000068912	ERLEC1	pancreas	alternative_splicing	combinatorial	AS_2_1	TRUE	TRUE	TRUE	FALSE	FALSE	FALSE	zero	same	TRUE	fetal-whole-pancreas	N/A
ipsc-ppc_0_ENST00000378239	ENST00000378239	ENSG00000068912	ERLEC1	ipsc-ppc	alternative_splicing	combinatorial	AS_2_1	TRUE	TRUE	TRUE	FALSE	FALSE	TRUE	zero	same	TRUE	fetal-whole-pancreas	N/A
ipsc-ppc_0_ENST00000185150	ENST00000185150	ENSG00000068912	ERLEC1	ipsc-ppc	alternative_splicing	combinatorial	AS_2_1	TRUE	TRUE	TRUE	FALSE	FALSE	TRUE	zero	same	TRUE	fetal-whole-pancreas	N/A
ipsc-ppc_0_ENST00000272067	ENST00000272067	ENSG00000143727	ACP1	ipsc-ppc	alternative_splicing	combinatorial	AS_2_10	TRUE	TRUE	TRUE	TRUE	FALSE	TRUE	different	different	TRUE	fetal-adult	N/A
ipsc-ppc_0_ENST00000403658	ENST00000403658	ENSG00000035115	SH3YL1	ipsc-ppc	alternative_splicing	combinatorial	AS_2_10	TRUE	TRUE	TRUE	FALSE	TRUE	TRUE	different	different	TRUE	fetal-adult	N/A
islet_0_ENSG00000035115.17_253005_253115	ENSG00000035115.17_253005_253115	ENSG00000035115	SH3YL1	islet	alternative_splicing	combinatorial	AS_2_10	TRUE	TRUE	TRUE	FALSE	TRUE	TRUE	different	different	TRUE	fetal-adult	N/A
islet_0_ENSG00000035115.17_224864_224920	ENSG00000035115.17_224864_224920	ENSG00000035115	SH3YL1	islet	alternative_splicing	combinatorial	AS_2_10	TRUE	TRUE	TRUE	FALSE	FALSE	TRUE	different	different	TRUE	fetal-adult	N/A
ipsc-ppc_0_ENST00000403712	ENST00000403712	ENSG00000035115	SH3YL1	ipsc-ppc	alternative_splicing	combinatorial	AS_2_10	TRUE	TRUE	TRUE	FALSE	TRUE	TRUE	different	different	TRUE	fetal-adult	N/A
ipsc-ppc_1_ENST00000453390	ENST00000453390	ENSG00000143727	ACP1	ipsc-ppc	alternative_splicing	combinatorial	AS_2_10	TRUE	TRUE	TRUE	FALSE	TRUE	TRUE	different	different	TRUE	fetal-adult	N/A
ipsc-ppc_1_ENST00000272065	ENST00000272065	ENSG00000143727	ACP1	ipsc-ppc	alternative_splicing	combinatorial	AS_2_10	TRUE	TRUE	TRUE	FALSE	TRUE	TRUE	different	different	TRUE	fetal-adult	N/A
ipsc-ppc_0_ENST00000272065	ENST00000272065	ENSG00000143727	ACP1	ipsc-ppc	alternative_splicing	combinatorial	AS_2_10	TRUE	TRUE	TRUE	TRUE	FALSE	TRUE	different	different	TRUE	fetal-adult	N/A
islet_0_ENSG00000035115.17_262201_262786	ENSG00000035115.17_262201_262786	ENSG00000035115	SH3YL1	islet	alternative_splicing	combinatorial	AS_2_10	TRUE	TRUE	TRUE	FALSE	FALSE	TRUE	different	different	TRUE	fetal-adult	N/A
pancreas_0_chr2:234272:247538:clu_37681:ENSG00000035115.21	chr2:234272:247538:clu_37681:ENSG00000035115.21	ENSG00000035115	SH3YL1	pancreas	alternative_splicing	combinatorial	AS_2_10	TRUE	TRUE	TRUE	FALSE	TRUE	TRUE	different	different	TRUE	fetal-adult	N/A
ipsc-ppc_0_ENST00000453390	ENST00000453390	ENSG00000143727	ACP1	ipsc-ppc	alternative_splicing	combinatorial	AS_2_10	TRUE	TRUE	TRUE	FALSE	TRUE	TRUE	different	different	TRUE	fetal-adult	N/A
islet_0_ENSG00000115756.8_10548688_10548860	ENSG00000115756.8_10548688_10548860	ENSG00000115756	HPCAL1	islet	alternative_splicing	combinatorial	AS_2_100	TRUE	TRUE	TRUE	FALSE	FALSE	TRUE			TRUE	adult-shared	N/A
pancreas_0_chr2:10396920:10419734:clu_37818:ENSG00000115756.12	chr2:10396920:10419734:clu_37818:ENSG00000115756.12	ENSG00000115756	HPCAL1	pancreas	alternative_splicing	combinatorial	AS_2_100	TRUE	TRUE	TRUE	FALSE	TRUE	FALSE			TRUE	adult-shared	N/A
islet_0_ENSG00000115761.11_10824693_10824738	ENSG00000115761.11_10824693_10824738	ENSG00000115761	NOL10	islet	alternative_splicing	combinatorial	AS_2_101	TRUE	TRUE	TRUE	FALSE	FALSE	TRUE			TRUE	adult-shared	N/A
pancreas_0_chr2:10684612:10689796:clu_37828:ENSG00000115761.15	chr2:10684612:10689796:clu_37828:ENSG00000115761.15	ENSG00000115761	NOL10	pancreas	alternative_splicing	combinatorial	AS_2_101	TRUE	TRUE	TRUE	FALSE	TRUE	FALSE			TRUE	adult-shared	N/A
islet_0_ENSG00000115866.6_136690353_136690412	ENSG00000115866.6_136690353_136690412	ENSG00000115866	DARS1	islet	alternative_splicing	combinatorial	AS_2_102	TRUE	TRUE	TRUE	FALSE	FALSE	TRUE			TRUE	adult-shared	N/A
pancreas_0_chr2:135780385:135782749:clu_39791:ENSG00000144224.16	chr2:135780385:135782749:clu_39791:ENSG00000144224.16	ENSG00000144224	UBXN4	pancreas	alternative_splicing	combinatorial	AS_2_102	TRUE	TRUE	TRUE	FALSE	TRUE	FALSE			TRUE	adult-shared	N/A
pancreas_0_chr2:113235570:113238090:clu_39527:ENSG00000189223.14	chr2:113235570:113238090:clu_39527:ENSG00000189223.14	ENSG00000189223	PAX8-AS1	pancreas	alternative_splicing	combinatorial	AS_2_103	TRUE	TRUE	TRUE	FALSE	TRUE	TRUE			TRUE	adult-shared	N/A
islet_0_ENSG00000125618.12_113973574_113976186	ENSG00000125618.12_113973574_113976186	ENSG00000125618	PAX8	islet	alternative_splicing	combinatorial	AS_2_103	TRUE	TRUE	TRUE	FALSE	FALSE	TRUE			TRUE	adult-shared	N/A
islet_0_ENSG00000135624.11_73461364_73461512	ENSG00000135624.11_73461364_73461512	ENSG00000135624	CCT7	islet	alternative_splicing	combinatorial	AS_2_104	TRUE	TRUE	TRUE	FALSE	FALSE	TRUE			TRUE	adult-shared	N/A
pancreas_0_chr2:73244715:73247762:clu_38840:ENSG00000135624.15	chr2:73244715:73247762:clu_38840:ENSG00000135624.15	ENSG00000135624	CCT7	pancreas	alternative_splicing	combinatorial	AS_2_104	TRUE	TRUE	TRUE	FALSE	TRUE	FALSE			TRUE	adult-shared	N/A
pancreas_0_chr2:44346390:44361380:clu_38420:ENSG00000138078.15	chr2:44346390:44361380:clu_38420:ENSG00000138078.15	ENSG00000138078	PREPL	pancreas	alternative_splicing	combinatorial	AS_2_105	TRUE	TRUE	TRUE	FALSE	TRUE	FALSE			TRUE	ambiguous	In LD with an eQTL in iPSC-PPC
islet_0_ENSG00000138079.9_44545257_44545894	ENSG00000138079.9_44545257_44545894	ENSG00000138079	SLC3A1	islet	alternative_splicing	combinatorial	AS_2_105	TRUE	TRUE	TRUE	TRUE	TRUE	FALSE			TRUE	ambiguous	In LD with an eQTL in iPSC-PPC
pancreas_0_chr2:73730029:73730560:clu_38854:ENSG00000144034.14	chr2:73730029:73730560:clu_38854:ENSG00000144034.14	ENSG00000144034	TPRKB	pancreas	alternative_splicing	combinatorial	AS_2_106	TRUE	TRUE	TRUE	FALSE	TRUE	FALSE			TRUE	adult-shared	N/A
islet_0_ENSG00000144034.10_73956957_73957156	ENSG00000144034.10_73956957_73957156	ENSG00000144034	TPRKB	islet	alternative_splicing	combinatorial	AS_2_106	TRUE	TRUE	TRUE	FALSE	FALSE	TRUE			TRUE	adult-shared	N/A
pancreas_0_chr2:119679276:119685658:clu_39608:ENSG00000144120.12	chr2:119679276:119685658:clu_39608:ENSG00000144120.12	ENSG00000144120	TMEM177	pancreas	alternative_splicing	combinatorial	AS_2_107	TRUE	TRUE	TRUE	FALSE	TRUE	FALSE			TRUE	adult-shared	N/A
islet_0_ENSG00000144120.8_120443234_120444083	ENSG00000144120.8_120443234_120444083	ENSG00000144120	TMEM177	islet	alternative_splicing	combinatorial	AS_2_107	TRUE	TRUE	TRUE	FALSE	FALSE	TRUE			TRUE	adult-shared	N/A
pancreas_0_chr2:190359698:190360039:clu_40353:ENSG00000151689.12	chr2:190359698:190360039:clu_40353:ENSG00000151689.12	ENSG00000151689	INPP1	pancreas	alternative_splicing	combinatorial	AS_2_108	TRUE	TRUE	TRUE	TRUE	TRUE	FALSE			TRUE	ambiguous	In LD with an eQTL in iPSC-PPC
islet_0_ENSG00000151689.8_191224372_191224424	ENSG00000151689.8_191224372_191224424	ENSG00000151689	INPP1	islet	alternative_splicing	combinatorial	AS_2_108	TRUE	TRUE	TRUE	TRUE	FALSE	TRUE			TRUE	ambiguous	In LD with an eQTL in iPSC-PPC
pancreas_0_chr2:63842599:63856306:clu_38658:ENSG00000169764.15	chr2:63842599:63856306:clu_38658:ENSG00000169764.15	ENSG00000169764	UGP2	pancreas	alternative_splicing	combinatorial	AS_2_109	TRUE	TRUE	TRUE	FALSE	TRUE	FALSE			TRUE	adult-shared	N/A
islet_0_ENSG00000169764.10_64069673_64069733	ENSG00000169764.10_64069673_64069733	ENSG00000169764	UGP2	islet	alternative_splicing	combinatorial	AS_2_109	TRUE	TRUE	TRUE	FALSE	FALSE	TRUE			TRUE	adult-shared	N/A
ipsc-ppc_0_ENST00000409955	ENST00000409955	ENSG00000144231	POLR2D	ipsc-ppc	alternative_splicing	combinatorial	AS_2_11	TRUE	TRUE	TRUE	FALSE	TRUE	FALSE			FALSE	module_failed	Failed module requirements
ipsc-ppc_0_ENST00000487079	ENST00000487079	ENSG00000144231	POLR2D	ipsc-ppc	alternative_splicing	combinatorial	AS_2_11	TRUE	TRUE	TRUE	FALSE	TRUE	FALSE			FALSE	module_failed	Failed module requirements
ipsc-ppc_0_ENST00000409698	ENST00000409698	ENSG00000144231	POLR2D	ipsc-ppc	alternative_splicing	combinatorial	AS_2_11	TRUE	TRUE	TRUE	FALSE	TRUE	FALSE			FALSE	module_failed	Failed module requirements
ipsc-ppc_0_ENST00000272645	ENST00000272645	ENSG00000144231	POLR2D	ipsc-ppc	alternative_splicing	combinatorial	AS_2_11	TRUE	TRUE	TRUE	FALSE	TRUE	FALSE			FALSE	module_failed	Failed module requirements
islet_0_ENSG00000197713.10_210880928_210880981	ENSG00000197713.10_210880928_210880981	ENSG00000197713	RPE	islet	alternative_splicing	combinatorial	AS_2_110	TRUE	TRUE	TRUE	TRUE	FALSE	TRUE			TRUE	ambiguous	In LD with an eQTL in iPSC-PPC
pancreas_0_chr2:210016112:210016507:clu_40626:ENSG00000197713.14	chr2:210016112:210016507:clu_40626:ENSG00000197713.14	ENSG00000197713	RPE	pancreas	alternative_splicing	combinatorial	AS_2_110	TRUE	TRUE	TRUE	TRUE	TRUE	FALSE			TRUE	ambiguous	In LD with an eQTL in iPSC-PPC
islet_0_ENSG00000198369.5_65571330_65571728	ENSG00000198369.5_65571330_65571728	ENSG00000198369	SPRED2	islet	alternative_splicing	combinatorial	AS_2_111	TRUE	TRUE	TRUE	FALSE	FALSE	FALSE			TRUE	adult-shared	N/A
pancreas_0_chr2:65344594:65344719:clu_38690:ENSG00000198369.9	chr2:65344594:65344719:clu_38690:ENSG00000198369.9	ENSG00000198369	SPRED2	pancreas	alternative_splicing	combinatorial	AS_2_111	TRUE	TRUE	TRUE	FALSE	FALSE	FALSE			TRUE	adult-shared	N/A
pancreas_0_chr2:69439508:69443006:clu_38748:ENSG00000169599.12	chr2:69439508:69443006:clu_38748:ENSG00000169599.12	ENSG00000169599	NFU1	pancreas	alternative_splicing	combinatorial	AS_2_112	TRUE	TRUE	TRUE	FALSE	TRUE	FALSE			TRUE	adult-shared	N/A
islet_0_ENSG00000198380.8_69546905_69553365	ENSG00000198380.8_69546905_69553365	ENSG00000198380	GFPT1	islet	alternative_splicing	combinatorial	AS_2_112	TRUE	TRUE	TRUE	FALSE	FALSE	TRUE			TRUE	adult-shared	N/A
pancreas_0_chr2:240686526:240688416:clu_41154:ENSG00000219159.4	chr2:240686526:240688416:clu_41154:ENSG00000219159.4	ENSG00000219159	AC011298.1	pancreas	alternative_splicing	combinatorial	AS_2_113	FALSE	TRUE	TRUE	FALSE	FALSE	TRUE			TRUE	adult-shared	N/A
islet_0_ENSG00000219159.3_241625751_241627238	ENSG00000219159.3_241625751_241627238	ENSG00000219159	AC011298.1	islet	alternative_splicing	combinatorial	AS_2_113	FALSE	TRUE	TRUE	FALSE	FALSE	TRUE			TRUE	adult-shared	N/A
pancreas_0_chr2:199819757:199846075:clu_40444:ENSG00000226124.6	chr2:199819757:199846075:clu_40444:ENSG00000226124.6	ENSG00000226124	FTCDNL1	pancreas	alternative_splicing	combinatorial	AS_2_114	FALSE	TRUE	TRUE	TRUE	TRUE	FALSE			TRUE	ambiguous	In LD with an eQTL in iPSC-PPC
islet_0_ENSG00000226124.2_200710798_200710893	ENSG00000226124.2_200710798_200710893	ENSG00000226124	FTCDNL1	islet	alternative_splicing	combinatorial	AS_2_114	FALSE	TRUE	TRUE	TRUE	FALSE	TRUE			TRUE	ambiguous	In LD with an eQTL in iPSC-PPC
pancreas_0_chr2:112586365:112588866:clu_39511:ENSG00000243389.1	chr2:112586365:112588866:clu_39511:ENSG00000243389.1	ENSG00000243389	AC012442.3	pancreas	alternative_splicing	combinatorial	AS_2_115	FALSE	FALSE	TRUE	FALSE	TRUE	FALSE			TRUE	adult-shared	N/A
islet_0_ENSG00000237753.1_113401676_113403267	ENSG00000237753.1_113401676_113403267	ENSG00000237753	AC079922.2	islet	alternative_splicing	combinatorial	AS_2_115	FALSE	TRUE	TRUE	FALSE	FALSE	FALSE			TRUE	adult-shared	N/A
ipsc-ppc_0_ENST00000273048	ENST00000273048	ENSG00000144567	RETREG2	ipsc-ppc	alternative_splicing	combinatorial	AS_2_12	TRUE	TRUE	TRUE	TRUE	TRUE	FALSE			TRUE	ambiguous	In LD with an eQTL in adult whole pancreas and/or adult islets
ipsc-ppc_0_ENST00000420189	ENST00000420189	ENSG00000144567	RETREG2	ipsc-ppc	alternative_splicing	combinatorial	AS_2_12	TRUE	TRUE	TRUE	TRUE	TRUE	FALSE			TRUE	ambiguous	In LD with an eQTL in adult whole pancreas and/or adult islets
ipsc-ppc_0_ENST00000430297	ENST00000430297	ENSG00000144567	RETREG2	ipsc-ppc	alternative_splicing	combinatorial	AS_2_12	TRUE	TRUE	TRUE	TRUE	TRUE	FALSE			TRUE	ambiguous	In LD with an eQTL in adult whole pancreas and/or adult islets
ipsc-ppc_0_ENST00000409876	ENST00000409876	ENSG00000150556	LYPD6B	ipsc-ppc	alternative_splicing	combinatorial	AS_2_13	TRUE	TRUE	TRUE	FALSE	FALSE	TRUE	zero	same	TRUE	fetal-whole-pancreas	N/A
ipsc-ppc_0_ENST00000280115	ENST00000280115	ENSG00000150556	LYPD6B	ipsc-ppc	alternative_splicing	combinatorial	AS_2_13	TRUE	TRUE	TRUE	FALSE	FALSE	TRUE	zero	same	TRUE	fetal-whole-pancreas	N/A
pancreas_0_chr2:149038801:149130883:clu_39833:ENSG00000150556.16	chr2:149038801:149130883:clu_39833:ENSG00000150556.16	ENSG00000150556	LYPD6B	pancreas	alternative_splicing	combinatorial	AS_2_13	TRUE	TRUE	TRUE	FALSE	FALSE	FALSE	zero	same	TRUE	fetal-whole-pancreas	N/A
ipsc-ppc_0_ENST00000296122	ENST00000296122	ENSG00000213639	PPP1CB	ipsc-ppc	alternative_splicing	combinatorial	AS_2_14	TRUE	TRUE	TRUE	FALSE	TRUE	FALSE			TRUE	ambiguous	In LD with an eQTL in adult whole pancreas and/or adult islets
ipsc-ppc_0_ENST00000358506	ENST00000358506	ENSG00000213639	PPP1CB	ipsc-ppc	alternative_splicing	combinatorial	AS_2_14	TRUE	TRUE	TRUE	FALSE	TRUE	FALSE			TRUE	ambiguous	In LD with an eQTL in adult whole pancreas and/or adult islets
ipsc-ppc_0_ENST00000445782	ENST00000445782	ENSG00000173272	MZT2A	ipsc-ppc	alternative_splicing	combinatorial	AS_2_15	TRUE	TRUE	TRUE	FALSE	FALSE	TRUE	partial	different	TRUE	fetal-adult	N/A
ipsc-ppc_0_ENST00000465939	ENST00000465939	ENSG00000163040	CCDC74A	ipsc-ppc	alternative_splicing	combinatorial	AS_2_15	TRUE	TRUE	TRUE	FALSE	TRUE	TRUE	partial	different	TRUE	fetal-adult	N/A
ipsc-ppc_0_ENST00000478665	ENST00000478665	ENSG00000163040	CCDC74A	ipsc-ppc	alternative_splicing	combinatorial	AS_2_15	TRUE	TRUE	TRUE	FALSE	TRUE	TRUE	partial	different	TRUE	fetal-adult	N/A
ipsc-ppc_0_ENST00000415574	ENST00000415574	ENSG00000152117	SMPD4BP	ipsc-ppc	alternative_splicing	combinatorial	AS_2_15	TRUE	TRUE	TRUE	FALSE	TRUE	TRUE	partial	different	TRUE	fetal-adult	N/A
pancreas_0_chr2:131508608:131515602:clu_39738:ENSG00000152117.17	chr2:131508608:131515602:clu_39738:ENSG00000152117.17	ENSG00000152117	SMPD4BP	pancreas	alternative_splicing	combinatorial	AS_2_15	TRUE	TRUE	TRUE	FALSE	TRUE	TRUE	partial	different	TRUE	fetal-adult	N/A
ipsc-ppc_0_ENST00000309451	ENST00000309451	ENSG00000173272	MZT2A	ipsc-ppc	alternative_splicing	combinatorial	AS_2_15	TRUE	TRUE	TRUE	FALSE	TRUE	TRUE	partial	different	TRUE	fetal-adult	N/A
islet_0_ENSG00000173272.9_132229641_132229755	ENSG00000173272.9_132229641_132229755	ENSG00000173272	MZT2A	islet	alternative_splicing	combinatorial	AS_2_15	TRUE	TRUE	TRUE	FALSE	TRUE	TRUE	partial	different	TRUE	fetal-adult	N/A
ipsc-ppc_0_ENST00000438378	ENST00000438378	ENSG00000152117	SMPD4BP	ipsc-ppc	alternative_splicing	combinatorial	AS_2_15	TRUE	TRUE	TRUE	FALSE	TRUE	TRUE	partial	different	TRUE	fetal-adult	N/A
pancreas_0_chr2:131472182:131491876:clu_39735:ENSG00000173272.15	chr2:131472182:131491876:clu_39735:ENSG00000173272.15	ENSG00000173272	MZT2A	pancreas	alternative_splicing	combinatorial	AS_2_15	TRUE	TRUE	TRUE	FALSE	TRUE	FALSE	partial	different	TRUE	fetal-adult	N/A
islet_0_ENSG00000163040.10_132289237_132290354	ENSG00000163040.10_132289237_132290354	ENSG00000163040	CCDC74A	islet	alternative_splicing	combinatorial	AS_2_15	TRUE	TRUE	TRUE	FALSE	TRUE	TRUE	partial	different	TRUE	fetal-adult	N/A
islet_0_ENSG00000173272.9_132227382_132227916	ENSG00000173272.9_132227382_132227916	ENSG00000173272	MZT2A	islet	alternative_splicing	combinatorial	AS_2_15	TRUE	TRUE	TRUE	FALSE	FALSE	TRUE	partial	different	TRUE	fetal-adult	N/A
islet_0_ENSG00000003402.15_202006097_202006325	ENSG00000003402.15_202006097_202006325	ENSG00000003402	CFLAR	islet	alternative_splicing	combinatorial	AS_2_16	TRUE	TRUE	TRUE	FALSE	TRUE	TRUE	partial	partial	TRUE	fetal-adult	N/A
ipsc-ppc_0_ENST00000309955	ENST00000309955	ENSG00000003402	CFLAR	ipsc-ppc	alternative_splicing	combinatorial	AS_2_16	TRUE	TRUE	TRUE	FALSE	TRUE	TRUE	partial	partial	TRUE	fetal-adult	N/A
islet_0_ENSG00000240344.4_201735630_201736244	ENSG00000240344.4_201735630_201736244	ENSG00000240344	PPIL3	islet	alternative_splicing	combinatorial	AS_2_16	TRUE	TRUE	TRUE	FALSE	TRUE	TRUE	partial	partial	TRUE	fetal-adult	N/A
ipsc-ppc_0_ENST00000341222	ENST00000341222	ENSG00000003402	CFLAR	ipsc-ppc	alternative_splicing	combinatorial	AS_2_16	TRUE	TRUE	TRUE	FALSE	TRUE	TRUE	partial	partial	TRUE	fetal-adult	N/A
islet_0_ENSG00000196290.10_201759987_201760113	ENSG00000196290.10_201759987_201760113	ENSG00000196290	NIF3L1	islet	alternative_splicing	combinatorial	AS_2_16	TRUE	TRUE	TRUE	FALSE	TRUE	TRUE	partial	partial	TRUE	fetal-adult	N/A
ipsc-ppc_0_ENST00000395148	ENST00000395148	ENSG00000003402	CFLAR	ipsc-ppc	alternative_splicing	combinatorial	AS_2_16	TRUE	TRUE	TRUE	FALSE	TRUE	TRUE	partial	partial	TRUE	fetal-adult	N/A
pancreas_0_chr2:201140439:201141374:clu_40489:ENSG00000003402.19	chr2:201140439:201141374:clu_40489:ENSG00000003402.19	ENSG00000003402	CFLAR	pancreas	alternative_splicing	combinatorial	AS_2_16	TRUE	TRUE	TRUE	FALSE	TRUE	TRUE	partial	partial	TRUE	fetal-adult	N/A
pancreas_0_chr2:200877037:200881421:clu_40469:ENSG00000240344.8	chr2:200877037:200881421:clu_40469:ENSG00000240344.8	ENSG00000240344	PPIL3	pancreas	alternative_splicing	combinatorial	AS_2_16	TRUE	TRUE	TRUE	FALSE	TRUE	TRUE	partial	partial	TRUE	fetal-adult	N/A
ipsc-ppc_0_ENST00000317799	ENST00000317799	ENSG00000138029	HADHB	ipsc-ppc	alternative_splicing	combinatorial	AS_2_17	TRUE	TRUE	TRUE	TRUE	TRUE	FALSE	same	zero	TRUE	fetal-islet	N/A
ipsc-ppc_0_ENST00000545822	ENST00000545822	ENSG00000138029	HADHB	ipsc-ppc	alternative_splicing	combinatorial	AS_2_17	TRUE	TRUE	TRUE	TRUE	TRUE	FALSE	same	zero	TRUE	fetal-islet	N/A
islet_0_ENSG00000138029.9_26512786_26513336	ENSG00000138029.9_26512786_26513336	ENSG00000138029	HADHB	islet	alternative_splicing	combinatorial	AS_2_17	TRUE	TRUE	TRUE	TRUE	TRUE	FALSE	same	zero	TRUE	fetal-islet	N/A
pancreas_0_chr2:88185724:88185933:clu_39092:ENSG00000144115.16	chr2:88185724:88185933:clu_39092:ENSG00000144115.16	ENSG00000144115	THNSL2	pancreas	alternative_splicing	combinatorial	AS_2_18	TRUE	TRUE	TRUE	FALSE	TRUE	FALSE	zero	same	TRUE	ambiguous	In LD with an eQTL in adult islets
ipsc-ppc_0_ENST00000324166	ENST00000324166	ENSG00000144115	THNSL2	ipsc-ppc	alternative_splicing	combinatorial	AS_2_18	TRUE	TRUE	TRUE	FALSE	TRUE	TRUE	zero	same	TRUE	ambiguous	In LD with an eQTL in adult islets
ipsc-ppc_0_ENST00000496844	ENST00000496844	ENSG00000144115	THNSL2	ipsc-ppc	alternative_splicing	combinatorial	AS_2_18	TRUE	TRUE	TRUE	FALSE	TRUE	TRUE	zero	same	TRUE	ambiguous	In LD with an eQTL in adult islets
ipsc-ppc_0_ENST00000325390	ENST00000325390	ENSG00000286058	AC018865.2	ipsc-ppc	alternative_splicing	combinatorial	AS_2_19	TRUE	FALSE	FALSE	FALSE	TRUE	TRUE			TRUE	ambiguous	In LD with an eQTL in adult whole pancreas and/or adult islets
ipsc-ppc_0_ENST00000651005	ENST00000651005	ENSG00000286058	AC018865.2	ipsc-ppc	alternative_splicing	combinatorial	AS_2_19	TRUE	FALSE	FALSE	FALSE	TRUE	TRUE			TRUE	ambiguous	In LD with an eQTL in adult whole pancreas and/or adult islets
ipsc-ppc_0_ENST00000233331	ENST00000233331	ENSG00000115274	INO80B	ipsc-ppc	alternative_splicing	combinatorial	AS_2_2	TRUE	TRUE	TRUE	FALSE	TRUE	TRUE	same	partial	TRUE	fetal-adult	N/A
pancreas_0_chr2:74455174:74455391:clu_38904:ENSG00000115274.14	chr2:74455174:74455391:clu_38904:ENSG00000115274.14	ENSG00000115274	INO80B	pancreas	alternative_splicing	combinatorial	AS_2_2	TRUE	TRUE	TRUE	FALSE	TRUE	TRUE	same	partial	TRUE	fetal-adult	N/A
islet_0_ENSG00000115274.10_74682150_74682725	ENSG00000115274.10_74682150_74682725	ENSG00000115274	INO80B	islet	alternative_splicing	combinatorial	AS_2_2	TRUE	TRUE	TRUE	FALSE	FALSE	TRUE	same	partial	TRUE	fetal-adult	N/A
ipsc-ppc_0_ENST00000409493	ENST00000409493	ENSG00000115274	INO80B	ipsc-ppc	alternative_splicing	combinatorial	AS_2_2	TRUE	TRUE	TRUE	FALSE	TRUE	TRUE	same	partial	TRUE	fetal-adult	N/A
pancreas_0_chr2:74463012:74463190:clu_38911:ENSG00000115275.11	chr2:74463012:74463190:clu_38911:ENSG00000115275.11	ENSG00000115275	MOGS	pancreas	alternative_splicing	combinatorial	AS_2_2	TRUE	TRUE	TRUE	FALSE	TRUE	TRUE	same	partial	TRUE	fetal-adult	N/A
ipsc-ppc_0_ENST00000335005	ENST00000335005	ENSG00000135916	ITM2C	ipsc-ppc	alternative_splicing	combinatorial	AS_2_20	TRUE	TRUE	TRUE	FALSE	TRUE	TRUE	zero	same	TRUE	ambiguous	In LD with an eQTL in adult islets
pancreas_0_chr2:230865145:230875620:clu_40965:ENSG00000135916.15	chr2:230865145:230875620:clu_40965:ENSG00000135916.15	ENSG00000135916	ITM2C	pancreas	alternative_splicing	combinatorial	AS_2_20	TRUE	TRUE	TRUE	FALSE	TRUE	FALSE	zero	same	TRUE	ambiguous	In LD with an eQTL in adult islets
ipsc-ppc_0_ENST00000326427	ENST00000326427	ENSG00000135916	ITM2C	ipsc-ppc	alternative_splicing	combinatorial	AS_2_20	TRUE	TRUE	TRUE	FALSE	TRUE	TRUE	zero	same	TRUE	ambiguous	In LD with an eQTL in adult islets
ipsc-ppc_0_ENST00000331469	ENST00000331469	ENSG00000172116	CD8B	ipsc-ppc	alternative_splicing	combinatorial	AS_2_21	TRUE	TRUE	TRUE	FALSE	FALSE	FALSE			TRUE	ipsc_ppc-unique	N/A
ipsc-ppc_0_ENST00000431506	ENST00000431506	ENSG00000172116	CD8B	ipsc-ppc	alternative_splicing	combinatorial	AS_2_21	TRUE	TRUE	TRUE	FALSE	FALSE	FALSE			TRUE	ipsc_ppc-unique	N/A
ipsc-ppc_0_ENST00000664447	ENST00000664447	ENSG00000186684	CYP27C1	ipsc-ppc	alternative_splicing	combinatorial	AS_2_22	TRUE	TRUE	TRUE	FALSE	TRUE	FALSE			TRUE	ambiguous	In LD with an eQTL in adult whole pancreas and/or adult islets
ipsc-ppc_0_ENST00000335247	ENST00000335247	ENSG00000186684	CYP27C1	ipsc-ppc	alternative_splicing	combinatorial	AS_2_22	TRUE	TRUE	TRUE	FALSE	TRUE	FALSE			TRUE	ambiguous	In LD with an eQTL in adult whole pancreas and/or adult islets
ipsc-ppc_0_ENST00000423376	ENST00000423376	ENSG00000138386	NAB1	ipsc-ppc	alternative_splicing	combinatorial	AS_2_23	TRUE	TRUE	TRUE	TRUE	TRUE	TRUE	same	same	TRUE	fetal-adult	N/A
ipsc-ppc_0_ENST00000409581	ENST00000409581	ENSG00000138386	NAB1	ipsc-ppc	alternative_splicing	combinatorial	AS_2_23	TRUE	TRUE	TRUE	TRUE	TRUE	TRUE	same	same	TRUE	fetal-adult	N/A
ipsc-ppc_0_ENST00000426601	ENST00000426601	ENSG00000138386	NAB1	ipsc-ppc	alternative_splicing	combinatorial	AS_2_23	TRUE	TRUE	TRUE	TRUE	TRUE	TRUE	same	same	TRUE	fetal-adult	N/A
islet_0_ENSG00000138386.12_191520703_191520885	ENSG00000138386.12_191520703_191520885	ENSG00000138386	NAB1	islet	alternative_splicing	combinatorial	AS_2_23	TRUE	TRUE	TRUE	TRUE	FALSE	TRUE	same	same	TRUE	fetal-adult	N/A
ipsc-ppc_0_ENST00000337386	ENST00000337386	ENSG00000138386	NAB1	ipsc-ppc	alternative_splicing	combinatorial	AS_2_23	TRUE	TRUE	TRUE	TRUE	TRUE	TRUE	same	same	TRUE	fetal-adult	N/A
pancreas_0_chr2:190649982:190659158:clu_40363:ENSG00000138386.16	chr2:190649982:190659158:clu_40363:ENSG00000138386.16	ENSG00000138386	NAB1	pancreas	alternative_splicing	combinatorial	AS_2_23	TRUE	TRUE	TRUE	TRUE	TRUE	FALSE	same	same	TRUE	fetal-adult	N/A
ipsc-ppc_0_ENST00000487588	ENST00000487588	ENSG00000158411	MITD1	ipsc-ppc	alternative_splicing	combinatorial	AS_2_24	TRUE	TRUE	TRUE	TRUE	TRUE	TRUE			TRUE	ambiguous	In LD with an eQTL in adult whole pancreas and/or adult islets
ipsc-ppc_0_ENST00000338148	ENST00000338148	ENSG00000185414	MRPL30	ipsc-ppc	alternative_splicing	combinatorial	AS_2_24	TRUE	TRUE	TRUE	TRUE	TRUE	TRUE			TRUE	ambiguous	In LD with an eQTL in adult whole pancreas and/or adult islets
ipsc-ppc_0_ENST00000357765	ENST00000357765	ENSG00000115446	UNC50	ipsc-ppc	alternative_splicing	combinatorial	AS_2_25	TRUE	TRUE	TRUE	FALSE	TRUE	TRUE	zero	same	TRUE	ambiguous	In LD with an eQTL in adult islets
pancreas_0_chr2:98610039:98610775:clu_39285:ENSG00000115446.11	chr2:98610039:98610775:clu_39285:ENSG00000115446.11	ENSG00000115446	UNC50	pancreas	alternative_splicing	combinatorial	AS_2_25	TRUE	TRUE	TRUE	FALSE	TRUE	FALSE	zero	same	TRUE	ambiguous	In LD with an eQTL in adult islets
ipsc-ppc_0_ENST00000409540	ENST00000409540	ENSG00000040933	INPP4A	ipsc-ppc	alternative_splicing	combinatorial	AS_2_25	TRUE	TRUE	TRUE	FALSE	TRUE	TRUE	zero	same	TRUE	ambiguous	In LD with an eQTL in adult islets
ipsc-ppc_0_ENST00000409975	ENST00000409975	ENSG00000115446	UNC50	ipsc-ppc	alternative_splicing	combinatorial	AS_2_25	TRUE	TRUE	TRUE	FALSE	TRUE	TRUE	zero	same	TRUE	ambiguous	In LD with an eQTL in adult islets
ipsc-ppc_0_ENST00000359744	ENST00000359744	ENSG00000144362	PHOSPHO2	ipsc-ppc	alternative_splicing	combinatorial	AS_2_26	TRUE	TRUE	TRUE	FALSE	TRUE	TRUE	zero	different	TRUE	ambiguous	In LD with an eQTL in adult islets
pancreas_0_chr2:169584490:169603642:clu_40074:ENSG00000138398.15	chr2:169584490:169603642:clu_40074:ENSG00000138398.15	ENSG00000138398	PPIG	pancreas	alternative_splicing	combinatorial	AS_2_26	TRUE	TRUE	TRUE	FALSE	TRUE	FALSE	zero	different	TRUE	ambiguous	In LD with an eQTL in adult islets
ipsc-ppc_1_ENST00000359744	ENST00000359744	ENSG00000144362	PHOSPHO2	ipsc-ppc	alternative_splicing	combinatorial	AS_2_26	TRUE	TRUE	TRUE	FALSE	FALSE	FALSE	zero	different	TRUE	ambiguous	In LD with an eQTL in adult islets
ipsc-ppc_0_ENST00000453153	ENST00000453153	ENSG00000138399	FASTKD1	ipsc-ppc	alternative_splicing	combinatorial	AS_2_26	TRUE	TRUE	TRUE	FALSE	TRUE	TRUE	zero	different	TRUE	ambiguous	In LD with an eQTL in adult islets
ipsc-ppc_0_ENST00000409714	ENST00000409714	ENSG00000138398	PPIG	ipsc-ppc	alternative_splicing	combinatorial	AS_2_26	TRUE	TRUE	TRUE	FALSE	TRUE	TRUE	zero	different	TRUE	ambiguous	In LD with an eQTL in adult islets
ipsc-ppc_0_ENST00000448752	ENST00000448752	ENSG00000138398	PPIG	ipsc-ppc	alternative_splicing	combinatorial	AS_2_26	TRUE	TRUE	TRUE	FALSE	TRUE	TRUE	zero	different	TRUE	ambiguous	In LD with an eQTL in adult islets
islet_0_ENSG00000128699.9_190635049_190636628	ENSG00000128699.9_190635049_190636628	ENSG00000128699	ORMDL1	islet	alternative_splicing	combinatorial	AS_2_27	TRUE	TRUE	TRUE	FALSE	TRUE	FALSE	partial	zero	TRUE	fetal-islet	N/A
ipsc-ppc_0_ENST00000496543	ENST00000496543	ENSG00000128699	ORMDL1	ipsc-ppc	alternative_splicing	combinatorial	AS_2_27	TRUE	TRUE	TRUE	FALSE	TRUE	FALSE	partial	zero	TRUE	fetal-islet	N/A
ipsc-ppc_0_ENST00000392350	ENST00000392350	ENSG00000128699	ORMDL1	ipsc-ppc	alternative_splicing	combinatorial	AS_2_27	TRUE	TRUE	TRUE	FALSE	TRUE	FALSE	partial	zero	TRUE	fetal-islet	N/A
islet_0_ENSG00000138381.5_190530767_190532322	ENSG00000138381.5_190530767_190532322	ENSG00000138381	ASNSD1	islet	alternative_splicing	combinatorial	AS_2_27	TRUE	TRUE	TRUE	FALSE	TRUE	FALSE	partial	zero	TRUE	fetal-islet	N/A
ipsc-ppc_0_ENST00000392857	ENST00000392857	ENSG00000115947	ORC4	ipsc-ppc	alternative_splicing	combinatorial	AS_2_28	TRUE	TRUE	TRUE	FALSE	FALSE	FALSE			TRUE	ipsc_ppc-unique	N/A
ipsc-ppc_0_ENST00000495601	ENST00000495601	ENSG00000115947	ORC4	ipsc-ppc	alternative_splicing	combinatorial	AS_2_28	TRUE	TRUE	TRUE	FALSE	FALSE	FALSE			TRUE	ipsc_ppc-unique	N/A
ipsc-ppc_0_ENST00000440042	ENST00000440042	ENSG00000115947	ORC4	ipsc-ppc	alternative_splicing	combinatorial	AS_2_28	TRUE	TRUE	TRUE	FALSE	FALSE	FALSE			TRUE	ipsc_ppc-unique	N/A
ipsc-ppc_0_ENST00000490200	ENST00000490200	ENSG00000115947	ORC4	ipsc-ppc	alternative_splicing	combinatorial	AS_2_28	TRUE	TRUE	TRUE	FALSE	FALSE	FALSE			TRUE	ipsc_ppc-unique	N/A
ipsc-ppc_0_ENST00000393106	ENST00000393106	ENSG00000115107	STEAP3	ipsc-ppc	alternative_splicing	combinatorial	AS_2_29	TRUE	TRUE	TRUE	FALSE	TRUE	TRUE	zero	same	TRUE	ambiguous	In LD with an eQTL in adult islets
ipsc-ppc_0_ENST00000393110	ENST00000393110	ENSG00000115107	STEAP3	ipsc-ppc	alternative_splicing	combinatorial	AS_2_29	TRUE	TRUE	TRUE	FALSE	TRUE	TRUE	zero	same	TRUE	ambiguous	In LD with an eQTL in adult islets
pancreas_0_chr2:119223888:119245489:clu_39581:ENSG00000115107.19	chr2:119223888:119245489:clu_39581:ENSG00000115107.19	ENSG00000115107	STEAP3	pancreas	alternative_splicing	combinatorial	AS_2_29	TRUE	TRUE	TRUE	FALSE	TRUE	FALSE	zero	same	TRUE	ambiguous	In LD with an eQTL in adult islets
ipsc-ppc_0_ENST00000233838	ENST00000233838	ENSG00000115486	GGCX	ipsc-ppc	alternative_splicing	combinatorial	AS_2_3	TRUE	TRUE	TRUE	TRUE	TRUE	TRUE			TRUE	ambiguous	In LD with an eQTL in adult whole pancreas and/or adult islets
ipsc-ppc_0_ENST00000430215	ENST00000430215	ENSG00000115486	GGCX	ipsc-ppc	alternative_splicing	combinatorial	AS_2_3	TRUE	TRUE	TRUE	TRUE	TRUE	TRUE			TRUE	ambiguous	In LD with an eQTL in adult whole pancreas and/or adult islets
ipsc-ppc_0_ENST00000409842	ENST00000409842	ENSG00000144134	RABL2A	ipsc-ppc	alternative_splicing	combinatorial	AS_2_30	TRUE	TRUE	TRUE	TRUE	TRUE	TRUE			TRUE	ambiguous	In LD with an eQTL in adult whole pancreas and/or adult islets
ipsc-ppc_0_ENST00000393165	ENST00000393165	ENSG00000144134	RABL2A	ipsc-ppc	alternative_splicing	combinatorial	AS_2_30	TRUE	TRUE	TRUE	TRUE	TRUE	TRUE			TRUE	ambiguous	In LD with an eQTL in adult whole pancreas and/or adult islets
ipsc-ppc_0_ENST00000393167	ENST00000393167	ENSG00000144134	RABL2A	ipsc-ppc	alternative_splicing	combinatorial	AS_2_30	TRUE	TRUE	TRUE	TRUE	TRUE	TRUE			TRUE	ambiguous	In LD with an eQTL in adult whole pancreas and/or adult islets
ipsc-ppc_0_ENST00000416673	ENST00000416673	ENSG00000240356	RPL23AP7	ipsc-ppc	alternative_splicing	combinatorial	AS_2_30	TRUE	TRUE	TRUE	TRUE	TRUE	TRUE			TRUE	ambiguous	In LD with an eQTL in adult whole pancreas and/or adult islets
islet_0_ENSG00000115364.9_75881862_75882043	ENSG00000115364.9_75881862_75882043	ENSG00000115364	MRPL19	islet	alternative_splicing	combinatorial	AS_2_31	TRUE	TRUE	TRUE	FALSE	FALSE	TRUE	same	different	TRUE	fetal-adult	N/A
ipsc-ppc_0_ENST00000393909	ENST00000393909	ENSG00000115364	MRPL19	ipsc-ppc	alternative_splicing	combinatorial	AS_2_31	TRUE	TRUE	TRUE	FALSE	TRUE	TRUE	same	different	TRUE	fetal-adult	N/A
ipsc-ppc_0_ENST00000409374	ENST00000409374	ENSG00000115364	MRPL19	ipsc-ppc	alternative_splicing	combinatorial	AS_2_31	TRUE	TRUE	TRUE	FALSE	TRUE	TRUE	same	different	TRUE	fetal-adult	N/A
pancreas_0_chr2:75664783:75665929:clu_38950:ENSG00000005436.13	chr2:75664783:75665929:clu_38950:ENSG00000005436.13	ENSG00000005436	GCFC2	pancreas	alternative_splicing	combinatorial	AS_2_31	TRUE	TRUE	TRUE	FALSE	TRUE	FALSE	same	different	TRUE	fetal-adult	N/A
ipsc-ppc_0_ENST00000477202	ENST00000477202	ENSG00000151353	TMEM18	ipsc-ppc	alternative_splicing	combinatorial	AS_2_32	TRUE	TRUE	TRUE	FALSE	TRUE	TRUE	same	same	TRUE	fetal-adult	N/A
pancreas_0_chr2:675630:677289:clu_37694:ENSG00000151353.14	chr2:675630:677289:clu_37694:ENSG00000151353.14	ENSG00000151353	TMEM18	pancreas	alternative_splicing	combinatorial	AS_2_32	TRUE	TRUE	TRUE	FALSE	TRUE	FALSE	same	same	TRUE	fetal-adult	N/A
ipsc-ppc_0_ENST00000405941	ENST00000405941	ENSG00000151353	TMEM18	ipsc-ppc	alternative_splicing	combinatorial	AS_2_32	TRUE	TRUE	TRUE	FALSE	TRUE	TRUE	same	same	TRUE	fetal-adult	N/A
ipsc-ppc_0_ENST00000432667	ENST00000432667	ENSG00000151353	TMEM18	ipsc-ppc	alternative_splicing	combinatorial	AS_2_32	TRUE	TRUE	TRUE	FALSE	TRUE	TRUE	same	same	TRUE	fetal-adult	N/A
islet_0_ENSG00000151353.10_672808_672862	ENSG00000151353.10_672808_672862	ENSG00000151353	TMEM18	islet	alternative_splicing	combinatorial	AS_2_32	TRUE	TRUE	TRUE	FALSE	FALSE	TRUE	same	same	TRUE	fetal-adult	N/A
ipsc-ppc_1_ENST00000409842	ENST00000409842	ENSG00000144134	RABL2A	ipsc-ppc	alternative_splicing	combinatorial	AS_2_33	TRUE	TRUE	TRUE	TRUE	TRUE	TRUE	different	same	TRUE	fetal-adult	N/A
islet_0_ENSG00000144134.14_114391730_114392197	ENSG00000144134.14_114391730_114392197	ENSG00000144134	RABL2A	islet	alternative_splicing	combinatorial	AS_2_33	TRUE	TRUE	TRUE	TRUE	FALSE	TRUE	different	same	TRUE	fetal-adult	N/A
ipsc-ppc_0_ENST00000449021	ENST00000449021	ENSG00000240356	RPL23AP7	ipsc-ppc	alternative_splicing	combinatorial	AS_2_33	TRUE	TRUE	TRUE	TRUE	TRUE	TRUE	different	same	TRUE	fetal-adult	N/A
ipsc-ppc_0_ENST00000391616	ENST00000391616	ENSG00000240356	RPL23AP7	ipsc-ppc	alternative_splicing	combinatorial	AS_2_33	TRUE	TRUE	TRUE	TRUE	TRUE	TRUE	different	same	TRUE	fetal-adult	N/A
islet_0_ENSG00000144134.14_114385905_114386290	ENSG00000144134.14_114385905_114386290	ENSG00000144134	RABL2A	islet	alternative_splicing	combinatorial	AS_2_33	TRUE	TRUE	TRUE	TRUE	TRUE	TRUE	different	same	TRUE	fetal-adult	N/A
pancreas_0_chr2:113612247:113625609:clu_39541:ENSG00000240356.6	chr2:113612247:113625609:clu_39541:ENSG00000240356.6	ENSG00000240356	RPL23AP7	pancreas	alternative_splicing	combinatorial	AS_2_33	TRUE	TRUE	TRUE	TRUE	TRUE	TRUE	different	same	TRUE	fetal-adult	N/A
ipsc-ppc_0_ENST00000418527	ENST00000418527	ENSG00000144061	NPHP1	ipsc-ppc	alternative_splicing	combinatorial	AS_2_34	TRUE	TRUE	TRUE	FALSE	TRUE	FALSE			TRUE	ambiguous	In LD with an eQTL in adult whole pancreas and/or adult islets
ipsc-ppc_0_ENST00000445609	ENST00000445609	ENSG00000144061	NPHP1	ipsc-ppc	alternative_splicing	combinatorial	AS_2_34	TRUE	TRUE	TRUE	FALSE	TRUE	FALSE			TRUE	ambiguous	In LD with an eQTL in adult whole pancreas and/or adult islets
ipsc-ppc_0_ENST00000420918	ENST00000420918	ENSG00000212978	AC016747.1	ipsc-ppc	alternative_splicing	combinatorial	AS_2_35	TRUE	TRUE	TRUE	TRUE	TRUE	TRUE			TRUE	ambiguous	In LD with an eQTL in adult whole pancreas and/or adult islets
ipsc-ppc_0_ENST00000642732	ENST00000642732	ENSG00000173209	AHSA2P	ipsc-ppc	alternative_splicing	combinatorial	AS_2_35	TRUE	TRUE	TRUE	TRUE	TRUE	TRUE			TRUE	ambiguous	In LD with an eQTL in adult whole pancreas and/or adult islets
ipsc-ppc_0_ENST00000422740	ENST00000422740	ENSG00000212978	AC016747.1	ipsc-ppc	alternative_splicing	combinatorial	AS_2_35	TRUE	TRUE	TRUE	TRUE	TRUE	TRUE			TRUE	ambiguous	In LD with an eQTL in adult whole pancreas and/or adult islets
islet_0_ENSG00000162929.9_61391489_61391960	ENSG00000162929.9_61391489_61391960	ENSG00000162929	KIAA1841	islet	alternative_splicing	combinatorial	AS_2_36	TRUE	TRUE	TRUE	TRUE	TRUE	TRUE	different	partial	TRUE	fetal-adult	N/A
pancreas_0_chr2:61158012:61162842:clu_38600:ENSG00000162929.13	chr2:61158012:61162842:clu_38600:ENSG00000162929.13	ENSG00000162929	KIAA1841	pancreas	alternative_splicing	combinatorial	AS_2_36	TRUE	TRUE	TRUE	TRUE	TRUE	TRUE	different	partial	TRUE	fetal-adult	N/A
pancreas_0_chr2:61158012:61162842:clu_38600:ENSG00000237651.6	chr2:61158012:61162842:clu_38600:ENSG00000237651.6	ENSG00000237651	C2orf74	pancreas	alternative_splicing	combinatorial	AS_2_36	TRUE	TRUE	TRUE	TRUE	TRUE	TRUE	different	partial	TRUE	fetal-adult	N/A
ipsc-ppc_0_ENST00000426997	ENST00000426997	ENSG00000237651	C2orf74	ipsc-ppc	alternative_splicing	combinatorial	AS_2_36	TRUE	TRUE	TRUE	TRUE	TRUE	TRUE	different	partial	TRUE	fetal-adult	N/A
ipsc-ppc_0_ENST00000489686	ENST00000489686	ENSG00000237651	C2orf74	ipsc-ppc	alternative_splicing	combinatorial	AS_2_36	TRUE	TRUE	TRUE	TRUE	TRUE	TRUE	different	partial	TRUE	fetal-adult	N/A
ipsc-ppc_0_ENST00000430249	ENST00000430249	ENSG00000021826	CPS1	ipsc-ppc	alternative_splicing	combinatorial	AS_2_37	TRUE	TRUE	TRUE	TRUE	FALSE	FALSE			TRUE	ipsc_ppc-unique	N/A
ipsc-ppc_0_ENST00000673711	ENST00000673711	ENSG00000021826	CPS1	ipsc-ppc	alternative_splicing	combinatorial	AS_2_37	TRUE	TRUE	TRUE	FALSE	FALSE	FALSE			TRUE	ipsc_ppc-unique	N/A
ipsc-ppc_0_ENST00000433673	ENST00000433673	ENSG00000236682	MAP3K2-DT	ipsc-ppc	alternative_splicing	combinatorial	AS_2_38	TRUE	TRUE	TRUE	FALSE	TRUE	FALSE	same	zero	TRUE	fetal-islet	N/A
ipsc-ppc_0_ENST00000654347	ENST00000654347	ENSG00000236682	MAP3K2-DT	ipsc-ppc	alternative_splicing	combinatorial	AS_2_38	TRUE	TRUE	TRUE	FALSE	TRUE	FALSE	same	zero	TRUE	fetal-islet	N/A
islet_0_ENSG00000236682.1_128155523_128158156	ENSG00000236682.1_128155523_128158156	ENSG00000236682	MAP3K2-DT	islet	alternative_splicing	combinatorial	AS_2_38	TRUE	TRUE	TRUE	FALSE	TRUE	FALSE	same	zero	TRUE	fetal-islet	N/A
ipsc-ppc_0_ENST00000434643	ENST00000434643	ENSG00000079150	FKBP7	ipsc-ppc	alternative_splicing	combinatorial	AS_2_39	TRUE	TRUE	TRUE	FALSE	TRUE	FALSE			TRUE	ambiguous	In LD with an eQTL in adult whole pancreas and/or adult islets
ipsc-ppc_0_ENST00000470945	ENST00000470945	ENSG00000079150	FKBP7	ipsc-ppc	alternative_splicing	combinatorial	AS_2_39	TRUE	TRUE	TRUE	FALSE	TRUE	FALSE			TRUE	ambiguous	In LD with an eQTL in adult whole pancreas and/or adult islets
islet_0_ENSG00000250565.2_46761439_46763066	ENSG00000250565.2_46761439_46763066	ENSG00000250565	ATP6V1E2	islet	alternative_splicing	combinatorial	AS_2_4	TRUE	TRUE	TRUE	FALSE	FALSE	FALSE	partial	zero	TRUE	fetal-islet	N/A
islet_0_ENSG00000151665.8_46818942_46819064	ENSG00000151665.8_46818942_46819064	ENSG00000151665	PIGF	islet	alternative_splicing	combinatorial	AS_2_4	TRUE	TRUE	TRUE	FALSE	TRUE	FALSE	partial	zero	TRUE	fetal-islet	N/A
ipsc-ppc_0_ENST00000238738	ENST00000238738	ENSG00000119729	RHOQ	ipsc-ppc	alternative_splicing	combinatorial	AS_2_4	TRUE	TRUE	TRUE	FALSE	TRUE	FALSE	partial	zero	TRUE	fetal-islet	N/A
ipsc-ppc_0_ENST00000473428	ENST00000473428	ENSG00000119729	RHOQ	ipsc-ppc	alternative_splicing	combinatorial	AS_2_4	TRUE	TRUE	TRUE	FALSE	TRUE	FALSE	partial	zero	TRUE	fetal-islet	N/A
islet_0_ENSG00000119729.6_46768945_46769099	ENSG00000119729.6_46768945_46769099	ENSG00000119729	RHOQ	islet	alternative_splicing	combinatorial	AS_2_4	TRUE	TRUE	TRUE	FALSE	TRUE	FALSE	partial	zero	TRUE	fetal-islet	N/A
ipsc-ppc_0_ENST00000536814	ENST00000536814	ENSG00000198885	ITPRIPL1	ipsc-ppc	alternative_splicing	combinatorial	AS_2_40	TRUE	TRUE	TRUE	FALSE	TRUE	FALSE			TRUE	ambiguous	In LD with an eQTL in adult whole pancreas and/or adult islets
ipsc-ppc_0_ENST00000439118	ENST00000439118	ENSG00000198885	ITPRIPL1	ipsc-ppc	alternative_splicing	combinatorial	AS_2_40	TRUE	TRUE	TRUE	FALSE	TRUE	FALSE			TRUE	ambiguous	In LD with an eQTL in adult whole pancreas and/or adult islets
islet_0_ENSG00000152076.14_130897596_130897669	ENSG00000152076.14_130897596_130897669	ENSG00000152076	CCDC74B	islet	alternative_splicing	combinatorial	AS_2_41	TRUE	TRUE	TRUE	TRUE	TRUE	TRUE	same	different	TRUE	fetal-adult	N/A
pancreas_0_chr2:130182452:130190469:clu_39706:ENSG00000152082.13	chr2:130182452:130190469:clu_39706:ENSG00000152082.13	ENSG00000152082	MZT2B	pancreas	alternative_splicing	combinatorial	AS_2_41	TRUE	TRUE	TRUE	TRUE	TRUE	FALSE	same	different	TRUE	fetal-adult	N/A
ipsc-ppc_0_ENST00000457413	ENST00000457413	ENSG00000152076	CCDC74B	ipsc-ppc	alternative_splicing	combinatorial	AS_2_41	TRUE	TRUE	TRUE	TRUE	TRUE	TRUE	same	different	TRUE	fetal-adult	N/A
ipsc-ppc_0_ENST00000496704	ENST00000496704	ENSG00000152076	CCDC74B	ipsc-ppc	alternative_splicing	combinatorial	AS_2_41	TRUE	TRUE	TRUE	TRUE	TRUE	TRUE	same	different	TRUE	fetal-adult	N/A
ipsc-ppc_0_ENST00000548921	ENST00000548921	ENSG00000144306	SCRN3	ipsc-ppc	alternative_splicing	combinatorial	AS_2_42	TRUE	TRUE	TRUE	FALSE	TRUE	FALSE			TRUE	ambiguous	In LD with an eQTL in adult whole pancreas and/or adult islets
ipsc-ppc_0_ENST00000475928	ENST00000475928	ENSG00000144306	SCRN3	ipsc-ppc	alternative_splicing	combinatorial	AS_2_42	TRUE	TRUE	TRUE	FALSE	TRUE	FALSE			TRUE	ambiguous	In LD with an eQTL in adult whole pancreas and/or adult islets
ipsc-ppc_0_ENST00000549848	ENST00000549848	ENSG00000144306	SCRN3	ipsc-ppc	alternative_splicing	combinatorial	AS_2_42	TRUE	TRUE	TRUE	FALSE	TRUE	FALSE			TRUE	ambiguous	In LD with an eQTL in adult whole pancreas and/or adult islets
islet_0_ENSG00000168385.13_242255418_242255990	ENSG00000168385.13_242255418_242255990	ENSG00000168385	SEPTIN2	islet	alternative_splicing	combinatorial	AS_2_43	TRUE	TRUE	TRUE	FALSE	TRUE	TRUE			TRUE	ambiguous	In LD with an eQTL in iPSC-PPC
pancreas_0_chr2:241316540:241317499:clu_41197:ENSG00000168385.17	chr2:241316540:241317499:clu_41197:ENSG00000168385.17	ENSG00000168385	SEPTIN2	pancreas	alternative_splicing	combinatorial	AS_2_43	TRUE	TRUE	TRUE	TRUE	TRUE	TRUE			TRUE	ambiguous	In LD with an eQTL in iPSC-PPC
islet_0_ENSG00000006607.9_242404875_242405451	ENSG00000006607.9_242404875_242405451	ENSG00000006607	FARP2	islet	alternative_splicing	combinatorial	AS_2_43	TRUE	TRUE	TRUE	TRUE	TRUE	TRUE			TRUE	ambiguous	In LD with an eQTL in iPSC-PPC
islet_0_ENSG00000042493.11_85628652_85629281	ENSG00000042493.11_85628652_85629281	ENSG00000042493	CAPG	islet	alternative_splicing	combinatorial	AS_2_44	TRUE	TRUE	TRUE	TRUE	TRUE	FALSE			TRUE	ambiguous	In LD with an eQTL in iPSC-PPC and/or adult whole pancreas
islet_0_ENSG00000042493.11_85622661_85622749	ENSG00000042493.11_85622661_85622749	ENSG00000042493	CAPG	islet	alternative_splicing	combinatorial	AS_2_44	TRUE	TRUE	TRUE	FALSE	TRUE	FALSE			TRUE	ambiguous	In LD with an eQTL in iPSC-PPC and/or adult whole pancreas
islet_0_ENSG00000042493.11_85641100_85641197	ENSG00000042493.11_85641100_85641197	ENSG00000042493	CAPG	islet	alternative_splicing	combinatorial	AS_2_44	TRUE	TRUE	TRUE	TRUE	TRUE	FALSE			TRUE	ambiguous	In LD with an eQTL in iPSC-PPC and/or adult whole pancreas
islet_0_ENSG00000124380.6_70130313_70130539	ENSG00000124380.6_70130313_70130539	ENSG00000124380	SNRNP27	islet	alternative_splicing	combinatorial	AS_2_45	TRUE	TRUE	TRUE	FALSE	TRUE	FALSE			TRUE	islet-unique	N/A
islet_0_ENSG00000124380.6_70120692_70121150	ENSG00000124380.6_70120692_70121150	ENSG00000124380	SNRNP27	islet	alternative_splicing	combinatorial	AS_2_45	TRUE	TRUE	TRUE	FALSE	TRUE	FALSE			TRUE	islet-unique	N/A
islet_0_ENSG00000059728.6_70131386_70131557	ENSG00000059728.6_70131386_70131557	ENSG00000059728	MXD1	islet	alternative_splicing	combinatorial	AS_2_45	TRUE	TRUE	TRUE	FALSE	FALSE	FALSE			TRUE	islet-unique	N/A
islet_0_ENSG00000243244.1_48807726_48809702	ENSG00000243244.1_48807726_48809702	ENSG00000243244	STON1	islet	alternative_splicing	combinatorial	AS_2_46	TRUE	TRUE	TRUE	FALSE	TRUE	FALSE			TRUE	islet-unique	N/A
islet_0_ENSG00000068781.16_48807724_48809702	ENSG00000068781.16_48807724_48809702	ENSG00000068781	STON1-GTF2A1L	islet	alternative_splicing	combinatorial	AS_2_46	TRUE	TRUE	FALSE	FALSE	TRUE	FALSE			TRUE	islet-unique	N/A
islet_0_ENSG00000116095.6_179358580_179358716	ENSG00000116095.6_179358580_179358716	ENSG00000116095	PLEKHA3	islet	alternative_splicing	combinatorial	AS_2_47	TRUE	TRUE	TRUE	TRUE	TRUE	FALSE			TRUE	ambiguous	In LD with an eQTL in iPSC-PPC and/or adult whole pancreas
islet_0_ENSG00000079150.13_179341789_179341940	ENSG00000079150.13_179341789_179341940	ENSG00000079150	FKBP7	islet	alternative_splicing	combinatorial	AS_2_47	TRUE	TRUE	TRUE	TRUE	TRUE	FALSE			TRUE	ambiguous	In LD with an eQTL in iPSC-PPC and/or adult whole pancreas
pancreas_0_chr2:119448780:119451172:clu_39592:ENSG00000080293.9	chr2:119448780:119451172:clu_39592:ENSG00000080293.9	ENSG00000080293	SCTR	pancreas	alternative_splicing	combinatorial	AS_2_48	TRUE	TRUE	TRUE	FALSE	TRUE	FALSE			FALSE	module_failed	Failed module requirements
islet_0_ENSG00000080293.5_120199134_120199239	ENSG00000080293.5_120199134_120199239	ENSG00000080293	SCTR	islet	alternative_splicing	combinatorial	AS_2_48	TRUE	TRUE	TRUE	FALSE	TRUE	FALSE			FALSE	module_failed	Failed module requirements
islet_0_ENSG00000080293.5_120210863_120210923	ENSG00000080293.5_120210863_120210923	ENSG00000080293	SCTR	islet	alternative_splicing	combinatorial	AS_2_48	TRUE	TRUE	TRUE	FALSE	FALSE	FALSE			FALSE	module_failed	Failed module requirements
islet_0_ENSG00000084710.9_25326506_25326656	ENSG00000084710.9_25326506_25326656	ENSG00000084710	EFR3B	islet	alternative_splicing	combinatorial	AS_2_49	TRUE	TRUE	TRUE	FALSE	TRUE	FALSE			TRUE	islet-unique	N/A
islet_0_ENSG00000138092.6_25042223_25045245	ENSG00000138092.6_25042223_25045245	ENSG00000138092	CENPO	islet	alternative_splicing	combinatorial	AS_2_49	TRUE	TRUE	TRUE	FALSE	TRUE	FALSE			TRUE	islet-unique	N/A
islet_0_ENSG00000138031.10_25062742_25062900	ENSG00000138031.10_25062742_25062900	ENSG00000138031	ADCY3	islet	alternative_splicing	combinatorial	AS_2_49	TRUE	TRUE	TRUE	FALSE	TRUE	FALSE			TRUE	islet-unique	N/A
ipsc-ppc_0_ENST00000238892	ENST00000238892	ENSG00000119878	CRIPT	ipsc-ppc	alternative_splicing	combinatorial	AS_2_5	TRUE	TRUE	TRUE	FALSE	TRUE	FALSE	same	zero	TRUE	fetal-islet	N/A
ipsc-ppc_0_ENST00000486447	ENST00000486447	ENSG00000119878	CRIPT	ipsc-ppc	alternative_splicing	combinatorial	AS_2_5	TRUE	TRUE	TRUE	FALSE	TRUE	FALSE	same	zero	TRUE	fetal-islet	N/A
islet_0_ENSG00000119878.5_46845912_46845977	ENSG00000119878.5_46845912_46845977	ENSG00000119878	CRIPT	islet	alternative_splicing	combinatorial	AS_2_5	TRUE	TRUE	TRUE	FALSE	FALSE	FALSE	same	zero	TRUE	fetal-islet	N/A
islet_0_ENSG00000087338.4_70074675_70074759	ENSG00000087338.4_70074675_70074759	ENSG00000087338	GMCL1	islet	alternative_splicing	combinatorial	AS_2_50	TRUE	TRUE	TRUE	FALSE	TRUE	FALSE			TRUE	islet-unique	N/A
islet_0_ENSG00000124380.6_70132398_70132707	ENSG00000124380.6_70132398_70132707	ENSG00000124380	SNRNP27	islet	alternative_splicing	combinatorial	AS_2_50	TRUE	TRUE	TRUE	FALSE	TRUE	FALSE			TRUE	islet-unique	N/A
islet_0_ENSG00000115084.8_114462588_114463125	ENSG00000115084.8_114462588_114463125	ENSG00000115084	SLC35F5	islet	alternative_splicing	combinatorial	AS_2_51	TRUE	TRUE	TRUE	TRUE	TRUE	TRUE			TRUE	ambiguous	In LD with an eQTL in iPSC-PPC and/or adult whole pancreas
islet_0_ENSG00000227359.1_114461274_114461655	ENSG00000227359.1_114461274_114461655	ENSG00000227359	AC017074.1	islet	alternative_splicing	combinatorial	AS_2_51	FALSE	TRUE	TRUE	TRUE	TRUE	TRUE			TRUE	ambiguous	In LD with an eQTL in iPSC-PPC and/or adult whole pancreas
islet_0_ENSG00000119772.12_25504321_25505580	ENSG00000119772.12_25504321_25505580	ENSG00000119772	DNMT3A	islet	alternative_splicing	combinatorial	AS_2_52	TRUE	TRUE	TRUE	FALSE	FALSE	FALSE			TRUE	islet-unique	N/A
islet_0_ENSG00000115138.6_25383722_25384621	ENSG00000115138.6_25383722_25384621	ENSG00000115138	POMC	islet	alternative_splicing	combinatorial	AS_2_52	TRUE	TRUE	TRUE	FALSE	FALSE	FALSE			TRUE	islet-unique	N/A
islet_0_ENSG00000198522.9_27872982_27874375	ENSG00000198522.9_27872982_27874375	ENSG00000198522	GPN1	islet	alternative_splicing	combinatorial	AS_2_53	TRUE	TRUE	TRUE	TRUE	TRUE	FALSE			TRUE	ambiguous	In LD with an eQTL in iPSC-PPC and/or adult whole pancreas
islet_0_ENSG00000115207.9_27573181_27573499	ENSG00000115207.9_27573181_27573499	ENSG00000115207	GTF3C2	islet	alternative_splicing	combinatorial	AS_2_53	TRUE	TRUE	TRUE	TRUE	TRUE	TRUE			TRUE	ambiguous	In LD with an eQTL in iPSC-PPC and/or adult whole pancreas
islet_0_ENSG00000115216.9_27650657_27651049	ENSG00000115216.9_27650657_27651049	ENSG00000115216	NRBP1	islet	alternative_splicing	combinatorial	AS_2_54	TRUE	TRUE	TRUE	TRUE	TRUE	TRUE			TRUE	ambiguous	In LD with an eQTL in iPSC-PPC
islet_0_ENSG00000138002.10_27707885_27707997	ENSG00000138002.10_27707885_27707997	ENSG00000138002	IFT172	islet	alternative_splicing	combinatorial	AS_2_54	TRUE	TRUE	TRUE	TRUE	TRUE	TRUE			TRUE	ambiguous	In LD with an eQTL in iPSC-PPC
pancreas_0_chr2:27461836:27462701:clu_38112:ENSG00000138002.14	chr2:27461836:27462701:clu_38112:ENSG00000138002.14	ENSG00000138002	IFT172	pancreas	alternative_splicing	combinatorial	AS_2_54	TRUE	TRUE	TRUE	TRUE	TRUE	TRUE			TRUE	ambiguous	In LD with an eQTL in iPSC-PPC
pancreas_0_chr2:27442440:27442842:clu_38103:ENSG00000157992.12	chr2:27442440:27442842:clu_38103:ENSG00000157992.12	ENSG00000157992	KRTCAP3	pancreas	alternative_splicing	combinatorial	AS_2_54	TRUE	TRUE	TRUE	TRUE	TRUE	TRUE			TRUE	ambiguous	In LD with an eQTL in iPSC-PPC
islet_0_ENSG00000115425.9_216861052_216861188	ENSG00000115425.9_216861052_216861188	ENSG00000115425	PECR	islet	alternative_splicing	combinatorial	AS_2_55	TRUE	TRUE	TRUE	FALSE	TRUE	FALSE			TRUE	islet-unique	N/A
islet_0_ENSG00000118242.11_216809213_216809720	ENSG00000118242.11_216809213_216809720	ENSG00000118242	MREG	islet	alternative_splicing	combinatorial	AS_2_55	TRUE	TRUE	TRUE	FALSE	TRUE	FALSE			TRUE	islet-unique	N/A
islet_0_ENSG00000115590.9_102615457_102615578	ENSG00000115590.9_102615457_102615578	ENSG00000115590	IL1R2	islet	alternative_splicing	combinatorial	AS_2_56	TRUE	TRUE	TRUE	FALSE	TRUE	FALSE			TRUE	islet-unique	N/A
islet_0_ENSG00000115590.9_102632333_102632948	ENSG00000115590.9_102632333_102632948	ENSG00000115590	IL1R2	islet	alternative_splicing	combinatorial	AS_2_56	TRUE	TRUE	TRUE	FALSE	FALSE	FALSE			TRUE	islet-unique	N/A
islet_0_ENSG00000115598.5_102842358_102842501	ENSG00000115598.5_102842358_102842501	ENSG00000115598	IL1RL2	islet	alternative_splicing	combinatorial	AS_2_57	FALSE	TRUE	TRUE	FALSE	FALSE	FALSE	different	zero	TRUE	fetal-islet	N/A
islet_0_ENSG00000115598.5_102851357_102851737	ENSG00000115598.5_102851357_102851737	ENSG00000115598	IL1RL2	islet	alternative_splicing	combinatorial	AS_2_57	FALSE	TRUE	TRUE	FALSE	TRUE	FALSE	different	zero	TRUE	fetal-islet	N/A
ipsc-ppc_0_ENST00000417294	ENST00000417294	ENSG00000071054	MAP4K4	ipsc-ppc	alternative_splicing	combinatorial	AS_2_57	TRUE	TRUE	TRUE	FALSE	FALSE	FALSE	different	zero	TRUE	fetal-islet	N/A
islet_0_ENSG00000115649.11_220042420_220042828	ENSG00000115649.11_220042420_220042828	ENSG00000115649	CNPPD1	islet	alternative_splicing	combinatorial	AS_2_58	TRUE	TRUE	TRUE	TRUE	TRUE	FALSE			TRUE	ambiguous	In LD with an eQTL in iPSC-PPC and/or adult whole pancreas
islet_0_ENSG00000144567.6_220042645_220042846	ENSG00000144567.6_220042645_220042846	ENSG00000144567	RETREG2	islet	alternative_splicing	combinatorial	AS_2_58	TRUE	TRUE	TRUE	TRUE	TRUE	FALSE			TRUE	ambiguous	In LD with an eQTL in iPSC-PPC and/or adult whole pancreas
islet_0_ENSG00000115718.13_128185933_128186822	ENSG00000115718.13_128185933_128186822	ENSG00000115718	PROC	islet	alternative_splicing	combinatorial	AS_2_59	TRUE	TRUE	TRUE	TRUE	TRUE	FALSE			TRUE	ambiguous	In LD with an eQTL in iPSC-PPC and/or adult whole pancreas
islet_0_ENSG00000169967.12_128056306_128065380	ENSG00000169967.12_128056306_128065380	ENSG00000169967	MAP3K2	islet	alternative_splicing	combinatorial	AS_2_59	TRUE	TRUE	TRUE	TRUE	TRUE	FALSE			TRUE	ambiguous	In LD with an eQTL in iPSC-PPC and/or adult whole pancreas
islet_0_ENSG00000115084.8_114499461_114500456	ENSG00000115084.8_114499461_114500456	ENSG00000115084	SLC35F5	islet	alternative_splicing	combinatorial	AS_2_6	TRUE	TRUE	TRUE	TRUE	TRUE	TRUE	same	zero	TRUE	ambiguous	In LD with an eQTL in adult whole pancreas
ipsc-ppc_0_ENST00000498768	ENST00000498768	ENSG00000115084	SLC35F5	ipsc-ppc	alternative_splicing	combinatorial	AS_2_6	TRUE	TRUE	TRUE	TRUE	TRUE	TRUE	same	zero	TRUE	ambiguous	In LD with an eQTL in adult whole pancreas
ipsc-ppc_0_ENST00000245680	ENST00000245680	ENSG00000115084	SLC35F5	ipsc-ppc	alternative_splicing	combinatorial	AS_2_6	TRUE	TRUE	TRUE	TRUE	TRUE	TRUE	same	zero	TRUE	ambiguous	In LD with an eQTL in adult whole pancreas
islet_0_ENSG00000115750.12_9991670_9991767	ENSG00000115750.12_9991670_9991767	ENSG00000115750	TAF1B	islet	alternative_splicing	combinatorial	AS_2_60	TRUE	TRUE	TRUE	FALSE	TRUE	FALSE			TRUE	islet-unique	N/A
islet_0_ENSG00000269973.1_10076489_10079719	ENSG00000269973.1_10076489_10079719	ENSG00000269973	AC010969.2	islet	alternative_splicing	combinatorial	AS_2_60	TRUE	TRUE	TRUE	FALSE	TRUE	FALSE			TRUE	islet-unique	N/A
islet_0_ENSG00000115750.12_10053288_10053838	ENSG00000115750.12_10053288_10053838	ENSG00000115750	TAF1B	islet	alternative_splicing	combinatorial	AS_2_60	TRUE	TRUE	TRUE	FALSE	TRUE	FALSE			TRUE	islet-unique	N/A
islet_0_ENSG00000116035.2_71159897_71160576	ENSG00000116035.2_71159897_71160576	ENSG00000116035	VAX2	islet	alternative_splicing	combinatorial	AS_2_61	FALSE	TRUE	TRUE	TRUE	TRUE	FALSE			TRUE	ambiguous	In LD with an eQTL in iPSC-PPC and/or adult whole pancreas
islet_0_ENSG00000258881.2_71166448_71169563	ENSG00000258881.2_71166448_71169563	ENSG00000258881	AC007040.2	islet	alternative_splicing	combinatorial	AS_2_61	FALSE	TRUE	FALSE	TRUE	TRUE	FALSE			TRUE	ambiguous	In LD with an eQTL in iPSC-PPC and/or adult whole pancreas
islet_0_ENSG00000116039.7_71187069_71187208	ENSG00000116039.7_71187069_71187208	ENSG00000116039	ATP6V1B1	islet	alternative_splicing	combinatorial	AS_2_61	FALSE	TRUE	TRUE	TRUE	TRUE	FALSE			TRUE	ambiguous	In LD with an eQTL in iPSC-PPC and/or adult whole pancreas
pancreas_0_chr2:85577649:85581576:clu_39021:ENSG00000118640.10	chr2:85577649:85581576:clu_39021:ENSG00000118640.10	ENSG00000118640	VAMP8	pancreas	alternative_splicing	combinatorial	AS_2_62	TRUE	TRUE	TRUE	TRUE	TRUE	TRUE			TRUE	ambiguous	In LD with an eQTL in iPSC-PPC
islet_0_ENSG00000168899.4_85818720_85818987	ENSG00000168899.4_85818720_85818987	ENSG00000168899	VAMP5	islet	alternative_splicing	combinatorial	AS_2_62	TRUE	TRUE	TRUE	TRUE	TRUE	TRUE			TRUE	ambiguous	In LD with an eQTL in iPSC-PPC
pancreas_0_chr2:85584493:85591725:clu_39022:ENSG00000168899.4	chr2:85584493:85591725:clu_39022:ENSG00000168899.4	ENSG00000168899	VAMP5	pancreas	alternative_splicing	combinatorial	AS_2_62	TRUE	TRUE	TRUE	TRUE	TRUE	TRUE			TRUE	ambiguous	In LD with an eQTL in iPSC-PPC
islet_0_ENSG00000118640.6_85806132_85806290	ENSG00000118640.6_85806132_85806290	ENSG00000118640	VAMP8	islet	alternative_splicing	combinatorial	AS_2_62	TRUE	TRUE	TRUE	TRUE	TRUE	TRUE			TRUE	ambiguous	In LD with an eQTL in iPSC-PPC
islet_0_ENSG00000151693.5_9543382_9545812	ENSG00000151693.5_9543382_9545812	ENSG00000151693	ASAP2	islet	alternative_splicing	combinatorial	AS_2_63	TRUE	TRUE	TRUE	FALSE	TRUE	TRUE			TRUE	ambiguous	In LD with an eQTL in iPSC-PPC and/or adult whole pancreas
islet_0_ENSG00000171848.9_10269361_10271545	ENSG00000171848.9_10269361_10271545	ENSG00000171848	RRM2	islet	alternative_splicing	combinatorial	AS_2_63	TRUE	TRUE	TRUE	FALSE	TRUE	FALSE			TRUE	ambiguous	In LD with an eQTL in iPSC-PPC and/or adult whole pancreas
islet_0_ENSG00000119185.8_9543604_9547727	ENSG00000119185.8_9543604_9547727	ENSG00000119185	ITGB1BP1	islet	alternative_splicing	combinatorial	AS_2_63	TRUE	TRUE	TRUE	FALSE	TRUE	FALSE			TRUE	ambiguous	In LD with an eQTL in iPSC-PPC and/or adult whole pancreas
islet_0_ENSG00000119862.8_64683402_64683599	ENSG00000119862.8_64683402_64683599	ENSG00000119862	LGALSL	islet	alternative_splicing	combinatorial	AS_2_64	TRUE	TRUE	TRUE	FALSE	FALSE	FALSE			TRUE	islet-unique	N/A
islet_0_ENSG00000119862.8_64682723_64682811	ENSG00000119862.8_64682723_64682811	ENSG00000119862	LGALSL	islet	alternative_splicing	combinatorial	AS_2_64	TRUE	TRUE	TRUE	FALSE	FALSE	FALSE			TRUE	islet-unique	N/A
islet_0_ENSG00000123609.6_152139285_152139468	ENSG00000123609.6_152139285_152139468	ENSG00000123609	NMI	islet	alternative_splicing	combinatorial	AS_2_65	TRUE	TRUE	TRUE	FALSE	TRUE	FALSE			TRUE	islet-unique	N/A
islet_0_ENSG00000184898.6_152104454_152108178	ENSG00000184898.6_152104454_152108178	ENSG00000184898	RBM43	islet	alternative_splicing	combinatorial	AS_2_65	TRUE	TRUE	TRUE	FALSE	TRUE	FALSE			TRUE	islet-unique	N/A
islet_0_ENSG00000124831.14_238676840_238678461	ENSG00000124831.14_238676840_238678461	ENSG00000124831	LRRFIP1	islet	alternative_splicing	combinatorial	AS_2_66	TRUE	TRUE	TRUE	FALSE	TRUE	FALSE			TRUE	islet-unique	N/A
islet_0_ENSG00000177483.7_238725636_238727239	ENSG00000177483.7_238725636_238727239	ENSG00000177483	RBM44	islet	alternative_splicing	combinatorial	AS_2_66	FALSE	TRUE	TRUE	FALSE	TRUE	FALSE			TRUE	islet-unique	N/A
islet_0_ENSG00000130414.7_240960504_240960829	ENSG00000130414.7_240960504_240960829	ENSG00000130414	NDUFA10	islet	alternative_splicing	combinatorial	AS_2_67	TRUE	TRUE	TRUE	FALSE	TRUE	FALSE			TRUE	islet-unique	N/A
islet_0_ENSG00000130414.7_240951034_240954277	ENSG00000130414.7_240951034_240954277	ENSG00000130414	NDUFA10	islet	alternative_splicing	combinatorial	AS_2_67	TRUE	TRUE	TRUE	FALSE	TRUE	FALSE			TRUE	islet-unique	N/A
pancreas_0_chr2:113465173:113466483:clu_39533:ENSG00000136682.14	chr2:113465173:113466483:clu_39533:ENSG00000136682.14	ENSG00000136682	CBWD2	pancreas	alternative_splicing	combinatorial	AS_2_68	TRUE	TRUE	TRUE	FALSE	TRUE	TRUE			TRUE	adult-shared	N/A
islet_0_ENSG00000136682.10_114251506_114253766	ENSG00000136682.10_114251506_114253766	ENSG00000136682	CBWD2	islet	alternative_splicing	combinatorial	AS_2_68	TRUE	TRUE	TRUE	FALSE	TRUE	TRUE			TRUE	adult-shared	N/A
islet_0_ENSG00000136682.10_114198928_114199306	ENSG00000136682.10_114198928_114199306	ENSG00000136682	CBWD2	islet	alternative_splicing	combinatorial	AS_2_68	TRUE	TRUE	TRUE	FALSE	TRUE	TRUE			TRUE	adult-shared	N/A
islet_0_ENSG00000138083.3_45171707_45173216	ENSG00000138083.3_45171707_45173216	ENSG00000138083	SIX3	islet	alternative_splicing	combinatorial	AS_2_69	FALSE	TRUE	TRUE	FALSE	TRUE	FALSE			TRUE	islet-unique	N/A
islet_0_ENSG00000259439.1_45147332_45150718	ENSG00000259439.1_45147332_45150718	ENSG00000259439	LINC01833	islet	alternative_splicing	combinatorial	AS_2_69	FALSE	TRUE	FALSE	FALSE	TRUE	FALSE			TRUE	islet-unique	N/A
islet_0_ENSG00000170577.7_45235690_45236569	ENSG00000170577.7_45235690_45236569	ENSG00000170577	SIX2	islet	alternative_splicing	combinatorial	AS_2_69	TRUE	TRUE	TRUE	FALSE	TRUE	FALSE			TRUE	islet-unique	N/A
islet_0_ENSG00000225156.2_45193557_45195901	ENSG00000225156.2_45193557_45195901	ENSG00000225156	AC012354.1	islet	alternative_splicing	combinatorial	AS_2_69	FALSE	TRUE	TRUE	FALSE	TRUE	FALSE			TRUE	islet-unique	N/A
ipsc-ppc_0_ENST00000431622	ENST00000431622	ENSG00000135917	SLC19A3	ipsc-ppc	alternative_splicing	combinatorial	AS_2_7	TRUE	TRUE	TRUE	TRUE	FALSE	FALSE			TRUE	ipsc_ppc-unique	N/A
ipsc-ppc_0_ENST00000258403	ENST00000258403	ENSG00000135917	SLC19A3	ipsc-ppc	alternative_splicing	combinatorial	AS_2_7	TRUE	TRUE	TRUE	TRUE	FALSE	FALSE			TRUE	ipsc_ppc-unique	N/A
islet_0_ENSG00000138095.14_44173252_44173382	ENSG00000138095.14_44173252_44173382	ENSG00000138095	LRPPRC	islet	alternative_splicing	combinatorial	AS_2_70	TRUE	TRUE	TRUE	FALSE	TRUE	TRUE			TRUE	adult-shared	N/A
pancreas_0_chr2:43894629:43896419:clu_38405:ENSG00000138095.18	chr2:43894629:43896419:clu_38405:ENSG00000138095.18	ENSG00000138095	LRPPRC	pancreas	alternative_splicing	combinatorial	AS_2_70	TRUE	TRUE	TRUE	FALSE	TRUE	FALSE			TRUE	adult-shared	N/A
islet_0_ENSG00000138095.14_44113647_44115795	ENSG00000138095.14_44113647_44115795	ENSG00000138095	LRPPRC	islet	alternative_splicing	combinatorial	AS_2_70	TRUE	TRUE	TRUE	FALSE	FALSE	TRUE			TRUE	adult-shared	N/A
pancreas_0_chr2:79025773:79025983:clu_38956:ENSG00000143954.12	chr2:79025773:79025983:clu_38956:ENSG00000143954.12	ENSG00000143954	REG3G	pancreas	alternative_splicing	combinatorial	AS_2_71	FALSE	TRUE	TRUE	FALSE	TRUE	TRUE			TRUE	adult-shared	N/A
islet_0_ENSG00000172023.3_79315085_79315145	ENSG00000172023.3_79315085_79315145	ENSG00000172023	REG1B	islet	alternative_splicing	combinatorial	AS_2_71	FALSE	TRUE	TRUE	FALSE	FALSE	FALSE			TRUE	adult-shared	N/A
islet_0_ENSG00000143954.8_79255335_79255631	ENSG00000143954.8_79255335_79255631	ENSG00000143954	REG3G	islet	alternative_splicing	combinatorial	AS_2_71	FALSE	TRUE	TRUE	FALSE	FALSE	TRUE			TRUE	adult-shared	N/A
islet_0_ENSG00000152128.13_135223685_135227607	ENSG00000152128.13_135223685_135227607	ENSG00000152128	TMEM163	islet	alternative_splicing	combinatorial	AS_2_72	TRUE	TRUE	TRUE	FALSE	TRUE	FALSE			TRUE	islet-unique	N/A
islet_0_ENSG00000153086.9_135655911_135656009	ENSG00000153086.9_135655911_135656009	ENSG00000153086	ACMSD	islet	alternative_splicing	combinatorial	AS_2_72	FALSE	TRUE	TRUE	FALSE	TRUE	FALSE			TRUE	islet-unique	N/A
islet_0_ENSG00000188452.9_182545157_182545392	ENSG00000188452.9_182545157_182545392	ENSG00000188452	CERKL	islet	alternative_splicing	combinatorial	AS_2_73	TRUE	TRUE	TRUE	FALSE	TRUE	FALSE			TRUE	islet-unique	N/A
islet_0_ENSG00000162992.3_182537815_182538274	ENSG00000162992.3_182537815_182538274	ENSG00000162992	NEUROD1	islet	alternative_splicing	combinatorial	AS_2_73	TRUE	TRUE	TRUE	FALSE	TRUE	FALSE			TRUE	islet-unique	N/A
islet_0_ENSG00000163481.3_219536653_219537134	ENSG00000163481.3_219536653_219537134	ENSG00000163481	RNF25	islet	alternative_splicing	combinatorial	AS_2_74	TRUE	TRUE	TRUE	TRUE	TRUE	TRUE			TRUE	ambiguous	In LD with an eQTL in iPSC-PPC
islet_0_ENSG00000163466.11_219099919_219101456	ENSG00000163466.11_219099919_219101456	ENSG00000163466	ARPC2	islet	alternative_splicing	combinatorial	AS_2_74	TRUE	TRUE	TRUE	TRUE	TRUE	TRUE			TRUE	ambiguous	In LD with an eQTL in iPSC-PPC
pancreas_0_chr2:218234397:218238664:clu_40696:ENSG00000163466.15	chr2:218234397:218238664:clu_40696:ENSG00000163466.15	ENSG00000163466	ARPC2	pancreas	alternative_splicing	combinatorial	AS_2_74	TRUE	TRUE	TRUE	TRUE	TRUE	FALSE			TRUE	ambiguous	In LD with an eQTL in iPSC-PPC
islet_0_ENSG00000169629.7_113145601_113147824	ENSG00000169629.7_113145601_113147824	ENSG00000169629	RGPD8	islet	alternative_splicing	combinatorial	AS_2_75	TRUE	TRUE	TRUE	FALSE	TRUE	FALSE			TRUE	islet-unique	N/A
islet_0_ENSG00000169629.7_113127669_113127789	ENSG00000169629.7_113127669_113127789	ENSG00000169629	RGPD8	islet	alternative_splicing	combinatorial	AS_2_75	TRUE	TRUE	TRUE	FALSE	FALSE	FALSE			TRUE	islet-unique	N/A
islet_0_ENSG00000258984.1_238903386_238903451	ENSG00000258984.1_238903386_238903451	ENSG00000258984	UBE2F-SCLY	islet	alternative_splicing	combinatorial	AS_2_76	FALSE	TRUE	FALSE	FALSE	TRUE	FALSE			TRUE	islet-unique	N/A
islet_0_ENSG00000184182.14_238903386_238903451	ENSG00000184182.14_238903386_238903451	ENSG00000184182	UBE2F	islet	alternative_splicing	combinatorial	AS_2_76	TRUE	TRUE	TRUE	FALSE	TRUE	FALSE			TRUE	islet-unique	N/A
islet_0_ENSG00000219626.4_24390496_24390552	ENSG00000219626.4_24390496_24390552	ENSG00000219626	FAM228B	islet	alternative_splicing	combinatorial	AS_2_77	TRUE	TRUE	TRUE	TRUE	TRUE	TRUE			TRUE	ambiguous	In LD with an eQTL in iPSC-PPC
pancreas_0_chr2:24164335:24169356:clu_37943:ENSG00000219626.8	chr2:24164335:24169356:clu_37943:ENSG00000219626.8	ENSG00000219626	FAM228B	pancreas	alternative_splicing	combinatorial	AS_2_77	TRUE	TRUE	TRUE	TRUE	TRUE	FALSE			TRUE	ambiguous	In LD with an eQTL in iPSC-PPC
islet_0_ENSG00000186453.8_24413281_24414567	ENSG00000186453.8_24413281_24414567	ENSG00000186453	FAM228A	islet	alternative_splicing	combinatorial	AS_2_77	FALSE	TRUE	TRUE	TRUE	TRUE	TRUE			TRUE	ambiguous	In LD with an eQTL in iPSC-PPC
islet_0_ENSG00000221823.6_68415646_68415822	ENSG00000221823.6_68415646_68415822	ENSG00000221823	PPP3R1	islet	alternative_splicing	combinatorial	AS_2_78	TRUE	TRUE	TRUE	FALSE	FALSE	FALSE			TRUE	islet-unique	N/A
islet_0_ENSG00000273398.1_68415646_68415822	ENSG00000273398.1_68415646_68415822	ENSG00000273398	AC017083.3	islet	alternative_splicing	combinatorial	AS_2_78	FALSE	TRUE	FALSE	FALSE	FALSE	FALSE			TRUE	islet-unique	N/A
islet_0_ENSG00000234690.2_47558519_47559246	ENSG00000234690.2_47558519_47559246	ENSG00000234690	EPCAM-DT	islet	alternative_splicing	combinatorial	AS_2_79	TRUE	TRUE	TRUE	FALSE	FALSE	FALSE			TRUE	adult-shared	N/A
pancreas_0_chr2:47333026:47344901:clu_38460:ENSG00000234690.6	chr2:47333026:47344901:clu_38460:ENSG00000234690.6	ENSG00000234690	EPCAM-DT	pancreas	alternative_splicing	combinatorial	AS_2_79	TRUE	TRUE	TRUE	FALSE	TRUE	FALSE			TRUE	adult-shared	N/A
islet_0_ENSG00000234690.2_47572040_47572213	ENSG00000234690.2_47572040_47572213	ENSG00000234690	EPCAM-DT	islet	alternative_splicing	combinatorial	AS_2_79	TRUE	TRUE	TRUE	FALSE	FALSE	TRUE			TRUE	adult-shared	N/A
ipsc-ppc_0_ENST00000260585	ENST00000260585	ENSG00000138018	SELENOI	ipsc-ppc	alternative_splicing	combinatorial	AS_2_8	TRUE	TRUE	TRUE	FALSE	FALSE	FALSE			TRUE	ipsc_ppc-unique	N/A
ipsc-ppc_0_ENST00000613142	ENST00000613142	ENSG00000138018	SELENOI	ipsc-ppc	alternative_splicing	combinatorial	AS_2_8	TRUE	TRUE	TRUE	TRUE	FALSE	FALSE			TRUE	ipsc_ppc-unique	N/A
pancreas_0_chr2:240680468:240682231:clu_41148:ENSG00000185176.12	chr2:240680468:240682231:clu_41148:ENSG00000185176.12	ENSG00000185176	AQP12B	pancreas	alternative_splicing	combinatorial	AS_2_80	FALSE	TRUE	TRUE	FALSE	TRUE	TRUE			TRUE	ambiguous	In LD with an eQTL in iPSC-PPC and/or adult islets
pancreas_0_chr2:240695256:240695463:clu_41152:ENSG00000184945.13	chr2:240695256:240695463:clu_41152:ENSG00000184945.13	ENSG00000184945	AQP12A	pancreas	alternative_splicing	combinatorial	AS_2_80	FALSE	FALSE	TRUE	FALSE	FALSE	TRUE			TRUE	ambiguous	In LD with an eQTL in iPSC-PPC and/or adult islets
islet_0_ENSG00000023228.9_206979541_206989000	ENSG00000023228.9_206979541_206989000	ENSG00000023228	NDUFS1	islet	alternative_splicing	combinatorial	AS_2_81	TRUE	TRUE	TRUE	TRUE	FALSE	FALSE	same	zero	TRUE	fetal-islet	N/A
ipsc-ppc_0_ENST00000233190	ENST00000233190	ENSG00000023228	NDUFS1	ipsc-ppc	alternative_splicing	combinatorial	AS_2_81	TRUE	TRUE	TRUE	FALSE	TRUE	FALSE	same	zero	TRUE	fetal-islet	N/A
ipsc-ppc_0_ENST00000261023	ENST00000261023	ENSG00000138448	ITGAV	ipsc-ppc	alternative_splicing	combinatorial	AS_2_82	TRUE	TRUE	TRUE	TRUE	TRUE	FALSE	same	zero	TRUE	fetal-islet	N/A
islet_0_ENSG00000138448.7_187541924_187545628	ENSG00000138448.7_187541924_187545628	ENSG00000138448	ITGAV	islet	alternative_splicing	combinatorial	AS_2_82	TRUE	TRUE	TRUE	TRUE	TRUE	FALSE	same	zero	TRUE	fetal-islet	N/A
islet_0_ENSG00000169756.12_109294435_109294483	ENSG00000169756.12_109294435_109294483	ENSG00000169756	LIMS1	islet	alternative_splicing	combinatorial	AS_2_83	TRUE	TRUE	TRUE	TRUE	TRUE	FALSE	same	zero	TRUE	fetal-islet	N/A
ipsc-ppc_0_ENST00000332345	ENST00000332345	ENSG00000169756	LIMS1	ipsc-ppc	alternative_splicing	combinatorial	AS_2_83	TRUE	TRUE	TRUE	TRUE	TRUE	FALSE	same	zero	TRUE	fetal-islet	N/A
ipsc-ppc_0_ENST00000389825	ENST00000389825	ENSG00000196208	GREB1	ipsc-ppc	alternative_splicing	combinatorial	AS_2_84	TRUE	TRUE	TRUE	FALSE	TRUE	FALSE	same	zero	TRUE	fetal-islet	N/A
islet_0_ENSG00000196208.9_11720830_11721391	ENSG00000196208.9_11720830_11721391	ENSG00000196208	GREB1	islet	alternative_splicing	combinatorial	AS_2_84	TRUE	TRUE	TRUE	FALSE	FALSE	FALSE	same	zero	TRUE	fetal-islet	N/A
pancreas_0_chr2:237578155:237586064:clu_41077:ENSG00000124839.12	chr2:237578155:237586064:clu_41077:ENSG00000124839.12	ENSG00000124839	RAB17	pancreas	alternative_splicing	combinatorial	AS_2_85	TRUE	TRUE	TRUE	TRUE	FALSE	FALSE	different	same	TRUE	fetal-adult	N/A
ipsc-ppc_0_ENST00000392001	ENST00000392001	ENSG00000124839	RAB17	ipsc-ppc	alternative_splicing	combinatorial	AS_2_85	TRUE	TRUE	TRUE	TRUE	TRUE	TRUE	different	same	TRUE	fetal-adult	N/A
islet_0_ENSG00000234949.2_238500515_238500674	ENSG00000234949.2_238500515_238500674	ENSG00000234949	AC104667.2	islet	alternative_splicing	combinatorial	AS_2_85	FALSE	TRUE	TRUE	TRUE	FALSE	TRUE	different	same	TRUE	fetal-adult	N/A
ipsc-ppc_0_ENST00000436747	ENST00000436747	ENSG00000180902	D2HGDH	ipsc-ppc	alternative_splicing	combinatorial	AS_2_86	TRUE	TRUE	TRUE	TRUE	TRUE	TRUE	different	same	TRUE	fetal-adult	N/A
ipsc-ppc_1_ENST00000455202	ENST00000455202	ENSG00000122085	MTERF4	ipsc-ppc	alternative_splicing	combinatorial	AS_2_86	TRUE	TRUE	TRUE	FALSE	TRUE	TRUE	different	same	TRUE	fetal-adult	N/A
pancreas_0_chr2:241749298:241750151:clu_41240:ENSG00000180902.17	chr2:241749298:241750151:clu_41240:ENSG00000180902.17	ENSG00000180902	D2HGDH	pancreas	alternative_splicing	combinatorial	AS_2_86	TRUE	TRUE	TRUE	TRUE	TRUE	FALSE	different	same	TRUE	fetal-adult	N/A
ipsc-ppc_0_ENST00000455202	ENST00000455202	ENSG00000122085	MTERF4	ipsc-ppc	alternative_splicing	combinatorial	AS_2_86	TRUE	TRUE	TRUE	FALSE	TRUE	FALSE	different	same	TRUE	fetal-adult	N/A
islet_0_ENSG00000122085.12_242026509_242028780	ENSG00000122085.12_242026509_242028780	ENSG00000122085	MTERF4	islet	alternative_splicing	combinatorial	AS_2_86	TRUE	TRUE	TRUE	FALSE	TRUE	TRUE	different	same	TRUE	fetal-adult	N/A
ipsc-ppc_0_ENST00000460096	ENST00000460096	ENSG00000134324	LPIN1	ipsc-ppc	alternative_splicing	combinatorial	AS_2_87	TRUE	TRUE	TRUE	FALSE	TRUE	FALSE	same	zero	TRUE	fetal-islet	N/A
islet_0_ENSG00000134324.7_11924838_11924975	ENSG00000134324.7_11924838_11924975	ENSG00000134324	LPIN1	islet	alternative_splicing	combinatorial	AS_2_87	TRUE	TRUE	TRUE	FALSE	FALSE	FALSE	same	zero	TRUE	fetal-islet	N/A
ipsc-ppc_1_ENST00000394457	ENST00000394457	ENSG00000173209	AHSA2P	ipsc-ppc	alternative_splicing	combinatorial	AS_2_88	TRUE	TRUE	TRUE	TRUE	TRUE	FALSE	different	same	TRUE	fetal-adult	N/A
ipsc-ppc_2_ENST00000394457	ENST00000394457	ENSG00000173209	AHSA2P	ipsc-ppc	alternative_splicing	combinatorial	AS_2_88	TRUE	TRUE	TRUE	TRUE	TRUE	TRUE	different	same	TRUE	fetal-adult	N/A
ipsc-ppc_0_ENST00000471542	ENST00000471542	ENSG00000173209	AHSA2P	ipsc-ppc	alternative_splicing	combinatorial	AS_2_88	TRUE	TRUE	TRUE	FALSE	FALSE	TRUE	different	same	TRUE	fetal-adult	N/A
ipsc-ppc_0_ENST00000394457	ENST00000394457	ENSG00000173209	AHSA2P	ipsc-ppc	alternative_splicing	combinatorial	AS_2_88	TRUE	TRUE	TRUE	TRUE	TRUE	TRUE	different	same	TRUE	fetal-adult	N/A
pancreas_0_chr2:61185618:61186446:clu_38605:ENSG00000173209.22	chr2:61185618:61186446:clu_38605:ENSG00000173209.22	ENSG00000173209	AHSA2P	pancreas	alternative_splicing	combinatorial	AS_2_88	TRUE	TRUE	TRUE	FALSE	FALSE	FALSE	different	same	TRUE	fetal-adult	N/A
islet_0_ENSG00000162927.9_61233692_61233778	ENSG00000162927.9_61233692_61233778	ENSG00000162927	PUS10	islet	alternative_splicing	combinatorial	AS_2_88	TRUE	TRUE	TRUE	FALSE	FALSE	FALSE	different	same	TRUE	fetal-adult	N/A
ipsc-ppc_0_ENST00000485752	ENST00000485752	ENSG00000163162	RNF149	ipsc-ppc	alternative_splicing	combinatorial	AS_2_89	TRUE	TRUE	TRUE	FALSE	TRUE	TRUE	same	same	TRUE	fetal-adult	N/A
islet_0_ENSG00000163162.4_101889304_101889398	ENSG00000163162.4_101889304_101889398	ENSG00000163162	RNF149	islet	alternative_splicing	combinatorial	AS_2_89	TRUE	TRUE	TRUE	FALSE	TRUE	TRUE	same	same	TRUE	fetal-adult	N/A
pancreas_0_chr2:101271744:101273127:clu_39359:ENSG00000163162.8	chr2:101271744:101273127:clu_39359:ENSG00000163162.8	ENSG00000163162	RNF149	pancreas	alternative_splicing	combinatorial	AS_2_89	TRUE	TRUE	TRUE	FALSE	TRUE	FALSE	same	same	TRUE	fetal-adult	N/A
ipsc-ppc_0_ENST00000264607	ENST00000264607	ENSG00000065802	ASB1	ipsc-ppc	alternative_splicing	combinatorial	AS_2_9	TRUE	TRUE	TRUE	FALSE	TRUE	FALSE	same	zero	TRUE	fetal-islet	N/A
islet_0_ENSG00000065802.7_239352983_239353368	ENSG00000065802.7_239352983_239353368	ENSG00000065802	ASB1	islet	alternative_splicing	combinatorial	AS_2_9	TRUE	TRUE	TRUE	FALSE	FALSE	FALSE	same	zero	TRUE	fetal-islet	N/A
ipsc-ppc_0_ENST00000473306	ENST00000473306	ENSG00000065802	ASB1	ipsc-ppc	alternative_splicing	combinatorial	AS_2_9	TRUE	TRUE	TRUE	FALSE	TRUE	FALSE	same	zero	TRUE	fetal-islet	N/A
ipsc-ppc_0_ENST00000409935	ENST00000409935	ENSG00000136718	IMP4	ipsc-ppc	alternative_splicing	combinatorial	AS_2_90	TRUE	TRUE	TRUE	FALSE	FALSE	TRUE	zero	different	TRUE	fetal-whole-pancreas	N/A
pancreas_0_chr2:130339232:130340908:clu_39707:ENSG00000136710.9	chr2:130339232:130340908:clu_39707:ENSG00000136710.9	ENSG00000136710	CCDC115	pancreas	alternative_splicing	combinatorial	AS_2_90	TRUE	TRUE	TRUE	FALSE	FALSE	TRUE	zero	different	TRUE	fetal-whole-pancreas	N/A
ipsc-ppc_0_ENST00000357430	ENST00000357430	ENSG00000123983	ACSL3	ipsc-ppc	alternative_splicing	combinatorial	AS_2_91	TRUE	TRUE	TRUE	FALSE	TRUE	TRUE	zero	same	TRUE	ambiguous	In LD with an eQTL in adult islets
pancreas_0_chr2:222887888:222908733:clu_40878:ENSG00000123983.13	chr2:222887888:222908733:clu_40878:ENSG00000123983.13	ENSG00000123983	ACSL3	pancreas	alternative_splicing	combinatorial	AS_2_91	TRUE	TRUE	TRUE	FALSE	TRUE	FALSE	zero	same	TRUE	ambiguous	In LD with an eQTL in adult islets
ipsc-ppc_0_ENST00000463190	ENST00000463190	ENSG00000119185	ITGB1BP1	ipsc-ppc	alternative_splicing	combinatorial	AS_2_92	TRUE	TRUE	TRUE	FALSE	FALSE	TRUE	zero	same	TRUE	fetal-whole-pancreas	N/A
pancreas_0_chr2:9412405:9423373:clu_37790:ENSG00000119185.12	chr2:9412405:9423373:clu_37790:ENSG00000119185.12	ENSG00000119185	ITGB1BP1	pancreas	alternative_splicing	combinatorial	AS_2_92	TRUE	TRUE	TRUE	FALSE	FALSE	FALSE	zero	same	TRUE	fetal-whole-pancreas	N/A
pancreas_0_chr2:99117759:99127048:clu_39303:ENSG00000135951.14	chr2:99117759:99127048:clu_39303:ENSG00000135951.14	ENSG00000135951	TSGA10	pancreas	alternative_splicing	combinatorial	AS_2_93	TRUE	TRUE	TRUE	TRUE	TRUE	FALSE	zero	different	TRUE	ambiguous	In LD with an eQTL in adult islets
ipsc-ppc_0_ENST00000409841	ENST00000409841	ENSG00000185414	MRPL30	ipsc-ppc	alternative_splicing	combinatorial	AS_2_93	TRUE	TRUE	TRUE	TRUE	TRUE	TRUE	zero	different	TRUE	ambiguous	In LD with an eQTL in adult islets
pancreas_0_chr2:101006071:101018998:clu_39346:ENSG00000071082.10	chr2:101006071:101018998:clu_39346:ENSG00000071082.10	ENSG00000071082	RPL31	pancreas	alternative_splicing	combinatorial	AS_2_94	TRUE	TRUE	TRUE	FALSE	TRUE	FALSE			TRUE	adult-shared	N/A
islet_0_ENSG00000071082.6_101635460_101636190	ENSG00000071082.6_101635460_101636190	ENSG00000071082	RPL31	islet	alternative_splicing	combinatorial	AS_2_94	TRUE	TRUE	TRUE	FALSE	FALSE	TRUE			TRUE	adult-shared	N/A
pancreas_0_chr2:130356200:130369133:clu_39713:ENSG00000072135.12	chr2:130356200:130369133:clu_39713:ENSG00000072135.12	ENSG00000072135	PTPN18	pancreas	alternative_splicing	combinatorial	AS_2_95	TRUE	TRUE	TRUE	FALSE	FALSE	TRUE			TRUE	adult-shared	N/A
islet_0_ENSG00000072135.8_131130730_131132982	ENSG00000072135.8_131130730_131132982	ENSG00000072135	PTPN18	islet	alternative_splicing	combinatorial	AS_2_95	TRUE	TRUE	TRUE	FALSE	FALSE	TRUE			TRUE	adult-shared	N/A
islet_0_ENSG00000115350.7_75196536_75197255	ENSG00000115350.7_75196536_75197255	ENSG00000115350	POLE4	islet	alternative_splicing	combinatorial	AS_2_96	TRUE	TRUE	TRUE	FALSE	FALSE	TRUE			TRUE	adult-shared	N/A
pancreas_0_chr2:74959425:74960105:clu_38945:ENSG00000115350.11	chr2:74959425:74960105:clu_38945:ENSG00000115350.11	ENSG00000115350	POLE4	pancreas	alternative_splicing	combinatorial	AS_2_96	TRUE	TRUE	TRUE	FALSE	TRUE	FALSE			TRUE	adult-shared	N/A
islet_0_ENSG00000115525.12_86074505_86074685	ENSG00000115525.12_86074505_86074685	ENSG00000115525	ST3GAL5	islet	alternative_splicing	combinatorial	AS_2_97	TRUE	TRUE	TRUE	FALSE	TRUE	TRUE			TRUE	adult-shared	N/A
pancreas_0_chr2:85846563:85847861:clu_39040:ENSG00000115525.17	chr2:85846563:85847861:clu_39040:ENSG00000115525.17	ENSG00000115525	ST3GAL5	pancreas	alternative_splicing	combinatorial	AS_2_97	TRUE	TRUE	TRUE	FALSE	TRUE	FALSE			TRUE	adult-shared	N/A
pancreas_0_chr2:241268541:241315570:clu_41178:ENSG00000115677.16	chr2:241268541:241315570:clu_41178:ENSG00000115677.16	ENSG00000115677	HDLBP	pancreas	alternative_splicing	combinatorial	AS_2_98	TRUE	TRUE	TRUE	FALSE	TRUE	TRUE			TRUE	ambiguous	In LD with an eQTL in iPSC-PPC
islet_0_ENSG00000115677.12_242208244_242208710	ENSG00000115677.12_242208244_242208710	ENSG00000115677	HDLBP	islet	alternative_splicing	combinatorial	AS_2_98	TRUE	TRUE	TRUE	TRUE	FALSE	TRUE			TRUE	ambiguous	In LD with an eQTL in iPSC-PPC
pancreas_0_chr2:241133030:241135871:clu_41184:ENSG00000115687.13	chr2:241133030:241135871:clu_41184:ENSG00000115687.13	ENSG00000115687	PASK	pancreas	alternative_splicing	combinatorial	AS_2_99	TRUE	TRUE	TRUE	FALSE	FALSE	FALSE			TRUE	adult-shared	N/A
islet_0_ENSG00000115687.9_242072289_242074184	ENSG00000115687.9_242072289_242074184	ENSG00000115687	PASK	islet	alternative_splicing	combinatorial	AS_2_99	TRUE	TRUE	TRUE	FALSE	FALSE	FALSE			TRUE	adult-shared	N/A
ipsc-ppc_0_ENST00000202028	ENST00000202028	ENSG00000088367	EPB41L1	ipsc-ppc	alternative_splicing	combinatorial	AS_20_1	TRUE	TRUE	TRUE	FALSE	FALSE	FALSE			TRUE	ipsc_ppc-unique	N/A
ipsc-ppc_0_ENST00000441639	ENST00000441639	ENSG00000088367	EPB41L1	ipsc-ppc	alternative_splicing	combinatorial	AS_20_1	TRUE	TRUE	TRUE	FALSE	FALSE	FALSE			TRUE	ipsc_ppc-unique	N/A
ipsc-ppc_0_ENST00000651414	ENST00000651414	ENSG00000088340	FER1L4	ipsc-ppc	alternative_splicing	combinatorial	AS_20_10	TRUE	TRUE	TRUE	TRUE	TRUE	TRUE			TRUE	ambiguous	In LD with an eQTL in adult whole pancreas and/or adult islets
ipsc-ppc_0_ENST00000348547	ENST00000348547	ENSG00000125991	ERGIC3	ipsc-ppc	alternative_splicing	combinatorial	AS_20_10	TRUE	TRUE	TRUE	TRUE	TRUE	TRUE			TRUE	ambiguous	In LD with an eQTL in adult whole pancreas and/or adult islets
ipsc-ppc_0_ENST00000451605	ENST00000451605	ENSG00000125991	ERGIC3	ipsc-ppc	alternative_splicing	combinatorial	AS_20_10	TRUE	TRUE	TRUE	FALSE	TRUE	TRUE			TRUE	ambiguous	In LD with an eQTL in adult whole pancreas and/or adult islets
ipsc-ppc_0_ENST00000358866	ENST00000358866	ENSG00000089091	DZANK1	ipsc-ppc	alternative_splicing	combinatorial	AS_20_11	TRUE	TRUE	TRUE	TRUE	FALSE	FALSE			TRUE	ipsc_ppc-unique	N/A
ipsc-ppc_0_ENST00000377630	ENST00000377630	ENSG00000089091	DZANK1	ipsc-ppc	alternative_splicing	combinatorial	AS_20_11	TRUE	TRUE	TRUE	TRUE	FALSE	FALSE			TRUE	ipsc_ppc-unique	N/A
ipsc-ppc_0_ENST00000359003	ENST00000359003	ENSG00000198646	NCOA6	ipsc-ppc	alternative_splicing	combinatorial	AS_20_12	TRUE	TRUE	TRUE	TRUE	TRUE	TRUE			TRUE	ambiguous	In LD with an eQTL in adult whole pancreas and/or adult islets
ipsc-ppc_0_ENST00000593786	ENST00000593786	ENSG00000198646	NCOA6	ipsc-ppc	alternative_splicing	combinatorial	AS_20_12	TRUE	TRUE	TRUE	TRUE	TRUE	TRUE			TRUE	ambiguous	In LD with an eQTL in adult whole pancreas and/or adult islets
pancreas_0_chr20:32158514:32159992:clu_24560:ENSG00000101337.15	chr20:32158514:32159992:clu_24560:ENSG00000101337.15	ENSG00000101337	TM9SF4	pancreas	alternative_splicing	combinatorial	AS_20_13	TRUE	TRUE	TRUE	TRUE	FALSE	FALSE	zero	different	TRUE	fetal-whole-pancreas	N/A
ipsc-ppc_0_ENST00000359676	ENST00000359676	ENSG00000197183	NOL4L	ipsc-ppc	alternative_splicing	combinatorial	AS_20_13	TRUE	TRUE	TRUE	FALSE	FALSE	TRUE	zero	different	TRUE	fetal-whole-pancreas	N/A
ipsc-ppc_0_ENST00000616976	ENST00000616976	ENSG00000197183	NOL4L	ipsc-ppc	alternative_splicing	combinatorial	AS_20_13	TRUE	TRUE	TRUE	TRUE	FALSE	TRUE	zero	different	TRUE	fetal-whole-pancreas	N/A
islet_0_ENSG00000242372.2_33868457_33868632	ENSG00000242372.2_33868457_33868632	ENSG00000242372	EIF6	islet	alternative_splicing	combinatorial	AS_20_14	TRUE	TRUE	TRUE	TRUE	TRUE	TRUE	different	different	TRUE	fetal-adult	N/A
islet_0_ENSG00000088298.8_33859808_33859948	ENSG00000088298.8_33859808_33859948	ENSG00000088298	EDEM2	islet	alternative_splicing	combinatorial	AS_20_14	TRUE	TRUE	TRUE	TRUE	TRUE	TRUE	different	different	TRUE	fetal-adult	N/A
islet_0_ENSG00000125966.8_33862075_33864801	ENSG00000125966.8_33862075_33864801	ENSG00000125966	MMP24	islet	alternative_splicing	combinatorial	AS_20_14	TRUE	TRUE	TRUE	TRUE	TRUE	TRUE	different	different	TRUE	fetal-adult	N/A
pancreas_0_chr20:35277297:35277390:clu_24682:ENSG00000126005.16	chr20:35277297:35277390:clu_24682:ENSG00000126005.16	ENSG00000126005	MMP24OS	pancreas	alternative_splicing	combinatorial	AS_20_14	TRUE	FALSE	TRUE	TRUE	TRUE	TRUE	different	different	TRUE	fetal-adult	N/A
ipsc-ppc_0_ENST00000397709	ENST00000397709	ENSG00000101460	MAP1LC3A	ipsc-ppc	alternative_splicing	combinatorial	AS_20_14	TRUE	TRUE	TRUE	FALSE	TRUE	TRUE	different	different	TRUE	fetal-adult	N/A
pancreas_0_chr20:35280118:35284176:clu_24683:ENSG00000242372.6	chr20:35280118:35284176:clu_24683:ENSG00000242372.6	ENSG00000242372	EIF6	pancreas	alternative_splicing	combinatorial	AS_20_14	TRUE	TRUE	TRUE	TRUE	TRUE	TRUE	different	different	TRUE	fetal-adult	N/A
ipsc-ppc_0_ENST00000360668	ENST00000360668	ENSG00000101460	MAP1LC3A	ipsc-ppc	alternative_splicing	combinatorial	AS_20_14	TRUE	TRUE	TRUE	FALSE	TRUE	TRUE	different	different	TRUE	fetal-adult	N/A
ipsc-ppc_0_ENST00000370351	ENST00000370351	ENSG00000101194	SLC17A9	ipsc-ppc	alternative_splicing	combinatorial	AS_20_15	TRUE	TRUE	TRUE	FALSE	FALSE	FALSE			TRUE	ipsc_ppc-unique	N/A
ipsc-ppc_0_ENST00000370349	ENST00000370349	ENSG00000101194	SLC17A9	ipsc-ppc	alternative_splicing	combinatorial	AS_20_15	TRUE	TRUE	TRUE	FALSE	FALSE	FALSE			TRUE	ipsc_ppc-unique	N/A
ipsc-ppc_0_ENST00000420474	ENST00000420474	ENSG00000087586	AURKA	ipsc-ppc	alternative_splicing	combinatorial	AS_20_16	TRUE	TRUE	TRUE	FALSE	TRUE	FALSE			TRUE	ambiguous	In LD with an eQTL in adult whole pancreas and/or adult islets
ipsc-ppc_0_ENST00000371356	ENST00000371356	ENSG00000087586	AURKA	ipsc-ppc	alternative_splicing	combinatorial	AS_20_16	TRUE	TRUE	TRUE	FALSE	TRUE	FALSE			TRUE	ambiguous	In LD with an eQTL in adult whole pancreas and/or adult islets
ipsc-ppc_0_ENST00000372420	ENST00000372420	ENSG00000100979	PLTP	ipsc-ppc	alternative_splicing	combinatorial	AS_20_17	TRUE	TRUE	TRUE	FALSE	FALSE	TRUE			TRUE	ambiguous	In LD with an eQTL in adult whole pancreas and/or adult islets
ipsc-ppc_0_ENST00000372431	ENST00000372431	ENSG00000100979	PLTP	ipsc-ppc	alternative_splicing	combinatorial	AS_20_17	TRUE	TRUE	TRUE	FALSE	FALSE	TRUE			TRUE	ambiguous	In LD with an eQTL in adult whole pancreas and/or adult islets
ipsc-ppc_0_ENST00000435366	ENST00000435366	ENSG00000126005	MMP24OS	ipsc-ppc	alternative_splicing	combinatorial	AS_20_18	TRUE	FALSE	TRUE	TRUE	TRUE	TRUE			TRUE	ambiguous	In LD with an eQTL in adult whole pancreas and/or adult islets
ipsc-ppc_0_ENST00000447927	ENST00000447927	ENSG00000242372	EIF6	ipsc-ppc	alternative_splicing	combinatorial	AS_20_18	TRUE	TRUE	TRUE	TRUE	TRUE	TRUE			TRUE	ambiguous	In LD with an eQTL in adult whole pancreas and/or adult islets
ipsc-ppc_0_ENST00000374450	ENST00000374450	ENSG00000242372	EIF6	ipsc-ppc	alternative_splicing	combinatorial	AS_20_18	TRUE	TRUE	TRUE	TRUE	TRUE	TRUE			TRUE	ambiguous	In LD with an eQTL in adult whole pancreas and/or adult islets
islet_0_ENSG00000125870.6_16710606_16710809	ENSG00000125870.6_16710606_16710809	ENSG00000125870	SNRPB2	islet	alternative_splicing	combinatorial	AS_20_19	TRUE	TRUE	TRUE	FALSE	FALSE	TRUE	same	same	TRUE	fetal-adult	N/A
pancreas_0_chr20:16730164:16731668:clu_24388:ENSG00000125870.10	chr20:16730164:16731668:clu_24388:ENSG00000125870.10	ENSG00000125870	SNRPB2	pancreas	alternative_splicing	combinatorial	AS_20_19	TRUE	TRUE	TRUE	FALSE	TRUE	FALSE	same	same	TRUE	fetal-adult	N/A
ipsc-ppc_0_ENST00000478522	ENST00000478522	ENSG00000125870	SNRPB2	ipsc-ppc	alternative_splicing	combinatorial	AS_20_19	TRUE	TRUE	TRUE	FALSE	TRUE	TRUE	same	same	TRUE	fetal-adult	N/A
ipsc-ppc_0_ENST00000377943	ENST00000377943	ENSG00000125870	SNRPB2	ipsc-ppc	alternative_splicing	combinatorial	AS_20_19	TRUE	TRUE	TRUE	FALSE	TRUE	TRUE	same	same	TRUE	fetal-adult	N/A
ipsc-ppc_0_ENST00000634509	ENST00000634509	ENSG00000101000	PROCR	ipsc-ppc	alternative_splicing	combinatorial	AS_20_2	TRUE	TRUE	TRUE	FALSE	TRUE	TRUE	zero	same	TRUE	ambiguous	In LD with an eQTL in adult islets
ipsc-ppc_0_ENST00000216968	ENST00000216968	ENSG00000101000	PROCR	ipsc-ppc	alternative_splicing	combinatorial	AS_20_2	TRUE	TRUE	TRUE	FALSE	TRUE	TRUE	zero	same	TRUE	ambiguous	In LD with an eQTL in adult islets
pancreas_0_chr20:35176446:35176698:clu_24679:ENSG00000101000.5	chr20:35176446:35176698:clu_24679:ENSG00000101000.5	ENSG00000101000	PROCR	pancreas	alternative_splicing	combinatorial	AS_20_2	TRUE	TRUE	TRUE	FALSE	TRUE	FALSE	zero	same	TRUE	ambiguous	In LD with an eQTL in adult islets
ipsc-ppc_0_ENST00000379070	ENST00000379070	ENSG00000101290	CDS2	ipsc-ppc	alternative_splicing	combinatorial	AS_20_20	TRUE	TRUE	TRUE	FALSE	FALSE	FALSE			TRUE	ipsc_ppc-unique	N/A
ipsc-ppc_0_ENST00000460006	ENST00000460006	ENSG00000101290	CDS2	ipsc-ppc	alternative_splicing	combinatorial	AS_20_20	TRUE	TRUE	TRUE	FALSE	FALSE	FALSE			TRUE	ipsc_ppc-unique	N/A
islet_0_ENSG00000125826.15_391056_391408	ENSG00000125826.15_391056_391408	ENSG00000125826	RBCK1	islet	alternative_splicing	combinatorial	AS_20_21	TRUE	TRUE	TRUE	FALSE	FALSE	TRUE	same	zero	TRUE	ambiguous	In LD with an eQTL in adult whole pancreas
ipsc-ppc_0_ENST00000621487	ENST00000621487	ENSG00000125826	RBCK1	ipsc-ppc	alternative_splicing	combinatorial	AS_20_21	TRUE	TRUE	TRUE	FALSE	TRUE	TRUE	same	zero	TRUE	ambiguous	In LD with an eQTL in adult whole pancreas
ipsc-ppc_0_ENST00000475269	ENST00000475269	ENSG00000125826	RBCK1	ipsc-ppc	alternative_splicing	combinatorial	AS_20_21	TRUE	TRUE	TRUE	FALSE	TRUE	TRUE	same	zero	TRUE	ambiguous	In LD with an eQTL in adult whole pancreas
ipsc-ppc_0_ENST00000400245	ENST00000400245	ENSG00000125826	RBCK1	ipsc-ppc	alternative_splicing	combinatorial	AS_20_21	TRUE	TRUE	TRUE	FALSE	TRUE	TRUE	same	zero	TRUE	ambiguous	In LD with an eQTL in adult whole pancreas
ipsc-ppc_0_ENST00000466099	ENST00000466099	ENSG00000101181	MTG2	ipsc-ppc	alternative_splicing	combinatorial	AS_20_22	TRUE	TRUE	TRUE	FALSE	TRUE	FALSE	same	zero	TRUE	fetal-islet	N/A
islet_0_ENSG00000101181.13_60768472_60769109	ENSG00000101181.13_60768472_60769109	ENSG00000101181	MTG2	islet	alternative_splicing	combinatorial	AS_20_22	TRUE	TRUE	TRUE	FALSE	FALSE	FALSE	same	zero	TRUE	fetal-islet	N/A
ipsc-ppc_0_ENST00000448254	ENST00000448254	ENSG00000101181	MTG2	ipsc-ppc	alternative_splicing	combinatorial	AS_20_22	TRUE	TRUE	TRUE	FALSE	TRUE	FALSE	same	zero	TRUE	fetal-islet	N/A
ipsc-ppc_0_ENST00000488748	ENST00000488748	ENSG00000101181	MTG2	ipsc-ppc	alternative_splicing	combinatorial	AS_20_22	TRUE	TRUE	TRUE	FALSE	TRUE	FALSE	same	zero	TRUE	fetal-islet	N/A
ipsc-ppc_0_ENST00000475243	ENST00000475243	ENSG00000124164	VAPB	ipsc-ppc	alternative_splicing	combinatorial	AS_20_23	TRUE	TRUE	TRUE	TRUE	TRUE	FALSE	same	zero	TRUE	fetal-islet	N/A
ipsc-ppc_0_ENST00000463370	ENST00000463370	ENSG00000124164	VAPB	ipsc-ppc	alternative_splicing	combinatorial	AS_20_23	TRUE	TRUE	TRUE	TRUE	TRUE	FALSE	same	zero	TRUE	fetal-islet	N/A
islet_0_ENSG00000124164.11_57019133_57026157	ENSG00000124164.11_57019133_57026157	ENSG00000124164	VAPB	islet	alternative_splicing	combinatorial	AS_20_23	TRUE	TRUE	TRUE	TRUE	FALSE	FALSE	same	zero	TRUE	fetal-islet	N/A
ipsc-ppc_0_ENST00000666268	ENST00000666268	ENSG00000196756	SNHG17	ipsc-ppc	alternative_splicing	combinatorial	AS_20_24	TRUE	TRUE	TRUE	FALSE	FALSE	TRUE			TRUE	ambiguous	In LD with an eQTL in adult whole pancreas and/or adult islets
ipsc-ppc_0_ENST00000483342	ENST00000483342	ENSG00000174365	SNHG11	ipsc-ppc	alternative_splicing	combinatorial	AS_20_24	TRUE	TRUE	TRUE	FALSE	TRUE	TRUE			TRUE	ambiguous	In LD with an eQTL in adult whole pancreas and/or adult islets
ipsc-ppc_0_ENST00000654183	ENST00000654183	ENSG00000196756	SNHG17	ipsc-ppc	alternative_splicing	combinatorial	AS_20_24	TRUE	TRUE	TRUE	FALSE	TRUE	TRUE			TRUE	ambiguous	In LD with an eQTL in adult whole pancreas and/or adult islets
ipsc-ppc_0_ENST00000660885	ENST00000660885	ENSG00000196756	SNHG17	ipsc-ppc	alternative_splicing	combinatorial	AS_20_24	TRUE	TRUE	TRUE	FALSE	TRUE	TRUE			TRUE	ambiguous	In LD with an eQTL in adult whole pancreas and/or adult islets
ipsc-ppc_0_ENST00000609300	ENST00000609300	ENSG00000259974	LINC00261	ipsc-ppc	alternative_splicing	combinatorial	AS_20_25	TRUE	TRUE	TRUE	TRUE	FALSE	TRUE	zero	same	TRUE	fetal-whole-pancreas	N/A
pancreas_0_chr20:22566810:22567794:clu_24462:ENSG00000259974.2	chr20:22566810:22567794:clu_24462:ENSG00000259974.2	ENSG00000259974	LINC00261	pancreas	alternative_splicing	combinatorial	AS_20_25	TRUE	TRUE	TRUE	TRUE	FALSE	FALSE	zero	same	TRUE	fetal-whole-pancreas	N/A
ipsc-ppc_0_ENST00000564492	ENST00000564492	ENSG00000259974	LINC00261	ipsc-ppc	alternative_splicing	combinatorial	AS_20_25	TRUE	TRUE	TRUE	TRUE	FALSE	TRUE	zero	same	TRUE	fetal-whole-pancreas	N/A
ipsc-ppc_0_ENST00000651619	ENST00000651619	ENSG00000100983	GSS	ipsc-ppc	alternative_splicing	combinatorial	AS_20_26	TRUE	TRUE	TRUE	TRUE	TRUE	TRUE			TRUE	ambiguous	In LD with an eQTL in adult whole pancreas and/or adult islets
ipsc-ppc_0_ENST00000642498	ENST00000642498	ENSG00000100983	GSS	ipsc-ppc	alternative_splicing	combinatorial	AS_20_26	TRUE	TRUE	TRUE	TRUE	TRUE	TRUE			TRUE	ambiguous	In LD with an eQTL in adult whole pancreas and/or adult islets
islet_0_ENSG00000089006.12_17941783_17942638	ENSG00000089006.12_17941783_17942638	ENSG00000089006	SNX5	islet	alternative_splicing	combinatorial	AS_20_27	TRUE	TRUE	TRUE	TRUE	TRUE	FALSE			TRUE	ambiguous	In LD with an eQTL in iPSC-PPC and/or adult whole pancreas
islet_0_ENSG00000125871.9_17950444_17951013	ENSG00000125871.9_17950444_17951013	ENSG00000125871	MGME1	islet	alternative_splicing	combinatorial	AS_20_27	TRUE	TRUE	TRUE	TRUE	TRUE	FALSE			TRUE	ambiguous	In LD with an eQTL in iPSC-PPC and/or adult whole pancreas
islet_0_ENSG00000232388.2_18549280_18549799	ENSG00000232388.2_18549280_18549799	ENSG00000232388	SMIM26	islet	alternative_splicing	combinatorial	AS_20_28	TRUE	TRUE	TRUE	TRUE	TRUE	FALSE			TRUE	ambiguous	In LD with an eQTL in iPSC-PPC and/or adult whole pancreas
islet_0_ENSG00000089050.10_18467184_18470634	ENSG00000089050.10_18467184_18470634	ENSG00000089050	RBBP9	islet	alternative_splicing	combinatorial	AS_20_28	TRUE	TRUE	TRUE	TRUE	TRUE	FALSE			TRUE	ambiguous	In LD with an eQTL in iPSC-PPC and/or adult whole pancreas
islet_0_ENSG00000089063.10_5092146_5092251	ENSG00000089063.10_5092146_5092251	ENSG00000089063	TMEM230	islet	alternative_splicing	combinatorial	AS_20_29	TRUE	TRUE	TRUE	FALSE	TRUE	TRUE			TRUE	ambiguous	In LD with an eQTL in iPSC-PPC and/or adult whole pancreas
islet_0_ENSG00000101290.9_5108796_5109396	ENSG00000101290.9_5108796_5109396	ENSG00000101290	CDS2	islet	alternative_splicing	combinatorial	AS_20_29	TRUE	TRUE	TRUE	FALSE	TRUE	TRUE			TRUE	ambiguous	In LD with an eQTL in iPSC-PPC and/or adult whole pancreas
ipsc-ppc_0_ENST00000252015	ENST00000252015	ENSG00000100991	TRPC4AP	ipsc-ppc	alternative_splicing	combinatorial	AS_20_3	TRUE	TRUE	TRUE	TRUE	FALSE	TRUE	zero	same	TRUE	fetal-whole-pancreas	N/A
pancreas_0_chr20:35013066:35016008:clu_24669:ENSG00000100991.11	chr20:35013066:35016008:clu_24669:ENSG00000100991.11	ENSG00000100991	TRPC4AP	pancreas	alternative_splicing	combinatorial	AS_20_3	TRUE	TRUE	TRUE	TRUE	FALSE	TRUE	zero	same	TRUE	fetal-whole-pancreas	N/A
ipsc-ppc_0_ENST00000451813	ENST00000451813	ENSG00000100991	TRPC4AP	ipsc-ppc	alternative_splicing	combinatorial	AS_20_3	TRUE	TRUE	TRUE	FALSE	FALSE	TRUE	zero	same	TRUE	fetal-whole-pancreas	N/A
islet_0_ENSG00000101004.10_25433341_25434278	ENSG00000101004.10_25433341_25434278	ENSG00000101004	NINL	islet	alternative_splicing	combinatorial	AS_20_30	TRUE	TRUE	TRUE	TRUE	TRUE	FALSE			TRUE	ambiguous	In LD with an eQTL in iPSC-PPC
islet_0_ENSG00000100994.7_25259693_25259785	ENSG00000100994.7_25259693_25259785	ENSG00000100994	PYGB	islet	alternative_splicing	combinatorial	AS_20_30	TRUE	TRUE	TRUE	FALSE	TRUE	TRUE			TRUE	ambiguous	In LD with an eQTL in iPSC-PPC
islet_0_ENSG00000100994.7_25255228_25255359	ENSG00000100994.7_25255228_25255359	ENSG00000100994	PYGB	islet	alternative_splicing	combinatorial	AS_20_30	TRUE	TRUE	TRUE	FALSE	TRUE	TRUE			TRUE	ambiguous	In LD with an eQTL in iPSC-PPC
pancreas_0_chr20:25209925:25210003:clu_24479:ENSG00000197586.12	chr20:25209925:25210003:clu_24479:ENSG00000197586.12	ENSG00000197586	ENTPD6	pancreas	alternative_splicing	combinatorial	AS_20_30	TRUE	TRUE	TRUE	FALSE	TRUE	TRUE			TRUE	ambiguous	In LD with an eQTL in iPSC-PPC
islet_0_ENSG00000101367.8_31413731_31413854	ENSG00000101367.8_31413731_31413854	ENSG00000101367	MAPRE1	islet	alternative_splicing	combinatorial	AS_20_31	TRUE	TRUE	TRUE	FALSE	FALSE	FALSE			TRUE	islet-unique	N/A
islet_0_ENSG00000101367.8_31421523_31421668	ENSG00000101367.8_31421523_31421668	ENSG00000101367	MAPRE1	islet	alternative_splicing	combinatorial	AS_20_31	TRUE	TRUE	TRUE	FALSE	TRUE	FALSE			TRUE	islet-unique	N/A
islet_0_ENSG00000124205.11_57896072_57896248	ENSG00000124205.11_57896072_57896248	ENSG00000124205	EDN3	islet	alternative_splicing	combinatorial	AS_20_32	TRUE	TRUE	TRUE	FALSE	TRUE	FALSE			TRUE	islet-unique	N/A
islet_0_ENSG00000225129.1_57932364_57932829	ENSG00000225129.1_57932364_57932829	ENSG00000225129	AL035250.1	islet	alternative_splicing	combinatorial	AS_20_32	FALSE	TRUE	FALSE	FALSE	TRUE	FALSE			TRUE	islet-unique	N/A
islet_0_ENSG00000125877.8_3193815_3193872	ENSG00000125877.8_3193815_3193872	ENSG00000125877	ITPA	islet	alternative_splicing	combinatorial	AS_20_33	TRUE	TRUE	TRUE	FALSE	FALSE	TRUE			TRUE	adult-shared	N/A
pancreas_0_chr20:3209617:3213258:clu_24236:ENSG00000125877.12	chr20:3209617:3213258:clu_24236:ENSG00000125877.12	ENSG00000125877	ITPA	pancreas	alternative_splicing	combinatorial	AS_20_33	TRUE	TRUE	TRUE	FALSE	TRUE	FALSE			TRUE	adult-shared	N/A
islet_0_ENSG00000125877.8_3204012_3204516	ENSG00000125877.8_3204012_3204516	ENSG00000125877	ITPA	islet	alternative_splicing	combinatorial	AS_20_33	TRUE	TRUE	TRUE	FALSE	TRUE	TRUE			TRUE	adult-shared	N/A
islet_0_ENSG00000170369.3_23807070_23807368	ENSG00000170369.3_23807070_23807368	ENSG00000170369	CST2	islet	alternative_splicing	combinatorial	AS_20_34	TRUE	TRUE	TRUE	FALSE	TRUE	FALSE			TRUE	islet-unique	N/A
islet_0_ENSG00000170369.3_23804406_23804740	ENSG00000170369.3_23804406_23804740	ENSG00000170369	CST2	islet	alternative_splicing	combinatorial	AS_20_34	TRUE	TRUE	TRUE	FALSE	FALSE	FALSE			TRUE	islet-unique	N/A
islet_0_ENSG00000203999.4_48929837_48931459	ENSG00000203999.4_48929837_48931459	ENSG00000203999	LINC01270	islet	alternative_splicing	combinatorial	AS_20_35	FALSE	TRUE	TRUE	FALSE	TRUE	FALSE			TRUE	islet-unique	N/A
islet_0_ENSG00000233077.1_48929451_48930893	ENSG00000233077.1_48929451_48930893	ENSG00000233077	LINC01271	islet	alternative_splicing	combinatorial	AS_20_35	FALSE	TRUE	FALSE	FALSE	TRUE	FALSE			TRUE	islet-unique	N/A
islet_0_ENSG00000214078.7_34220085_34220307	ENSG00000214078.7_34220085_34220307	ENSG00000214078	CPNE1	islet	alternative_splicing	combinatorial	AS_20_36	TRUE	TRUE	TRUE	TRUE	TRUE	TRUE			TRUE	ambiguous	In LD with an eQTL in iPSC-PPC and/or adult whole pancreas
islet_0_ENSG00000272897.1_34220262_34220307	ENSG00000272897.1_34220262_34220307	ENSG00000272897	AL109827.1	islet	alternative_splicing	combinatorial	AS_20_36	FALSE	TRUE	FALSE	TRUE	TRUE	TRUE			TRUE	ambiguous	In LD with an eQTL in iPSC-PPC and/or adult whole pancreas
ipsc-ppc_0_ENST00000381596	ENST00000381596	ENSG00000101307	SIRPB1	ipsc-ppc	alternative_splicing	combinatorial	AS_20_37	TRUE	TRUE	TRUE	FALSE	TRUE	TRUE	different	different	TRUE	fetal-adult	N/A
islet_0_ENSG00000198053.7_1895745_1896101	ENSG00000198053.7_1895745_1896101	ENSG00000198053	SIRPA	islet	alternative_splicing	combinatorial	AS_20_37	TRUE	TRUE	TRUE	FALSE	FALSE	TRUE	different	different	TRUE	fetal-adult	N/A
pancreas_0_chr20:1915455:1921395:clu_24181:ENSG00000198053.11	chr20:1915455:1921395:clu_24181:ENSG00000198053.11	ENSG00000198053	SIRPA	pancreas	alternative_splicing	combinatorial	AS_20_37	TRUE	TRUE	TRUE	TRUE	TRUE	TRUE	different	different	TRUE	fetal-adult	N/A
pancreas_0_chr20:17592063:17600738:clu_24390:ENSG00000125868.15	chr20:17592063:17600738:clu_24390:ENSG00000125868.15	ENSG00000125868	DSTN	pancreas	alternative_splicing	combinatorial	AS_20_38	TRUE	TRUE	TRUE	FALSE	TRUE	FALSE	different	different	TRUE	fetal-adult	N/A
ipsc-ppc_0_ENST00000398782	ENST00000398782	ENSG00000125844	RRBP1	ipsc-ppc	alternative_splicing	combinatorial	AS_20_38	TRUE	TRUE	TRUE	FALSE	TRUE	TRUE	different	different	TRUE	fetal-adult	N/A
islet_0_ENSG00000125868.11_17572577_17572708	ENSG00000125868.11_17572577_17572708	ENSG00000125868	DSTN	islet	alternative_splicing	combinatorial	AS_20_38	TRUE	TRUE	TRUE	FALSE	FALSE	TRUE	different	different	TRUE	fetal-adult	N/A
ipsc-ppc_0_ENST00000610722	ENST00000610722	ENSG00000125885	MCM8	ipsc-ppc	alternative_splicing	combinatorial	AS_20_39	TRUE	TRUE	TRUE	FALSE	TRUE	FALSE	same	zero	TRUE	fetal-islet	N/A
islet_0_ENSG00000125885.9_5932657_5932809	ENSG00000125885.9_5932657_5932809	ENSG00000125885	MCM8	islet	alternative_splicing	combinatorial	AS_20_39	TRUE	TRUE	TRUE	FALSE	FALSE	FALSE	same	zero	TRUE	fetal-islet	N/A
ipsc-ppc_0_ENST00000266070	ENST00000266070	ENSG00000101191	DIDO1	ipsc-ppc	alternative_splicing	combinatorial	AS_20_4	TRUE	TRUE	TRUE	TRUE	TRUE	TRUE	same	same	TRUE	fetal-adult	N/A
ipsc-ppc_0_ENST00000395343	ENST00000395343	ENSG00000101191	DIDO1	ipsc-ppc	alternative_splicing	combinatorial	AS_20_4	TRUE	TRUE	TRUE	TRUE	TRUE	TRUE	same	same	TRUE	fetal-adult	N/A
pancreas_0_chr20:62914406:62926432:clu_25327:ENSG00000101191.16	chr20:62914406:62926432:clu_25327:ENSG00000101191.16	ENSG00000101191	DIDO1	pancreas	alternative_splicing	combinatorial	AS_20_4	TRUE	TRUE	TRUE	TRUE	TRUE	FALSE	same	same	TRUE	fetal-adult	N/A
ipsc-ppc_0_ENST00000354665	ENST00000354665	ENSG00000101191	DIDO1	ipsc-ppc	alternative_splicing	combinatorial	AS_20_4	TRUE	TRUE	TRUE	TRUE	TRUE	TRUE	same	same	TRUE	fetal-adult	N/A
ipsc-ppc_0_ENST00000370368	ENST00000370368	ENSG00000101191	DIDO1	ipsc-ppc	alternative_splicing	combinatorial	AS_20_4	TRUE	TRUE	TRUE	TRUE	TRUE	TRUE	same	same	TRUE	fetal-adult	N/A
islet_0_ENSG00000101191.12_61536350_61537452	ENSG00000101191.12_61536350_61537452	ENSG00000101191	DIDO1	islet	alternative_splicing	combinatorial	AS_20_4	TRUE	TRUE	TRUE	TRUE	FALSE	TRUE	same	same	TRUE	fetal-adult	N/A
pancreas_0_chr20:26018912:26019076:clu_24512:ENSG00000204556.4	chr20:26018912:26019076:clu_24512:ENSG00000204556.4	ENSG00000204556	AL450124.1	pancreas	alternative_splicing	combinatorial	AS_20_40	TRUE	TRUE	TRUE	TRUE	TRUE	FALSE	different	different	TRUE	fetal-adult	N/A
islet_0_ENSG00000175170.10_25754652_25755972	ENSG00000175170.10_25754652_25755972	ENSG00000175170	FAM182B	islet	alternative_splicing	combinatorial	AS_20_40	TRUE	TRUE	TRUE	FALSE	FALSE	TRUE	different	different	TRUE	fetal-adult	N/A
ipsc-ppc_0_ENST00000667322	ENST00000667322	ENSG00000125804	FAM182A	ipsc-ppc	alternative_splicing	combinatorial	AS_20_40	TRUE	TRUE	FALSE	TRUE	TRUE	TRUE	different	different	TRUE	fetal-adult	N/A
pancreas_0_chr20:18159265:18161820:clu_24416:ENSG00000149474.13	chr20:18159265:18161820:clu_24416:ENSG00000149474.13	ENSG00000149474	KAT14	pancreas	alternative_splicing	combinatorial	AS_20_41	TRUE	TRUE	TRUE	TRUE	FALSE	FALSE	zero	same	TRUE	fetal-whole-pancreas	N/A
ipsc-ppc_0_ENST00000435364	ENST00000435364	ENSG00000149474	KAT14	ipsc-ppc	alternative_splicing	combinatorial	AS_20_41	TRUE	TRUE	TRUE	TRUE	FALSE	FALSE	zero	same	TRUE	fetal-whole-pancreas	N/A
ipsc-ppc_0_ENST00000462352	ENST00000462352	ENSG00000214078	CPNE1	ipsc-ppc	alternative_splicing	combinatorial	AS_20_42	TRUE	TRUE	TRUE	TRUE	TRUE	TRUE	zero	same	TRUE	ambiguous	In LD with an eQTL in adult islets
ipsc-ppc_0_ENST00000437340	ENST00000437340	ENSG00000214078	CPNE1	ipsc-ppc	alternative_splicing	combinatorial	AS_20_42	TRUE	TRUE	TRUE	TRUE	TRUE	TRUE	zero	same	TRUE	ambiguous	In LD with an eQTL in adult islets
pancreas_0_chr20:35626803:35627280:clu_24714:ENSG00000214078.12	chr20:35626803:35627280:clu_24714:ENSG00000214078.12	ENSG00000214078	CPNE1	pancreas	alternative_splicing	combinatorial	AS_20_42	TRUE	TRUE	TRUE	TRUE	TRUE	FALSE	zero	same	TRUE	ambiguous	In LD with an eQTL in adult islets
ipsc-ppc_1_ENST00000437340	ENST00000437340	ENSG00000214078	CPNE1	ipsc-ppc	alternative_splicing	combinatorial	AS_20_42	TRUE	TRUE	TRUE	TRUE	TRUE	TRUE	zero	same	TRUE	ambiguous	In LD with an eQTL in adult islets
pancreas_0_chr20:25295030:25302219:clu_24486:ENSG00000100997.18	chr20:25295030:25302219:clu_24486:ENSG00000100997.18	ENSG00000100997	ABHD12	pancreas	alternative_splicing	combinatorial	AS_20_43	TRUE	TRUE	TRUE	TRUE	TRUE	TRUE			TRUE	ambiguous	In LD with an eQTL in iPSC-PPC
islet_0_ENSG00000100997.14_25275379_25275666	ENSG00000100997.14_25275379_25275666	ENSG00000100997	ABHD12	islet	alternative_splicing	combinatorial	AS_20_43	TRUE	TRUE	TRUE	TRUE	TRUE	TRUE			TRUE	ambiguous	In LD with an eQTL in iPSC-PPC
islet_0_ENSG00000101160.9_57572447_57572808	ENSG00000101160.9_57572447_57572808	ENSG00000101160	CTSZ	islet	alternative_splicing	combinatorial	AS_20_44	TRUE	TRUE	TRUE	TRUE	TRUE	TRUE			TRUE	ambiguous	In LD with an eQTL in iPSC-PPC
pancreas_0_chr20:58995759:58997603:clu_25200:ENSG00000101160.13	chr20:58995759:58997603:clu_25200:ENSG00000101160.13	ENSG00000101160	CTSZ	pancreas	alternative_splicing	combinatorial	AS_20_44	TRUE	TRUE	TRUE	TRUE	TRUE	FALSE			TRUE	ambiguous	In LD with an eQTL in iPSC-PPC
pancreas_0_chr20:1125650:1135121:clu_24162:ENSG00000125818.17	chr20:1125650:1135121:clu_24162:ENSG00000125818.17	ENSG00000125818	PSMF1	pancreas	alternative_splicing	combinatorial	AS_20_45	TRUE	TRUE	TRUE	FALSE	TRUE	FALSE			TRUE	adult-shared	N/A
islet_0_ENSG00000125818.13_1108069_1108151	ENSG00000125818.13_1108069_1108151	ENSG00000125818	PSMF1	islet	alternative_splicing	combinatorial	AS_20_45	TRUE	TRUE	TRUE	FALSE	FALSE	TRUE			TRUE	adult-shared	N/A
pancreas_0_chr20:35542941:35547412:clu_24700:ENSG00000125991.19	chr20:35542941:35547412:clu_24700:ENSG00000125991.19	ENSG00000125991	ERGIC3	pancreas	alternative_splicing	combinatorial	AS_20_46	TRUE	TRUE	TRUE	TRUE	TRUE	FALSE			TRUE	ambiguous	In LD with an eQTL in iPSC-PPC
islet_0_ENSG00000125991.14_34130535_34133155	ENSG00000125991.14_34130535_34133155	ENSG00000125991	ERGIC3	islet	alternative_splicing	combinatorial	AS_20_46	TRUE	TRUE	TRUE	TRUE	TRUE	TRUE			TRUE	ambiguous	In LD with an eQTL in iPSC-PPC
ipsc-ppc_0_ENST00000396391	ENST00000396391	ENSG00000062598	ELMO2	ipsc-ppc	alternative_splicing	combinatorial	AS_20_5	TRUE	TRUE	TRUE	FALSE	TRUE	FALSE			TRUE	ambiguous	In LD with an eQTL in adult whole pancreas and/or adult islets
ipsc-ppc_0_ENST00000290246	ENST00000290246	ENSG00000062598	ELMO2	ipsc-ppc	alternative_splicing	combinatorial	AS_20_5	TRUE	TRUE	TRUE	FALSE	TRUE	FALSE			TRUE	ambiguous	In LD with an eQTL in adult whole pancreas and/or adult islets
ipsc-ppc_0_ENST00000373991	ENST00000373991	ENSG00000171222	SCAND1	ipsc-ppc	alternative_splicing	combinatorial	AS_20_6	TRUE	TRUE	TRUE	TRUE	TRUE	TRUE			TRUE	ambiguous	In LD with an eQTL in adult whole pancreas and/or adult islets
ipsc-ppc_0_ENST00000305978	ENST00000305978	ENSG00000171222	SCAND1	ipsc-ppc	alternative_splicing	combinatorial	AS_20_6	TRUE	TRUE	TRUE	TRUE	TRUE	TRUE			TRUE	ambiguous	In LD with an eQTL in adult whole pancreas and/or adult islets
ipsc-ppc_0_ENST00000428008	ENST00000428008	ENSG00000177410	ZFAS1	ipsc-ppc	alternative_splicing	combinatorial	AS_20_7	TRUE	FALSE	TRUE	TRUE	TRUE	TRUE	zero	same	TRUE	ambiguous	In LD with an eQTL in adult islets
pancreas_0_chr20:49280570:49289045:clu_25099:ENSG00000177410.12	chr20:49280570:49289045:clu_25099:ENSG00000177410.12	ENSG00000177410	ZFAS1	pancreas	alternative_splicing	combinatorial	AS_20_7	TRUE	FALSE	TRUE	TRUE	TRUE	FALSE	zero	same	TRUE	ambiguous	In LD with an eQTL in adult islets
ipsc-ppc_0_ENST00000326677	ENST00000326677	ENSG00000177410	ZFAS1	ipsc-ppc	alternative_splicing	combinatorial	AS_20_7	TRUE	FALSE	TRUE	TRUE	TRUE	TRUE	zero	same	TRUE	ambiguous	In LD with an eQTL in adult islets
ipsc-ppc_0_ENST00000329152	ENST00000329152	ENSG00000088899	LZTS3	ipsc-ppc	alternative_splicing	combinatorial	AS_20_8	TRUE	TRUE	TRUE	FALSE	TRUE	TRUE	zero	same	TRUE	ambiguous	In LD with an eQTL in adult islets
pancreas_0_chr20:3167961:3168078:clu_24231:ENSG00000088899.14	chr20:3167961:3168078:clu_24231:ENSG00000088899.14	ENSG00000088899	LZTS3	pancreas	alternative_splicing	combinatorial	AS_20_8	TRUE	TRUE	TRUE	FALSE	FALSE	TRUE	zero	same	TRUE	ambiguous	In LD with an eQTL in adult islets
ipsc-ppc_0_ENST00000337576	ENST00000337576	ENSG00000088899	LZTS3	ipsc-ppc	alternative_splicing	combinatorial	AS_20_8	TRUE	TRUE	TRUE	FALSE	FALSE	TRUE	zero	same	TRUE	ambiguous	In LD with an eQTL in adult islets
ipsc-ppc_0_ENST00000462077	ENST00000462077	ENSG00000125848	FLRT3	ipsc-ppc	alternative_splicing	combinatorial	AS_20_9	TRUE	TRUE	TRUE	FALSE	FALSE	FALSE			TRUE	ipsc_ppc-unique	N/A
ipsc-ppc_0_ENST00000341420	ENST00000341420	ENSG00000125848	FLRT3	ipsc-ppc	alternative_splicing	combinatorial	AS_20_9	TRUE	TRUE	TRUE	FALSE	FALSE	FALSE			TRUE	ipsc_ppc-unique	N/A
ipsc-ppc_0_ENST00000378053	ENST00000378053	ENSG00000125848	FLRT3	ipsc-ppc	alternative_splicing	combinatorial	AS_20_9	TRUE	TRUE	TRUE	FALSE	FALSE	FALSE			TRUE	ipsc_ppc-unique	N/A
ipsc-ppc_0_ENST00000325223	ENST00000325223	ENSG00000160226	CFAP410	ipsc-ppc	alternative_splicing	combinatorial	AS_21_1	TRUE	TRUE	TRUE	FALSE	TRUE	TRUE	zero	same	TRUE	ambiguous	In LD with an eQTL in adult islets
ipsc-ppc_0_ENST00000462742	ENST00000462742	ENSG00000160226	CFAP410	ipsc-ppc	alternative_splicing	combinatorial	AS_21_1	TRUE	TRUE	TRUE	FALSE	TRUE	TRUE	zero	same	TRUE	ambiguous	In LD with an eQTL in adult islets
pancreas_0_chr21:44330326:44330463:clu_25869:ENSG00000160226.15	chr21:44330326:44330463:clu_25869:ENSG00000160226.15	ENSG00000160226	CFAP410	pancreas	alternative_splicing	combinatorial	AS_21_1	TRUE	TRUE	TRUE	FALSE	TRUE	TRUE	zero	same	TRUE	ambiguous	In LD with an eQTL in adult islets
ipsc-ppc_0_ENST00000397956	ENST00000397956	ENSG00000160226	CFAP410	ipsc-ppc	alternative_splicing	combinatorial	AS_21_1	TRUE	TRUE	TRUE	FALSE	TRUE	TRUE	zero	same	TRUE	ambiguous	In LD with an eQTL in adult islets
islet_0_ENSG00000160282.9_47558422_47558560	ENSG00000160282.9_47558422_47558560	ENSG00000160282	FTCD	islet	alternative_splicing	combinatorial	AS_21_10	TRUE	TRUE	TRUE	FALSE	TRUE	FALSE			TRUE	adult-shared	N/A
islet_0_ENSG00000160285.10_47639390_47639486	ENSG00000160285.10_47639390_47639486	ENSG00000160285	LSS	islet	alternative_splicing	combinatorial	AS_21_10	TRUE	TRUE	TRUE	FALSE	TRUE	TRUE			TRUE	adult-shared	N/A
pancreas_0_chr21:46277717:46279993:clu_25975:ENSG00000160294.10	chr21:46277717:46279993:clu_25975:ENSG00000160294.10	ENSG00000160294	MCM3AP	pancreas	alternative_splicing	combinatorial	AS_21_10	TRUE	TRUE	TRUE	FALSE	TRUE	TRUE			TRUE	adult-shared	N/A
islet_0_ENSG00000160282.9_47574058_47574246	ENSG00000160282.9_47574058_47574246	ENSG00000160282	FTCD	islet	alternative_splicing	combinatorial	AS_21_10	TRUE	TRUE	TRUE	FALSE	TRUE	TRUE			TRUE	adult-shared	N/A
islet_0_ENSG00000160285.10_47611795_47613401	ENSG00000160285.10_47611795_47613401	ENSG00000160285	LSS	islet	alternative_splicing	combinatorial	AS_21_11	TRUE	TRUE	TRUE	TRUE	TRUE	FALSE			TRUE	ambiguous	In LD with an eQTL in iPSC-PPC and/or adult whole pancreas
islet_0_ENSG00000182362.9_47706784_47707037	ENSG00000182362.9_47706784_47707037	ENSG00000182362	YBEY	islet	alternative_splicing	combinatorial	AS_21_11	TRUE	TRUE	TRUE	TRUE	TRUE	TRUE			TRUE	ambiguous	In LD with an eQTL in iPSC-PPC and/or adult whole pancreas
islet_0_ENSG00000182362.9_47706251_47706657	ENSG00000182362.9_47706251_47706657	ENSG00000182362	YBEY	islet	alternative_splicing	combinatorial	AS_21_11	TRUE	TRUE	TRUE	TRUE	TRUE	TRUE			TRUE	ambiguous	In LD with an eQTL in iPSC-PPC and/or adult whole pancreas
islet_0_ENSG00000185437.9_40823756_40824067	ENSG00000185437.9_40823756_40824067	ENSG00000185437	SH3BGR	islet	alternative_splicing	combinatorial	AS_21_12	TRUE	TRUE	TRUE	TRUE	TRUE	TRUE			TRUE	ambiguous	In LD with an eQTL in iPSC-PPC
islet_0_ENSG00000182093.10_40785766_40786214	ENSG00000182093.10_40785766_40786214	ENSG00000182093	GET1	islet	alternative_splicing	combinatorial	AS_21_12	TRUE	TRUE	TRUE	TRUE	TRUE	TRUE			TRUE	ambiguous	In LD with an eQTL in iPSC-PPC
pancreas_0_chr21:39452141:39462375:clu_25733:ENSG00000182093.14	chr21:39452141:39462375:clu_25733:ENSG00000182093.14	ENSG00000182093	GET1	pancreas	alternative_splicing	combinatorial	AS_21_12	TRUE	TRUE	TRUE	TRUE	TRUE	TRUE			TRUE	ambiguous	In LD with an eQTL in iPSC-PPC
pancreas_0_chr21:39452141:39462375:clu_25733:ENSG00000185437.13	chr21:39452141:39462375:clu_25733:ENSG00000185437.13	ENSG00000185437	SH3BGR	pancreas	alternative_splicing	combinatorial	AS_21_12	TRUE	TRUE	TRUE	TRUE	TRUE	TRUE			TRUE	ambiguous	In LD with an eQTL in iPSC-PPC
islet_0_ENSG00000182240.11_42609440_42609656	ENSG00000182240.11_42609440_42609656	ENSG00000182240	BACE2	islet	alternative_splicing	combinatorial	AS_21_13	TRUE	TRUE	TRUE	FALSE	TRUE	FALSE			TRUE	islet-unique	N/A
islet_0_ENSG00000182240.11_42622679_42622828	ENSG00000182240.11_42622679_42622828	ENSG00000182240	BACE2	islet	alternative_splicing	combinatorial	AS_21_13	TRUE	TRUE	TRUE	FALSE	TRUE	FALSE			TRUE	islet-unique	N/A
islet_0_ENSG00000183036.6_41270401_41270452	ENSG00000183036.6_41270401_41270452	ENSG00000183036	PCP4	islet	alternative_splicing	combinatorial	AS_21_14	TRUE	TRUE	TRUE	FALSE	TRUE	FALSE			TRUE	islet-unique	N/A
islet_0_ENSG00000183036.6_41300909_41301322	ENSG00000183036.6_41300909_41301322	ENSG00000183036	PCP4	islet	alternative_splicing	combinatorial	AS_21_14	TRUE	TRUE	TRUE	FALSE	FALSE	FALSE			TRUE	islet-unique	N/A
islet_0_ENSG00000183844.12_42716403_42716461	ENSG00000183844.12_42716403_42716461	ENSG00000183844	FAM3B	islet	alternative_splicing	combinatorial	AS_21_15	TRUE	TRUE	TRUE	FALSE	TRUE	FALSE			TRUE	islet-unique	N/A
islet_0_ENSG00000183844.12_42720519_42720651	ENSG00000183844.12_42720519_42720651	ENSG00000183844	FAM3B	islet	alternative_splicing	combinatorial	AS_21_15	TRUE	TRUE	TRUE	FALSE	TRUE	FALSE			TRUE	islet-unique	N/A
islet_0_ENSG00000183844.12_42694747_42694993	ENSG00000183844.12_42694747_42694993	ENSG00000183844	FAM3B	islet	alternative_splicing	combinatorial	AS_21_15	TRUE	TRUE	TRUE	FALSE	FALSE	FALSE			TRUE	islet-unique	N/A
islet_0_ENSG00000241837.2_35281118_35281515	ENSG00000241837.2_35281118_35281515	ENSG00000241837	ATP5PO	islet	alternative_splicing	combinatorial	AS_21_16	TRUE	TRUE	TRUE	TRUE	TRUE	FALSE			TRUE	ambiguous	In LD with an eQTL in iPSC-PPC and/or adult whole pancreas
islet_0_ENSG00000249209.1_35281386_35281515	ENSG00000249209.1_35281386_35281515	ENSG00000249209	AP000311.1	islet	alternative_splicing	combinatorial	AS_21_16	FALSE	TRUE	FALSE	TRUE	TRUE	FALSE			TRUE	ambiguous	In LD with an eQTL in iPSC-PPC and/or adult whole pancreas
islet_0_ENSG00000242220.2_33954510_33954744	ENSG00000242220.2_33954510_33954744	ENSG00000242220	TCP10L	islet	alternative_splicing	combinatorial	AS_21_17	FALSE	TRUE	TRUE	FALSE	TRUE	FALSE			TRUE	islet-unique	N/A
islet_0_ENSG00000265590.5_33954510_33954725	ENSG00000265590.5_33954510_33954725	ENSG00000265590	CFAP298-TCP10L	islet	alternative_splicing	combinatorial	AS_21_17	TRUE	TRUE	FALSE	FALSE	TRUE	FALSE			TRUE	islet-unique	N/A
islet_0_ENSG00000183527.7_40550375_40550746	ENSG00000183527.7_40550375_40550746	ENSG00000183527	PSMG1	islet	alternative_splicing	combinatorial	AS_21_18	TRUE	TRUE	TRUE	TRUE	FALSE	FALSE	different	zero	TRUE	ambiguous	In LD with an eQTL in adult whole pancreas
ipsc-ppc_0_ENST00000333229	ENST00000333229	ENSG00000185658	BRWD1	ipsc-ppc	alternative_splicing	combinatorial	AS_21_18	TRUE	TRUE	TRUE	TRUE	TRUE	TRUE	different	zero	TRUE	ambiguous	In LD with an eQTL in adult whole pancreas
islet_0_ENSG00000160294.6_47703982_47705308	ENSG00000160294.6_47703982_47705308	ENSG00000160294	MCM3AP	islet	alternative_splicing	combinatorial	AS_21_19	TRUE	TRUE	TRUE	TRUE	TRUE	TRUE	same	zero	TRUE	ambiguous	In LD with an eQTL in adult whole pancreas
ipsc-ppc_0_ENST00000426537	ENST00000426537	ENSG00000160294	MCM3AP	ipsc-ppc	alternative_splicing	combinatorial	AS_21_19	TRUE	TRUE	TRUE	TRUE	TRUE	TRUE	same	zero	TRUE	ambiguous	In LD with an eQTL in adult whole pancreas
ipsc-ppc_0_ENST00000330490	ENST00000330490	ENSG00000182912	TSPEAR-AS2	ipsc-ppc	alternative_splicing	combinatorial	AS_21_2	TRUE	TRUE	TRUE	FALSE	TRUE	TRUE			TRUE	ambiguous	In LD with an eQTL in adult whole pancreas and/or adult islets
ipsc-ppc_0_ENST00000354333	ENST00000354333	ENSG00000182912	TSPEAR-AS2	ipsc-ppc	alternative_splicing	combinatorial	AS_21_2	TRUE	TRUE	TRUE	FALSE	TRUE	TRUE			TRUE	ambiguous	In LD with an eQTL in adult whole pancreas and/or adult islets
ipsc-ppc_0_ENST00000427803	ENST00000427803	ENSG00000160221	GATD3A	ipsc-ppc	alternative_splicing	combinatorial	AS_21_20	TRUE	TRUE	TRUE	FALSE	TRUE	TRUE	different	zero	TRUE	ambiguous	In LD with an eQTL in adult whole pancreas
islet_0_ENSG00000241945.3_45540833_45542238	ENSG00000241945.3_45540833_45542238	ENSG00000241945	PWP2	islet	alternative_splicing	combinatorial	AS_21_20	TRUE	TRUE	TRUE	FALSE	TRUE	TRUE	different	zero	TRUE	ambiguous	In LD with an eQTL in adult whole pancreas
islet_0_ENSG00000160213.5_45192393_45194640	ENSG00000160213.5_45192393_45194640	ENSG00000160213	CSTB	islet	alternative_splicing	combinatorial	AS_21_21	TRUE	TRUE	TRUE	FALSE	TRUE	TRUE	different	zero	TRUE	ambiguous	In LD with an eQTL in adult whole pancreas
ipsc-ppc_0_ENST00000467315	ENST00000467315	ENSG00000141959	PFKL	ipsc-ppc	alternative_splicing	combinatorial	AS_21_21	TRUE	TRUE	TRUE	FALSE	TRUE	TRUE	different	zero	TRUE	ambiguous	In LD with an eQTL in adult whole pancreas
ipsc-ppc_0_ENST00000542230	ENST00000542230	ENSG00000142188	TMEM50B	ipsc-ppc	alternative_splicing	combinatorial	AS_21_22	TRUE	TRUE	TRUE	FALSE	TRUE	FALSE	same	zero	TRUE	ambiguous	In LD with an eQTL in adult whole pancreas
islet_0_ENSG00000142188.12_34811521_34811604	ENSG00000142188.12_34811521_34811604	ENSG00000142188	TMEM50B	islet	alternative_splicing	combinatorial	AS_21_22	TRUE	TRUE	TRUE	FALSE	TRUE	TRUE	same	zero	TRUE	ambiguous	In LD with an eQTL in adult whole pancreas
islet_0_ENSG00000142166.8_34707830_34707953	ENSG00000142166.8_34707830_34707953	ENSG00000142166	IFNAR1	islet	alternative_splicing	combinatorial	AS_21_23	TRUE	TRUE	TRUE	TRUE	TRUE	TRUE	same	zero	TRUE	ambiguous	In LD with an eQTL in adult whole pancreas
ipsc-ppc_0_ENST00000652654	ENST00000652654	ENSG00000142166	IFNAR1	ipsc-ppc	alternative_splicing	combinatorial	AS_21_23	TRUE	TRUE	TRUE	FALSE	TRUE	FALSE	same	zero	TRUE	ambiguous	In LD with an eQTL in adult whole pancreas
pancreas_0_chr21:41316898:41338378:clu_25753:ENSG00000183844.16	chr21:41316898:41338378:clu_25753:ENSG00000183844.16	ENSG00000183844	FAM3B	pancreas	alternative_splicing	combinatorial	AS_21_24	TRUE	TRUE	TRUE	FALSE	FALSE	FALSE	zero	same	TRUE	fetal-whole-pancreas	N/A
ipsc-ppc_0_ENST00000398647	ENST00000398647	ENSG00000183844	FAM3B	ipsc-ppc	alternative_splicing	combinatorial	AS_21_24	TRUE	TRUE	TRUE	FALSE	FALSE	TRUE	zero	same	TRUE	fetal-whole-pancreas	N/A
islet_0_ENSG00000141959.12_45725077_45725300	ENSG00000141959.12_45725077_45725300	ENSG00000141959	PFKL	islet	alternative_splicing	combinatorial	AS_21_25	TRUE	TRUE	TRUE	FALSE	FALSE	TRUE			TRUE	adult-shared	N/A
pancreas_0_chr21:44300190:44306681:clu_25861:ENSG00000141959.16	chr21:44300190:44306681:clu_25861:ENSG00000141959.16	ENSG00000141959	PFKL	pancreas	alternative_splicing	combinatorial	AS_21_25	TRUE	TRUE	TRUE	FALSE	TRUE	TRUE			TRUE	adult-shared	N/A
islet_0_ENSG00000154723.8_27106644_27106686	ENSG00000154723.8_27106644_27106686	ENSG00000154723	ATP5PF	islet	alternative_splicing	combinatorial	AS_21_26	TRUE	TRUE	TRUE	FALSE	FALSE	TRUE			TRUE	adult-shared	N/A
pancreas_0_chr21:25729801:25734333:clu_25516:ENSG00000154723.12	chr21:25729801:25734333:clu_25516:ENSG00000154723.12	ENSG00000154723	ATP5PF	pancreas	alternative_splicing	combinatorial	AS_21_26	TRUE	TRUE	TRUE	FALSE	TRUE	FALSE			TRUE	adult-shared	N/A
pancreas_0_chr21:29070337:29073531:clu_25550:ENSG00000156261.12	chr21:29070337:29073531:clu_25550:ENSG00000156261.12	ENSG00000156261	CCT8	pancreas	alternative_splicing	combinatorial	AS_21_27	TRUE	TRUE	TRUE	FALSE	TRUE	FALSE			TRUE	adult-shared	N/A
islet_0_ENSG00000156253.2_30376705_30378972	ENSG00000156253.2_30376705_30378972	ENSG00000156253	RWDD2B	islet	alternative_splicing	combinatorial	AS_21_27	TRUE	TRUE	TRUE	FALSE	TRUE	TRUE			TRUE	adult-shared	N/A
pancreas_0_chr21:29008621:29019211:clu_25542:ENSG00000156253.6	chr21:29008621:29019211:clu_25542:ENSG00000156253.6	ENSG00000156253	RWDD2B	pancreas	alternative_splicing	combinatorial	AS_21_28	TRUE	TRUE	TRUE	FALSE	TRUE	FALSE			TRUE	adult-shared	N/A
islet_0_ENSG00000156253.2_30381916_30382013	ENSG00000156253.2_30381916_30382013	ENSG00000156253	RWDD2B	islet	alternative_splicing	combinatorial	AS_21_28	TRUE	TRUE	TRUE	FALSE	TRUE	FALSE			TRUE	adult-shared	N/A
islet_0_ENSG00000159231.5_37507210_37507779	ENSG00000159231.5_37507210_37507779	ENSG00000159231	CBR3	islet	alternative_splicing	combinatorial	AS_21_29	FALSE	TRUE	TRUE	TRUE	FALSE	TRUE			TRUE	ambiguous	In LD with an eQTL in iPSC-PPC
pancreas_0_chr21:36141946:36146256:clu_25662:ENSG00000236830.6	chr21:36141946:36146256:clu_25662:ENSG00000236830.6	ENSG00000236830	CBR3-AS1	pancreas	alternative_splicing	combinatorial	AS_21_29	TRUE	TRUE	TRUE	TRUE	TRUE	FALSE			TRUE	ambiguous	In LD with an eQTL in iPSC-PPC
ipsc-ppc_0_ENST00000342136	ENST00000342136	ENSG00000159110	IFNAR2	ipsc-ppc	alternative_splicing	combinatorial	AS_21_3	TRUE	TRUE	TRUE	FALSE	TRUE	FALSE	same	zero	TRUE	fetal-islet	N/A
islet_0_ENSG00000159110.15_34634866_34637980	ENSG00000159110.15_34634866_34637980	ENSG00000159110	IFNAR2	islet	alternative_splicing	combinatorial	AS_21_3	TRUE	TRUE	TRUE	FALSE	TRUE	FALSE	same	zero	TRUE	fetal-islet	N/A
ipsc-ppc_0_ENST00000382264	ENST00000382264	ENSG00000159110	IFNAR2	ipsc-ppc	alternative_splicing	combinatorial	AS_21_3	TRUE	TRUE	TRUE	FALSE	TRUE	FALSE	same	zero	TRUE	fetal-islet	N/A
pancreas_0_chr21:46168658:46182624:clu_25951:ENSG00000160284.14	chr21:46168658:46182624:clu_25951:ENSG00000160284.14	ENSG00000160284	SPATC1L	pancreas	alternative_splicing	combinatorial	AS_21_30	TRUE	TRUE	TRUE	FALSE	TRUE	FALSE			TRUE	adult-shared	N/A
islet_0_ENSG00000160284.10_47588222_47588572	ENSG00000160284.10_47588222_47588572	ENSG00000160284	SPATC1L	islet	alternative_splicing	combinatorial	AS_21_30	TRUE	TRUE	TRUE	FALSE	FALSE	TRUE			TRUE	adult-shared	N/A
pancreas_0_chr21:39345274:39348292:clu_25730:ENSG00000205581.10	chr21:39345274:39348292:clu_25730:ENSG00000205581.10	ENSG00000205581	HMGN1	pancreas	alternative_splicing	combinatorial	AS_21_31	TRUE	TRUE	TRUE	TRUE	TRUE	FALSE			TRUE	ambiguous	In LD with an eQTL in iPSC-PPC
islet_0_ENSG00000205581.6_40714241_40715085	ENSG00000205581.6_40714241_40715085	ENSG00000205581	HMGN1	islet	alternative_splicing	combinatorial	AS_21_31	TRUE	TRUE	TRUE	TRUE	TRUE	TRUE			TRUE	ambiguous	In LD with an eQTL in iPSC-PPC
ipsc-ppc_0_ENST00000651438	ENST00000651438	ENSG00000182871	COL18A1	ipsc-ppc	alternative_splicing	combinatorial	AS_21_4	TRUE	TRUE	TRUE	TRUE	FALSE	FALSE			TRUE	ipsc_ppc-unique	N/A
ipsc-ppc_0_ENST00000342220	ENST00000342220	ENSG00000182871	COL18A1	ipsc-ppc	alternative_splicing	combinatorial	AS_21_4	TRUE	TRUE	TRUE	FALSE	FALSE	FALSE			TRUE	ipsc_ppc-unique	N/A
ipsc-ppc_0_ENST00000468924	ENST00000468924	ENSG00000182362	YBEY	ipsc-ppc	alternative_splicing	combinatorial	AS_21_5	TRUE	TRUE	TRUE	TRUE	TRUE	TRUE	same	zero	TRUE	ambiguous	In LD with an eQTL in adult whole pancreas
ipsc-ppc_0_ENST00000397701	ENST00000397701	ENSG00000182362	YBEY	ipsc-ppc	alternative_splicing	combinatorial	AS_21_5	TRUE	TRUE	TRUE	TRUE	TRUE	TRUE	same	zero	TRUE	ambiguous	In LD with an eQTL in adult whole pancreas
ipsc-ppc_0_ENST00000474319	ENST00000474319	ENSG00000160285	LSS	ipsc-ppc	alternative_splicing	combinatorial	AS_21_5	TRUE	TRUE	TRUE	FALSE	TRUE	FALSE	same	zero	TRUE	ambiguous	In LD with an eQTL in adult whole pancreas
islet_0_ENSG00000182362.9_47717453_47717665	ENSG00000182362.9_47717453_47717665	ENSG00000182362	YBEY	islet	alternative_splicing	combinatorial	AS_21_5	TRUE	TRUE	TRUE	TRUE	TRUE	TRUE	same	zero	TRUE	ambiguous	In LD with an eQTL in adult whole pancreas
ipsc-ppc_0_ENST00000492864	ENST00000492864	ENSG00000182362	YBEY	ipsc-ppc	alternative_splicing	combinatorial	AS_21_5	TRUE	TRUE	TRUE	TRUE	TRUE	TRUE	same	zero	TRUE	ambiguous	In LD with an eQTL in adult whole pancreas
ipsc-ppc_0_ENST00000465732	ENST00000465732	ENSG00000160200	CBS	ipsc-ppc	alternative_splicing	combinatorial	AS_21_6	TRUE	TRUE	TRUE	FALSE	TRUE	FALSE	different	different	TRUE	fetal-adult	N/A
pancreas_0_chr21:43066377:43066525:clu_25833:ENSG00000160200.17	chr21:43066377:43066525:clu_25833:ENSG00000160200.17	ENSG00000160200	CBS	pancreas	alternative_splicing	combinatorial	AS_21_6	TRUE	TRUE	TRUE	FALSE	TRUE	FALSE	different	different	TRUE	fetal-adult	N/A
ipsc-ppc_0_ENST00000624691	ENST00000624691	ENSG00000274276	CBSL	ipsc-ppc	alternative_splicing	combinatorial	AS_21_6	TRUE	FALSE	TRUE	FALSE	TRUE	FALSE	different	different	TRUE	fetal-adult	N/A
islet_0_ENSG00000160200.13_44487888_44488725	ENSG00000160200.13_44487888_44488725	ENSG00000160200	CBS	islet	alternative_splicing	combinatorial	AS_21_6	TRUE	TRUE	TRUE	FALSE	FALSE	FALSE	different	different	TRUE	fetal-adult	N/A
ipsc-ppc_1_ENST00000624691	ENST00000624691	ENSG00000274276	CBSL	ipsc-ppc	alternative_splicing	combinatorial	AS_21_6	TRUE	FALSE	TRUE	FALSE	FALSE	FALSE	different	different	TRUE	fetal-adult	N/A
ipsc-ppc_0_ENST00000398165	ENST00000398165	ENSG00000160200	CBS	ipsc-ppc	alternative_splicing	combinatorial	AS_21_6	TRUE	TRUE	TRUE	FALSE	TRUE	FALSE	different	different	TRUE	fetal-adult	N/A
ipsc-ppc_0_ENST00000446166	ENST00000446166	ENSG00000185917	SETD4	ipsc-ppc	alternative_splicing	combinatorial	AS_21_7	TRUE	TRUE	TRUE	FALSE	FALSE	TRUE	zero	same	TRUE	ambiguous	In LD with an eQTL in adult islets
ipsc-ppc_0_ENST00000399212	ENST00000399212	ENSG00000185917	SETD4	ipsc-ppc	alternative_splicing	combinatorial	AS_21_7	TRUE	TRUE	TRUE	FALSE	TRUE	TRUE	zero	same	TRUE	ambiguous	In LD with an eQTL in adult islets
pancreas_0_chr21:36041888:36043782:clu_25657:ENSG00000185917.13	chr21:36041888:36043782:clu_25657:ENSG00000185917.13	ENSG00000185917	SETD4	pancreas	alternative_splicing	combinatorial	AS_21_7	TRUE	TRUE	TRUE	FALSE	TRUE	TRUE	zero	same	TRUE	ambiguous	In LD with an eQTL in adult islets
islet_0_ENSG00000159228.8_37444113_37445464	ENSG00000159228.8_37444113_37445464	ENSG00000159228	CBR1	islet	alternative_splicing	combinatorial	AS_21_8	TRUE	TRUE	TRUE	TRUE	TRUE	TRUE			TRUE	ambiguous	In LD with an eQTL in iPSC-PPC and/or adult whole pancreas
islet_0_ENSG00000233393.1_37479896_37481988	ENSG00000233393.1_37479896_37481988	ENSG00000233393	AP000688.2	islet	alternative_splicing	combinatorial	AS_21_8	FALSE	TRUE	TRUE	FALSE	TRUE	TRUE			TRUE	ambiguous	In LD with an eQTL in iPSC-PPC and/or adult whole pancreas
islet_0_ENSG00000185917.9_37417880_37418309	ENSG00000185917.9_37417880_37418309	ENSG00000185917	SETD4	islet	alternative_splicing	combinatorial	AS_21_8	TRUE	TRUE	TRUE	TRUE	TRUE	TRUE			TRUE	ambiguous	In LD with an eQTL in iPSC-PPC and/or adult whole pancreas
islet_0_ENSG00000160194.13_44303716_44303905	ENSG00000160194.13_44303716_44303905	ENSG00000160194	NDUFV3	islet	alternative_splicing	combinatorial	AS_21_9	TRUE	TRUE	TRUE	FALSE	TRUE	TRUE			TRUE	adult-shared	N/A
pancreas_0_chr21:42843281:42850041:clu_25815:ENSG00000160193.11	chr21:42843281:42850041:clu_25815:ENSG00000160193.11	ENSG00000160193	WDR4	pancreas	alternative_splicing	combinatorial	AS_21_9	TRUE	TRUE	TRUE	FALSE	TRUE	FALSE			TRUE	adult-shared	N/A
islet_0_ENSG00000160193.7_44269336_44270352	ENSG00000160193.7_44269336_44270352	ENSG00000160193	WDR4	islet	alternative_splicing	combinatorial	AS_21_9	TRUE	TRUE	TRUE	FALSE	TRUE	TRUE			TRUE	adult-shared	N/A
islet_0_ENSG00000069998.8_17639347_17640167	ENSG00000069998.8_17639347_17640167	ENSG00000069998	HDHD5	islet	alternative_splicing	combinatorial	AS_22_1	TRUE	TRUE	TRUE	FALSE	TRUE	FALSE	same	zero	TRUE	fetal-islet	N/A
ipsc-ppc_0_ENST00000155674	ENST00000155674	ENSG00000069998	HDHD5	ipsc-ppc	alternative_splicing	combinatorial	AS_22_1	TRUE	TRUE	TRUE	FALSE	TRUE	FALSE	same	zero	TRUE	fetal-islet	N/A
ipsc-ppc_0_ENST00000336737	ENST00000336737	ENSG00000069998	HDHD5	ipsc-ppc	alternative_splicing	combinatorial	AS_22_1	TRUE	TRUE	TRUE	FALSE	TRUE	FALSE	same	zero	TRUE	fetal-islet	N/A
ipsc-ppc_0_ENST00000420700	ENST00000420700	ENSG00000100225	FBXO7	ipsc-ppc	alternative_splicing	combinatorial	AS_22_10	TRUE	TRUE	TRUE	FALSE	TRUE	FALSE			TRUE	ambiguous	In LD with an eQTL in adult whole pancreas and/or adult islets
ipsc-ppc_0_ENST00000266087	ENST00000266087	ENSG00000100225	FBXO7	ipsc-ppc	alternative_splicing	combinatorial	AS_22_10	TRUE	TRUE	TRUE	FALSE	TRUE	FALSE			TRUE	ambiguous	In LD with an eQTL in adult whole pancreas and/or adult islets
ipsc-ppc_0_ENST00000397426	ENST00000397426	ENSG00000100225	FBXO7	ipsc-ppc	alternative_splicing	combinatorial	AS_22_11	TRUE	TRUE	TRUE	FALSE	FALSE	FALSE			TRUE	ipsc_ppc-unique	N/A
ipsc-ppc_1_ENST00000266087	ENST00000266087	ENSG00000100225	FBXO7	ipsc-ppc	alternative_splicing	combinatorial	AS_22_11	TRUE	TRUE	TRUE	FALSE	FALSE	FALSE			TRUE	ipsc_ppc-unique	N/A
ipsc-ppc_0_ENST00000305877	ENST00000305877	ENSG00000186716	BCR	ipsc-ppc	alternative_splicing	combinatorial	AS_22_12	TRUE	TRUE	TRUE	FALSE	TRUE	FALSE	same	zero	TRUE	fetal-islet	N/A
islet_0_ENSG00000186716.15_23657620_23660224	ENSG00000186716.15_23657620_23660224	ENSG00000186716	BCR	islet	alternative_splicing	combinatorial	AS_22_12	TRUE	TRUE	TRUE	FALSE	FALSE	FALSE	same	zero	TRUE	fetal-islet	N/A
ipsc-ppc_0_ENST00000359540	ENST00000359540	ENSG00000186716	BCR	ipsc-ppc	alternative_splicing	combinatorial	AS_22_12	TRUE	TRUE	TRUE	FALSE	TRUE	FALSE	same	zero	TRUE	fetal-islet	N/A
ipsc-ppc_0_ENST00000319363	ENST00000319363	ENSG00000177663	IL17RA	ipsc-ppc	alternative_splicing	combinatorial	AS_22_13	TRUE	TRUE	TRUE	FALSE	TRUE	FALSE	same	zero	TRUE	fetal-islet	N/A
islet_0_ENSG00000177663.9_17581245_17581371	ENSG00000177663.9_17581245_17581371	ENSG00000177663	IL17RA	islet	alternative_splicing	combinatorial	AS_22_13	TRUE	TRUE	TRUE	FALSE	TRUE	FALSE	same	zero	TRUE	fetal-islet	N/A
ipsc-ppc_0_ENST00000612619	ENST00000612619	ENSG00000177663	IL17RA	ipsc-ppc	alternative_splicing	combinatorial	AS_22_13	TRUE	TRUE	TRUE	FALSE	TRUE	FALSE	same	zero	TRUE	fetal-islet	N/A
pancreas_0_chr22:49921761:49922612:clu_23965:ENSG00000184164.14	chr22:49921761:49922612:clu_23965:ENSG00000184164.14	ENSG00000184164	CRELD2	pancreas	alternative_splicing	combinatorial	AS_22_14	TRUE	TRUE	TRUE	FALSE	TRUE	TRUE	same	same	TRUE	fetal-adult	N/A
ipsc-ppc_0_ENST00000404488	ENST00000404488	ENSG00000184164	CRELD2	ipsc-ppc	alternative_splicing	combinatorial	AS_22_14	TRUE	TRUE	TRUE	FALSE	TRUE	TRUE	same	same	TRUE	fetal-adult	N/A
islet_0_ENSG00000184164.10_50315945_50316091	ENSG00000184164.10_50315945_50316091	ENSG00000184164	CRELD2	islet	alternative_splicing	combinatorial	AS_22_14	TRUE	TRUE	TRUE	FALSE	FALSE	TRUE	same	same	TRUE	fetal-adult	N/A
ipsc-ppc_0_ENST00000328268	ENST00000328268	ENSG00000184164	CRELD2	ipsc-ppc	alternative_splicing	combinatorial	AS_22_14	TRUE	TRUE	TRUE	FALSE	TRUE	TRUE	same	same	TRUE	fetal-adult	N/A
ipsc-ppc_0_ENST00000381669	ENST00000381669	ENSG00000128298	BAIAP2L2	ipsc-ppc	alternative_splicing	combinatorial	AS_22_15	TRUE	TRUE	TRUE	TRUE	TRUE	FALSE			TRUE	ambiguous	In LD with an eQTL in adult whole pancreas and/or adult islets
ipsc-ppc_0_ENST00000332536	ENST00000332536	ENSG00000128298	BAIAP2L2	ipsc-ppc	alternative_splicing	combinatorial	AS_22_15	TRUE	TRUE	TRUE	TRUE	TRUE	FALSE			TRUE	ambiguous	In LD with an eQTL in adult whole pancreas and/or adult islets
ipsc-ppc_0_ENST00000398110	ENST00000398110	ENSG00000128294	TPST2	ipsc-ppc	alternative_splicing	combinatorial	AS_22_16	TRUE	TRUE	TRUE	FALSE	TRUE	FALSE			TRUE	ambiguous	In LD with an eQTL in adult whole pancreas and/or adult islets
ipsc-ppc_0_ENST00000338754	ENST00000338754	ENSG00000128294	TPST2	ipsc-ppc	alternative_splicing	combinatorial	AS_22_16	TRUE	TRUE	TRUE	FALSE	TRUE	FALSE			TRUE	ambiguous	In LD with an eQTL in adult whole pancreas and/or adult islets
ipsc-ppc_0_ENST00000396096	ENST00000396096	ENSG00000093000	NUP50	ipsc-ppc	alternative_splicing	combinatorial	AS_22_17	TRUE	TRUE	TRUE	FALSE	TRUE	FALSE			TRUE	ambiguous	In LD with an eQTL in adult whole pancreas and/or adult islets
ipsc-ppc_0_ENST00000347635	ENST00000347635	ENSG00000093000	NUP50	ipsc-ppc	alternative_splicing	combinatorial	AS_22_17	TRUE	TRUE	TRUE	FALSE	TRUE	FALSE			TRUE	ambiguous	In LD with an eQTL in adult whole pancreas and/or adult islets
ipsc-ppc_0_ENST00000356099	ENST00000356099	ENSG00000241484	ARHGAP8	ipsc-ppc	alternative_splicing	combinatorial	AS_22_18	TRUE	TRUE	TRUE	TRUE	TRUE	FALSE			TRUE	ambiguous	In LD with an eQTL in adult whole pancreas and/or adult islets
ipsc-ppc_1_ENST00000460809	ENST00000460809	ENSG00000241484	ARHGAP8	ipsc-ppc	alternative_splicing	combinatorial	AS_22_18	TRUE	TRUE	TRUE	FALSE	TRUE	FALSE			TRUE	ambiguous	In LD with an eQTL in adult whole pancreas and/or adult islets
ipsc-ppc_0_ENST00000357137	ENST00000357137	ENSG00000196236	XPNPEP3	ipsc-ppc	alternative_splicing	combinatorial	AS_22_19	TRUE	TRUE	TRUE	TRUE	TRUE	TRUE	zero	same	TRUE	ambiguous	In LD with an eQTL in adult islets
ipsc-ppc_0_ENST00000482652	ENST00000482652	ENSG00000196236	XPNPEP3	ipsc-ppc	alternative_splicing	combinatorial	AS_22_19	TRUE	TRUE	TRUE	TRUE	TRUE	TRUE	zero	same	TRUE	ambiguous	In LD with an eQTL in adult islets
pancreas_0_chr22:40857245:40861618:clu_23727:ENSG00000196236.12	chr22:40857245:40861618:clu_23727:ENSG00000196236.12	ENSG00000196236	XPNPEP3	pancreas	alternative_splicing	combinatorial	AS_22_19	TRUE	TRUE	TRUE	TRUE	TRUE	FALSE	zero	same	TRUE	ambiguous	In LD with an eQTL in adult islets
ipsc-ppc_0_ENST00000488504	ENST00000488504	ENSG00000188130	MAPK12	ipsc-ppc	alternative_splicing	combinatorial	AS_22_2	TRUE	TRUE	TRUE	FALSE	TRUE	FALSE			TRUE	ambiguous	In LD with an eQTL in adult whole pancreas and/or adult islets
ipsc-ppc_0_ENST00000215659	ENST00000215659	ENSG00000188130	MAPK12	ipsc-ppc	alternative_splicing	combinatorial	AS_22_2	TRUE	TRUE	TRUE	FALSE	TRUE	FALSE			TRUE	ambiguous	In LD with an eQTL in adult whole pancreas and/or adult islets
ipsc-ppc_0_ENST00000357802	ENST00000357802	ENSG00000182841	RRP7BP	ipsc-ppc	alternative_splicing	combinatorial	AS_22_20	TRUE	FALSE	TRUE	FALSE	TRUE	TRUE			TRUE	ambiguous	In LD with an eQTL in adult whole pancreas and/or adult islets
ipsc-ppc_0_ENST00000566851	ENST00000566851	ENSG00000182841	RRP7BP	ipsc-ppc	alternative_splicing	combinatorial	AS_22_20	TRUE	FALSE	TRUE	FALSE	TRUE	TRUE			TRUE	ambiguous	In LD with an eQTL in adult whole pancreas and/or adult islets
ipsc-ppc_0_ENST00000483303	ENST00000483303	ENSG00000189306	RRP7A	ipsc-ppc	alternative_splicing	combinatorial	AS_22_20	TRUE	TRUE	TRUE	FALSE	TRUE	TRUE			TRUE	ambiguous	In LD with an eQTL in adult whole pancreas and/or adult islets
ipsc-ppc_0_ENST00000415709	ENST00000415709	ENSG00000100058	CRYBB2P1	ipsc-ppc	alternative_splicing	combinatorial	AS_22_21	TRUE	TRUE	TRUE	TRUE	FALSE	FALSE			TRUE	ipsc_ppc-unique	N/A
ipsc-ppc_0_ENST00000382734	ENST00000382734	ENSG00000100058	CRYBB2P1	ipsc-ppc	alternative_splicing	combinatorial	AS_22_21	TRUE	TRUE	TRUE	TRUE	FALSE	FALSE			TRUE	ipsc_ppc-unique	N/A
ipsc-ppc_0_ENST00000398831	ENST00000398831	ENSG00000100023	PPIL2	ipsc-ppc	alternative_splicing	combinatorial	AS_22_22	TRUE	TRUE	TRUE	FALSE	FALSE	TRUE			TRUE	ambiguous	In LD with an eQTL in adult whole pancreas and/or adult islets
ipsc-ppc_0_ENST00000446951	ENST00000446951	ENSG00000100023	PPIL2	ipsc-ppc	alternative_splicing	combinatorial	AS_22_22	TRUE	TRUE	TRUE	FALSE	FALSE	TRUE			TRUE	ambiguous	In LD with an eQTL in adult whole pancreas and/or adult islets
ipsc-ppc_0_ENST00000644935	ENST00000644935	ENSG00000100106	TRIOBP	ipsc-ppc	alternative_splicing	combinatorial	AS_22_23	TRUE	TRUE	TRUE	TRUE	FALSE	FALSE			TRUE	ipsc_ppc-unique	N/A
ipsc-ppc_0_ENST00000403663	ENST00000403663	ENSG00000100106	TRIOBP	ipsc-ppc	alternative_splicing	combinatorial	AS_22_23	TRUE	TRUE	TRUE	TRUE	FALSE	FALSE			TRUE	ipsc_ppc-unique	N/A
pancreas_0_chr22:45328063:45330603:clu_23889:ENSG00000100376.11	chr22:45328063:45330603:clu_23889:ENSG00000100376.11	ENSG00000100376	FAM118A	pancreas	alternative_splicing	combinatorial	AS_22_24	TRUE	TRUE	TRUE	FALSE	TRUE	FALSE	same	same	TRUE	fetal-adult	N/A
ipsc-ppc_1_ENST00000405673	ENST00000405673	ENSG00000100376	FAM118A	ipsc-ppc	alternative_splicing	combinatorial	AS_22_24	TRUE	TRUE	TRUE	TRUE	TRUE	TRUE	same	same	TRUE	fetal-adult	N/A
ipsc-ppc_1_ENST00000441876	ENST00000441876	ENSG00000100376	FAM118A	ipsc-ppc	alternative_splicing	combinatorial	AS_22_24	TRUE	TRUE	TRUE	TRUE	TRUE	TRUE	same	same	TRUE	fetal-adult	N/A
islet_0_ENSG00000100376.7_45726338_45726637	ENSG00000100376.7_45726338_45726637	ENSG00000100376	FAM118A	islet	alternative_splicing	combinatorial	AS_22_24	TRUE	TRUE	TRUE	FALSE	FALSE	TRUE	same	same	TRUE	fetal-adult	N/A
ipsc-ppc_0_ENST00000477714	ENST00000477714	ENSG00000100376	FAM118A	ipsc-ppc	alternative_splicing	combinatorial	AS_22_24	TRUE	TRUE	TRUE	TRUE	TRUE	TRUE	same	same	TRUE	fetal-adult	N/A
ipsc-ppc_0_ENST00000405673	ENST00000405673	ENSG00000100376	FAM118A	ipsc-ppc	alternative_splicing	combinatorial	AS_22_24	TRUE	TRUE	TRUE	TRUE	TRUE	TRUE	same	same	TRUE	fetal-adult	N/A
ipsc-ppc_0_ENST00000441876	ENST00000441876	ENSG00000100376	FAM118A	ipsc-ppc	alternative_splicing	combinatorial	AS_22_24	TRUE	TRUE	TRUE	FALSE	TRUE	TRUE	same	same	TRUE	fetal-adult	N/A
ipsc-ppc_0_ENST00000428415	ENST00000428415	ENSG00000234928	LINC01659	ipsc-ppc	alternative_splicing	combinatorial	AS_22_25	TRUE	FALSE	TRUE	FALSE	FALSE	FALSE			TRUE	ipsc_ppc-unique	N/A
ipsc-ppc_0_ENST00000449711	ENST00000449711	ENSG00000234928	LINC01659	ipsc-ppc	alternative_splicing	combinatorial	AS_22_25	TRUE	FALSE	TRUE	FALSE	FALSE	FALSE			TRUE	ipsc_ppc-unique	N/A
pancreas_0_chr22:19475602:19478825:clu_22963:ENSG00000070010.18	chr22:19475602:19478825:clu_22963:ENSG00000070010.18	ENSG00000070010	UFD1	pancreas	alternative_splicing	combinatorial	AS_22_26	TRUE	TRUE	TRUE	FALSE	FALSE	FALSE	zero	same	TRUE	fetal-whole-pancreas	N/A
ipsc-ppc_0_ENST00000474226	ENST00000474226	ENSG00000070010	UFD1	ipsc-ppc	alternative_splicing	combinatorial	AS_22_26	TRUE	TRUE	TRUE	FALSE	FALSE	TRUE	zero	same	TRUE	fetal-whole-pancreas	N/A
ipsc-ppc_0_ENST00000447868	ENST00000447868	ENSG00000070010	UFD1	ipsc-ppc	alternative_splicing	combinatorial	AS_22_26	TRUE	TRUE	TRUE	FALSE	FALSE	TRUE	zero	same	TRUE	fetal-whole-pancreas	N/A
islet_0_ENSG00000198089.10_32007985_32008428	ENSG00000198089.10_32007985_32008428	ENSG00000198089	SFI1	islet	alternative_splicing	combinatorial	AS_22_27	TRUE	TRUE	TRUE	FALSE	FALSE	TRUE	same	same	TRUE	fetal-adult	N/A
pancreas_0_chr22:31611840:31613142:clu_23460:ENSG00000198089.15	chr22:31611840:31613142:clu_23460:ENSG00000198089.15	ENSG00000198089	SFI1	pancreas	alternative_splicing	combinatorial	AS_22_27	TRUE	TRUE	TRUE	FALSE	TRUE	FALSE	same	same	TRUE	fetal-adult	N/A
ipsc-ppc_0_ENST00000495107	ENST00000495107	ENSG00000198089	SFI1	ipsc-ppc	alternative_splicing	combinatorial	AS_22_27	TRUE	TRUE	TRUE	FALSE	TRUE	TRUE	same	same	TRUE	fetal-adult	N/A
ipsc-ppc_0_ENST00000540643	ENST00000540643	ENSG00000198089	SFI1	ipsc-ppc	alternative_splicing	combinatorial	AS_22_27	TRUE	TRUE	TRUE	FALSE	TRUE	TRUE	same	same	TRUE	fetal-adult	N/A
ipsc-ppc_0_ENST00000652586	ENST00000652586	ENSG00000274602	PI4KAP1	ipsc-ppc	alternative_splicing	combinatorial	AS_22_28	TRUE	FALSE	TRUE	TRUE	TRUE	FALSE			TRUE	ambiguous	In LD with an eQTL in adult whole pancreas and/or adult islets
ipsc-ppc_0_ENST00000611748	ENST00000611748	ENSG00000274602	PI4KAP1	ipsc-ppc	alternative_splicing	combinatorial	AS_22_28	TRUE	FALSE	TRUE	TRUE	TRUE	FALSE			TRUE	ambiguous	In LD with an eQTL in adult whole pancreas and/or adult islets
ipsc-ppc_0_ENST00000629869	ENST00000629869	ENSG00000280623	PCAT14	ipsc-ppc	alternative_splicing	combinatorial	AS_22_29	TRUE	FALSE	TRUE	FALSE	FALSE	TRUE			TRUE	ambiguous	In LD with an eQTL in adult whole pancreas and/or adult islets
ipsc-ppc_1_ENST00000626825	ENST00000626825	ENSG00000280623	PCAT14	ipsc-ppc	alternative_splicing	combinatorial	AS_22_29	TRUE	FALSE	TRUE	FALSE	FALSE	TRUE			TRUE	ambiguous	In LD with an eQTL in adult whole pancreas and/or adult islets
ipsc-ppc_0_ENST00000216014	ENST00000216014	ENSG00000100196	KDELR3	ipsc-ppc	alternative_splicing	combinatorial	AS_22_3	TRUE	TRUE	TRUE	TRUE	TRUE	TRUE			TRUE	ambiguous	In LD with an eQTL in adult whole pancreas and/or adult islets
ipsc-ppc_0_ENST00000409006	ENST00000409006	ENSG00000100196	KDELR3	ipsc-ppc	alternative_splicing	combinatorial	AS_22_3	TRUE	TRUE	TRUE	TRUE	TRUE	TRUE			TRUE	ambiguous	In LD with an eQTL in adult whole pancreas and/or adult islets
ipsc-ppc_0_ENST00000626825	ENST00000626825	ENSG00000280623	PCAT14	ipsc-ppc	alternative_splicing	combinatorial	AS_22_30	TRUE	FALSE	TRUE	FALSE	FALSE	FALSE			TRUE	ipsc_ppc-unique	N/A
ipsc-ppc_0_ENST00000627127	ENST00000627127	ENSG00000280623	PCAT14	ipsc-ppc	alternative_splicing	combinatorial	AS_22_30	TRUE	FALSE	TRUE	FALSE	FALSE	FALSE			TRUE	ipsc_ppc-unique	N/A
islet_0_ENSG00000185608.4_19419425_19420382	ENSG00000185608.4_19419425_19420382	ENSG00000185608	MRPL40	islet	alternative_splicing	combinatorial	AS_22_31	TRUE	TRUE	TRUE	FALSE	FALSE	FALSE			TRUE	adult-shared	N/A
pancreas_0_chr22:19432607:19433265:clu_22960:ENSG00000185608.8	chr22:19432607:19433265:clu_22960:ENSG00000185608.8	ENSG00000185608	MRPL40	pancreas	alternative_splicing	combinatorial	AS_22_31	TRUE	TRUE	TRUE	FALSE	TRUE	FALSE			TRUE	adult-shared	N/A
islet_0_ENSG00000070371.11_19166986_19167482	ENSG00000070371.11_19166986_19167482	ENSG00000070371	CLTCL1	islet	alternative_splicing	combinatorial	AS_22_31	TRUE	TRUE	TRUE	FALSE	FALSE	TRUE			TRUE	adult-shared	N/A
islet_0_ENSG00000093072.11_17680439_17680673	ENSG00000093072.11_17680439_17680673	ENSG00000093072	ADA2	islet	alternative_splicing	combinatorial	AS_22_32	TRUE	TRUE	TRUE	FALSE	TRUE	TRUE			TRUE	adult-shared	N/A
islet_0_ENSG00000093072.11_17660194_17662466	ENSG00000093072.11_17660194_17662466	ENSG00000093072	ADA2	islet	alternative_splicing	combinatorial	AS_22_32	TRUE	TRUE	TRUE	FALSE	TRUE	TRUE			TRUE	adult-shared	N/A
pancreas_0_chr22:17191810:17203563:clu_22888:ENSG00000093072.15	chr22:17191810:17203563:clu_22888:ENSG00000093072.15	ENSG00000093072	ADA2	pancreas	alternative_splicing	combinatorial	AS_22_32	TRUE	TRUE	TRUE	FALSE	TRUE	FALSE			TRUE	adult-shared	N/A
islet_0_ENSG00000093072.11_17672573_17672700	ENSG00000093072.11_17672573_17672700	ENSG00000093072	ADA2	islet	alternative_splicing	combinatorial	AS_22_32	TRUE	TRUE	TRUE	FALSE	TRUE	TRUE			TRUE	adult-shared	N/A
islet_0_ENSG00000241973.6_21213411_21213705	ENSG00000241973.6_21213411_21213705	ENSG00000241973	PI4KA	islet	alternative_splicing	combinatorial	AS_22_33	TRUE	TRUE	TRUE	TRUE	TRUE	FALSE			TRUE	ambiguous	In LD with an eQTL in iPSC-PPC and/or adult whole pancreas
islet_0_ENSG00000099940.7_21241967_21245506	ENSG00000099940.7_21241967_21245506	ENSG00000099940	SNAP29	islet	alternative_splicing	combinatorial	AS_22_33	TRUE	TRUE	TRUE	FALSE	TRUE	FALSE			TRUE	ambiguous	In LD with an eQTL in iPSC-PPC and/or adult whole pancreas
islet_0_ENSG00000099940.7_21235337_21235422	ENSG00000099940.7_21235337_21235422	ENSG00000099940	SNAP29	islet	alternative_splicing	combinatorial	AS_22_33	TRUE	TRUE	TRUE	FALSE	TRUE	FALSE			TRUE	ambiguous	In LD with an eQTL in iPSC-PPC and/or adult whole pancreas
pancreas_0_chr22:23926520:23973768:clu_23162:ENSG00000099977.13	chr22:23926520:23973768:clu_23162:ENSG00000099977.13	ENSG00000099977	DDT	pancreas	alternative_splicing	combinatorial	AS_22_34	TRUE	TRUE	TRUE	TRUE	TRUE	TRUE			TRUE	ambiguous	In LD with an eQTL in iPSC-PPC
islet_0_ENSG00000273295.1_24243619_24249255	ENSG00000273295.1_24243619_24249255	ENSG00000273295	AP000350.6	islet	alternative_splicing	combinatorial	AS_22_34	FALSE	TRUE	TRUE	TRUE	TRUE	TRUE			TRUE	ambiguous	In LD with an eQTL in iPSC-PPC
islet_0_ENSG00000099984.6_24324819_24324969	ENSG00000099984.6_24324819_24324969	ENSG00000099984	GSTT2	islet	alternative_splicing	combinatorial	AS_22_34	TRUE	TRUE	TRUE	TRUE	TRUE	TRUE			TRUE	ambiguous	In LD with an eQTL in iPSC-PPC
islet_0_ENSG00000099974.7_24313475_24314721	ENSG00000099974.7_24313475_24314721	ENSG00000099974	DDTL	islet	alternative_splicing	combinatorial	AS_22_34	FALSE	TRUE	TRUE	TRUE	TRUE	TRUE			TRUE	ambiguous	In LD with an eQTL in iPSC-PPC
islet_0_ENSG00000099984.6_24325062_24325235	ENSG00000099984.6_24325062_24325235	ENSG00000099984	GSTT2	islet	alternative_splicing	combinatorial	AS_22_34	TRUE	TRUE	TRUE	TRUE	TRUE	TRUE			TRUE	ambiguous	In LD with an eQTL in iPSC-PPC
islet_0_ENSG00000218537.1_24238016_24238297	ENSG00000218537.1_24238016_24238297	ENSG00000218537	MIF-AS1	islet	alternative_splicing	combinatorial	AS_22_34	TRUE	TRUE	TRUE	TRUE	TRUE	TRUE			TRUE	ambiguous	In LD with an eQTL in iPSC-PPC
islet_0_ENSG00000133433.6_24300472_24300645	ENSG00000133433.6_24300472_24300645	ENSG00000133433	GSTT2B	islet	alternative_splicing	combinatorial	AS_22_34	TRUE	TRUE	TRUE	TRUE	TRUE	TRUE			TRUE	ambiguous	In LD with an eQTL in iPSC-PPC
islet_0_ENSG00000100014.15_24717256_24718886	ENSG00000100014.15_24717256_24718886	ENSG00000100014	SPECC1L	islet	alternative_splicing	combinatorial	AS_22_35	TRUE	TRUE	TRUE	FALSE	TRUE	TRUE			TRUE	ambiguous	In LD with an eQTL in iPSC-PPC and/or adult whole pancreas
islet_0_ENSG00000258555.2_24717256_24718886	ENSG00000258555.2_24717256_24718886	ENSG00000258555	SPECC1L-ADORA2A	islet	alternative_splicing	combinatorial	AS_22_35	FALSE	TRUE	FALSE	FALSE	TRUE	TRUE			TRUE	ambiguous	In LD with an eQTL in iPSC-PPC and/or adult whole pancreas
islet_0_ENSG00000167065.9_31057432_31060067	ENSG00000167065.9_31057432_31060067	ENSG00000167065	DUSP18	islet	alternative_splicing	combinatorial	AS_22_36	TRUE	TRUE	TRUE	FALSE	FALSE	FALSE			TRUE	islet-unique	N/A
islet_0_ENSG00000100036.11_31058047_31059286	ENSG00000100036.11_31058047_31059286	ENSG00000100036	SLC35E4	islet	alternative_splicing	combinatorial	AS_22_36	TRUE	TRUE	TRUE	FALSE	FALSE	FALSE			TRUE	islet-unique	N/A
islet_0_ENSG00000172346.10_41970737_41972670	ENSG00000172346.10_41970737_41972670	ENSG00000172346	CSDC2	islet	alternative_splicing	combinatorial	AS_22_37	TRUE	TRUE	TRUE	TRUE	TRUE	TRUE			TRUE	ambiguous	In LD with an eQTL in iPSC-PPC
islet_0_ENSG00000100147.9_42221702_42222303	ENSG00000100147.9_42221702_42222303	ENSG00000100147	CCDC134	islet	alternative_splicing	combinatorial	AS_22_37	TRUE	TRUE	TRUE	TRUE	FALSE	TRUE			TRUE	ambiguous	In LD with an eQTL in iPSC-PPC
pancreas_0_chr22:41281082:41284901:clu_23746:ENSG00000100401.19	chr22:41281082:41284901:clu_23746:ENSG00000100401.19	ENSG00000100401	RANGAP1	pancreas	alternative_splicing	combinatorial	AS_22_37	TRUE	TRUE	TRUE	TRUE	FALSE	FALSE			TRUE	ambiguous	In LD with an eQTL in iPSC-PPC
islet_0_ENSG00000100197.16_42523449_42523636	ENSG00000100197.16_42523449_42523636	ENSG00000100197	CYP2D6	islet	alternative_splicing	combinatorial	AS_22_38	FALSE	TRUE	TRUE	TRUE	TRUE	TRUE			TRUE	ambiguous	In LD with an eQTL in iPSC-PPC
islet_0_ENSG00000198951.7_42458831_42459028	ENSG00000198951.7_42458831_42459028	ENSG00000198951	NAGA	islet	alternative_splicing	combinatorial	AS_22_38	TRUE	TRUE	TRUE	TRUE	TRUE	TRUE			TRUE	ambiguous	In LD with an eQTL in iPSC-PPC
pancreas_0_chr22:42142639:42142728:clu_23800:ENSG00000205702.10	chr22:42142639:42142728:clu_23800:ENSG00000205702.10	ENSG00000205702	CYP2D7	pancreas	alternative_splicing	combinatorial	AS_22_38	TRUE	TRUE	TRUE	TRUE	TRUE	TRUE			TRUE	ambiguous	In LD with an eQTL in iPSC-PPC
pancreas_0_chr22:42142639:42142728:clu_23800:ENSG00000100197.20	chr22:42142639:42142728:clu_23800:ENSG00000100197.20	ENSG00000100197	CYP2D6	pancreas	alternative_splicing	combinatorial	AS_22_38	FALSE	TRUE	TRUE	TRUE	TRUE	TRUE			TRUE	ambiguous	In LD with an eQTL in iPSC-PPC
pancreas_0_chr22:42130223:42130567:clu_23797:ENSG00000237037.9	chr22:42130223:42130567:clu_23797:ENSG00000237037.9	ENSG00000237037	NDUFA6-DT	pancreas	alternative_splicing	combinatorial	AS_22_38	TRUE	TRUE	TRUE	TRUE	TRUE	TRUE			TRUE	ambiguous	In LD with an eQTL in iPSC-PPC
islet_0_ENSG00000251357.4_24219229_24219358	ENSG00000251357.4_24219229_24219358	ENSG00000251357	AP000350.4	islet	alternative_splicing	combinatorial	AS_22_39	FALSE	TRUE	FALSE	FALSE	TRUE	TRUE			TRUE	ambiguous	In LD with an eQTL in iPSC-PPC
pancreas_0_chr22:23958963:23960294:clu_23166:ENSG00000133433.10	chr22:23958963:23960294:clu_23166:ENSG00000133433.10	ENSG00000133433	GSTT2B	pancreas	alternative_splicing	combinatorial	AS_22_39	TRUE	TRUE	TRUE	TRUE	TRUE	TRUE			TRUE	ambiguous	In LD with an eQTL in iPSC-PPC
islet_0_ENSG00000251357.4_24217304_24217428	ENSG00000251357.4_24217304_24217428	ENSG00000251357	AP000350.4	islet	alternative_splicing	combinatorial	AS_22_39	FALSE	TRUE	FALSE	TRUE	TRUE	TRUE			TRUE	ambiguous	In LD with an eQTL in iPSC-PPC
islet_0_ENSG00000184674.8_24379874_24381934	ENSG00000184674.8_24379874_24381934	ENSG00000184674	GSTT1	islet	alternative_splicing	combinatorial	AS_22_39	TRUE	TRUE	FALSE	TRUE	TRUE	TRUE			TRUE	ambiguous	In LD with an eQTL in iPSC-PPC
islet_0_ENSG00000133460.15_24226836_24228496	ENSG00000133460.15_24226836_24228496	ENSG00000133460	SLC2A11	islet	alternative_splicing	combinatorial	AS_22_39	TRUE	TRUE	TRUE	FALSE	TRUE	TRUE			TRUE	ambiguous	In LD with an eQTL in iPSC-PPC
islet_0_ENSG00000133460.15_24217272_24217428	ENSG00000133460.15_24217272_24217428	ENSG00000133460	SLC2A11	islet	alternative_splicing	combinatorial	AS_22_39	TRUE	TRUE	TRUE	TRUE	TRUE	TRUE			TRUE	ambiguous	In LD with an eQTL in iPSC-PPC
islet_0_ENSG00000100299.13_51064582_51064706	ENSG00000100299.13_51064582_51064706	ENSG00000100299	ARSA	islet	alternative_splicing	combinatorial	AS_22_4	TRUE	TRUE	TRUE	FALSE	TRUE	FALSE	same	zero	TRUE	fetal-islet	N/A
ipsc-ppc_0_ENST00000356098	ENST00000356098	ENSG00000100299	ARSA	ipsc-ppc	alternative_splicing	combinatorial	AS_22_4	TRUE	TRUE	TRUE	FALSE	TRUE	FALSE	same	zero	TRUE	fetal-islet	N/A
ipsc-ppc_0_ENST00000216124	ENST00000216124	ENSG00000100299	ARSA	ipsc-ppc	alternative_splicing	combinatorial	AS_22_4	TRUE	TRUE	TRUE	FALSE	TRUE	FALSE	same	zero	TRUE	fetal-islet	N/A
pancreas_0_chr22:42079905:42081925:clu_23795:ENSG00000183172.8	chr22:42079905:42081925:clu_23795:ENSG00000183172.8	ENSG00000183172	SMDT1	pancreas	alternative_splicing	combinatorial	AS_22_40	TRUE	TRUE	TRUE	TRUE	TRUE	TRUE			TRUE	ambiguous	In LD with an eQTL in iPSC-PPC
islet_0_ENSG00000198951.7_42454358_42456417	ENSG00000198951.7_42454358_42456417	ENSG00000198951	NAGA	islet	alternative_splicing	combinatorial	AS_22_40	TRUE	TRUE	TRUE	TRUE	TRUE	TRUE			TRUE	ambiguous	In LD with an eQTL in iPSC-PPC
islet_0_ENSG00000183172.8_42477929_42478229	ENSG00000183172.8_42477929_42478229	ENSG00000183172	SMDT1	islet	alternative_splicing	combinatorial	AS_22_40	TRUE	TRUE	TRUE	TRUE	TRUE	TRUE			TRUE	ambiguous	In LD with an eQTL in iPSC-PPC
islet_0_ENSG00000183785.10_18628423_18629321	ENSG00000183785.10_18628423_18629321	ENSG00000183785	TUBA8	islet	alternative_splicing	combinatorial	AS_22_41	FALSE	TRUE	TRUE	FALSE	TRUE	FALSE			FALSE	module_failed	Failed module requirements
islet_0_ENSG00000215193.8_18609121_18609801	ENSG00000215193.8_18609121_18609801	ENSG00000215193	PEX26	islet	alternative_splicing	combinatorial	AS_22_41	TRUE	TRUE	TRUE	FALSE	TRUE	FALSE			FALSE	module_failed	Failed module requirements
islet_0_ENSG00000183785.10_18609121_18609801	ENSG00000183785.10_18609121_18609801	ENSG00000183785	TUBA8	islet	alternative_splicing	combinatorial	AS_22_41	FALSE	TRUE	TRUE	FALSE	TRUE	FALSE			FALSE	module_failed	Failed module requirements
islet_0_ENSG00000205560.8_51011949_51012144	ENSG00000205560.8_51011949_51012144	ENSG00000205560	CPT1B	islet	alternative_splicing	combinatorial	AS_22_42	TRUE	TRUE	TRUE	TRUE	TRUE	FALSE			TRUE	ambiguous	In LD with an eQTL in iPSC-PPC
pancreas_0_chr22:50581608:50581749:clu_24108:ENSG00000100288.19	chr22:50581608:50581749:clu_24108:ENSG00000100288.19	ENSG00000100288	CHKB	pancreas	alternative_splicing	combinatorial	AS_22_42	TRUE	TRUE	TRUE	FALSE	TRUE	FALSE			TRUE	ambiguous	In LD with an eQTL in iPSC-PPC
islet_0_ENSG00000254413.4_51011949_51012144	ENSG00000254413.4_51011949_51012144	ENSG00000254413	CHKB-CPT1B	islet	alternative_splicing	combinatorial	AS_22_42	TRUE	TRUE	FALSE	TRUE	TRUE	FALSE			TRUE	ambiguous	In LD with an eQTL in iPSC-PPC
islet_0_ENSG00000254413.4_51009587_51009721	ENSG00000254413.4_51009587_51009721	ENSG00000254413	CHKB-CPT1B	islet	alternative_splicing	combinatorial	AS_22_42	TRUE	TRUE	FALSE	FALSE	TRUE	FALSE			TRUE	ambiguous	In LD with an eQTL in iPSC-PPC
islet_0_ENSG00000272666.1_50980734_50981335	ENSG00000272666.1_50980734_50981335	ENSG00000272666	U62317.1	islet	alternative_splicing	combinatorial	AS_22_43	FALSE	TRUE	FALSE	FALSE	TRUE	TRUE			TRUE	ambiguous	In LD with an eQTL in iPSC-PPC and/or adult whole pancreas
islet_0_ENSG00000273272.1_50981079_50981440	ENSG00000273272.1_50981079_50981440	ENSG00000273272	U62317.4	islet	alternative_splicing	combinatorial	AS_22_43	FALSE	TRUE	FALSE	FALSE	TRUE	TRUE			TRUE	ambiguous	In LD with an eQTL in iPSC-PPC and/or adult whole pancreas
pancreas_0_chr22:18987900:18990720:clu_22931:ENSG00000237517.9	chr22:18987900:18990720:clu_22931:ENSG00000237517.9	ENSG00000237517	DGCR5	pancreas	alternative_splicing	combinatorial	AS_22_44	FALSE	FALSE	TRUE	FALSE	FALSE	TRUE			TRUE	whole pancreas-unique	N/A
pancreas_0_chr22:18987900:18990720:clu_22931:ENSG00000283366.1	chr22:18987900:18990720:clu_22931:ENSG00000283366.1	ENSG00000283366	AC000095.2	pancreas	alternative_splicing	combinatorial	AS_22_44	TRUE	FALSE	TRUE	FALSE	FALSE	TRUE			TRUE	whole pancreas-unique	N/A
pancreas_0_chr22:22309883:22310226:clu_23113:ENSG00000211643.2	chr22:22309883:22310226:clu_23113:ENSG00000211643.2	ENSG00000211643	IGLV5-52	pancreas	alternative_splicing	combinatorial	AS_22_45	FALSE	TRUE	TRUE	FALSE	FALSE	FALSE			TRUE	whole pancreas-unique	N/A
pancreas_0_chr22:22304114:22306833:clu_23110:ENSG00000272779.1	chr22:22304114:22306833:clu_23110:ENSG00000272779.1	ENSG00000272779	AC245060.4	pancreas	alternative_splicing	combinatorial	AS_22_45	TRUE	TRUE	TRUE	FALSE	FALSE	TRUE			TRUE	whole pancreas-unique	N/A
pancreas_0_chr22:22758786:22758904:clu_23117:ENSG00000211660.3	chr22:22758786:22758904:clu_23117:ENSG00000211660.3	ENSG00000211660	IGLV2-23	pancreas	alternative_splicing	combinatorial	AS_22_46	FALSE	FALSE	TRUE	FALSE	FALSE	TRUE			TRUE	whole pancreas-unique	N/A
pancreas_0_chr22:22758786:22758904:clu_23117:ENSG00000211666.2	chr22:22758786:22758904:clu_23117:ENSG00000211666.2	ENSG00000211666	IGLV2-14	pancreas	alternative_splicing	combinatorial	AS_22_46	FALSE	FALSE	TRUE	FALSE	FALSE	TRUE			TRUE	whole pancreas-unique	N/A
pancreas_0_chr22:22758786:22758904:clu_23117:ENSG00000253451.1	chr22:22758786:22758904:clu_23117:ENSG00000253451.1	ENSG00000253451	IGLV2-28	pancreas	alternative_splicing	combinatorial	AS_22_46	FALSE	FALSE	TRUE	FALSE	FALSE	TRUE			TRUE	whole pancreas-unique	N/A
pancreas_0_chr22:23660000:23683725:clu_23137:ENSG00000272578.5	chr22:23660000:23683725:clu_23137:ENSG00000272578.5	ENSG00000272578	AP000347.1	pancreas	alternative_splicing	combinatorial	AS_22_47	TRUE	FALSE	TRUE	FALSE	FALSE	TRUE			TRUE	whole pancreas-unique	N/A
pancreas_0_chr22:23660000:23683725:clu_23137:ENSG00000244723.3	chr22:23660000:23683725:clu_23137:ENSG00000244723.3	ENSG00000244723	ASLP1	pancreas	alternative_splicing	combinatorial	AS_22_47	FALSE	TRUE	TRUE	FALSE	FALSE	TRUE			TRUE	whole pancreas-unique	N/A
pancreas_0_chr22:23660000:23683725:clu_23137:ENSG00000234353.2	chr22:23660000:23683725:clu_23137:ENSG00000234353.2	ENSG00000234353	AP000346.2	pancreas	alternative_splicing	combinatorial	AS_22_47	TRUE	TRUE	TRUE	FALSE	FALSE	TRUE			TRUE	whole pancreas-unique	N/A
pancreas_0_chr22:31160303:31192684:clu_23429:ENSG00000138942.15	chr22:31160303:31192684:clu_23429:ENSG00000138942.15	ENSG00000138942	RNF185	pancreas	alternative_splicing	combinatorial	AS_22_48	TRUE	TRUE	TRUE	TRUE	TRUE	TRUE			TRUE	ambiguous	In LD with an eQTL in iPSC-PPC
islet_0_ENSG00000138942.11_31583033_31583256	ENSG00000138942.11_31583033_31583256	ENSG00000138942	RNF185	islet	alternative_splicing	combinatorial	AS_22_48	TRUE	TRUE	TRUE	TRUE	FALSE	TRUE			TRUE	ambiguous	In LD with an eQTL in iPSC-PPC
pancreas_0_chr22:31447568:31448153:clu_23448:ENSG00000184708.17	chr22:31447568:31448153:clu_23448:ENSG00000184708.17	ENSG00000184708	EIF4ENIF1	pancreas	alternative_splicing	combinatorial	AS_22_48	TRUE	TRUE	TRUE	TRUE	FALSE	TRUE			TRUE	ambiguous	In LD with an eQTL in iPSC-PPC
ipsc-ppc_0_ENST00000399824	ENST00000399824	ENSG00000187860	CCDC157	ipsc-ppc	alternative_splicing	combinatorial	AS_22_49	TRUE	TRUE	TRUE	FALSE	TRUE	FALSE	same	zero	TRUE	ambiguous	In LD with an eQTL in adult whole pancreas
islet_0_ENSG00000187860.6_30772422_30774647	ENSG00000187860.6_30772422_30774647	ENSG00000187860	CCDC157	islet	alternative_splicing	combinatorial	AS_22_49	TRUE	TRUE	TRUE	FALSE	FALSE	TRUE	same	zero	TRUE	ambiguous	In LD with an eQTL in adult whole pancreas
ipsc-ppc_0_ENST00000216211	ENST00000216211	ENSG00000100373	UPK3A	ipsc-ppc	alternative_splicing	combinatorial	AS_22_5	TRUE	FALSE	FALSE	TRUE	TRUE	TRUE			TRUE	ambiguous	In LD with an eQTL in adult whole pancreas and/or adult islets
ipsc-ppc_0_ENST00000396082	ENST00000396082	ENSG00000100373	UPK3A	ipsc-ppc	alternative_splicing	combinatorial	AS_22_5	TRUE	FALSE	FALSE	TRUE	TRUE	TRUE			TRUE	ambiguous	In LD with an eQTL in adult whole pancreas and/or adult islets
islet_0_ENSG00000214491.4_30927890_30927985	ENSG00000214491.4_30927890_30927985	ENSG00000214491	SEC14L6	islet	alternative_splicing	combinatorial	AS_22_50	TRUE	TRUE	TRUE	FALSE	FALSE	TRUE	different	different	TRUE	fetal-adult	N/A
pancreas_0_chr22:30529349:30531903:clu_23383:ENSG00000214491.8	chr22:30529349:30531903:clu_23383:ENSG00000214491.8	ENSG00000214491	SEC14L6	pancreas	alternative_splicing	combinatorial	AS_22_50	TRUE	TRUE	TRUE	FALSE	TRUE	FALSE	different	different	TRUE	fetal-adult	N/A
ipsc-ppc_0_ENST00000421236	ENST00000421236	ENSG00000239282	CASTOR1	ipsc-ppc	alternative_splicing	combinatorial	AS_22_50	TRUE	TRUE	TRUE	FALSE	TRUE	FALSE	different	different	TRUE	fetal-adult	N/A
pancreas_0_chr22:26672987:26693681:clu_23264:ENSG00000244625.5	chr22:26672987:26693681:clu_23264:ENSG00000244625.5	ENSG00000244625	MIATNB	pancreas	alternative_splicing	combinatorial	AS_22_51	TRUE	TRUE	TRUE	FALSE	TRUE	FALSE	same	same	TRUE	fetal-adult	N/A
islet_0_ENSG00000244625.1_27089644_27089799	ENSG00000244625.1_27089644_27089799	ENSG00000244625	MIATNB	islet	alternative_splicing	combinatorial	AS_22_51	TRUE	TRUE	TRUE	FALSE	FALSE	TRUE	same	same	TRUE	fetal-adult	N/A
ipsc-ppc_0_ENST00000450963	ENST00000450963	ENSG00000244625	MIATNB	ipsc-ppc	alternative_splicing	combinatorial	AS_22_51	TRUE	TRUE	TRUE	FALSE	TRUE	TRUE	same	same	TRUE	fetal-adult	N/A
islet_0_ENSG00000244625.1_27117613_27118135	ENSG00000244625.1_27117613_27118135	ENSG00000244625	MIATNB	islet	alternative_splicing	combinatorial	AS_22_51	TRUE	TRUE	TRUE	FALSE	FALSE	FALSE	same	same	TRUE	fetal-adult	N/A
islet_0_ENSG00000241484.5_45244812_45246843	ENSG00000241484.5_45244812_45246843	ENSG00000241484	ARHGAP8	islet	alternative_splicing	combinatorial	AS_22_52	TRUE	TRUE	TRUE	TRUE	FALSE	FALSE	same	zero	TRUE	fetal-islet	N/A
ipsc-ppc_0_ENST00000460809	ENST00000460809	ENSG00000241484	ARHGAP8	ipsc-ppc	alternative_splicing	combinatorial	AS_22_52	TRUE	TRUE	TRUE	TRUE	TRUE	FALSE	same	zero	TRUE	fetal-islet	N/A
pancreas_0_chr22:21488381:21491994:clu_23078:ENSG00000183506.17	chr22:21488381:21491994:clu_23078:ENSG00000183506.17	ENSG00000183506	PI4KAP2	pancreas	alternative_splicing	combinatorial	AS_22_53	TRUE	TRUE	TRUE	FALSE	FALSE	TRUE	zero	same	TRUE	fetal-whole-pancreas	N/A
ipsc-ppc_0_ENST00000462560	ENST00000462560	ENSG00000183506	PI4KAP2	ipsc-ppc	alternative_splicing	combinatorial	AS_22_53	TRUE	TRUE	TRUE	FALSE	FALSE	TRUE	zero	same	TRUE	fetal-whole-pancreas	N/A
pancreas_0_chr22:29215630:29216323:clu_23298:ENSG00000186998.15	chr22:29215630:29216323:clu_23298:ENSG00000186998.15	ENSG00000186998	EMID1	pancreas	alternative_splicing	combinatorial	AS_22_54	TRUE	TRUE	TRUE	FALSE	FALSE	FALSE	zero	same	TRUE	fetal-whole-pancreas	N/A
ipsc-ppc_0_ENST00000430127	ENST00000430127	ENSG00000186998	EMID1	ipsc-ppc	alternative_splicing	combinatorial	AS_22_54	TRUE	TRUE	TRUE	FALSE	FALSE	FALSE	zero	same	TRUE	fetal-whole-pancreas	N/A
ipsc-ppc_0_ENST00000489847	ENST00000489847	ENSG00000100211	CBY1	ipsc-ppc	alternative_splicing	combinatorial	AS_22_55	TRUE	TRUE	TRUE	TRUE	TRUE	TRUE	zero	same	TRUE	ambiguous	In LD with an eQTL in adult islets
pancreas_0_chr22:38668132:38670767:clu_23652:ENSG00000100211.10	chr22:38668132:38670767:clu_23652:ENSG00000100211.10	ENSG00000100211	CBY1	pancreas	alternative_splicing	combinatorial	AS_22_55	TRUE	TRUE	TRUE	TRUE	TRUE	FALSE	zero	same	TRUE	ambiguous	In LD with an eQTL in adult islets
islet_0_ENSG00000073169.9_50655634_50656045	ENSG00000073169.9_50655634_50656045	ENSG00000073169	SELENOO	islet	alternative_splicing	combinatorial	AS_22_56	TRUE	TRUE	TRUE	FALSE	TRUE	TRUE			TRUE	adult-shared	N/A
pancreas_0_chr22:50204341:50204919:clu_23978:ENSG00000073169.13	chr22:50204341:50204919:clu_23978:ENSG00000073169.13	ENSG00000073169	SELENOO	pancreas	alternative_splicing	combinatorial	AS_22_56	TRUE	TRUE	TRUE	FALSE	TRUE	TRUE			TRUE	adult-shared	N/A
pancreas_0_chr22:46289899:46292791:clu_23916:ENSG00000075234.16	chr22:46289899:46292791:clu_23916:ENSG00000075234.16	ENSG00000075234	TTC38	pancreas	alternative_splicing	combinatorial	AS_22_57	TRUE	TRUE	TRUE	TRUE	TRUE	FALSE			TRUE	ambiguous	In LD with an eQTL in iPSC-PPC
islet_0_ENSG00000075234.12_46688688_46689905	ENSG00000075234.12_46688688_46689905	ENSG00000075234	TTC38	islet	alternative_splicing	combinatorial	AS_22_57	TRUE	TRUE	TRUE	TRUE	TRUE	TRUE			TRUE	ambiguous	In LD with an eQTL in iPSC-PPC
islet_0_ENSG00000079974.13_51209638_51211537	ENSG00000079974.13_51209638_51211537	ENSG00000079974	RABL2B	islet	alternative_splicing	combinatorial	AS_22_58	TRUE	TRUE	TRUE	TRUE	TRUE	TRUE			TRUE	ambiguous	In LD with an eQTL in iPSC-PPC
pancreas_0_chr22:50773616:50775772:clu_24131:ENSG00000079974.17	chr22:50773616:50775772:clu_24131:ENSG00000079974.17	ENSG00000079974	RABL2B	pancreas	alternative_splicing	combinatorial	AS_22_58	TRUE	TRUE	TRUE	TRUE	TRUE	FALSE			TRUE	ambiguous	In LD with an eQTL in iPSC-PPC
islet_0_ENSG00000100296.9_29927067_29927099	ENSG00000100296.9_29927067_29927099	ENSG00000100296	THOC5	islet	alternative_splicing	combinatorial	AS_22_59	TRUE	TRUE	TRUE	FALSE	TRUE	TRUE			TRUE	adult-shared	N/A
pancreas_0_chr22:29529239:29531078:clu_23330:ENSG00000100296.13	chr22:29529239:29531078:clu_23330:ENSG00000100296.13	ENSG00000100296	THOC5	pancreas	alternative_splicing	combinatorial	AS_22_59	TRUE	TRUE	TRUE	FALSE	TRUE	FALSE			TRUE	adult-shared	N/A
islet_0_ENSG00000100028.7_25005932_25005947	ENSG00000100028.7_25005932_25005947	ENSG00000100028	SNRPD3	islet	alternative_splicing	combinatorial	AS_22_6	TRUE	TRUE	TRUE	FALSE	TRUE	TRUE	different	zero	TRUE	ambiguous	In LD with an eQTL in adult whole pancreas
islet_0_ENSG00000100031.14_24999114_24999494	ENSG00000100031.14_24999114_24999494	ENSG00000100031	GGT1	islet	alternative_splicing	combinatorial	AS_22_6	TRUE	TRUE	TRUE	FALSE	TRUE	TRUE	different	zero	TRUE	ambiguous	In LD with an eQTL in adult whole pancreas
ipsc-ppc_0_ENST00000248923	ENST00000248923	ENSG00000286070	GGT1	ipsc-ppc	alternative_splicing	combinatorial	AS_22_6	TRUE	FALSE	FALSE	FALSE	TRUE	TRUE	different	zero	TRUE	ambiguous	In LD with an eQTL in adult whole pancreas
ipsc-ppc_0_ENST00000404603	ENST00000404603	ENSG00000286070	GGT1	ipsc-ppc	alternative_splicing	combinatorial	AS_22_6	TRUE	FALSE	FALSE	FALSE	TRUE	TRUE	different	zero	TRUE	ambiguous	In LD with an eQTL in adult whole pancreas
pancreas_0_chr22:31944820:31956139:clu_23480:ENSG00000128245.14	chr22:31944820:31956139:clu_23480:ENSG00000128245.14	ENSG00000128245	YWHAH	pancreas	alternative_splicing	combinatorial	AS_22_60	TRUE	TRUE	TRUE	FALSE	TRUE	FALSE			TRUE	adult-shared	N/A
islet_0_ENSG00000128245.10_32341486_32341664	ENSG00000128245.10_32341486_32341664	ENSG00000128245	YWHAH	islet	alternative_splicing	combinatorial	AS_22_60	TRUE	TRUE	TRUE	FALSE	TRUE	TRUE			TRUE	adult-shared	N/A
pancreas_0_chr22:29561862:29569193:clu_23333:ENSG00000184117.11	chr22:29561862:29569193:clu_23333:ENSG00000184117.11	ENSG00000184117	NIPSNAP1	pancreas	alternative_splicing	combinatorial	AS_22_61	TRUE	TRUE	TRUE	FALSE	TRUE	FALSE			TRUE	adult-shared	N/A
islet_0_ENSG00000184117.7_29950797_29951988	ENSG00000184117.7_29950797_29951988	ENSG00000184117	NIPSNAP1	islet	alternative_splicing	combinatorial	AS_22_61	TRUE	TRUE	TRUE	FALSE	TRUE	TRUE			TRUE	adult-shared	N/A
islet_0_ENSG00000196576.10_50733148_50733207	ENSG00000196576.10_50733148_50733207	ENSG00000196576	PLXNB2	islet	alternative_splicing	combinatorial	AS_22_62	TRUE	TRUE	TRUE	FALSE	TRUE	TRUE			TRUE	adult-shared	N/A
pancreas_0_chr22:50294778:50307553:clu_24026:ENSG00000196576.14	chr22:50294778:50307553:clu_24026:ENSG00000196576.14	ENSG00000196576	PLXNB2	pancreas	alternative_splicing	combinatorial	AS_22_62	TRUE	TRUE	TRUE	FALSE	TRUE	FALSE			TRUE	adult-shared	N/A
ipsc-ppc_0_ENST00000248924	ENST00000248924	ENSG00000100116	GCAT	ipsc-ppc	alternative_splicing	combinatorial	AS_22_7	TRUE	TRUE	TRUE	TRUE	TRUE	FALSE	zero	same	TRUE	ambiguous	In LD with an eQTL in adult islets
ipsc-ppc_0_ENST00000323205	ENST00000323205	ENSG00000100116	GCAT	ipsc-ppc	alternative_splicing	combinatorial	AS_22_7	TRUE	TRUE	TRUE	TRUE	TRUE	TRUE	zero	same	TRUE	ambiguous	In LD with an eQTL in adult islets
pancreas_0_chr22:37808163:37809949:clu_23579:ENSG00000100116.16	chr22:37808163:37809949:clu_23579:ENSG00000100116.16	ENSG00000100116	GCAT	pancreas	alternative_splicing	combinatorial	AS_22_7	TRUE	TRUE	TRUE	TRUE	TRUE	FALSE	zero	same	TRUE	ambiguous	In LD with an eQTL in adult islets
ipsc-ppc_0_ENST00000248935	ENST00000248935	ENSG00000184674	GSTT1	ipsc-ppc	alternative_splicing	combinatorial	AS_22_8	TRUE	TRUE	FALSE	FALSE	TRUE	TRUE			TRUE	ambiguous	In LD with an eQTL in adult whole pancreas and/or adult islets
ipsc-ppc_0_ENST00000417831	ENST00000417831	ENSG00000184674	GSTT1	ipsc-ppc	alternative_splicing	combinatorial	AS_22_8	TRUE	TRUE	FALSE	FALSE	TRUE	TRUE			TRUE	ambiguous	In LD with an eQTL in adult whole pancreas and/or adult islets
ipsc-ppc_0_ENST00000417489	ENST00000417489	ENSG00000184674	GSTT1	ipsc-ppc	alternative_splicing	combinatorial	AS_22_8	TRUE	TRUE	FALSE	FALSE	TRUE	TRUE			TRUE	ambiguous	In LD with an eQTL in adult whole pancreas and/or adult islets
islet_0_ENSG00000242247.6_43206819_43206950	ENSG00000242247.6_43206819_43206950	ENSG00000242247	ARFGAP3	islet	alternative_splicing	combinatorial	AS_22_9	TRUE	TRUE	TRUE	FALSE	FALSE	TRUE	same	same	TRUE	fetal-adult	N/A
ipsc-ppc_0_ENST00000263245	ENST00000263245	ENSG00000242247	ARFGAP3	ipsc-ppc	alternative_splicing	combinatorial	AS_22_9	TRUE	TRUE	TRUE	FALSE	TRUE	TRUE	same	same	TRUE	fetal-adult	N/A
pancreas_0_chr22:42808890:42817142:clu_23827:ENSG00000242247.10	chr22:42808890:42817142:clu_23827:ENSG00000242247.10	ENSG00000242247	ARFGAP3	pancreas	alternative_splicing	combinatorial	AS_22_9	TRUE	TRUE	TRUE	FALSE	TRUE	FALSE	same	same	TRUE	fetal-adult	N/A
ipsc-ppc_0_ENST00000453516	ENST00000453516	ENSG00000242247	ARFGAP3	ipsc-ppc	alternative_splicing	combinatorial	AS_22_9	TRUE	TRUE	TRUE	FALSE	TRUE	TRUE	same	same	TRUE	fetal-adult	N/A
islet_0_ENSG00000114648.7_47328710_47328948	ENSG00000114648.7_47328710_47328948	ENSG00000114648	KLHL18	islet	alternative_splicing	combinatorial	AS_3_1	TRUE	TRUE	TRUE	TRUE	TRUE	TRUE	same	same	TRUE	fetal-adult	N/A
pancreas_0_chr3:47283094:47287220:clu_35459:ENSG00000114648.11	chr3:47283094:47287220:clu_35459:ENSG00000114648.11	ENSG00000114648	KLHL18	pancreas	alternative_splicing	combinatorial	AS_3_1	TRUE	TRUE	TRUE	TRUE	TRUE	FALSE	same	same	TRUE	fetal-adult	N/A
ipsc-ppc_0_ENST00000483201	ENST00000483201	ENSG00000114648	KLHL18	ipsc-ppc	alternative_splicing	combinatorial	AS_3_1	TRUE	TRUE	TRUE	TRUE	TRUE	TRUE	same	same	TRUE	fetal-adult	N/A
ipsc-ppc_0_ENST00000232766	ENST00000232766	ENSG00000114648	KLHL18	ipsc-ppc	alternative_splicing	combinatorial	AS_3_1	TRUE	TRUE	TRUE	TRUE	TRUE	TRUE	same	same	TRUE	fetal-adult	N/A
ipsc-ppc_0_ENST00000496115	ENST00000496115	ENSG00000175928	LRRN1	ipsc-ppc	alternative_splicing	combinatorial	AS_3_10	TRUE	TRUE	TRUE	FALSE	FALSE	FALSE			TRUE	ipsc_ppc-unique	N/A
ipsc-ppc_0_ENST00000319331	ENST00000319331	ENSG00000175928	LRRN1	ipsc-ppc	alternative_splicing	combinatorial	AS_3_10	TRUE	TRUE	TRUE	FALSE	FALSE	FALSE			TRUE	ipsc_ppc-unique	N/A
islet_0_ENSG00000171121.12_178976736_178977679	ENSG00000171121.12_178976736_178977679	ENSG00000171121	KCNMB3	islet	alternative_splicing	combinatorial	AS_3_100	TRUE	TRUE	TRUE	TRUE	TRUE	TRUE			TRUE	ambiguous	In LD with an eQTL in iPSC-PPC
pancreas_0_chr3:179243284:179244495:clu_37261:ENSG00000171121.16	chr3:179243284:179244495:clu_37261:ENSG00000171121.16	ENSG00000171121	KCNMB3	pancreas	alternative_splicing	combinatorial	AS_3_100	TRUE	TRUE	TRUE	TRUE	TRUE	FALSE			TRUE	ambiguous	In LD with an eQTL in iPSC-PPC
pancreas_0_chr3:155763918:155767509:clu_37084:ENSG00000174928.15	chr3:155763918:155767509:clu_37084:ENSG00000174928.15	ENSG00000174928	C3orf33	pancreas	alternative_splicing	combinatorial	AS_3_101	TRUE	TRUE	TRUE	FALSE	FALSE	FALSE			TRUE	adult-shared	N/A
islet_0_ENSG00000174928.11_155480401_155481707	ENSG00000174928.11_155480401_155481707	ENSG00000174928	C3orf33	islet	alternative_splicing	combinatorial	AS_3_101	TRUE	TRUE	TRUE	FALSE	FALSE	FALSE			TRUE	adult-shared	N/A
pancreas_0_chr3:56564125:56566594:clu_36011:ENSG00000180376.16	chr3:56564125:56566594:clu_36011:ENSG00000180376.16	ENSG00000180376	CCDC66	pancreas	alternative_splicing	combinatorial	AS_3_102	TRUE	TRUE	TRUE	FALSE	TRUE	FALSE			TRUE	adult-shared	N/A
islet_0_ENSG00000180376.12_56597544_56598184	ENSG00000180376.12_56597544_56598184	ENSG00000180376	CCDC66	islet	alternative_splicing	combinatorial	AS_3_102	TRUE	TRUE	TRUE	FALSE	TRUE	TRUE			TRUE	adult-shared	N/A
pancreas_0_chr3:183034077:183039026:clu_37316:ENSG00000078070.12	chr3:183034077:183039026:clu_37316:ENSG00000078070.12	ENSG00000078070	MCCC1	pancreas	alternative_splicing	combinatorial	AS_3_103	TRUE	TRUE	TRUE	FALSE	TRUE	FALSE			TRUE	adult-shared	N/A
islet_0_ENSG00000180834.3_183533664_183535224	ENSG00000180834.3_183533664_183535224	ENSG00000180834	MAP6D1	islet	alternative_splicing	combinatorial	AS_3_103	TRUE	TRUE	TRUE	FALSE	TRUE	TRUE			TRUE	adult-shared	N/A
pancreas_0_chr3:119713262:119715562:clu_36485:ENSG00000183833.16	chr3:119713262:119715562:clu_36485:ENSG00000183833.16	ENSG00000183833	MAATS1	pancreas	alternative_splicing	combinatorial	AS_3_104	TRUE	TRUE	TRUE	FALSE	TRUE	FALSE			TRUE	adult-shared	N/A
islet_0_ENSG00000183833.12_119483899_119485949	ENSG00000183833.12_119483899_119485949	ENSG00000183833	MAATS1	islet	alternative_splicing	combinatorial	AS_3_104	TRUE	TRUE	TRUE	FALSE	FALSE	TRUE			TRUE	adult-shared	N/A
pancreas_0_chr3:113291748:113294687:clu_36394:ENSG00000206530.10	chr3:113291748:113294687:clu_36394:ENSG00000206530.10	ENSG00000206530	CFAP44	pancreas	alternative_splicing	combinatorial	AS_3_105	TRUE	TRUE	TRUE	TRUE	TRUE	FALSE			TRUE	ambiguous	In LD with an eQTL in iPSC-PPC
islet_0_ENSG00000206530.4_113012799_113013303	ENSG00000206530.4_113012799_113013303	ENSG00000206530	CFAP44	islet	alternative_splicing	combinatorial	AS_3_105	TRUE	TRUE	TRUE	TRUE	FALSE	TRUE			TRUE	ambiguous	In LD with an eQTL in iPSC-PPC
islet_0_ENSG00000227124.4_75790427_75790519	ENSG00000227124.4_75790427_75790519	ENSG00000227124	ZNF717	islet	alternative_splicing	combinatorial	AS_3_106	TRUE	TRUE	TRUE	TRUE	TRUE	TRUE			TRUE	ambiguous	In LD with an eQTL in iPSC-PPC
pancreas_0_chr3:75673238:75675764:clu_36221:ENSG00000242516.1	chr3:75673238:75675764:clu_36221:ENSG00000242516.1	ENSG00000242516	LINC00960	pancreas	alternative_splicing	combinatorial	AS_3_106	TRUE	TRUE	TRUE	TRUE	FALSE	FALSE			TRUE	ambiguous	In LD with an eQTL in iPSC-PPC
islet_0_ENSG00000068745.10_48730881_48733021	ENSG00000068745.10_48730881_48733021	ENSG00000068745	IP6K2	islet	alternative_splicing	combinatorial	AS_3_11	TRUE	TRUE	TRUE	TRUE	TRUE	TRUE	partial	same	TRUE	fetal-adult	N/A
ipsc-ppc_0_ENST00000328631	ENST00000328631	ENSG00000068745	IP6K2	ipsc-ppc	alternative_splicing	combinatorial	AS_3_11	TRUE	TRUE	TRUE	TRUE	TRUE	TRUE	partial	same	TRUE	fetal-adult	N/A
ipsc-ppc_0_ENST00000416707	ENST00000416707	ENSG00000068745	IP6K2	ipsc-ppc	alternative_splicing	combinatorial	AS_3_11	TRUE	TRUE	TRUE	TRUE	TRUE	TRUE	partial	same	TRUE	fetal-adult	N/A
islet_0_ENSG00000226913.1_49586739_49588875	ENSG00000226913.1_49586739_49588875	ENSG00000226913	BSN-DT	islet	alternative_splicing	combinatorial	AS_3_11	FALSE	TRUE	TRUE	TRUE	TRUE	TRUE	partial	same	TRUE	fetal-adult	N/A
ipsc-ppc_0_ENST00000417896	ENST00000417896	ENSG00000068745	IP6K2	ipsc-ppc	alternative_splicing	combinatorial	AS_3_11	TRUE	TRUE	TRUE	TRUE	TRUE	TRUE	partial	same	TRUE	fetal-adult	N/A
ipsc-ppc_1_ENST00000328631	ENST00000328631	ENSG00000068745	IP6K2	ipsc-ppc	alternative_splicing	combinatorial	AS_3_11	TRUE	TRUE	TRUE	TRUE	FALSE	FALSE	partial	same	TRUE	fetal-adult	N/A
pancreas_0_chr3:48694240:48694459:clu_35581:ENSG00000068745.14	chr3:48694240:48694459:clu_35581:ENSG00000068745.14	ENSG00000068745	IP6K2	pancreas	alternative_splicing	combinatorial	AS_3_11	TRUE	TRUE	TRUE	TRUE	TRUE	TRUE	partial	same	TRUE	fetal-adult	N/A
ipsc-ppc_0_ENST00000340879	ENST00000340879	ENSG00000068745	IP6K2	ipsc-ppc	alternative_splicing	combinatorial	AS_3_11	TRUE	TRUE	TRUE	TRUE	TRUE	TRUE	partial	same	TRUE	fetal-adult	N/A
ipsc-ppc_0_ENST00000394729	ENST00000394729	ENSG00000163932	PRKCD	ipsc-ppc	alternative_splicing	combinatorial	AS_3_12	TRUE	TRUE	TRUE	FALSE	FALSE	TRUE	zero	same	TRUE	ambiguous	In LD with an eQTL in adult islets
ipsc-ppc_0_ENST00000330452	ENST00000330452	ENSG00000163932	PRKCD	ipsc-ppc	alternative_splicing	combinatorial	AS_3_12	TRUE	TRUE	TRUE	FALSE	FALSE	TRUE	zero	same	TRUE	ambiguous	In LD with an eQTL in adult islets
ipsc-ppc_0_ENST00000654719	ENST00000654719	ENSG00000163932	PRKCD	ipsc-ppc	alternative_splicing	combinatorial	AS_3_12	TRUE	TRUE	TRUE	TRUE	TRUE	TRUE	zero	same	TRUE	ambiguous	In LD with an eQTL in adult islets
ipsc-ppc_0_ENST00000650739	ENST00000650739	ENSG00000163932	PRKCD	ipsc-ppc	alternative_splicing	combinatorial	AS_3_12	TRUE	TRUE	TRUE	TRUE	TRUE	TRUE	zero	same	TRUE	ambiguous	In LD with an eQTL in adult islets
pancreas_0_chr3:53173608:53178404:clu_35958:ENSG00000163932.13	chr3:53173608:53178404:clu_35958:ENSG00000163932.13	ENSG00000163932	PRKCD	pancreas	alternative_splicing	combinatorial	AS_3_12	TRUE	TRUE	TRUE	FALSE	FALSE	FALSE	zero	same	TRUE	ambiguous	In LD with an eQTL in adult islets
ipsc-ppc_0_ENST00000336332	ENST00000336332	ENSG00000070476	ZXDC	ipsc-ppc	alternative_splicing	combinatorial	AS_3_13	TRUE	TRUE	TRUE	FALSE	FALSE	FALSE			TRUE	ipsc_ppc-unique	N/A
ipsc-ppc_0_ENST00000515545	ENST00000515545	ENSG00000070476	ZXDC	ipsc-ppc	alternative_splicing	combinatorial	AS_3_13	TRUE	TRUE	TRUE	FALSE	FALSE	FALSE			TRUE	ipsc_ppc-unique	N/A
ipsc-ppc_0_ENST00000344949	ENST00000344949	ENSG00000036054	TBC1D23	ipsc-ppc	alternative_splicing	combinatorial	AS_3_14	TRUE	TRUE	TRUE	FALSE	TRUE	TRUE	same	zero	TRUE	ambiguous	In LD with an eQTL in adult whole pancreas
ipsc-ppc_0_ENST00000394144	ENST00000394144	ENSG00000036054	TBC1D23	ipsc-ppc	alternative_splicing	combinatorial	AS_3_14	TRUE	TRUE	TRUE	FALSE	TRUE	TRUE	same	zero	TRUE	ambiguous	In LD with an eQTL in adult whole pancreas
islet_0_ENSG00000036054.8_100030677_100030721	ENSG00000036054.8_100030677_100030721	ENSG00000036054	TBC1D23	islet	alternative_splicing	combinatorial	AS_3_14	TRUE	TRUE	TRUE	FALSE	FALSE	TRUE	same	zero	TRUE	ambiguous	In LD with an eQTL in adult whole pancreas
pancreas_0_chr3:9391826:9395506:clu_34777:ENSG00000206573.8	chr3:9391826:9395506:clu_34777:ENSG00000206573.8	ENSG00000206573	THUMPD3-AS1	pancreas	alternative_splicing	combinatorial	AS_3_15	TRUE	FALSE	TRUE	FALSE	TRUE	TRUE	same	partial	TRUE	fetal-adult	N/A
islet_0_ENSG00000134077.11_9406700_9407004	ENSG00000134077.11_9406700_9407004	ENSG00000134077	THUMPD3	islet	alternative_splicing	combinatorial	AS_3_15	TRUE	TRUE	TRUE	FALSE	FALSE	FALSE	same	partial	TRUE	fetal-adult	N/A
pancreas_0_chr3:9363127:9365016:clu_34773:ENSG00000134077.15	chr3:9363127:9365016:clu_34773:ENSG00000134077.15	ENSG00000134077	THUMPD3	pancreas	alternative_splicing	combinatorial	AS_3_15	TRUE	TRUE	TRUE	FALSE	TRUE	FALSE	same	partial	TRUE	fetal-adult	N/A
ipsc-ppc_0_ENST00000416603	ENST00000416603	ENSG00000134077	THUMPD3	ipsc-ppc	alternative_splicing	combinatorial	AS_3_15	TRUE	TRUE	TRUE	FALSE	TRUE	TRUE	same	partial	TRUE	fetal-adult	N/A
ipsc-ppc_0_ENST00000345094	ENST00000345094	ENSG00000134077	THUMPD3	ipsc-ppc	alternative_splicing	combinatorial	AS_3_15	TRUE	TRUE	TRUE	FALSE	TRUE	TRUE	same	partial	TRUE	fetal-adult	N/A
islet_0_ENSG00000134077.11_9404526_9405412	ENSG00000134077.11_9404526_9405412	ENSG00000134077	THUMPD3	islet	alternative_splicing	combinatorial	AS_3_15	TRUE	TRUE	TRUE	FALSE	FALSE	TRUE	same	partial	TRUE	fetal-adult	N/A
ipsc-ppc_0_ENST00000441127	ENST00000441127	ENSG00000134077	THUMPD3	ipsc-ppc	alternative_splicing	combinatorial	AS_3_15	TRUE	TRUE	TRUE	FALSE	TRUE	TRUE	same	partial	TRUE	fetal-adult	N/A
ipsc-ppc_0_ENST00000452837	ENST00000452837	ENSG00000134077	THUMPD3	ipsc-ppc	alternative_splicing	combinatorial	AS_3_15	TRUE	TRUE	TRUE	FALSE	TRUE	TRUE	same	partial	TRUE	fetal-adult	N/A
pancreas_0_chr3:129488397:129495446:clu_36722:ENSG00000163913.11	chr3:129488397:129495446:clu_36722:ENSG00000163913.11	ENSG00000163913	IFT122	pancreas	alternative_splicing	combinatorial	AS_3_16	TRUE	TRUE	TRUE	FALSE	TRUE	TRUE	zero	same	TRUE	ambiguous	In LD with an eQTL in adult islets
ipsc-ppc_0_ENST00000349441	ENST00000349441	ENSG00000163913	IFT122	ipsc-ppc	alternative_splicing	combinatorial	AS_3_16	TRUE	TRUE	TRUE	FALSE	TRUE	TRUE	zero	same	TRUE	ambiguous	In LD with an eQTL in adult islets
ipsc-ppc_0_ENST00000506507	ENST00000506507	ENSG00000163913	IFT122	ipsc-ppc	alternative_splicing	combinatorial	AS_3_16	TRUE	TRUE	TRUE	FALSE	TRUE	TRUE	zero	same	TRUE	ambiguous	In LD with an eQTL in adult islets
ipsc-ppc_0_ENST00000504021	ENST00000504021	ENSG00000163913	IFT122	ipsc-ppc	alternative_splicing	combinatorial	AS_3_16	TRUE	TRUE	TRUE	FALSE	TRUE	TRUE	zero	same	TRUE	ambiguous	In LD with an eQTL in adult islets
islet_0_ENSG00000168038.6_41288090_41288483	ENSG00000168038.6_41288090_41288483	ENSG00000168038	ULK4	islet	alternative_splicing	combinatorial	AS_3_17	TRUE	TRUE	TRUE	FALSE	FALSE	TRUE	different	same	TRUE	fetal-adult	N/A
ipsc-ppc_0_ENST00000349496	ENST00000349496	ENSG00000168036	CTNNB1	ipsc-ppc	alternative_splicing	combinatorial	AS_3_17	TRUE	TRUE	TRUE	FALSE	TRUE	TRUE	different	same	TRUE	fetal-adult	N/A
islet_0_ENSG00000168038.6_41996114_41996299	ENSG00000168038.6_41996114_41996299	ENSG00000168038	ULK4	islet	alternative_splicing	combinatorial	AS_3_17	TRUE	TRUE	TRUE	FALSE	TRUE	FALSE	different	same	TRUE	fetal-adult	N/A
pancreas_0_chr3:41239354:41239819:clu_35269:ENSG00000168036.16	chr3:41239354:41239819:clu_35269:ENSG00000168036.16	ENSG00000168036	CTNNB1	pancreas	alternative_splicing	combinatorial	AS_3_17	TRUE	TRUE	TRUE	FALSE	TRUE	FALSE	different	same	TRUE	fetal-adult	N/A
ipsc-ppc_0_ENST00000396183	ENST00000396183	ENSG00000168036	CTNNB1	ipsc-ppc	alternative_splicing	combinatorial	AS_3_17	TRUE	TRUE	TRUE	FALSE	TRUE	TRUE	different	same	TRUE	fetal-adult	N/A
ipsc-ppc_0_ENST00000351193	ENST00000351193	ENSG00000169251	NMD3	ipsc-ppc	alternative_splicing	combinatorial	AS_3_18	TRUE	TRUE	TRUE	FALSE	TRUE	FALSE	same	zero	TRUE	fetal-islet	N/A
ipsc-ppc_0_ENST00000473909	ENST00000473909	ENSG00000169251	NMD3	ipsc-ppc	alternative_splicing	combinatorial	AS_3_18	TRUE	TRUE	TRUE	FALSE	TRUE	FALSE	same	zero	TRUE	fetal-islet	N/A
islet_0_ENSG00000169251.8_160939050_160939845	ENSG00000169251.8_160939050_160939845	ENSG00000169251	NMD3	islet	alternative_splicing	combinatorial	AS_3_18	TRUE	TRUE	TRUE	FALSE	FALSE	FALSE	same	zero	TRUE	fetal-islet	N/A
islet_0_ENSG00000164045.7_48198636_48200575	ENSG00000164045.7_48198636_48200575	ENSG00000164045	CDC25A	islet	alternative_splicing	combinatorial	AS_3_19	TRUE	TRUE	TRUE	TRUE	TRUE	TRUE	partial	same	TRUE	fetal-adult	N/A
pancreas_0_chr3:48247677:48260813:clu_35503:ENSG00000164048.13	chr3:48247677:48260813:clu_35503:ENSG00000164048.13	ENSG00000164048	ZNF589	pancreas	alternative_splicing	combinatorial	AS_3_19	TRUE	TRUE	TRUE	TRUE	TRUE	FALSE	partial	same	TRUE	fetal-adult	N/A
islet_0_ENSG00000172113.4_48334754_48336293	ENSG00000172113.4_48334754_48336293	ENSG00000172113	NME6	islet	alternative_splicing	combinatorial	AS_3_19	TRUE	TRUE	TRUE	TRUE	TRUE	TRUE	partial	same	TRUE	fetal-adult	N/A
ipsc-ppc_0_ENST00000354698	ENST00000354698	ENSG00000164048	ZNF589	ipsc-ppc	alternative_splicing	combinatorial	AS_3_19	TRUE	TRUE	TRUE	TRUE	TRUE	TRUE	partial	same	TRUE	fetal-adult	N/A
islet_0_ENSG00000164048.9_48298077_48298512	ENSG00000164048.9_48298077_48298512	ENSG00000164048	ZNF589	islet	alternative_splicing	combinatorial	AS_3_19	TRUE	TRUE	TRUE	TRUE	TRUE	TRUE	partial	same	TRUE	fetal-adult	N/A
ipsc-ppc_0_ENST00000442597	ENST00000442597	ENSG00000172113	NME6	ipsc-ppc	alternative_splicing	combinatorial	AS_3_19	TRUE	TRUE	TRUE	TRUE	TRUE	TRUE	partial	same	TRUE	fetal-adult	N/A
ipsc-ppc_0_ENST00000457782	ENST00000457782	ENSG00000164048	ZNF589	ipsc-ppc	alternative_splicing	combinatorial	AS_3_19	TRUE	TRUE	TRUE	TRUE	TRUE	TRUE	partial	same	TRUE	fetal-adult	N/A
islet_0_ENSG00000114744.4_149468044_149468169	ENSG00000114744.4_149468044_149468169	ENSG00000114744	COMMD2	islet	alternative_splicing	combinatorial	AS_3_2	TRUE	TRUE	TRUE	FALSE	FALSE	TRUE	same	same	TRUE	fetal-adult	N/A
ipsc-ppc_0_ENST00000452853	ENST00000452853	ENSG00000070087	PFN2	ipsc-ppc	alternative_splicing	combinatorial	AS_3_2	TRUE	TRUE	TRUE	FALSE	FALSE	FALSE	same	same	TRUE	fetal-adult	N/A
ipsc-ppc_0_ENST00000473414	ENST00000473414	ENSG00000114744	COMMD2	ipsc-ppc	alternative_splicing	combinatorial	AS_3_2	TRUE	TRUE	TRUE	TRUE	TRUE	FALSE	same	same	TRUE	fetal-adult	N/A
pancreas_0_chr3:149741718:149750678:clu_37039:ENSG00000114744.8	chr3:149741718:149750678:clu_37039:ENSG00000114744.8	ENSG00000114744	COMMD2	pancreas	alternative_splicing	combinatorial	AS_3_2	TRUE	TRUE	TRUE	FALSE	TRUE	FALSE	same	same	TRUE	fetal-adult	N/A
ipsc-ppc_0_ENST00000239940	ENST00000239940	ENSG00000070087	PFN2	ipsc-ppc	alternative_splicing	combinatorial	AS_3_2	TRUE	TRUE	TRUE	FALSE	FALSE	FALSE	same	same	TRUE	fetal-adult	N/A
ipsc-ppc_0_ENST00000483224	ENST00000483224	ENSG00000144741	SLC25A26	ipsc-ppc	alternative_splicing	combinatorial	AS_3_20	TRUE	TRUE	TRUE	FALSE	FALSE	FALSE	same	same	TRUE	fetal-adult	N/A
ipsc-ppc_0_ENST00000354883	ENST00000354883	ENSG00000144741	SLC25A26	ipsc-ppc	alternative_splicing	combinatorial	AS_3_20	TRUE	TRUE	TRUE	TRUE	TRUE	TRUE	same	same	TRUE	fetal-adult	N/A
islet_0_ENSG00000144741.13_66419902_66419966	ENSG00000144741.13_66419902_66419966	ENSG00000144741	SLC25A26	islet	alternative_splicing	combinatorial	AS_3_20	TRUE	TRUE	TRUE	TRUE	TRUE	TRUE	same	same	TRUE	fetal-adult	N/A
pancreas_0_chr3:66221127:66243203:clu_36142:ENSG00000144741.17	chr3:66221127:66243203:clu_36142:ENSG00000144741.17	ENSG00000144741	SLC25A26	pancreas	alternative_splicing	combinatorial	AS_3_20	TRUE	TRUE	TRUE	TRUE	TRUE	FALSE	same	same	TRUE	fetal-adult	N/A
islet_0_ENSG00000144741.13_66286968_66287124	ENSG00000144741.13_66286968_66287124	ENSG00000144741	SLC25A26	islet	alternative_splicing	combinatorial	AS_3_20	TRUE	TRUE	TRUE	TRUE	TRUE	TRUE	same	same	TRUE	fetal-adult	N/A
ipsc-ppc_0_ENST00000510994	ENST00000510994	ENSG00000129055	ANAPC13	ipsc-ppc	alternative_splicing	combinatorial	AS_3_21	TRUE	TRUE	TRUE	TRUE	TRUE	TRUE	zero	same	TRUE	ambiguous	In LD with an eQTL in adult islets
ipsc-ppc_0_ENST00000354910	ENST00000354910	ENSG00000129055	ANAPC13	ipsc-ppc	alternative_splicing	combinatorial	AS_3_21	TRUE	TRUE	TRUE	TRUE	TRUE	TRUE	zero	same	TRUE	ambiguous	In LD with an eQTL in adult islets
pancreas_0_chr3:134482931:134485320:clu_36831:ENSG00000129055.12	chr3:134482931:134485320:clu_36831:ENSG00000129055.12	ENSG00000129055	ANAPC13	pancreas	alternative_splicing	combinatorial	AS_3_21	TRUE	TRUE	TRUE	TRUE	TRUE	TRUE	zero	same	TRUE	ambiguous	In LD with an eQTL in adult islets
ipsc-ppc_0_ENST00000383775	ENST00000383775	ENSG00000154813	DPH3	ipsc-ppc	alternative_splicing	combinatorial	AS_3_22	TRUE	TRUE	TRUE	FALSE	TRUE	TRUE	same	same	TRUE	fetal-adult	N/A
islet_0_ENSG00000154813.5_16305662_16305736	ENSG00000154813.5_16305662_16305736	ENSG00000154813	DPH3	islet	alternative_splicing	combinatorial	AS_3_22	TRUE	TRUE	TRUE	FALSE	FALSE	TRUE	same	same	TRUE	fetal-adult	N/A
pancreas_0_chr3:16260829:16264769:clu_35012:ENSG00000154813.9	chr3:16260829:16264769:clu_35012:ENSG00000154813.9	ENSG00000154813	DPH3	pancreas	alternative_splicing	combinatorial	AS_3_22	TRUE	TRUE	TRUE	FALSE	TRUE	FALSE	same	same	TRUE	fetal-adult	N/A
ipsc-ppc_0_ENST00000488423	ENST00000488423	ENSG00000154813	DPH3	ipsc-ppc	alternative_splicing	combinatorial	AS_3_22	TRUE	TRUE	TRUE	FALSE	TRUE	TRUE	same	same	TRUE	fetal-adult	N/A
ipsc-ppc_0_ENST00000392456	ENST00000392456	ENSG00000152492	CCDC50	ipsc-ppc	alternative_splicing	combinatorial	AS_3_23	TRUE	TRUE	TRUE	FALSE	FALSE	FALSE			TRUE	ambiguous	In LD with an eQTL in adult whole pancreas and/or adult islets
ipsc-ppc_0_ENST00000460064	ENST00000460064	ENSG00000152492	CCDC50	ipsc-ppc	alternative_splicing	combinatorial	AS_3_23	TRUE	TRUE	TRUE	FALSE	TRUE	FALSE			TRUE	ambiguous	In LD with an eQTL in adult whole pancreas and/or adult islets
ipsc-ppc_0_ENST00000416784	ENST00000416784	ENSG00000145012	LPP	ipsc-ppc	alternative_splicing	combinatorial	AS_3_24	TRUE	TRUE	TRUE	FALSE	TRUE	TRUE	same	same	TRUE	fetal-adult	N/A
ipsc-ppc_0_ENST00000618621	ENST00000618621	ENSG00000145012	LPP	ipsc-ppc	alternative_splicing	combinatorial	AS_3_24	TRUE	TRUE	TRUE	FALSE	TRUE	TRUE	same	same	TRUE	fetal-adult	N/A
islet_0_ENSG00000145012.8_188059451_188059507	ENSG00000145012.8_188059451_188059507	ENSG00000145012	LPP	islet	alternative_splicing	combinatorial	AS_3_24	TRUE	TRUE	TRUE	FALSE	FALSE	TRUE	same	same	TRUE	fetal-adult	N/A
ipsc-ppc_0_ENST00000640853	ENST00000640853	ENSG00000145012	LPP	ipsc-ppc	alternative_splicing	combinatorial	AS_3_24	TRUE	TRUE	TRUE	FALSE	TRUE	TRUE	same	same	TRUE	fetal-adult	N/A
ipsc-ppc_0_ENST00000617246	ENST00000617246	ENSG00000145012	LPP	ipsc-ppc	alternative_splicing	combinatorial	AS_3_24	TRUE	TRUE	TRUE	FALSE	TRUE	TRUE	same	same	TRUE	fetal-adult	N/A
pancreas_0_chr3:188341719:188406112:clu_37490:ENSG00000145012.13	chr3:188341719:188406112:clu_37490:ENSG00000145012.13	ENSG00000145012	LPP	pancreas	alternative_splicing	combinatorial	AS_3_24	TRUE	TRUE	TRUE	FALSE	TRUE	FALSE	same	same	TRUE	fetal-adult	N/A
ipsc-ppc_0_ENST00000419783	ENST00000419783	ENSG00000233276	GPX1	ipsc-ppc	alternative_splicing	combinatorial	AS_3_25	TRUE	TRUE	TRUE	TRUE	TRUE	TRUE	different	zero	FALSE	module_failed	Failed module requirements
islet_0_ENSG00000145029.7_49460379_49462307	ENSG00000145029.7_49460379_49462307	ENSG00000145029	NICN1	islet	alternative_splicing	combinatorial	AS_3_25	TRUE	TRUE	TRUE	TRUE	TRUE	TRUE	different	zero	FALSE	module_failed	Failed module requirements
islet_0_ENSG00000067560.6_49398361_49398499	ENSG00000067560.6_49398361_49398499	ENSG00000067560	RHOA	islet	alternative_splicing	combinatorial	AS_3_25	TRUE	TRUE	TRUE	TRUE	TRUE	TRUE	different	zero	FALSE	module_failed	Failed module requirements
islet_0_ENSG00000145020.10_49458925_49460186	ENSG00000145020.10_49458925_49460186	ENSG00000145020	AMT	islet	alternative_splicing	combinatorial	AS_3_25	TRUE	TRUE	TRUE	TRUE	TRUE	TRUE	different	zero	FALSE	module_failed	Failed module requirements
islet_0_ENSG00000173402.7_49524661_49524848	ENSG00000173402.7_49524661_49524848	ENSG00000173402	DAG1	islet	alternative_splicing	combinatorial	AS_3_25	TRUE	TRUE	TRUE	TRUE	TRUE	TRUE	different	zero	FALSE	module_failed	Failed module requirements
ipsc-ppc_0_ENST00000620890	ENST00000620890	ENSG00000233276	GPX1	ipsc-ppc	alternative_splicing	combinatorial	AS_3_25	TRUE	TRUE	TRUE	TRUE	TRUE	TRUE	different	zero	FALSE	module_failed	Failed module requirements
pancreas_0_chr3:14946154:14947087:clu_34952:ENSG00000225733.5	chr3:14946154:14947087:clu_34952:ENSG00000225733.5	ENSG00000225733	FGD5-AS1	pancreas	alternative_splicing	combinatorial	AS_3_26	TRUE	FALSE	TRUE	TRUE	FALSE	TRUE	zero	same	TRUE	fetal-whole-pancreas	N/A
ipsc-ppc_0_ENST00000665449	ENST00000665449	ENSG00000225733	FGD5-AS1	ipsc-ppc	alternative_splicing	combinatorial	AS_3_26	TRUE	FALSE	TRUE	TRUE	FALSE	TRUE	zero	same	TRUE	fetal-whole-pancreas	N/A
ipsc-ppc_0_ENST00000424349	ENST00000424349	ENSG00000225733	FGD5-AS1	ipsc-ppc	alternative_splicing	combinatorial	AS_3_26	TRUE	FALSE	TRUE	TRUE	FALSE	TRUE	zero	same	TRUE	fetal-whole-pancreas	N/A
ipsc-ppc_1_ENST00000424349	ENST00000424349	ENSG00000225733	FGD5-AS1	ipsc-ppc	alternative_splicing	combinatorial	AS_3_26	TRUE	FALSE	TRUE	FALSE	FALSE	FALSE	zero	same	TRUE	fetal-whole-pancreas	N/A
ipsc-ppc_0_ENST00000435731	ENST00000435731	ENSG00000185485	SDHAP1	ipsc-ppc	alternative_splicing	combinatorial	AS_3_27	TRUE	TRUE	TRUE	TRUE	FALSE	TRUE			TRUE	ambiguous	In LD with an eQTL in adult whole pancreas and/or adult islets
ipsc-ppc_0_ENST00000440850	ENST00000440850	ENSG00000185485	SDHAP1	ipsc-ppc	alternative_splicing	combinatorial	AS_3_27	TRUE	TRUE	TRUE	TRUE	FALSE	TRUE			TRUE	ambiguous	In LD with an eQTL in adult whole pancreas and/or adult islets
ipsc-ppc_0_ENST00000439074	ENST00000439074	ENSG00000229155	LINC02038	ipsc-ppc	alternative_splicing	combinatorial	AS_3_28	TRUE	TRUE	TRUE	TRUE	FALSE	FALSE			TRUE	ipsc_ppc-unique	N/A
ipsc-ppc_0_ENST00000445168	ENST00000445168	ENSG00000229155	LINC02038	ipsc-ppc	alternative_splicing	combinatorial	AS_3_28	TRUE	TRUE	TRUE	TRUE	FALSE	FALSE			TRUE	ipsc_ppc-unique	N/A
ipsc-ppc_0_ENST00000457054	ENST00000457054	ENSG00000170248	PDCD6IP	ipsc-ppc	alternative_splicing	combinatorial	AS_3_29	TRUE	TRUE	TRUE	FALSE	TRUE	FALSE	same	zero	TRUE	fetal-islet	N/A
ipsc-ppc_1_ENST00000307296	ENST00000307296	ENSG00000170248	PDCD6IP	ipsc-ppc	alternative_splicing	combinatorial	AS_3_29	TRUE	TRUE	TRUE	FALSE	TRUE	FALSE	same	zero	TRUE	fetal-islet	N/A
islet_0_ENSG00000170248.9_33893980_33894228	ENSG00000170248.9_33893980_33894228	ENSG00000170248	PDCD6IP	islet	alternative_splicing	combinatorial	AS_3_29	TRUE	TRUE	TRUE	FALSE	FALSE	FALSE	same	zero	TRUE	fetal-islet	N/A
ipsc-ppc_0_ENST00000307296	ENST00000307296	ENSG00000170248	PDCD6IP	ipsc-ppc	alternative_splicing	combinatorial	AS_3_29	TRUE	TRUE	TRUE	FALSE	TRUE	FALSE	same	zero	TRUE	fetal-islet	N/A
ipsc-ppc_0_ENST00000465122	ENST00000465122	ENSG00000170248	PDCD6IP	ipsc-ppc	alternative_splicing	combinatorial	AS_3_29	TRUE	TRUE	TRUE	FALSE	TRUE	FALSE	same	zero	TRUE	fetal-islet	N/A
ipsc-ppc_0_ENST00000264982	ENST00000264982	ENSG00000114107	CEP70	ipsc-ppc	alternative_splicing	combinatorial	AS_3_3	TRUE	TRUE	TRUE	TRUE	TRUE	TRUE	same	zero	TRUE	ambiguous	In LD with an eQTL in adult whole pancreas
ipsc-ppc_0_ENST00000481834	ENST00000481834	ENSG00000114107	CEP70	ipsc-ppc	alternative_splicing	combinatorial	AS_3_3	TRUE	TRUE	TRUE	TRUE	TRUE	TRUE	same	zero	TRUE	ambiguous	In LD with an eQTL in adult whole pancreas
islet_0_ENSG00000114107.4_138213186_138213918	ENSG00000114107.4_138213186_138213918	ENSG00000114107	CEP70	islet	alternative_splicing	combinatorial	AS_3_3	TRUE	TRUE	TRUE	TRUE	TRUE	TRUE	same	zero	TRUE	ambiguous	In LD with an eQTL in adult whole pancreas
islet_0_ENSG00000188846.9_40498783_40499238	ENSG00000188846.9_40498783_40499238	ENSG00000188846	RPL14	islet	alternative_splicing	combinatorial	AS_3_30	TRUE	TRUE	TRUE	FALSE	TRUE	TRUE	partial	zero	TRUE	ambiguous	In LD with an eQTL in adult whole pancreas
ipsc-ppc_0_ENST00000479563	ENST00000479563	ENSG00000188846	RPL14	ipsc-ppc	alternative_splicing	combinatorial	AS_3_30	TRUE	TRUE	TRUE	FALSE	TRUE	TRUE	partial	zero	TRUE	ambiguous	In LD with an eQTL in adult whole pancreas
islet_0_ENSG00000177873.8_40528297_40531727	ENSG00000177873.8_40528297_40531727	ENSG00000177873	ZNF619	islet	alternative_splicing	combinatorial	AS_3_30	TRUE	TRUE	TRUE	FALSE	TRUE	TRUE	partial	zero	TRUE	ambiguous	In LD with an eQTL in adult whole pancreas
ipsc-ppc_0_ENST00000461368	ENST00000461368	ENSG00000188846	RPL14	ipsc-ppc	alternative_splicing	combinatorial	AS_3_30	TRUE	TRUE	TRUE	FALSE	TRUE	TRUE	partial	zero	TRUE	ambiguous	In LD with an eQTL in adult whole pancreas
ipsc-ppc_0_ENST00000468380	ENST00000468380	ENSG00000240024	LINC00888	ipsc-ppc	alternative_splicing	combinatorial	AS_3_31	TRUE	TRUE	TRUE	TRUE	FALSE	TRUE			TRUE	ambiguous	In LD with an eQTL in adult whole pancreas and/or adult islets
ipsc-ppc_0_ENST00000471496	ENST00000471496	ENSG00000240024	LINC00888	ipsc-ppc	alternative_splicing	combinatorial	AS_3_31	TRUE	TRUE	TRUE	TRUE	FALSE	TRUE			TRUE	ambiguous	In LD with an eQTL in adult whole pancreas and/or adult islets
ipsc-ppc_0_ENST00000647897	ENST00000647897	ENSG00000171135	JAGN1	ipsc-ppc	alternative_splicing	combinatorial	AS_3_32	TRUE	TRUE	TRUE	TRUE	TRUE	TRUE	zero	same	TRUE	ambiguous	In LD with an eQTL in adult islets
ipsc-ppc_0_ENST00000489724	ENST00000489724	ENSG00000171135	JAGN1	ipsc-ppc	alternative_splicing	combinatorial	AS_3_32	TRUE	TRUE	TRUE	TRUE	TRUE	TRUE	zero	same	TRUE	ambiguous	In LD with an eQTL in adult islets
pancreas_0_chr3:9890811:9892915:clu_34829:ENSG00000171135.13	chr3:9890811:9892915:clu_34829:ENSG00000171135.13	ENSG00000171135	JAGN1	pancreas	alternative_splicing	combinatorial	AS_3_32	TRUE	TRUE	TRUE	TRUE	FALSE	FALSE	zero	same	TRUE	ambiguous	In LD with an eQTL in adult islets
ipsc-ppc_0_ENST00000490534	ENST00000490534	ENSG00000185008	ROBO2	ipsc-ppc	alternative_splicing	combinatorial	AS_3_33	TRUE	TRUE	TRUE	FALSE	FALSE	FALSE			TRUE	ipsc_ppc-unique	N/A
ipsc-ppc_0_ENST00000490991	ENST00000490991	ENSG00000185008	ROBO2	ipsc-ppc	alternative_splicing	combinatorial	AS_3_33	TRUE	TRUE	TRUE	FALSE	FALSE	FALSE			TRUE	ipsc_ppc-unique	N/A
ipsc-ppc_0_ENST00000657028	ENST00000657028	ENSG00000242516	LINC00960	ipsc-ppc	alternative_splicing	combinatorial	AS_3_34	TRUE	TRUE	TRUE	FALSE	TRUE	FALSE	same	zero	TRUE	ambiguous	In LD with an eQTL in adult whole pancreas
islet_0_ENSG00000242516.1_75727984_75728454	ENSG00000242516.1_75727984_75728454	ENSG00000242516	LINC00960	islet	alternative_splicing	combinatorial	AS_3_34	TRUE	TRUE	TRUE	FALSE	TRUE	FALSE	same	zero	TRUE	ambiguous	In LD with an eQTL in adult whole pancreas
ipsc-ppc_0_ENST00000656252	ENST00000656252	ENSG00000242516	LINC00960	ipsc-ppc	alternative_splicing	combinatorial	AS_3_34	TRUE	TRUE	TRUE	FALSE	TRUE	TRUE	same	zero	TRUE	ambiguous	In LD with an eQTL in adult whole pancreas
ipsc-ppc_0_ENST00000665741	ENST00000665741	ENSG00000242516	LINC00960	ipsc-ppc	alternative_splicing	combinatorial	AS_3_34	TRUE	TRUE	TRUE	FALSE	TRUE	TRUE	same	zero	TRUE	ambiguous	In LD with an eQTL in adult whole pancreas
ipsc-ppc_0_ENST00000422318	ENST00000422318	ENSG00000168268	NT5DC2	ipsc-ppc	alternative_splicing	combinatorial	AS_3_35	TRUE	TRUE	TRUE	TRUE	TRUE	TRUE	partial	same	TRUE	fetal-adult	N/A
islet_0_ENSG00000016864.12_52738740_52738968	ENSG00000016864.12_52738740_52738968	ENSG00000016864	GLT8D1	islet	alternative_splicing	combinatorial	AS_3_35	TRUE	TRUE	TRUE	TRUE	TRUE	TRUE	partial	same	TRUE	fetal-adult	N/A
islet_0_ENSG00000168268.6_52566179_52566530	ENSG00000168268.6_52566179_52566530	ENSG00000168268	NT5DC2	islet	alternative_splicing	combinatorial	AS_3_35	TRUE	TRUE	TRUE	TRUE	TRUE	TRUE	partial	same	TRUE	fetal-adult	N/A
islet_0_ENSG00000163938.12_52728209_52728508	ENSG00000163938.12_52728209_52728508	ENSG00000163938	GNL3	islet	alternative_splicing	combinatorial	AS_3_35	TRUE	TRUE	TRUE	TRUE	TRUE	TRUE	partial	same	TRUE	fetal-adult	N/A
pancreas_0_chr3:52529334:52532163:clu_35906:ENSG00000168268.10	chr3:52529334:52532163:clu_35906:ENSG00000168268.10	ENSG00000168268	NT5DC2	pancreas	alternative_splicing	combinatorial	AS_3_35	TRUE	TRUE	TRUE	TRUE	TRUE	TRUE	partial	same	TRUE	fetal-adult	N/A
islet_0_ENSG00000055955.11_52863135_52863295	ENSG00000055955.11_52863135_52863295	ENSG00000055955	ITIH4	islet	alternative_splicing	combinatorial	AS_3_36	TRUE	TRUE	TRUE	TRUE	TRUE	TRUE			TRUE	ambiguous	In LD with an eQTL in iPSC-PPC and/or adult whole pancreas
islet_0_ENSG00000243696.4_52863135_52863295	ENSG00000243696.4_52863135_52863295	ENSG00000243696	AC006254.1	islet	alternative_splicing	combinatorial	AS_3_36	FALSE	TRUE	FALSE	TRUE	TRUE	TRUE			TRUE	ambiguous	In LD with an eQTL in iPSC-PPC and/or adult whole pancreas
islet_0_ENSG00000072756.12_3171603_3172363	ENSG00000072756.12_3171603_3172363	ENSG00000072756	TRNT1	islet	alternative_splicing	combinatorial	AS_3_37	TRUE	TRUE	TRUE	FALSE	TRUE	FALSE			TRUE	islet-unique	N/A
islet_0_ENSG00000072756.12_3192224_3192563	ENSG00000072756.12_3192224_3192563	ENSG00000072756	TRNT1	islet	alternative_splicing	combinatorial	AS_3_37	TRUE	TRUE	TRUE	FALSE	TRUE	FALSE			TRUE	islet-unique	N/A
islet_0_ENSG00000163923.5_186838736_186839116	ENSG00000163923.5_186838736_186839116	ENSG00000163923	RPL39L	islet	alternative_splicing	combinatorial	AS_3_38	TRUE	TRUE	TRUE	FALSE	TRUE	FALSE			TRUE	islet-unique	N/A
islet_0_ENSG00000073849.10_186793350_186796341	ENSG00000073849.10_186793350_186796341	ENSG00000073849	ST6GAL1	islet	alternative_splicing	combinatorial	AS_3_38	TRUE	TRUE	TRUE	FALSE	TRUE	FALSE			TRUE	islet-unique	N/A
islet_0_ENSG00000163815.5_45043040_45043100	ENSG00000163815.5_45043040_45043100	ENSG00000163815	CLEC3B	islet	alternative_splicing	combinatorial	AS_3_39	FALSE	TRUE	TRUE	TRUE	TRUE	FALSE			TRUE	ambiguous	In LD with an eQTL in iPSC-PPC and/or adult whole pancreas
islet_0_ENSG00000075914.8_45052725_45052962	ENSG00000075914.8_45052725_45052962	ENSG00000075914	EXOSC7	islet	alternative_splicing	combinatorial	AS_3_39	TRUE	TRUE	TRUE	TRUE	TRUE	FALSE			TRUE	ambiguous	In LD with an eQTL in iPSC-PPC and/or adult whole pancreas
islet_0_ENSG00000093183.9_42605257_42605907	ENSG00000093183.9_42605257_42605907	ENSG00000093183	SEC22C	islet	alternative_splicing	combinatorial	AS_3_4	TRUE	TRUE	TRUE	FALSE	FALSE	TRUE	same	same	TRUE	fetal-adult	N/A
ipsc-ppc_0_ENST00000273156	ENST00000273156	ENSG00000093183	SEC22C	ipsc-ppc	alternative_splicing	combinatorial	AS_3_4	TRUE	TRUE	TRUE	FALSE	TRUE	TRUE	same	same	TRUE	fetal-adult	N/A
ipsc-ppc_0_ENST00000449617	ENST00000449617	ENSG00000093183	SEC22C	ipsc-ppc	alternative_splicing	combinatorial	AS_3_4	TRUE	TRUE	TRUE	FALSE	TRUE	TRUE	same	same	TRUE	fetal-adult	N/A
ipsc-ppc_0_ENST00000493107	ENST00000493107	ENSG00000093183	SEC22C	ipsc-ppc	alternative_splicing	combinatorial	AS_3_4	TRUE	TRUE	TRUE	FALSE	TRUE	TRUE	same	same	TRUE	fetal-adult	N/A
pancreas_0_chr3:42563686:42563765:clu_35283:ENSG00000093183.13	chr3:42563686:42563765:clu_35283:ENSG00000093183.13	ENSG00000093183	SEC22C	pancreas	alternative_splicing	combinatorial	AS_3_4	TRUE	TRUE	TRUE	FALSE	TRUE	FALSE	same	same	TRUE	fetal-adult	N/A
islet_0_ENSG00000225526.4_12581471_12581932	ENSG00000225526.4_12581471_12581932	ENSG00000225526	MKRN2OS	islet	alternative_splicing	combinatorial	AS_3_40	TRUE	TRUE	TRUE	TRUE	TRUE	FALSE			TRUE	ambiguous	In LD with an eQTL in iPSC-PPC and/or adult whole pancreas
islet_0_ENSG00000075975.11_12616291_12616505	ENSG00000075975.11_12616291_12616505	ENSG00000075975	MKRN2	islet	alternative_splicing	combinatorial	AS_3_40	TRUE	TRUE	TRUE	TRUE	TRUE	FALSE			TRUE	ambiguous	In LD with an eQTL in iPSC-PPC and/or adult whole pancreas
islet_0_ENSG00000178053.13_158306641_158306713	ENSG00000178053.13_158306641_158306713	ENSG00000178053	MLF1	islet	alternative_splicing	combinatorial	AS_3_41	TRUE	TRUE	TRUE	FALSE	TRUE	TRUE	partial	same	TRUE	fetal-adult	N/A
pancreas_0_chr3:158588924:158592434:clu_37119:ENSG00000178053.17	chr3:158588924:158592434:clu_37119:ENSG00000178053.17	ENSG00000178053	MLF1	pancreas	alternative_splicing	combinatorial	AS_3_41	TRUE	TRUE	TRUE	FALSE	TRUE	FALSE	partial	same	TRUE	fetal-adult	N/A
islet_0_ENSG00000079257.3_158384203_158384533	ENSG00000079257.3_158384203_158384533	ENSG00000079257	LXN	islet	alternative_splicing	combinatorial	AS_3_41	TRUE	TRUE	TRUE	FALSE	TRUE	TRUE	partial	same	TRUE	fetal-adult	N/A
islet_0_ENSG00000168827.10_158366830_158368809	ENSG00000168827.10_158366830_158368809	ENSG00000168827	GFM1	islet	alternative_splicing	combinatorial	AS_3_41	TRUE	TRUE	TRUE	FALSE	TRUE	TRUE	partial	same	TRUE	fetal-adult	N/A
islet_0_ENSG00000118849.5_158414681_158415616	ENSG00000118849.5_158414681_158415616	ENSG00000118849	RARRES1	islet	alternative_splicing	combinatorial	AS_3_41	FALSE	TRUE	TRUE	FALSE	TRUE	TRUE	partial	same	TRUE	fetal-adult	N/A
ipsc-ppc_0_ENST00000484955	ENST00000484955	ENSG00000178053	MLF1	ipsc-ppc	alternative_splicing	combinatorial	AS_3_41	TRUE	TRUE	TRUE	FALSE	TRUE	TRUE	partial	same	TRUE	fetal-adult	N/A
islet_0_ENSG00000079257.3_158387222_158387399	ENSG00000079257.3_158387222_158387399	ENSG00000079257	LXN	islet	alternative_splicing	combinatorial	AS_3_41	TRUE	TRUE	TRUE	FALSE	FALSE	FALSE	partial	same	TRUE	fetal-adult	N/A
ipsc-ppc_0_ENST00000439898	ENST00000439898	ENSG00000230454	U73166.1	ipsc-ppc	alternative_splicing	combinatorial	AS_3_42	TRUE	TRUE	TRUE	FALSE	TRUE	FALSE	different	same	TRUE	fetal-adult	N/A
pancreas_0_chr3:50261316:50262967:clu_35742:ENSG00000230454.1	chr3:50261316:50262967:clu_35742:ENSG00000230454.1	ENSG00000230454	U73166.1	pancreas	alternative_splicing	combinatorial	AS_3_42	TRUE	TRUE	TRUE	FALSE	TRUE	FALSE	different	same	TRUE	fetal-adult	N/A
islet_0_ENSG00000272104.1_50388840_50388991	ENSG00000272104.1_50388840_50388991	ENSG00000272104	Z84492.2	islet	alternative_splicing	combinatorial	AS_3_42	TRUE	TRUE	FALSE	TRUE	TRUE	FALSE	different	same	TRUE	fetal-adult	N/A
islet_0_ENSG00000114395.6_50390672_50391500	ENSG00000114395.6_50390672_50391500	ENSG00000114395	CYB561D2	islet	alternative_splicing	combinatorial	AS_3_42	TRUE	TRUE	TRUE	FALSE	TRUE	FALSE	different	same	TRUE	fetal-adult	N/A
islet_0_ENSG00000114544.11_125725198_125726068	ENSG00000114544.11_125725198_125726068	ENSG00000114544	SLC41A3	islet	alternative_splicing	combinatorial	AS_3_43	TRUE	TRUE	TRUE	FALSE	FALSE	FALSE			TRUE	islet-unique	N/A
islet_0_ENSG00000189366.5_125648118_125648410	ENSG00000189366.5_125648118_125648410	ENSG00000189366	ALG1L	islet	alternative_splicing	combinatorial	AS_3_43	TRUE	TRUE	TRUE	FALSE	TRUE	FALSE			TRUE	islet-unique	N/A
islet_0_ENSG00000114638.3_118922764_118924000	ENSG00000114638.3_118922764_118924000	ENSG00000114638	UPK1B	islet	alternative_splicing	combinatorial	AS_3_44	TRUE	TRUE	TRUE	FALSE	TRUE	FALSE			TRUE	islet-unique	N/A
islet_0_ENSG00000251012.1_118906622_118906654	ENSG00000251012.1_118906622_118906654	ENSG00000251012	AC083800.1	islet	alternative_splicing	combinatorial	AS_3_44	FALSE	TRUE	FALSE	FALSE	TRUE	FALSE			TRUE	islet-unique	N/A
islet_0_ENSG00000114698.10_145917600_145917826	ENSG00000114698.10_145917600_145917826	ENSG00000114698	PLSCR4	islet	alternative_splicing	combinatorial	AS_3_45	TRUE	TRUE	TRUE	FALSE	TRUE	FALSE			TRUE	islet-unique	N/A
islet_0_ENSG00000114698.10_145910126_145912242	ENSG00000114698.10_145910126_145912242	ENSG00000114698	PLSCR4	islet	alternative_splicing	combinatorial	AS_3_45	TRUE	TRUE	TRUE	FALSE	FALSE	FALSE			TRUE	islet-unique	N/A
islet_0_ENSG00000114904.8_52744800_52745885	ENSG00000114904.8_52744800_52745885	ENSG00000114904	NEK4	islet	alternative_splicing	combinatorial	AS_3_46	TRUE	TRUE	TRUE	TRUE	TRUE	TRUE			TRUE	ambiguous	In LD with an eQTL in iPSC-PPC and/or adult whole pancreas
islet_0_ENSG00000163939.14_52610557_52610714	ENSG00000163939.14_52610557_52610714	ENSG00000163939	PBRM1	islet	alternative_splicing	combinatorial	AS_3_46	TRUE	TRUE	TRUE	TRUE	TRUE	TRUE			TRUE	ambiguous	In LD with an eQTL in iPSC-PPC and/or adult whole pancreas
pancreas_0_chr3:150567106:150602944:clu_37050:ENSG00000120742.10	chr3:150567106:150602944:clu_37050:ENSG00000120742.10	ENSG00000120742	SERP1	pancreas	alternative_splicing	combinatorial	AS_3_47	TRUE	TRUE	TRUE	FALSE	TRUE	FALSE	partial	different	TRUE	fetal-adult	N/A
islet_0_ENSG00000120742.6_150303181_150303279	ENSG00000120742.6_150303181_150303279	ENSG00000120742	SERP1	islet	alternative_splicing	combinatorial	AS_3_47	TRUE	TRUE	TRUE	FALSE	TRUE	TRUE	partial	different	TRUE	fetal-adult	N/A
ipsc-ppc_0_ENST00000273435	ENST00000273435	ENSG00000144895	EIF2A	ipsc-ppc	alternative_splicing	combinatorial	AS_3_47	TRUE	TRUE	TRUE	FALSE	TRUE	TRUE	partial	different	TRUE	fetal-adult	N/A
islet_0_ENSG00000144895.7_150301633_150302029	ENSG00000144895.7_150301633_150302029	ENSG00000144895	EIF2A	islet	alternative_splicing	combinatorial	AS_3_47	TRUE	TRUE	TRUE	FALSE	TRUE	TRUE	partial	different	TRUE	fetal-adult	N/A
islet_0_ENSG00000121864.5_179047722_179047843	ENSG00000121864.5_179047722_179047843	ENSG00000121864	ZNF639	islet	alternative_splicing	combinatorial	AS_3_48	TRUE	TRUE	TRUE	TRUE	TRUE	TRUE			TRUE	ambiguous	In LD with an eQTL in iPSC-PPC
islet_0_ENSG00000171109.14_179109769_179112719	ENSG00000171109.14_179109769_179112719	ENSG00000171109	MFN1	islet	alternative_splicing	combinatorial	AS_3_48	TRUE	TRUE	TRUE	TRUE	TRUE	TRUE			TRUE	ambiguous	In LD with an eQTL in iPSC-PPC
pancreas_0_chr3:179359002:179362358:clu_37266:ENSG00000171109.18	chr3:179359002:179362358:clu_37266:ENSG00000171109.18	ENSG00000171109	MFN1	pancreas	alternative_splicing	combinatorial	AS_3_48	TRUE	TRUE	TRUE	TRUE	TRUE	FALSE			TRUE	ambiguous	In LD with an eQTL in iPSC-PPC
pancreas_0_chr3:179329728:179332989:clu_37264:ENSG00000121864.9	chr3:179329728:179332989:clu_37264:ENSG00000121864.9	ENSG00000121864	ZNF639	pancreas	alternative_splicing	combinatorial	AS_3_48	TRUE	TRUE	TRUE	TRUE	TRUE	FALSE			TRUE	ambiguous	In LD with an eQTL in iPSC-PPC
islet_0_ENSG00000173200.8_122354658_122357894	ENSG00000173200.8_122354658_122357894	ENSG00000173200	PARP15	islet	alternative_splicing	combinatorial	AS_3_49	FALSE	TRUE	TRUE	TRUE	TRUE	FALSE			TRUE	ambiguous	In LD with an eQTL in iPSC-PPC and/or adult whole pancreas
islet_0_ENSG00000138496.12_122246771_122247590	ENSG00000138496.12_122246771_122247590	ENSG00000138496	PARP9	islet	alternative_splicing	combinatorial	AS_3_49	TRUE	TRUE	TRUE	FALSE	TRUE	FALSE			TRUE	ambiguous	In LD with an eQTL in iPSC-PPC and/or adult whole pancreas
ipsc-ppc_0_ENST00000476434	ENST00000476434	ENSG00000161203	AP2M1	ipsc-ppc	alternative_splicing	combinatorial	AS_3_5	TRUE	TRUE	TRUE	TRUE	FALSE	FALSE			TRUE	ipsc_ppc-unique	N/A
ipsc-ppc_0_ENST00000292807	ENST00000292807	ENSG00000161203	AP2M1	ipsc-ppc	alternative_splicing	combinatorial	AS_3_5	TRUE	TRUE	TRUE	TRUE	FALSE	FALSE			TRUE	ipsc_ppc-unique	N/A
islet_0_ENSG00000144645.9_31699382_31706111	ENSG00000144645.9_31699382_31706111	ENSG00000144645	OSBPL10	islet	alternative_splicing	combinatorial	AS_3_50	TRUE	TRUE	TRUE	FALSE	TRUE	TRUE			TRUE	ambiguous	In LD with an eQTL in iPSC-PPC and/or adult whole pancreas
islet_0_ENSG00000152642.6_32207306_32210205	ENSG00000152642.6_32207306_32210205	ENSG00000152642	GPD1L	islet	alternative_splicing	combinatorial	AS_3_50	TRUE	TRUE	TRUE	FALSE	TRUE	TRUE			TRUE	ambiguous	In LD with an eQTL in iPSC-PPC and/or adult whole pancreas
islet_0_ENSG00000144659.6_39437889_39438842	ENSG00000144659.6_39437889_39438842	ENSG00000144659	SLC25A38	islet	alternative_splicing	combinatorial	AS_3_51	TRUE	TRUE	TRUE	FALSE	TRUE	FALSE			TRUE	islet-unique	N/A
islet_0_ENSG00000144659.6_39431914_39431998	ENSG00000144659.6_39431914_39431998	ENSG00000144659	SLC25A38	islet	alternative_splicing	combinatorial	AS_3_51	TRUE	TRUE	TRUE	FALSE	TRUE	FALSE			TRUE	islet-unique	N/A
islet_0_ENSG00000168329.9_39304985_39308009	ENSG00000168329.9_39304985_39308009	ENSG00000168329	CX3CR1	islet	alternative_splicing	combinatorial	AS_3_51	FALSE	TRUE	TRUE	FALSE	TRUE	FALSE			TRUE	islet-unique	N/A
islet_0_ENSG00000144659.6_39435901_39436067	ENSG00000144659.6_39435901_39436067	ENSG00000144659	SLC25A38	islet	alternative_splicing	combinatorial	AS_3_51	TRUE	TRUE	TRUE	FALSE	TRUE	FALSE			TRUE	islet-unique	N/A
pancreas_0_chr3:111732703:111845821:clu_36366:ENSG00000240891.7	chr3:111732703:111845821:clu_36366:ENSG00000240891.7	ENSG00000240891	PLCXD2	pancreas	alternative_splicing	combinatorial	AS_3_52	TRUE	TRUE	TRUE	FALSE	TRUE	FALSE			TRUE	adult-shared	N/A
islet_0_ENSG00000144824.15_111451344_111451550	ENSG00000144824.15_111451344_111451550	ENSG00000144824	PHLDB2	islet	alternative_splicing	combinatorial	AS_3_52	TRUE	TRUE	TRUE	FALSE	TRUE	TRUE			TRUE	adult-shared	N/A
islet_0_ENSG00000240891.2_111497115_111497305	ENSG00000240891.2_111497115_111497305	ENSG00000240891	PLCXD2	islet	alternative_splicing	combinatorial	AS_3_52	TRUE	TRUE	TRUE	FALSE	TRUE	TRUE			TRUE	adult-shared	N/A
islet_0_ENSG00000145194.13_184005625_184005735	ENSG00000145194.13_184005625_184005735	ENSG00000145194	ECE2	islet	alternative_splicing	combinatorial	AS_3_53	FALSE	TRUE	TRUE	FALSE	FALSE	TRUE	different	different	TRUE	fetal-adult	N/A
ipsc-ppc_1_ENST00000476434	ENST00000476434	ENSG00000161203	AP2M1	ipsc-ppc	alternative_splicing	combinatorial	AS_3_53	TRUE	TRUE	TRUE	FALSE	TRUE	FALSE	different	different	TRUE	fetal-adult	N/A
islet_0_ENSG00000145194.13_183995955_183996101	ENSG00000145194.13_183995955_183996101	ENSG00000145194	ECE2	islet	alternative_splicing	combinatorial	AS_3_53	FALSE	TRUE	TRUE	FALSE	TRUE	TRUE	different	different	TRUE	fetal-adult	N/A
pancreas_0_chr3:184276705:184276892:clu_37377:ENSG00000145194.17	chr3:184276705:184276892:clu_37377:ENSG00000145194.17	ENSG00000145194	ECE2	pancreas	alternative_splicing	combinatorial	AS_3_53	FALSE	TRUE	TRUE	FALSE	TRUE	FALSE	different	different	TRUE	fetal-adult	N/A
islet_0_ENSG00000163536.8_167506899_167507166	ENSG00000163536.8_167506899_167507166	ENSG00000163536	SERPINI1	islet	alternative_splicing	combinatorial	AS_3_54	TRUE	TRUE	TRUE	FALSE	FALSE	FALSE			TRUE	islet-unique	N/A
islet_0_ENSG00000163536.8_167508160_167508390	ENSG00000163536.8_167508160_167508390	ENSG00000163536	SERPINI1	islet	alternative_splicing	combinatorial	AS_3_54	TRUE	TRUE	TRUE	FALSE	FALSE	FALSE			TRUE	islet-unique	N/A
islet_0_ENSG00000268129.1_142719749_142720309	ENSG00000268129.1_142719749_142720309	ENSG00000268129	AC026304.1	islet	alternative_splicing	combinatorial	AS_3_55	TRUE	TRUE	FALSE	FALSE	TRUE	TRUE			TRUE	adult-shared	N/A
pancreas_0_chr3:143053794:143056312:clu_36985:ENSG00000163714.17	chr3:143053794:143056312:clu_36985:ENSG00000163714.17	ENSG00000163714	U2SURP	pancreas	alternative_splicing	combinatorial	AS_3_55	TRUE	TRUE	TRUE	FALSE	TRUE	FALSE			TRUE	adult-shared	N/A
islet_0_ENSG00000163714.13_142775154_142779567	ENSG00000163714.13_142775154_142779567	ENSG00000163714	U2SURP	islet	alternative_splicing	combinatorial	AS_3_55	TRUE	TRUE	TRUE	FALSE	TRUE	TRUE			TRUE	adult-shared	N/A
islet_0_ENSG00000163807.4_44790238_44795044	ENSG00000163807.4_44790238_44795044	ENSG00000163807	KIAA1143	islet	alternative_splicing	combinatorial	AS_3_56	TRUE	TRUE	TRUE	TRUE	TRUE	FALSE			TRUE	ambiguous	In LD with an eQTL in iPSC-PPC and/or adult whole pancreas
islet_0_ENSG00000178917.10_44540462_44544602	ENSG00000178917.10_44540462_44544602	ENSG00000178917	ZNF852	islet	alternative_splicing	combinatorial	AS_3_56	TRUE	TRUE	TRUE	TRUE	TRUE	FALSE			TRUE	ambiguous	In LD with an eQTL in iPSC-PPC and/or adult whole pancreas
islet_0_ENSG00000163823.3_46243200_46245815	ENSG00000163823.3_46243200_46245815	ENSG00000163823	CCR1	islet	alternative_splicing	combinatorial	AS_3_57	FALSE	TRUE	TRUE	FALSE	FALSE	FALSE			TRUE	islet-unique	N/A
islet_0_ENSG00000163820.10_46021197_46021322	ENSG00000163820.10_46021197_46021322	ENSG00000163820	FYCO1	islet	alternative_splicing	combinatorial	AS_3_57	TRUE	TRUE	TRUE	FALSE	FALSE	FALSE			TRUE	islet-unique	N/A
islet_0_ENSG00000168297.11_58410479_58411748	ENSG00000168297.11_58410479_58411748	ENSG00000168297	PXK	islet	alternative_splicing	combinatorial	AS_3_58	TRUE	TRUE	TRUE	FALSE	TRUE	FALSE			TRUE	islet-unique	N/A
islet_0_ENSG00000168297.11_58377500_58377574	ENSG00000168297.11_58377500_58377574	ENSG00000168297	PXK	islet	alternative_splicing	combinatorial	AS_3_58	TRUE	TRUE	TRUE	FALSE	TRUE	FALSE			TRUE	islet-unique	N/A
ipsc-ppc_0_ENST00000462315	ENST00000462315	ENSG00000138496	PARP9	ipsc-ppc	alternative_splicing	combinatorial	AS_3_59	TRUE	TRUE	TRUE	FALSE	TRUE	TRUE	partial	different	TRUE	fetal-adult	N/A
islet_0_ENSG00000160124.5_122078438_122078766	ENSG00000160124.5_122078438_122078766	ENSG00000160124	CCDC58	islet	alternative_splicing	combinatorial	AS_3_59	TRUE	TRUE	TRUE	TRUE	FALSE	TRUE	partial	different	TRUE	fetal-adult	N/A
islet_0_ENSG00000138496.12_122277176_122277314	ENSG00000138496.12_122277176_122277314	ENSG00000138496	PARP9	islet	alternative_splicing	combinatorial	AS_3_59	TRUE	TRUE	TRUE	TRUE	FALSE	TRUE	partial	different	TRUE	fetal-adult	N/A
pancreas_0_chr3:121781874:121790073:clu_36515:ENSG00000173226.16	chr3:121781874:121790073:clu_36515:ENSG00000173226.16	ENSG00000173226	IQCB1	pancreas	alternative_splicing	combinatorial	AS_3_59	TRUE	TRUE	TRUE	FALSE	TRUE	FALSE	partial	different	TRUE	fetal-adult	N/A
pancreas_0_chr3:122416250:122420986:clu_36532:ENSG00000272758.5	chr3:122416250:122420986:clu_36532:ENSG00000272758.5	ENSG00000272758	AC083798.2	pancreas	alternative_splicing	combinatorial	AS_3_59	TRUE	FALSE	TRUE	TRUE	TRUE	TRUE	partial	different	TRUE	fetal-adult	N/A
islet_0_ENSG00000180353.6_121361774_121363775	ENSG00000180353.6_121361774_121363775	ENSG00000180353	HCLS1	islet	alternative_splicing	combinatorial	AS_3_59	FALSE	TRUE	TRUE	FALSE	TRUE	TRUE	partial	different	TRUE	fetal-adult	N/A
islet_0_ENSG00000173226.12_121507131_121507279	ENSG00000173226.12_121507131_121507279	ENSG00000173226	IQCB1	islet	alternative_splicing	combinatorial	AS_3_59	TRUE	TRUE	TRUE	FALSE	TRUE	TRUE	partial	different	TRUE	fetal-adult	N/A
islet_0_ENSG00000173226.12_121488610_121489421	ENSG00000173226.12_121488610_121489421	ENSG00000173226	IQCB1	islet	alternative_splicing	combinatorial	AS_3_59	TRUE	TRUE	TRUE	FALSE	TRUE	TRUE	partial	different	TRUE	fetal-adult	N/A
ipsc-ppc_0_ENST00000296127	ENST00000296127	ENSG00000163812	ZDHHC3	ipsc-ppc	alternative_splicing	combinatorial	AS_3_6	TRUE	TRUE	TRUE	TRUE	TRUE	FALSE	same	zero	TRUE	fetal-islet	N/A
ipsc-ppc_0_ENST00000339420	ENST00000339420	ENSG00000163812	ZDHHC3	ipsc-ppc	alternative_splicing	combinatorial	AS_3_6	TRUE	TRUE	TRUE	TRUE	TRUE	FALSE	same	zero	TRUE	fetal-islet	N/A
islet_0_ENSG00000163812.9_44956749_44959635	ENSG00000163812.9_44956749_44959635	ENSG00000163812	ZDHHC3	islet	alternative_splicing	combinatorial	AS_3_6	TRUE	TRUE	TRUE	TRUE	TRUE	FALSE	same	zero	TRUE	fetal-islet	N/A
islet_0_ENSG00000173540.8_49754277_49759580	ENSG00000173540.8_49754277_49759580	ENSG00000173540	GMPPB	islet	alternative_splicing	combinatorial	AS_3_60	TRUE	TRUE	TRUE	FALSE	TRUE	FALSE			TRUE	islet-unique	N/A
islet_0_ENSG00000176020.7_49754267_49759316	ENSG00000176020.7_49754267_49759316	ENSG00000176020	AMIGO3	islet	alternative_splicing	combinatorial	AS_3_60	TRUE	TRUE	FALSE	FALSE	TRUE	FALSE			TRUE	islet-unique	N/A
ipsc-ppc_0_ENST00000427841	ENST00000427841	ENSG00000185485	SDHAP1	ipsc-ppc	alternative_splicing	combinatorial	AS_3_61	TRUE	TRUE	TRUE	TRUE	TRUE	TRUE	different	zero	TRUE	ambiguous	In LD with an eQTL in adult whole pancreas
islet_0_ENSG00000242086.4_195425901_195426078	ENSG00000242086.4_195425901_195426078	ENSG00000242086	MUC20-OT1	islet	alternative_splicing	combinatorial	AS_3_61	TRUE	TRUE	FALSE	TRUE	TRUE	TRUE	different	zero	TRUE	ambiguous	In LD with an eQTL in adult whole pancreas
islet_0_ENSG00000176945.12_195460021_195464539	ENSG00000176945.12_195460021_195464539	ENSG00000176945	MUC20	islet	alternative_splicing	combinatorial	AS_3_61	TRUE	TRUE	TRUE	TRUE	TRUE	TRUE	different	zero	TRUE	ambiguous	In LD with an eQTL in adult whole pancreas
islet_0_ENSG00000176945.12_195449372_195449689	ENSG00000176945.12_195449372_195449689	ENSG00000176945	MUC20	islet	alternative_splicing	combinatorial	AS_3_61	TRUE	TRUE	TRUE	TRUE	FALSE	TRUE	different	zero	TRUE	ambiguous	In LD with an eQTL in adult whole pancreas
islet_0_ENSG00000178252.13_49048854_49051932	ENSG00000178252.13_49048854_49051932	ENSG00000178252	WDR6	islet	alternative_splicing	combinatorial	AS_3_62	TRUE	TRUE	TRUE	TRUE	TRUE	TRUE	partial	partial	TRUE	fetal-adult	N/A
ipsc-ppc_0_ENST00000356401	ENST00000356401	ENSG00000177479	ARIH2	ipsc-ppc	alternative_splicing	combinatorial	AS_3_62	TRUE	TRUE	TRUE	TRUE	TRUE	TRUE	partial	partial	TRUE	fetal-adult	N/A
islet_0_ENSG00000213672.3_48711277_48712180	ENSG00000213672.3_48711277_48712180	ENSG00000213672	NCKIPSD	islet	alternative_splicing	combinatorial	AS_3_62	TRUE	TRUE	TRUE	TRUE	TRUE	TRUE	partial	partial	TRUE	fetal-adult	N/A
pancreas_0_chr3:49002596:49002981:clu_35597:ENSG00000178467.17	chr3:49002596:49002981:clu_35597:ENSG00000178467.17	ENSG00000178467	P4HTM	pancreas	alternative_splicing	combinatorial	AS_3_62	TRUE	TRUE	TRUE	TRUE	TRUE	TRUE	partial	partial	TRUE	fetal-adult	N/A
islet_0_ENSG00000177479.15_48962149_48962650	ENSG00000177479.15_48962149_48962650	ENSG00000177479	ARIH2	islet	alternative_splicing	combinatorial	AS_3_62	TRUE	TRUE	TRUE	TRUE	TRUE	TRUE	partial	partial	TRUE	fetal-adult	N/A
pancreas_0_chr3:48922811:48927462:clu_35590:ENSG00000177479.19	chr3:48922811:48927462:clu_35590:ENSG00000177479.19	ENSG00000177479	ARIH2	pancreas	alternative_splicing	combinatorial	AS_3_62	TRUE	TRUE	TRUE	TRUE	TRUE	TRUE	partial	partial	TRUE	fetal-adult	N/A
islet_0_ENSG00000178467.13_49039933_49043620	ENSG00000178467.13_49039933_49043620	ENSG00000178467	P4HTM	islet	alternative_splicing	combinatorial	AS_3_62	TRUE	TRUE	TRUE	TRUE	TRUE	TRUE	partial	partial	TRUE	fetal-adult	N/A
islet_0_ENSG00000181061.9_42799617_42799843	ENSG00000181061.9_42799617_42799843	ENSG00000181061	HIGD1A	islet	alternative_splicing	combinatorial	AS_3_63	TRUE	TRUE	TRUE	FALSE	TRUE	FALSE			TRUE	islet-unique	N/A
islet_0_ENSG00000244607.1_42788286_42788865	ENSG00000244607.1_42788286_42788865	ENSG00000244607	CCDC13	islet	alternative_splicing	combinatorial	AS_3_63	TRUE	TRUE	TRUE	FALSE	TRUE	FALSE			TRUE	islet-unique	N/A
islet_0_ENSG00000182179.6_49846409_49847158	ENSG00000182179.6_49846409_49847158	ENSG00000182179	UBA7	islet	alternative_splicing	combinatorial	AS_3_64	TRUE	TRUE	TRUE	TRUE	TRUE	TRUE			TRUE	ambiguous	In LD with an eQTL in iPSC-PPC and/or adult whole pancreas
islet_0_ENSG00000182179.6_49847411_49847861	ENSG00000182179.6_49847411_49847861	ENSG00000182179	UBA7	islet	alternative_splicing	combinatorial	AS_3_64	TRUE	TRUE	TRUE	TRUE	TRUE	TRUE			TRUE	ambiguous	In LD with an eQTL in iPSC-PPC and/or adult whole pancreas
islet_0_ENSG00000196653.7_44762365_44765323	ENSG00000196653.7_44762365_44765323	ENSG00000196653	ZNF502	islet	alternative_splicing	combinatorial	AS_3_65	TRUE	TRUE	TRUE	FALSE	TRUE	FALSE			TRUE	islet-unique	N/A
islet_0_ENSG00000186446.7_44775689_44778575	ENSG00000186446.7_44775689_44778575	ENSG00000186446	ZNF501	islet	alternative_splicing	combinatorial	AS_3_65	TRUE	TRUE	TRUE	FALSE	TRUE	FALSE			TRUE	islet-unique	N/A
islet_0_ENSG00000206549.8_46797532_46798119	ENSG00000206549.8_46797532_46798119	ENSG00000206549	AC109583.1	islet	alternative_splicing	combinatorial	AS_3_66	FALSE	TRUE	FALSE	TRUE	FALSE	FALSE			TRUE	ambiguous	In LD with an eQTL in iPSC-PPC and/or adult whole pancreas
islet_0_ENSG00000188086.8_46797532_46798119	ENSG00000188086.8_46797532_46798119	ENSG00000188086	PRSS45P	islet	alternative_splicing	combinatorial	AS_3_66	FALSE	TRUE	TRUE	TRUE	FALSE	FALSE			TRUE	ambiguous	In LD with an eQTL in iPSC-PPC and/or adult whole pancreas
islet_0_ENSG00000206549.8_46759209_46759796	ENSG00000206549.8_46759209_46759796	ENSG00000206549	AC109583.1	islet	alternative_splicing	combinatorial	AS_3_66	FALSE	TRUE	FALSE	TRUE	TRUE	FALSE			TRUE	ambiguous	In LD with an eQTL in iPSC-PPC and/or adult whole pancreas
islet_0_ENSG00000188086.8_46852596_46853363	ENSG00000188086.8_46852596_46853363	ENSG00000188086	PRSS45P	islet	alternative_splicing	combinatorial	AS_3_67	FALSE	TRUE	TRUE	FALSE	TRUE	FALSE			TRUE	islet-unique	N/A
islet_0_ENSG00000261603.1_46761073_46761493	ENSG00000261603.1_46761073_46761493	ENSG00000261603	PRSS46P	islet	alternative_splicing	combinatorial	AS_3_67	FALSE	TRUE	TRUE	FALSE	TRUE	FALSE			TRUE	islet-unique	N/A
islet_0_ENSG00000232112.3_48485256_48485616	ENSG00000232112.3_48485256_48485616	ENSG00000232112	TMA7	islet	alternative_splicing	combinatorial	AS_3_68	TRUE	TRUE	TRUE	TRUE	TRUE	FALSE			TRUE	ambiguous	In LD with an eQTL in iPSC-PPC and/or adult whole pancreas
islet_0_ENSG00000213689.5_48506886_48509044	ENSG00000213689.5_48506886_48509044	ENSG00000213689	TREX1	islet	alternative_splicing	combinatorial	AS_3_68	TRUE	TRUE	TRUE	TRUE	TRUE	FALSE			TRUE	ambiguous	In LD with an eQTL in iPSC-PPC and/or adult whole pancreas
pancreas_0_chr3:195708841:195724680:clu_37546:ENSG00000176945.16	chr3:195708841:195724680:clu_37546:ENSG00000176945.16	ENSG00000176945	MUC20	pancreas	alternative_splicing	combinatorial	AS_3_69	TRUE	TRUE	TRUE	TRUE	TRUE	TRUE	partial	different	TRUE	fetal-adult	N/A
islet_0_ENSG00000242086.4_195395390_195395512	ENSG00000242086.4_195395390_195395512	ENSG00000242086	MUC20-OT1	islet	alternative_splicing	combinatorial	AS_3_69	TRUE	TRUE	FALSE	TRUE	TRUE	TRUE	partial	different	TRUE	fetal-adult	N/A
islet_0_ENSG00000229178.1_195384176_195384798	ENSG00000229178.1_195384176_195384798	ENSG00000229178	AC233280.1	islet	alternative_splicing	combinatorial	AS_3_69	FALSE	TRUE	TRUE	TRUE	TRUE	TRUE	partial	different	TRUE	fetal-adult	N/A
islet_0_ENSG00000242086.4_195404598_195404938	ENSG00000242086.4_195404598_195404938	ENSG00000242086	MUC20-OT1	islet	alternative_splicing	combinatorial	AS_3_69	TRUE	TRUE	FALSE	TRUE	TRUE	TRUE	partial	different	TRUE	fetal-adult	N/A
ipsc-ppc_0_ENST00000429897	ENST00000429897	ENSG00000242086	MUC20-OT1	ipsc-ppc	alternative_splicing	combinatorial	AS_3_69	TRUE	TRUE	FALSE	TRUE	TRUE	TRUE	partial	different	TRUE	fetal-adult	N/A
islet_0_ENSG00000145113.17_195478078_195479391	ENSG00000145113.17_195478078_195479391	ENSG00000145113	MUC4	islet	alternative_splicing	combinatorial	AS_3_69	TRUE	TRUE	TRUE	TRUE	TRUE	TRUE	partial	different	TRUE	fetal-adult	N/A
islet_0_ENSG00000176945.12_195451098_195453443	ENSG00000176945.12_195451098_195453443	ENSG00000176945	MUC20	islet	alternative_splicing	combinatorial	AS_3_69	TRUE	TRUE	TRUE	TRUE	TRUE	TRUE	partial	different	TRUE	fetal-adult	N/A
islet_0_ENSG00000242086.4_195392937_195393553	ENSG00000242086.4_195392937_195393553	ENSG00000242086	MUC20-OT1	islet	alternative_splicing	combinatorial	AS_3_69	TRUE	TRUE	FALSE	TRUE	TRUE	TRUE	partial	different	TRUE	fetal-adult	N/A
islet_0_ENSG00000163975.7_196745824_196746672	ENSG00000163975.7_196745824_196746672	ENSG00000163975	MELTF	islet	alternative_splicing	combinatorial	AS_3_7	TRUE	TRUE	TRUE	FALSE	FALSE	FALSE	same	zero	TRUE	fetal-islet	N/A
ipsc-ppc_0_ENST00000296350	ENST00000296350	ENSG00000163975	MELTF	ipsc-ppc	alternative_splicing	combinatorial	AS_3_7	TRUE	TRUE	TRUE	FALSE	TRUE	FALSE	same	zero	TRUE	fetal-islet	N/A
ipsc-ppc_0_ENST00000296351	ENST00000296351	ENSG00000163975	MELTF	ipsc-ppc	alternative_splicing	combinatorial	AS_3_7	TRUE	TRUE	TRUE	FALSE	TRUE	FALSE	same	zero	TRUE	fetal-islet	N/A
pancreas_0_chr3:156750414:156751095:clu_37096:ENSG00000240875.5	chr3:156750414:156751095:clu_37096:ENSG00000240875.5	ENSG00000240875	LINC00886	pancreas	alternative_splicing	combinatorial	AS_3_70	FALSE	TRUE	TRUE	FALSE	FALSE	TRUE			TRUE	whole pancreas-unique	N/A
pancreas_0_chr3:156750414:156751095:clu_37096:ENSG00000243926.1	chr3:156750414:156751095:clu_37096:ENSG00000243926.1	ENSG00000243926	TIPARP-AS1	pancreas	alternative_splicing	combinatorial	AS_3_70	TRUE	FALSE	TRUE	FALSE	FALSE	TRUE			TRUE	whole pancreas-unique	N/A
pancreas_0_chr3:195683865:195685818:clu_37554:ENSG00000283426.1	chr3:195683865:195685818:clu_37554:ENSG00000283426.1	ENSG00000283426	SMBD1P	pancreas	alternative_splicing	combinatorial	AS_3_71	FALSE	FALSE	TRUE	TRUE	TRUE	TRUE			TRUE	ambiguous	In LD with an eQTL in iPSC-PPC and/or adult islets
pancreas_0_chr3:195683865:195685818:clu_37554:ENSG00000215837.7	chr3:195683865:195685818:clu_37554:ENSG00000215837.7	ENSG00000215837	SDHAP2	pancreas	alternative_splicing	combinatorial	AS_3_71	TRUE	TRUE	TRUE	TRUE	TRUE	TRUE			TRUE	ambiguous	In LD with an eQTL in iPSC-PPC and/or adult islets
pancreas_0_chr3:46744140:46744643:clu_35413:ENSG00000188086.13	chr3:46744140:46744643:clu_35413:ENSG00000188086.13	ENSG00000188086	PRSS45P	pancreas	alternative_splicing	combinatorial	AS_3_72	FALSE	TRUE	TRUE	FALSE	TRUE	TRUE			TRUE	ambiguous	In LD with an eQTL in iPSC-PPC and/or adult islets
pancreas_0_chr3:46744140:46744643:clu_35413:ENSG00000226074.4	chr3:46744140:46744643:clu_35413:ENSG00000226074.4	ENSG00000226074	PRSS44P	pancreas	alternative_splicing	combinatorial	AS_3_72	TRUE	FALSE	TRUE	FALSE	TRUE	TRUE			TRUE	ambiguous	In LD with an eQTL in iPSC-PPC and/or adult islets
pancreas_0_chr3:46744140:46744643:clu_35413:ENSG00000261603.1	chr3:46744140:46744643:clu_35413:ENSG00000261603.1	ENSG00000261603	PRSS46P	pancreas	alternative_splicing	combinatorial	AS_3_72	FALSE	TRUE	TRUE	FALSE	TRUE	TRUE			TRUE	ambiguous	In LD with an eQTL in iPSC-PPC and/or adult islets
ipsc-ppc_0_ENST00000265245	ENST00000265245	ENSG00000041802	LSG1	ipsc-ppc	alternative_splicing	combinatorial	AS_3_73	TRUE	TRUE	TRUE	FALSE	TRUE	FALSE	same	zero	TRUE	fetal-islet	N/A
islet_0_ENSG00000041802.6_194369410_194369748	ENSG00000041802.6_194369410_194369748	ENSG00000041802	LSG1	islet	alternative_splicing	combinatorial	AS_3_73	TRUE	TRUE	TRUE	TRUE	FALSE	FALSE	same	zero	TRUE	fetal-islet	N/A
ipsc-ppc_0_ENST00000460584	ENST00000460584	ENSG00000041802	LSG1	ipsc-ppc	alternative_splicing	combinatorial	AS_3_73	TRUE	TRUE	TRUE	TRUE	TRUE	FALSE	same	zero	TRUE	fetal-islet	N/A
pancreas_0_chr3:141231911:141260123:clu_36935:ENSG00000155893.12	chr3:141231911:141260123:clu_36935:ENSG00000155893.12	ENSG00000155893	PXYLP1	pancreas	alternative_splicing	combinatorial	AS_3_74	TRUE	TRUE	TRUE	FALSE	TRUE	FALSE	same	same	TRUE	fetal-adult	N/A
islet_0_ENSG00000155893.7_140953058_140953160	ENSG00000155893.7_140953058_140953160	ENSG00000155893	PXYLP1	islet	alternative_splicing	combinatorial	AS_3_74	TRUE	TRUE	TRUE	FALSE	FALSE	TRUE	same	same	TRUE	fetal-adult	N/A
ipsc-ppc_0_ENST00000286353	ENST00000286353	ENSG00000155893	PXYLP1	ipsc-ppc	alternative_splicing	combinatorial	AS_3_74	TRUE	TRUE	TRUE	FALSE	TRUE	TRUE	same	same	TRUE	fetal-adult	N/A
islet_0_ENSG00000163933.5_53122499_53126086	ENSG00000163933.5_53122499_53126086	ENSG00000163933	RFT1	islet	alternative_splicing	combinatorial	AS_3_75	TRUE	TRUE	TRUE	TRUE	FALSE	TRUE	same	same	TRUE	fetal-adult	N/A
islet_0_ENSG00000163933.5_53140835_53140885	ENSG00000163933.5_53140835_53140885	ENSG00000163933	RFT1	islet	alternative_splicing	combinatorial	AS_3_75	TRUE	TRUE	TRUE	TRUE	TRUE	TRUE	same	same	TRUE	fetal-adult	N/A
pancreas_0_chr3:53077828:53099381:clu_35954:ENSG00000163933.9	chr3:53077828:53099381:clu_35954:ENSG00000163933.9	ENSG00000163933	RFT1	pancreas	alternative_splicing	combinatorial	AS_3_75	TRUE	TRUE	TRUE	TRUE	TRUE	TRUE	same	same	TRUE	fetal-adult	N/A
ipsc-ppc_0_ENST00000296292	ENST00000296292	ENSG00000163933	RFT1	ipsc-ppc	alternative_splicing	combinatorial	AS_3_75	TRUE	TRUE	TRUE	TRUE	TRUE	TRUE	same	same	TRUE	fetal-adult	N/A
islet_0_ENSG00000206567.5_10049987_10050336	ENSG00000206567.5_10049987_10050336	ENSG00000206567	AC022007.1	islet	alternative_splicing	combinatorial	AS_3_76	TRUE	TRUE	TRUE	TRUE	TRUE	TRUE	different	zero	TRUE	ambiguous	In LD with an eQTL in adult whole pancreas
ipsc-ppc_0_ENST00000326434	ENST00000326434	ENSG00000163703	CRELD1	ipsc-ppc	alternative_splicing	combinatorial	AS_3_76	TRUE	TRUE	TRUE	TRUE	TRUE	TRUE	different	zero	TRUE	ambiguous	In LD with an eQTL in adult whole pancreas
islet_0_ENSG00000047849.17_47950528_47953911	ENSG00000047849.17_47950528_47953911	ENSG00000047849	MAP4	islet	alternative_splicing	combinatorial	AS_3_77	TRUE	TRUE	TRUE	TRUE	TRUE	FALSE	same	zero	TRUE	ambiguous	In LD with an eQTL in adult whole pancreas
ipsc-ppc_0_ENST00000360240	ENST00000360240	ENSG00000047849	MAP4	ipsc-ppc	alternative_splicing	combinatorial	AS_3_77	TRUE	TRUE	TRUE	TRUE	TRUE	TRUE	same	zero	TRUE	ambiguous	In LD with an eQTL in adult whole pancreas
ipsc-ppc_0_ENST00000429422	ENST00000429422	ENSG00000047849	MAP4	ipsc-ppc	alternative_splicing	combinatorial	AS_3_77	TRUE	TRUE	TRUE	TRUE	TRUE	FALSE	same	zero	TRUE	ambiguous	In LD with an eQTL in adult whole pancreas
ipsc-ppc_0_ENST00000393765	ENST00000393765	ENSG00000121578	B4GALT4	ipsc-ppc	alternative_splicing	combinatorial	AS_3_78	TRUE	TRUE	TRUE	FALSE	TRUE	FALSE	same	zero	TRUE	fetal-islet	N/A
islet_0_ENSG00000121578.8_118953992_118954074	ENSG00000121578.8_118953992_118954074	ENSG00000121578	B4GALT4	islet	alternative_splicing	combinatorial	AS_3_78	TRUE	TRUE	TRUE	FALSE	FALSE	FALSE	same	zero	TRUE	fetal-islet	N/A
ipsc-ppc_0_ENST00000397386	ENST00000397386	ENSG00000071282	LMCD1	ipsc-ppc	alternative_splicing	combinatorial	AS_3_79	TRUE	TRUE	TRUE	FALSE	TRUE	TRUE	same	zero	TRUE	ambiguous	In LD with an eQTL in adult whole pancreas
islet_0_ENSG00000071282.7_8609126_8609805	ENSG00000071282.7_8609126_8609805	ENSG00000071282	LMCD1	islet	alternative_splicing	combinatorial	AS_3_79	TRUE	TRUE	TRUE	FALSE	FALSE	FALSE	same	zero	TRUE	ambiguous	In LD with an eQTL in adult whole pancreas
ipsc-ppc_0_ENST00000311101	ENST00000311101	ENSG00000175193	PARL	ipsc-ppc	alternative_splicing	combinatorial	AS_3_8	TRUE	TRUE	TRUE	FALSE	TRUE	FALSE	same	zero	TRUE	ambiguous	In LD with an eQTL in adult whole pancreas
ipsc-ppc_0_ENST00000317096	ENST00000317096	ENSG00000175193	PARL	ipsc-ppc	alternative_splicing	combinatorial	AS_3_8	TRUE	TRUE	TRUE	FALSE	FALSE	FALSE	same	zero	TRUE	ambiguous	In LD with an eQTL in adult whole pancreas
islet_0_ENSG00000175193.8_183558358_183558428	ENSG00000175193.8_183558358_183558428	ENSG00000175193	PARL	islet	alternative_splicing	combinatorial	AS_3_8	TRUE	TRUE	TRUE	FALSE	FALSE	TRUE	same	zero	TRUE	ambiguous	In LD with an eQTL in adult whole pancreas
ipsc-ppc_0_ENST00000651747	ENST00000651747	ENSG00000160796	NBEAL2	ipsc-ppc	alternative_splicing	combinatorial	AS_3_80	TRUE	TRUE	TRUE	TRUE	TRUE	FALSE	different	zero	TRUE	fetal-islet	N/A
ipsc-ppc_0_ENST00000443829	ENST00000443829	ENSG00000160796	NBEAL2	ipsc-ppc	alternative_splicing	combinatorial	AS_3_80	TRUE	TRUE	TRUE	TRUE	TRUE	FALSE	different	zero	TRUE	fetal-islet	N/A
islet_0_ENSG00000088727.8_47322442_47322685	ENSG00000088727.8_47322442_47322685	ENSG00000088727	KIF9	islet	alternative_splicing	combinatorial	AS_3_80	TRUE	TRUE	TRUE	TRUE	FALSE	FALSE	different	zero	TRUE	fetal-islet	N/A
ipsc-ppc_0_ENST00000463836	ENST00000463836	ENSG00000163584	RPL22L1	ipsc-ppc	alternative_splicing	combinatorial	AS_3_81	TRUE	TRUE	TRUE	FALSE	FALSE	FALSE	same	zero	TRUE	fetal-islet	N/A
islet_0_ENSG00000163584.13_170585802_170585990	ENSG00000163584.13_170585802_170585990	ENSG00000163584	RPL22L1	islet	alternative_splicing	combinatorial	AS_3_81	TRUE	TRUE	TRUE	FALSE	FALSE	FALSE	same	zero	TRUE	fetal-islet	N/A
islet_0_ENSG00000163320.6_88106788_88107373	ENSG00000163320.6_88106788_88107373	ENSG00000163320	CGGBP1	islet	alternative_splicing	combinatorial	AS_3_82	TRUE	TRUE	TRUE	FALSE	FALSE	FALSE	same	zero	TRUE	fetal-islet	N/A
ipsc-ppc_0_ENST00000474441	ENST00000474441	ENSG00000163320	CGGBP1	ipsc-ppc	alternative_splicing	combinatorial	AS_3_82	TRUE	TRUE	TRUE	FALSE	TRUE	FALSE	same	zero	TRUE	fetal-islet	N/A
ipsc-ppc_0_ENST00000482349	ENST00000482349	ENSG00000113812	ACTR8	ipsc-ppc	alternative_splicing	combinatorial	AS_3_83	TRUE	TRUE	TRUE	FALSE	TRUE	FALSE	same	zero	TRUE	fetal-islet	N/A
islet_0_ENSG00000113812.9_53910647_53910740	ENSG00000113812.9_53910647_53910740	ENSG00000113812	ACTR8	islet	alternative_splicing	combinatorial	AS_3_83	TRUE	TRUE	TRUE	FALSE	TRUE	FALSE	same	zero	TRUE	fetal-islet	N/A
ipsc-ppc_0_ENST00000490889	ENST00000490889	ENSG00000196220	SRGAP3	ipsc-ppc	alternative_splicing	combinatorial	AS_3_84	TRUE	TRUE	TRUE	TRUE	TRUE	TRUE	same	zero	TRUE	ambiguous	In LD with an eQTL in adult whole pancreas
islet_0_ENSG00000196220.11_9367694_9367852	ENSG00000196220.11_9367694_9367852	ENSG00000196220	SRGAP3	islet	alternative_splicing	combinatorial	AS_3_84	TRUE	TRUE	TRUE	TRUE	TRUE	TRUE	same	zero	TRUE	ambiguous	In LD with an eQTL in adult whole pancreas
ipsc-ppc_0_ENST00000630288	ENST00000630288	ENSG00000144559	TAMM41	ipsc-ppc	alternative_splicing	combinatorial	AS_3_85	TRUE	TRUE	TRUE	FALSE	TRUE	TRUE	same	same	TRUE	fetal-adult	N/A
pancreas_0_chr3:11844211:11846502:clu_34887:ENSG00000144559.10	chr3:11844211:11846502:clu_34887:ENSG00000144559.10	ENSG00000144559	TAMM41	pancreas	alternative_splicing	combinatorial	AS_3_85	TRUE	TRUE	TRUE	FALSE	TRUE	FALSE	same	same	TRUE	fetal-adult	N/A
islet_0_ENSG00000144559.6_11871188_11871384	ENSG00000144559.6_11871188_11871384	ENSG00000144559	TAMM41	islet	alternative_splicing	combinatorial	AS_3_85	TRUE	TRUE	TRUE	FALSE	FALSE	TRUE	same	same	TRUE	fetal-adult	N/A
ipsc-ppc_0_ENST00000470904	ENST00000470904	ENSG00000114030	KPNA1	ipsc-ppc	alternative_splicing	combinatorial	AS_3_86	TRUE	TRUE	TRUE	FALSE	TRUE	TRUE	zero	different	TRUE	ambiguous	In LD with an eQTL in adult islets
pancreas_0_chr3:122384299:122393433:clu_36531:ENSG00000114023.15	chr3:122384299:122393433:clu_36531:ENSG00000114023.15	ENSG00000114023	FAM162A	pancreas	alternative_splicing	combinatorial	AS_3_86	TRUE	TRUE	TRUE	FALSE	TRUE	TRUE	zero	different	TRUE	ambiguous	In LD with an eQTL in adult islets
ipsc-ppc_0_ENST00000482098	ENST00000482098	ENSG00000240024	LINC00888	ipsc-ppc	alternative_splicing	combinatorial	AS_3_87	TRUE	TRUE	TRUE	TRUE	FALSE	TRUE	zero	same	TRUE	fetal-whole-pancreas	N/A
pancreas_0_chr3:183452512:183454012:clu_37323:ENSG00000240024.5	chr3:183452512:183454012:clu_37323:ENSG00000240024.5	ENSG00000240024	LINC00888	pancreas	alternative_splicing	combinatorial	AS_3_87	TRUE	TRUE	TRUE	TRUE	FALSE	FALSE	zero	same	TRUE	fetal-whole-pancreas	N/A
ipsc-ppc_0_ENST00000445430	ENST00000445430	ENSG00000242086	MUC20-OT1	ipsc-ppc	alternative_splicing	combinatorial	AS_3_88	TRUE	TRUE	FALSE	TRUE	FALSE	TRUE	zero	different	TRUE	fetal-whole-pancreas	N/A
pancreas_0_chr3:195870378:195872276:clu_37569:ENSG00000061938.16	chr3:195870378:195872276:clu_37569:ENSG00000061938.16	ENSG00000061938	TNK2	pancreas	alternative_splicing	combinatorial	AS_3_88	TRUE	TRUE	TRUE	TRUE	FALSE	TRUE	zero	different	TRUE	fetal-whole-pancreas	N/A
pancreas_0_chr3:75732121:75741276:clu_36222:ENSG00000227124.8	chr3:75732121:75741276:clu_36222:ENSG00000227124.8	ENSG00000227124	ZNF717	pancreas	alternative_splicing	combinatorial	AS_3_89	TRUE	TRUE	TRUE	FALSE	FALSE	FALSE	zero	different	TRUE	fetal-whole-pancreas	N/A
ipsc-ppc_0_ENST00000662338	ENST00000662338	ENSG00000242516	LINC00960	ipsc-ppc	alternative_splicing	combinatorial	AS_3_89	TRUE	TRUE	TRUE	FALSE	FALSE	TRUE	zero	different	TRUE	fetal-whole-pancreas	N/A
ipsc-ppc_0_ENST00000486301	ENST00000486301	ENSG00000178038	ALS2CL	ipsc-ppc	alternative_splicing	combinatorial	AS_3_9	TRUE	TRUE	TRUE	FALSE	TRUE	TRUE	zero	same	TRUE	ambiguous	In LD with an eQTL in adult islets
ipsc-ppc_1_ENST00000486301	ENST00000486301	ENSG00000178038	ALS2CL	ipsc-ppc	alternative_splicing	combinatorial	AS_3_9	TRUE	TRUE	TRUE	FALSE	TRUE	TRUE	zero	same	TRUE	ambiguous	In LD with an eQTL in adult islets
ipsc-ppc_0_ENST00000318962	ENST00000318962	ENSG00000178038	ALS2CL	ipsc-ppc	alternative_splicing	combinatorial	AS_3_9	TRUE	TRUE	TRUE	FALSE	TRUE	TRUE	zero	same	TRUE	ambiguous	In LD with an eQTL in adult islets
pancreas_0_chr3:46682094:46683782:clu_35403:ENSG00000178038.16	chr3:46682094:46683782:clu_35403:ENSG00000178038.16	ENSG00000178038	ALS2CL	pancreas	alternative_splicing	combinatorial	AS_3_9	TRUE	TRUE	TRUE	FALSE	TRUE	FALSE	zero	same	TRUE	ambiguous	In LD with an eQTL in adult islets
islet_0_ENSG00000012223.8_46482907_46482974	ENSG00000012223.8_46482907_46482974	ENSG00000012223	LTF	islet	alternative_splicing	combinatorial	AS_3_90	FALSE	TRUE	TRUE	FALSE	TRUE	TRUE			TRUE	adult-shared	N/A
pancreas_0_chr3:46469595:46470361:clu_35390:ENSG00000012223.12	chr3:46469595:46470361:clu_35390:ENSG00000012223.12	ENSG00000012223	LTF	pancreas	alternative_splicing	combinatorial	AS_3_90	FALSE	TRUE	TRUE	FALSE	TRUE	FALSE			TRUE	adult-shared	N/A
pancreas_0_chr3:37173194:37174539:clu_35165:ENSG00000093167.17	chr3:37173194:37174539:clu_35165:ENSG00000093167.17	ENSG00000093167	LRRFIP2	pancreas	alternative_splicing	combinatorial	AS_3_91	TRUE	TRUE	TRUE	FALSE	TRUE	FALSE			TRUE	adult-shared	N/A
islet_0_ENSG00000093167.13_37214261_37214517	ENSG00000093167.13_37214261_37214517	ENSG00000093167	LRRFIP2	islet	alternative_splicing	combinatorial	AS_3_91	TRUE	TRUE	TRUE	FALSE	TRUE	TRUE			TRUE	adult-shared	N/A
islet_0_ENSG00000114021.7_100064429_100065109	ENSG00000114021.7_100064429_100065109	ENSG00000114021	NIT2	islet	alternative_splicing	combinatorial	AS_3_92	TRUE	TRUE	TRUE	FALSE	TRUE	TRUE			TRUE	adult-shared	N/A
pancreas_0_chr3:100348881:100352404:clu_36289:ENSG00000114021.11	chr3:100348881:100352404:clu_36289:ENSG00000114021.11	ENSG00000114021	NIT2	pancreas	alternative_splicing	combinatorial	AS_3_92	TRUE	TRUE	TRUE	FALSE	TRUE	TRUE			TRUE	adult-shared	N/A
pancreas_0_chr3:122496570:122514757:clu_36535:ENSG00000114030.12	chr3:122496570:122514757:clu_36535:ENSG00000114030.12	ENSG00000114030	KPNA1	pancreas	alternative_splicing	combinatorial	AS_3_93	TRUE	TRUE	TRUE	FALSE	TRUE	TRUE			TRUE	adult-shared	N/A
islet_0_ENSG00000114030.8_122233604_122233792	ENSG00000114030.8_122233604_122233792	ENSG00000114030	KPNA1	islet	alternative_splicing	combinatorial	AS_3_93	TRUE	TRUE	TRUE	FALSE	FALSE	TRUE			TRUE	adult-shared	N/A
pancreas_0_chr3:167465673:167471588:clu_37166:ENSG00000114204.14	chr3:167465673:167471588:clu_37166:ENSG00000114204.14	ENSG00000114204	SERPINI2	pancreas	alternative_splicing	combinatorial	AS_3_94	FALSE	TRUE	TRUE	FALSE	TRUE	TRUE			TRUE	adult-shared	N/A
islet_0_ENSG00000114204.10_167191791_167191920	ENSG00000114204.10_167191791_167191920	ENSG00000114204	SERPINI2	islet	alternative_splicing	combinatorial	AS_3_94	FALSE	TRUE	TRUE	FALSE	FALSE	TRUE			TRUE	adult-shared	N/A
pancreas_0_chr3:45673505:45674343:clu_35365:ENSG00000144791.9	chr3:45673505:45674343:clu_35365:ENSG00000144791.9	ENSG00000144791	LIMD1	pancreas	alternative_splicing	combinatorial	AS_3_95	TRUE	TRUE	TRUE	FALSE	TRUE	FALSE			TRUE	adult-shared	N/A
islet_0_ENSG00000144791.5_45714946_45715390	ENSG00000144791.5_45714946_45715390	ENSG00000144791	LIMD1	islet	alternative_splicing	combinatorial	AS_3_95	TRUE	TRUE	TRUE	FALSE	FALSE	TRUE			TRUE	adult-shared	N/A
islet_0_ENSG00000154767.10_14188967_14189501	ENSG00000154767.10_14188967_14189501	ENSG00000154767	XPC	islet	alternative_splicing	combinatorial	AS_3_96	TRUE	TRUE	TRUE	FALSE	FALSE	TRUE			TRUE	adult-shared	N/A
pancreas_0_chr3:14147379:14147908:clu_34938:ENSG00000154767.14	chr3:14147379:14147908:clu_34938:ENSG00000154767.14	ENSG00000154767	XPC	pancreas	alternative_splicing	combinatorial	AS_3_96	TRUE	TRUE	TRUE	FALSE	TRUE	FALSE			TRUE	adult-shared	N/A
pancreas_0_chr3:138611037:138621407:clu_36899:ENSG00000158234.12	chr3:138611037:138621407:clu_36899:ENSG00000158234.12	ENSG00000158234	FAIM	pancreas	alternative_splicing	combinatorial	AS_3_97	TRUE	TRUE	TRUE	TRUE	TRUE	FALSE			TRUE	ambiguous	In LD with an eQTL in iPSC-PPC
islet_0_ENSG00000158234.8_138329446_138329879	ENSG00000158234.8_138329446_138329879	ENSG00000158234	FAIM	islet	alternative_splicing	combinatorial	AS_3_97	TRUE	TRUE	TRUE	TRUE	TRUE	TRUE			TRUE	ambiguous	In LD with an eQTL in iPSC-PPC
pancreas_0_chr3:64022523:64023275:clu_36114:ENSG00000163636.10	chr3:64022523:64023275:clu_36114:ENSG00000163636.10	ENSG00000163636	PSMD6	pancreas	alternative_splicing	combinatorial	AS_3_98	TRUE	TRUE	TRUE	TRUE	TRUE	FALSE			TRUE	ambiguous	In LD with an eQTL in iPSC-PPC
islet_0_ENSG00000163636.6_64004494_64004713	ENSG00000163636.6_64004494_64004713	ENSG00000163636	PSMD6	islet	alternative_splicing	combinatorial	AS_3_98	TRUE	TRUE	TRUE	TRUE	FALSE	TRUE			TRUE	ambiguous	In LD with an eQTL in iPSC-PPC
islet_0_ENSG00000163702.14_9965565_9965976	ENSG00000163702.14_9965565_9965976	ENSG00000163702	IL17RC	islet	alternative_splicing	combinatorial	AS_3_99	TRUE	TRUE	TRUE	TRUE	FALSE	TRUE			TRUE	ambiguous	In LD with an eQTL in iPSC-PPC
pancreas_0_chr3:9918075:9918500:clu_34836:ENSG00000163702.18	chr3:9918075:9918500:clu_34836:ENSG00000163702.18	ENSG00000163702	IL17RC	pancreas	alternative_splicing	combinatorial	AS_3_99	TRUE	TRUE	TRUE	TRUE	TRUE	TRUE			TRUE	ambiguous	In LD with an eQTL in iPSC-PPC
ipsc-ppc_0_ENST00000505458	ENST00000505458	ENSG00000109320	NFKB1	ipsc-ppc	alternative_splicing	combinatorial	AS_4_1	TRUE	TRUE	TRUE	TRUE	FALSE	FALSE			TRUE	ipsc_ppc-unique	N/A
ipsc-ppc_0_ENST00000226574	ENST00000226574	ENSG00000109320	NFKB1	ipsc-ppc	alternative_splicing	combinatorial	AS_4_1	TRUE	TRUE	TRUE	TRUE	FALSE	FALSE			TRUE	ipsc_ppc-unique	N/A
ipsc-ppc_0_ENST00000381980	ENST00000381980	ENSG00000154274	C4orf19	ipsc-ppc	alternative_splicing	combinatorial	AS_4_10	TRUE	TRUE	TRUE	FALSE	FALSE	FALSE			TRUE	ipsc_ppc-unique	N/A
ipsc-ppc_0_ENST00000284437	ENST00000284437	ENSG00000154274	C4orf19	ipsc-ppc	alternative_splicing	combinatorial	AS_4_10	TRUE	TRUE	TRUE	FALSE	FALSE	FALSE			TRUE	ipsc_ppc-unique	N/A
ipsc-ppc_0_ENST00000507019	ENST00000507019	ENSG00000163319	MRPS18C	ipsc-ppc	alternative_splicing	combinatorial	AS_4_11	TRUE	TRUE	TRUE	TRUE	TRUE	FALSE			TRUE	ambiguous	In LD with an eQTL in adult whole pancreas and/or adult islets
ipsc-ppc_0_ENST00000295491	ENST00000295491	ENSG00000163319	MRPS18C	ipsc-ppc	alternative_splicing	combinatorial	AS_4_11	TRUE	TRUE	TRUE	TRUE	TRUE	FALSE			TRUE	ambiguous	In LD with an eQTL in adult whole pancreas and/or adult islets
ipsc-ppc_0_ENST00000507349	ENST00000507349	ENSG00000163319	MRPS18C	ipsc-ppc	alternative_splicing	combinatorial	AS_4_11	TRUE	TRUE	TRUE	TRUE	TRUE	FALSE			TRUE	ambiguous	In LD with an eQTL in adult whole pancreas and/or adult islets
ipsc-ppc_0_ENST00000295955	ENST00000295955	ENSG00000163682	RPL9	ipsc-ppc	alternative_splicing	combinatorial	AS_4_12	TRUE	TRUE	TRUE	TRUE	TRUE	FALSE	same	different	TRUE	fetal-adult	N/A
ipsc-ppc_0_ENST00000503040	ENST00000503040	ENSG00000163682	RPL9	ipsc-ppc	alternative_splicing	combinatorial	AS_4_12	TRUE	TRUE	TRUE	TRUE	TRUE	FALSE	same	different	TRUE	fetal-adult	N/A
ipsc-ppc_1_ENST00000503040	ENST00000503040	ENSG00000163682	RPL9	ipsc-ppc	alternative_splicing	combinatorial	AS_4_12	TRUE	TRUE	TRUE	TRUE	FALSE	TRUE	same	different	TRUE	fetal-adult	N/A
pancreas_0_chr4:39468427:39470019:clu_33402:ENSG00000121897.14	chr4:39468427:39470019:clu_33402:ENSG00000121897.14	ENSG00000121897	LIAS	pancreas	alternative_splicing	combinatorial	AS_4_12	TRUE	TRUE	TRUE	TRUE	FALSE	FALSE	same	different	TRUE	fetal-adult	N/A
islet_0_ENSG00000163682.11_39457431_39459302	ENSG00000163682.11_39457431_39459302	ENSG00000163682	RPL9	islet	alternative_splicing	combinatorial	AS_4_12	TRUE	TRUE	TRUE	TRUE	FALSE	FALSE	same	different	TRUE	fetal-adult	N/A
islet_0_ENSG00000174137.8_1656705_1657450	ENSG00000174137.8_1656705_1657450	ENSG00000174137	FAM53A	islet	alternative_splicing	combinatorial	AS_4_13	FALSE	TRUE	TRUE	TRUE	FALSE	TRUE	different	same	TRUE	fetal-adult	N/A
pancreas_0_chr4:1717428:1718152:clu_32970:ENSG00000168936.10	chr4:1717428:1718152:clu_32970:ENSG00000168936.10	ENSG00000168936	TMEM129	pancreas	alternative_splicing	combinatorial	AS_4_13	TRUE	TRUE	TRUE	TRUE	TRUE	FALSE	different	same	TRUE	fetal-adult	N/A
ipsc-ppc_0_ENST00000382936	ENST00000382936	ENSG00000168936	TMEM129	ipsc-ppc	alternative_splicing	combinatorial	AS_4_13	TRUE	TRUE	TRUE	TRUE	TRUE	TRUE	different	same	TRUE	fetal-adult	N/A
ipsc-ppc_0_ENST00000303277	ENST00000303277	ENSG00000168936	TMEM129	ipsc-ppc	alternative_splicing	combinatorial	AS_4_13	TRUE	TRUE	TRUE	TRUE	TRUE	TRUE	different	same	TRUE	fetal-adult	N/A
ipsc-ppc_0_ENST00000502942	ENST00000502942	ENSG00000171234	UGT2B7	ipsc-ppc	alternative_splicing	combinatorial	AS_4_14	TRUE	TRUE	TRUE	FALSE	TRUE	FALSE	same	zero	TRUE	fetal-islet	N/A
ipsc-ppc_0_ENST00000305231	ENST00000305231	ENSG00000171234	UGT2B7	ipsc-ppc	alternative_splicing	combinatorial	AS_4_14	TRUE	TRUE	TRUE	FALSE	TRUE	FALSE	same	zero	TRUE	fetal-islet	N/A
islet_0_ENSG00000171234.9_69972893_69972980	ENSG00000171234.9_69972893_69972980	ENSG00000171234	UGT2B7	islet	alternative_splicing	combinatorial	AS_4_14	TRUE	TRUE	TRUE	FALSE	FALSE	FALSE	same	zero	TRUE	fetal-islet	N/A
ipsc-ppc_1_ENST00000523916	ENST00000523916	ENSG00000164305	CASP3	ipsc-ppc	alternative_splicing	combinatorial	AS_4_15	TRUE	TRUE	TRUE	FALSE	FALSE	FALSE	partial	same	TRUE	fetal-adult	N/A
islet_0_ENSG00000164305.13_185569619_185569785	ENSG00000164305.13_185569619_185569785	ENSG00000164305	CASP3	islet	alternative_splicing	combinatorial	AS_4_15	TRUE	TRUE	TRUE	TRUE	FALSE	FALSE	partial	same	TRUE	fetal-adult	N/A
ipsc-ppc_0_ENST00000523916	ENST00000523916	ENSG00000164305	CASP3	ipsc-ppc	alternative_splicing	combinatorial	AS_4_15	TRUE	TRUE	TRUE	TRUE	TRUE	FALSE	partial	same	TRUE	fetal-adult	N/A
ipsc-ppc_0_ENST00000308394	ENST00000308394	ENSG00000164305	CASP3	ipsc-ppc	alternative_splicing	combinatorial	AS_4_15	TRUE	TRUE	TRUE	TRUE	TRUE	FALSE	partial	same	TRUE	fetal-adult	N/A
pancreas_0_chr4:184638468:184649395:clu_34626:ENSG00000164305.18	chr4:184638468:184649395:clu_34626:ENSG00000164305.18	ENSG00000164305	CASP3	pancreas	alternative_splicing	combinatorial	AS_4_15	TRUE	TRUE	TRUE	FALSE	TRUE	FALSE	partial	same	TRUE	fetal-adult	N/A
islet_0_ENSG00000164306.6_185606563_185606652	ENSG00000164306.6_185606563_185606652	ENSG00000164306	PRIMPOL	islet	alternative_splicing	combinatorial	AS_4_15	TRUE	TRUE	TRUE	FALSE	FALSE	TRUE	partial	same	TRUE	fetal-adult	N/A
ipsc-ppc_0_ENST00000510490	ENST00000510490	ENSG00000109814	UGDH	ipsc-ppc	alternative_splicing	combinatorial	AS_4_16	TRUE	TRUE	TRUE	TRUE	FALSE	FALSE			TRUE	ipsc_ppc-unique	N/A
ipsc-ppc_0_ENST00000509391	ENST00000509391	ENSG00000109814	UGDH	ipsc-ppc	alternative_splicing	combinatorial	AS_4_16	TRUE	TRUE	TRUE	TRUE	FALSE	FALSE			TRUE	ipsc_ppc-unique	N/A
ipsc-ppc_0_ENST00000316423	ENST00000316423	ENSG00000109814	UGDH	ipsc-ppc	alternative_splicing	combinatorial	AS_4_16	TRUE	TRUE	TRUE	TRUE	FALSE	FALSE			TRUE	ipsc_ppc-unique	N/A
ipsc-ppc_0_ENST00000507515	ENST00000507515	ENSG00000178163	ZNF518B	ipsc-ppc	alternative_splicing	combinatorial	AS_4_17	TRUE	TRUE	TRUE	FALSE	FALSE	FALSE			TRUE	ipsc_ppc-unique	N/A
ipsc-ppc_0_ENST00000326756	ENST00000326756	ENSG00000178163	ZNF518B	ipsc-ppc	alternative_splicing	combinatorial	AS_4_17	TRUE	TRUE	TRUE	FALSE	FALSE	FALSE			TRUE	ipsc_ppc-unique	N/A
ipsc-ppc_0_ENST00000515037	ENST00000515037	ENSG00000197712	FAM114A1	ipsc-ppc	alternative_splicing	combinatorial	AS_4_18	TRUE	TRUE	TRUE	FALSE	FALSE	FALSE			TRUE	ipsc_ppc-unique	N/A
ipsc-ppc_0_ENST00000358869	ENST00000358869	ENSG00000197712	FAM114A1	ipsc-ppc	alternative_splicing	combinatorial	AS_4_18	TRUE	TRUE	TRUE	FALSE	FALSE	FALSE			TRUE	ipsc_ppc-unique	N/A
ipsc-ppc_0_ENST00000509772	ENST00000509772	ENSG00000159788	RGS12	ipsc-ppc	alternative_splicing	combinatorial	AS_4_19	TRUE	TRUE	TRUE	FALSE	FALSE	FALSE			TRUE	ipsc_ppc-unique	N/A
ipsc-ppc_0_ENST00000382788	ENST00000382788	ENSG00000159788	RGS12	ipsc-ppc	alternative_splicing	combinatorial	AS_4_19	TRUE	TRUE	TRUE	FALSE	FALSE	FALSE			TRUE	ipsc_ppc-unique	N/A
ipsc-ppc_0_ENST00000243498	ENST00000243498	ENSG00000123737	EXOSC9	ipsc-ppc	alternative_splicing	combinatorial	AS_4_2	TRUE	TRUE	TRUE	FALSE	FALSE	FALSE			TRUE	ipsc_ppc-unique	N/A
ipsc-ppc_0_ENST00000379663	ENST00000379663	ENSG00000123737	EXOSC9	ipsc-ppc	alternative_splicing	combinatorial	AS_4_2	TRUE	TRUE	TRUE	FALSE	FALSE	FALSE			TRUE	ipsc_ppc-unique	N/A
ipsc-ppc_0_ENST00000394801	ENST00000394801	ENSG00000109332	UBE2D3	ipsc-ppc	alternative_splicing	combinatorial	AS_4_20	TRUE	TRUE	TRUE	TRUE	TRUE	TRUE			TRUE	ambiguous	In LD with an eQTL in adult whole pancreas and/or adult islets
ipsc-ppc_0_ENST00000394803	ENST00000394803	ENSG00000109332	UBE2D3	ipsc-ppc	alternative_splicing	combinatorial	AS_4_20	TRUE	TRUE	TRUE	TRUE	TRUE	TRUE			TRUE	ambiguous	In LD with an eQTL in adult whole pancreas and/or adult islets
pancreas_0_chr4:731110:733672:clu_32874:ENSG00000185619.18	chr4:731110:733672:clu_32874:ENSG00000185619.18	ENSG00000185619	PCGF3	pancreas	alternative_splicing	combinatorial	AS_4_21	TRUE	TRUE	TRUE	TRUE	TRUE	FALSE	same	same	TRUE	fetal-adult	N/A
ipsc-ppc_0_ENST00000470161	ENST00000470161	ENSG00000185619	PCGF3	ipsc-ppc	alternative_splicing	combinatorial	AS_4_21	TRUE	TRUE	TRUE	TRUE	TRUE	TRUE	same	same	TRUE	fetal-adult	N/A
ipsc-ppc_0_ENST00000484141	ENST00000484141	ENSG00000185619	PCGF3	ipsc-ppc	alternative_splicing	combinatorial	AS_4_21	TRUE	TRUE	TRUE	TRUE	TRUE	TRUE	same	same	TRUE	fetal-adult	N/A
islet_0_ENSG00000185619.13_726189_726287	ENSG00000185619.13_726189_726287	ENSG00000185619	PCGF3	islet	alternative_splicing	combinatorial	AS_4_21	TRUE	TRUE	TRUE	TRUE	FALSE	TRUE	same	same	TRUE	fetal-adult	N/A
ipsc-ppc_0_ENST00000440452	ENST00000440452	ENSG00000185619	PCGF3	ipsc-ppc	alternative_splicing	combinatorial	AS_4_21	TRUE	TRUE	TRUE	FALSE	TRUE	TRUE	same	same	TRUE	fetal-adult	N/A
islet_0_ENSG00000185619.13_727461_728816	ENSG00000185619.13_727461_728816	ENSG00000185619	PCGF3	islet	alternative_splicing	combinatorial	AS_4_21	TRUE	TRUE	TRUE	TRUE	TRUE	TRUE	same	same	TRUE	fetal-adult	N/A
ipsc-ppc_0_ENST00000505716	ENST00000505716	ENSG00000163945	UVSSA	ipsc-ppc	alternative_splicing	combinatorial	AS_4_22	TRUE	TRUE	TRUE	TRUE	TRUE	TRUE			TRUE	ambiguous	In LD with an eQTL in adult whole pancreas and/or adult islets
ipsc-ppc_0_ENST00000503548	ENST00000503548	ENSG00000163945	UVSSA	ipsc-ppc	alternative_splicing	combinatorial	AS_4_22	TRUE	TRUE	TRUE	TRUE	TRUE	TRUE			TRUE	ambiguous	In LD with an eQTL in adult whole pancreas and/or adult islets
ipsc-ppc_0_ENST00000511216	ENST00000511216	ENSG00000163945	UVSSA	ipsc-ppc	alternative_splicing	combinatorial	AS_4_22	TRUE	TRUE	TRUE	TRUE	FALSE	FALSE			TRUE	ambiguous	In LD with an eQTL in adult whole pancreas and/or adult islets
ipsc-ppc_0_ENST00000507531	ENST00000507531	ENSG00000163945	UVSSA	ipsc-ppc	alternative_splicing	combinatorial	AS_4_22	TRUE	TRUE	TRUE	TRUE	TRUE	TRUE			TRUE	ambiguous	In LD with an eQTL in adult whole pancreas and/or adult islets
ipsc-ppc_1_ENST00000504520	ENST00000504520	ENSG00000251022	THAP9-AS1	ipsc-ppc	alternative_splicing	combinatorial	AS_4_23	TRUE	FALSE	TRUE	TRUE	TRUE	FALSE			TRUE	ambiguous	In LD with an eQTL in adult whole pancreas and/or adult islets
ipsc-ppc_0_ENST00000508502	ENST00000508502	ENSG00000138674	SEC31A	ipsc-ppc	alternative_splicing	combinatorial	AS_4_23	TRUE	TRUE	TRUE	FALSE	FALSE	FALSE			TRUE	ambiguous	In LD with an eQTL in adult whole pancreas and/or adult islets
islet_0_ENSG00000138674.12_83821487_83821722	ENSG00000138674.12_83821487_83821722	ENSG00000138674	SEC31A	islet	alternative_splicing	combinatorial	AS_4_24	TRUE	TRUE	TRUE	TRUE	FALSE	FALSE	different	zero	TRUE	fetal-islet	N/A
ipsc-ppc_0_ENST00000504520	ENST00000504520	ENSG00000251022	THAP9-AS1	ipsc-ppc	alternative_splicing	combinatorial	AS_4_24	TRUE	FALSE	TRUE	FALSE	TRUE	FALSE	different	zero	TRUE	fetal-islet	N/A
ipsc-ppc_0_ENST00000512932	ENST00000512932	ENSG00000251022	THAP9-AS1	ipsc-ppc	alternative_splicing	combinatorial	AS_4_24	TRUE	FALSE	TRUE	TRUE	TRUE	FALSE	different	zero	TRUE	fetal-islet	N/A
ipsc-ppc_0_ENST00000504792	ENST00000504792	ENSG00000251022	THAP9-AS1	ipsc-ppc	alternative_splicing	combinatorial	AS_4_24	TRUE	FALSE	TRUE	TRUE	TRUE	FALSE	different	zero	TRUE	fetal-islet	N/A
ipsc-ppc_0_ENST00000506197	ENST00000506197	ENSG00000250317	SMIM20	ipsc-ppc	alternative_splicing	combinatorial	AS_4_25	TRUE	TRUE	TRUE	FALSE	TRUE	FALSE	same	zero	TRUE	fetal-islet	N/A
islet_0_ENSG00000250317.4_25930776_25931435	ENSG00000250317.4_25930776_25931435	ENSG00000250317	SMIM20	islet	alternative_splicing	combinatorial	AS_4_25	TRUE	TRUE	TRUE	FALSE	FALSE	FALSE	same	zero	TRUE	fetal-islet	N/A
ipsc-ppc_0_ENST00000614775	ENST00000614775	ENSG00000250317	SMIM20	ipsc-ppc	alternative_splicing	combinatorial	AS_4_25	TRUE	TRUE	TRUE	FALSE	TRUE	FALSE	same	zero	TRUE	fetal-islet	N/A
ipsc-ppc_0_ENST00000507044	ENST00000507044	ENSG00000196810	CTBP1-DT	ipsc-ppc	alternative_splicing	combinatorial	AS_4_26	TRUE	FALSE	TRUE	TRUE	TRUE	TRUE	different	zero	TRUE	ambiguous	In LD with an eQTL in adult whole pancreas
ipsc-ppc_0_ENST00000514984	ENST00000514984	ENSG00000196810	CTBP1-DT	ipsc-ppc	alternative_splicing	combinatorial	AS_4_26	TRUE	FALSE	TRUE	TRUE	TRUE	TRUE	different	zero	TRUE	ambiguous	In LD with an eQTL in adult whole pancreas
ipsc-ppc_0_ENST00000578730	ENST00000578730	ENSG00000196810	CTBP1-DT	ipsc-ppc	alternative_splicing	combinatorial	AS_4_26	TRUE	FALSE	TRUE	TRUE	TRUE	TRUE	different	zero	TRUE	ambiguous	In LD with an eQTL in adult whole pancreas
islet_0_ENSG00000159692.11_1243437_1243741	ENSG00000159692.11_1243437_1243741	ENSG00000159692	CTBP1	islet	alternative_splicing	combinatorial	AS_4_26	TRUE	TRUE	TRUE	TRUE	TRUE	TRUE	different	zero	TRUE	ambiguous	In LD with an eQTL in adult whole pancreas
ipsc-ppc_0_ENST00000612706	ENST00000612706	ENSG00000251095	AC093866.1	ipsc-ppc	alternative_splicing	combinatorial	AS_4_27	TRUE	FALSE	FALSE	FALSE	TRUE	FALSE			TRUE	ambiguous	In LD with an eQTL in adult whole pancreas and/or adult islets
ipsc-ppc_0_ENST00000507916	ENST00000507916	ENSG00000251095	AC093866.1	ipsc-ppc	alternative_splicing	combinatorial	AS_4_27	TRUE	FALSE	FALSE	FALSE	FALSE	FALSE			TRUE	ambiguous	In LD with an eQTL in adult whole pancreas and/or adult islets
ipsc-ppc_0_ENST00000602520	ENST00000602520	ENSG00000269893	SNHG8	ipsc-ppc	alternative_splicing	combinatorial	AS_4_28	TRUE	TRUE	TRUE	FALSE	TRUE	TRUE	same	same	TRUE	fetal-adult	N/A
ipsc-ppc_0_ENST00000652022	ENST00000652022	ENSG00000269893	SNHG8	ipsc-ppc	alternative_splicing	combinatorial	AS_4_28	TRUE	TRUE	TRUE	FALSE	TRUE	TRUE	same	same	TRUE	fetal-adult	N/A
islet_0_ENSG00000269893.2_119200779_119200978	ENSG00000269893.2_119200779_119200978	ENSG00000269893	SNHG8	islet	alternative_splicing	combinatorial	AS_4_28	TRUE	TRUE	TRUE	FALSE	FALSE	TRUE	same	same	TRUE	fetal-adult	N/A
ipsc-ppc_0_ENST00000602819	ENST00000602819	ENSG00000269893	SNHG8	ipsc-ppc	alternative_splicing	combinatorial	AS_4_28	TRUE	TRUE	TRUE	FALSE	TRUE	TRUE	same	same	TRUE	fetal-adult	N/A
pancreas_0_chr4:118278792:118279389:clu_34119:ENSG00000269893.6	chr4:118278792:118279389:clu_34119:ENSG00000269893.6	ENSG00000269893	SNHG8	pancreas	alternative_splicing	combinatorial	AS_4_28	TRUE	TRUE	TRUE	FALSE	TRUE	TRUE	same	same	TRUE	fetal-adult	N/A
ipsc-ppc_0_ENST00000643561	ENST00000643561	ENSG00000145354	CISD2	ipsc-ppc	alternative_splicing	combinatorial	AS_4_29	TRUE	TRUE	TRUE	TRUE	TRUE	TRUE			TRUE	ambiguous	In LD with an eQTL in adult whole pancreas and/or adult islets
ipsc-ppc_0_ENST00000646632	ENST00000646632	ENSG00000145354	CISD2	ipsc-ppc	alternative_splicing	combinatorial	AS_4_29	TRUE	TRUE	TRUE	TRUE	TRUE	TRUE			TRUE	ambiguous	In LD with an eQTL in adult whole pancreas and/or adult islets
ipsc-ppc_0_ENST00000254742	ENST00000254742	ENSG00000132406	TMEM128	ipsc-ppc	alternative_splicing	combinatorial	AS_4_3	TRUE	TRUE	TRUE	FALSE	TRUE	FALSE	same	same	TRUE	fetal-adult	N/A
islet_0_ENSG00000132406.7_4237269_4237983	ENSG00000132406.7_4237269_4237983	ENSG00000132406	TMEM128	islet	alternative_splicing	combinatorial	AS_4_3	TRUE	TRUE	TRUE	FALSE	FALSE	FALSE	same	same	TRUE	fetal-adult	N/A
islet_0_ENSG00000132406.7_4239554_4239662	ENSG00000132406.7_4239554_4239662	ENSG00000132406	TMEM128	islet	alternative_splicing	combinatorial	AS_4_3	TRUE	TRUE	TRUE	FALSE	FALSE	TRUE	same	same	TRUE	fetal-adult	N/A
pancreas_0_chr4:4246343:4247601:clu_33100:ENSG00000132406.11	chr4:4246343:4247601:clu_33100:ENSG00000132406.11	ENSG00000132406	TMEM128	pancreas	alternative_splicing	combinatorial	AS_4_3	TRUE	TRUE	TRUE	FALSE	TRUE	FALSE	same	same	TRUE	fetal-adult	N/A
ipsc-ppc_0_ENST00000382753	ENST00000382753	ENSG00000132406	TMEM128	ipsc-ppc	alternative_splicing	combinatorial	AS_4_3	TRUE	TRUE	TRUE	FALSE	TRUE	FALSE	same	same	TRUE	fetal-adult	N/A
islet_0_ENSG00000038210.9_25163040_25163309	ENSG00000038210.9_25163040_25163309	ENSG00000038210	PI4K2B	islet	alternative_splicing	combinatorial	AS_4_30	TRUE	TRUE	TRUE	FALSE	FALSE	FALSE			TRUE	islet-unique	N/A
islet_0_ENSG00000038210.9_25199090_25202498	ENSG00000038210.9_25199090_25202498	ENSG00000038210	PI4K2B	islet	alternative_splicing	combinatorial	AS_4_30	TRUE	TRUE	TRUE	FALSE	FALSE	FALSE			TRUE	islet-unique	N/A
islet_0_ENSG00000047662.4_17630929_17634248	ENSG00000047662.4_17630929_17634248	ENSG00000047662	FAM184B	islet	alternative_splicing	combinatorial	AS_4_31	FALSE	TRUE	FALSE	TRUE	TRUE	FALSE			TRUE	ambiguous	In LD with an eQTL in iPSC-PPC and/or adult whole pancreas
islet_0_ENSG00000118579.7_17625224_17635728	ENSG00000118579.7_17625224_17635728	ENSG00000118579	MED28	islet	alternative_splicing	combinatorial	AS_4_31	TRUE	TRUE	TRUE	TRUE	TRUE	FALSE			TRUE	ambiguous	In LD with an eQTL in iPSC-PPC and/or adult whole pancreas
islet_0_ENSG00000137601.11_170482631_170482705	ENSG00000137601.11_170482631_170482705	ENSG00000137601	NEK1	islet	alternative_splicing	combinatorial	AS_4_32	TRUE	TRUE	TRUE	FALSE	FALSE	FALSE			TRUE	islet-unique	N/A
islet_0_ENSG00000109572.9_170541672_170542214	ENSG00000109572.9_170541672_170542214	ENSG00000109572	CLCN3	islet	alternative_splicing	combinatorial	AS_4_32	TRUE	TRUE	TRUE	FALSE	TRUE	FALSE			TRUE	islet-unique	N/A
islet_0_ENSG00000109794.9_187070327_187070437	ENSG00000109794.9_187070327_187070437	ENSG00000109794	FAM149A	islet	alternative_splicing	combinatorial	AS_4_33	TRUE	TRUE	TRUE	FALSE	FALSE	FALSE			TRUE	adult-shared	N/A
islet_0_ENSG00000109794.9_187093068_187093821	ENSG00000109794.9_187093068_187093821	ENSG00000109794	FAM149A	islet	alternative_splicing	combinatorial	AS_4_33	TRUE	TRUE	TRUE	FALSE	FALSE	FALSE			TRUE	adult-shared	N/A
pancreas_0_chr4:186157719:186162845:clu_34685:ENSG00000109794.13	chr4:186157719:186162845:clu_34685:ENSG00000109794.13	ENSG00000109794	FAM149A	pancreas	alternative_splicing	combinatorial	AS_4_33	TRUE	TRUE	TRUE	FALSE	FALSE	FALSE			TRUE	adult-shared	N/A
islet_0_ENSG00000109805.5_17844925_17846485	ENSG00000109805.5_17844925_17846485	ENSG00000109805	NCAPG	islet	alternative_splicing	combinatorial	AS_4_34	TRUE	TRUE	TRUE	FALSE	TRUE	FALSE			TRUE	islet-unique	N/A
islet_0_ENSG00000163257.6_17802278_17806394	ENSG00000163257.6_17802278_17806394	ENSG00000163257	DCAF16	islet	alternative_splicing	combinatorial	AS_4_34	TRUE	TRUE	TRUE	FALSE	TRUE	FALSE			TRUE	islet-unique	N/A
islet_0_ENSG00000145217.9_984409_984605	ENSG00000145217.9_984409_984605	ENSG00000145217	SLC26A1	islet	alternative_splicing	combinatorial	AS_4_35	FALSE	TRUE	TRUE	FALSE	TRUE	TRUE	partial	same	TRUE	fetal-adult	N/A
islet_0_ENSG00000127415.8_994400_994485	ENSG00000127415.8_994400_994485	ENSG00000127415	IDUA	islet	alternative_splicing	combinatorial	AS_4_35	TRUE	TRUE	TRUE	FALSE	TRUE	TRUE	partial	same	TRUE	fetal-adult	N/A
ipsc-ppc_0_ENST00000509744	ENST00000509744	ENSG00000127415	IDUA	ipsc-ppc	alternative_splicing	combinatorial	AS_4_35	TRUE	TRUE	TRUE	FALSE	TRUE	TRUE	partial	same	TRUE	fetal-adult	N/A
pancreas_0_chr4:991940:1000612:clu_32911:ENSG00000127415.12	chr4:991940:1000612:clu_32911:ENSG00000127415.12	ENSG00000127415	IDUA	pancreas	alternative_splicing	combinatorial	AS_4_35	TRUE	TRUE	TRUE	FALSE	TRUE	FALSE	partial	same	TRUE	fetal-adult	N/A
ipsc-ppc_0_ENST00000467183	ENST00000467183	ENSG00000145348	TBCK	ipsc-ppc	alternative_splicing	combinatorial	AS_4_36	TRUE	TRUE	TRUE	TRUE	TRUE	TRUE	partial	same	TRUE	fetal-adult	N/A
islet_0_ENSG00000145348.12_107114766_107114927	ENSG00000145348.12_107114766_107114927	ENSG00000145348	TBCK	islet	alternative_splicing	combinatorial	AS_4_36	TRUE	TRUE	TRUE	TRUE	TRUE	TRUE	partial	same	TRUE	fetal-adult	N/A
islet_0_ENSG00000164022.12_107268683_107270383	ENSG00000164022.12_107268683_107270383	ENSG00000164022	AIMP1	islet	alternative_splicing	combinatorial	AS_4_36	TRUE	TRUE	TRUE	TRUE	TRUE	TRUE	partial	same	TRUE	fetal-adult	N/A
pancreas_0_chr4:106252007:106260437:clu_34028:ENSG00000145348.16	chr4:106252007:106260437:clu_34028:ENSG00000145348.16	ENSG00000145348	TBCK	pancreas	alternative_splicing	combinatorial	AS_4_36	TRUE	TRUE	TRUE	TRUE	TRUE	FALSE	partial	same	TRUE	fetal-adult	N/A
islet_0_ENSG00000145416.9_165304339_165305202	ENSG00000145416.9_165304339_165305202	ENSG00000145416	MARCHF1	islet	alternative_splicing	combinatorial	AS_4_37	FALSE	TRUE	TRUE	FALSE	FALSE	FALSE			TRUE	islet-unique	N/A
islet_0_ENSG00000145416.9_164445450_164450198	ENSG00000145416.9_164445450_164450198	ENSG00000145416	MARCHF1	islet	alternative_splicing	combinatorial	AS_4_37	FALSE	TRUE	TRUE	FALSE	FALSE	FALSE			TRUE	islet-unique	N/A
islet_0_ENSG00000145451.8_175558065_175565215	ENSG00000145451.8_175558065_175565215	ENSG00000145451	GLRA3	islet	alternative_splicing	combinatorial	AS_4_38	FALSE	TRUE	FALSE	FALSE	TRUE	FALSE			TRUE	islet-unique	N/A
islet_0_ENSG00000168594.11_175789957_175791938	ENSG00000168594.11_175789957_175791938	ENSG00000168594	ADAM29	islet	alternative_splicing	combinatorial	AS_4_38	FALSE	TRUE	FALSE	FALSE	TRUE	FALSE			TRUE	islet-unique	N/A
islet_0_ENSG00000150630.2_177604689_177605194	ENSG00000150630.2_177604689_177605194	ENSG00000150630	VEGFC	islet	alternative_splicing	combinatorial	AS_4_39	TRUE	TRUE	TRUE	FALSE	FALSE	FALSE			TRUE	islet-unique	N/A
islet_0_ENSG00000150630.2_177648932_177649122	ENSG00000150630.2_177648932_177649122	ENSG00000150630	VEGFC	islet	alternative_splicing	combinatorial	AS_4_39	TRUE	TRUE	TRUE	FALSE	FALSE	FALSE			TRUE	islet-unique	N/A
islet_0_ENSG00000109790.12_39122630_39123829	ENSG00000109790.12_39122630_39123829	ENSG00000109790	KLHL5	islet	alternative_splicing	combinatorial	AS_4_4	TRUE	TRUE	TRUE	TRUE	TRUE	TRUE	partial	same	TRUE	fetal-adult	N/A
pancreas_0_chr4:39115330:39126694:clu_33383:ENSG00000109790.16	chr4:39115330:39126694:clu_33383:ENSG00000109790.16	ENSG00000109790	KLHL5	pancreas	alternative_splicing	combinatorial	AS_4_4	TRUE	TRUE	TRUE	TRUE	TRUE	FALSE	partial	same	TRUE	fetal-adult	N/A
ipsc-ppc_0_ENST00000261425	ENST00000261425	ENSG00000109790	KLHL5	ipsc-ppc	alternative_splicing	combinatorial	AS_4_4	TRUE	TRUE	TRUE	TRUE	TRUE	TRUE	partial	same	TRUE	fetal-adult	N/A
islet_0_ENSG00000249685.1_39135533_39135665	ENSG00000249685.1_39135533_39135665	ENSG00000249685	AC079921.2	islet	alternative_splicing	combinatorial	AS_4_4	TRUE	TRUE	TRUE	TRUE	TRUE	TRUE	partial	same	TRUE	fetal-adult	N/A
ipsc-ppc_0_ENST00000515612	ENST00000515612	ENSG00000109790	KLHL5	ipsc-ppc	alternative_splicing	combinatorial	AS_4_4	TRUE	TRUE	TRUE	TRUE	TRUE	TRUE	partial	same	TRUE	fetal-adult	N/A
ipsc-ppc_0_ENST00000508137	ENST00000508137	ENSG00000109790	KLHL5	ipsc-ppc	alternative_splicing	combinatorial	AS_4_4	TRUE	TRUE	TRUE	TRUE	TRUE	FALSE	partial	same	TRUE	fetal-adult	N/A
islet_0_ENSG00000152583.8_88414734_88415750	ENSG00000152583.8_88414734_88415750	ENSG00000152583	SPARCL1	islet	alternative_splicing	combinatorial	AS_4_40	FALSE	TRUE	TRUE	FALSE	TRUE	FALSE			TRUE	islet-unique	N/A
islet_0_ENSG00000152583.8_88450197_88450656	ENSG00000152583.8_88450197_88450656	ENSG00000152583	SPARCL1	islet	alternative_splicing	combinatorial	AS_4_40	FALSE	TRUE	TRUE	FALSE	TRUE	FALSE			TRUE	islet-unique	N/A
islet_0_ENSG00000205959.3_8510525_8511526	ENSG00000205959.3_8510525_8511526	ENSG00000205959	AC105345.1	islet	alternative_splicing	combinatorial	AS_4_41	TRUE	TRUE	TRUE	FALSE	TRUE	TRUE			TRUE	ambiguous	In LD with an eQTL in iPSC-PPC and/or adult whole pancreas
islet_0_ENSG00000155275.14_8465712_8465818	ENSG00000155275.14_8465712_8465818	ENSG00000155275	TRMT44	islet	alternative_splicing	combinatorial	AS_4_41	TRUE	TRUE	TRUE	FALSE	TRUE	TRUE			TRUE	ambiguous	In LD with an eQTL in iPSC-PPC and/or adult whole pancreas
ipsc-ppc_0_ENST00000510985	ENST00000510985	ENSG00000163312	HELQ	ipsc-ppc	alternative_splicing	combinatorial	AS_4_42	TRUE	TRUE	TRUE	TRUE	TRUE	FALSE	different	zero	TRUE	fetal-islet	N/A
islet_0_ENSG00000163319.6_84382126_84383451	ENSG00000163319.6_84382126_84383451	ENSG00000163319	MRPS18C	islet	alternative_splicing	combinatorial	AS_4_42	TRUE	TRUE	TRUE	FALSE	FALSE	FALSE	different	zero	TRUE	fetal-islet	N/A
islet_0_ENSG00000163322.9_84393375_84393441	ENSG00000163322.9_84393375_84393441	ENSG00000163322	ABRAXAS1	islet	alternative_splicing	combinatorial	AS_4_42	TRUE	TRUE	TRUE	TRUE	FALSE	FALSE	different	zero	TRUE	fetal-islet	N/A
islet_0_ENSG00000163319.6_84378062_84380297	ENSG00000163319.6_84378062_84380297	ENSG00000163319	MRPS18C	islet	alternative_splicing	combinatorial	AS_4_42	TRUE	TRUE	TRUE	TRUE	FALSE	FALSE	different	zero	TRUE	fetal-islet	N/A
islet_0_ENSG00000163644.10_89178772_89183878	ENSG00000163644.10_89178772_89183878	ENSG00000163644	PPM1K	islet	alternative_splicing	combinatorial	AS_4_43	TRUE	TRUE	TRUE	FALSE	TRUE	FALSE			TRUE	islet-unique	N/A
islet_0_ENSG00000246375.2_89251333_89252573	ENSG00000246375.2_89251333_89252573	ENSG00000246375	PPM1K-DT	islet	alternative_splicing	combinatorial	AS_4_43	FALSE	TRUE	TRUE	FALSE	TRUE	FALSE			TRUE	islet-unique	N/A
islet_0_ENSG00000163945.11_1377554_1381837	ENSG00000163945.11_1377554_1381837	ENSG00000163945	UVSSA	islet	alternative_splicing	combinatorial	AS_4_44	TRUE	TRUE	TRUE	TRUE	TRUE	TRUE			TRUE	ambiguous	In LD with an eQTL in iPSC-PPC and/or adult whole pancreas
islet_0_ENSG00000163945.11_1341054_1341675	ENSG00000163945.11_1341054_1341675	ENSG00000163945	UVSSA	islet	alternative_splicing	combinatorial	AS_4_44	TRUE	TRUE	TRUE	FALSE	TRUE	TRUE			TRUE	ambiguous	In LD with an eQTL in iPSC-PPC and/or adult whole pancreas
islet_0_ENSG00000164038.10_104004028_104004086	ENSG00000164038.10_104004028_104004086	ENSG00000164038	SLC9B2	islet	alternative_splicing	combinatorial	AS_4_45	TRUE	TRUE	TRUE	TRUE	TRUE	FALSE			TRUE	ambiguous	In LD with an eQTL in iPSC-PPC and/or adult whole pancreas
islet_0_ENSG00000164039.10_104004028_104004086	ENSG00000164039.10_104004028_104004086	ENSG00000164039	BDH2	islet	alternative_splicing	combinatorial	AS_4_45	TRUE	TRUE	TRUE	TRUE	TRUE	FALSE			TRUE	ambiguous	In LD with an eQTL in iPSC-PPC and/or adult whole pancreas
islet_0_ENSG00000164039.10_104006506_104007697	ENSG00000164039.10_104006506_104007697	ENSG00000164039	BDH2	islet	alternative_splicing	combinatorial	AS_4_45	TRUE	TRUE	TRUE	TRUE	TRUE	FALSE			TRUE	ambiguous	In LD with an eQTL in iPSC-PPC and/or adult whole pancreas
islet_0_ENSG00000168743.8_106859458_106859577	ENSG00000168743.8_106859458_106859577	ENSG00000168743	NPNT	islet	alternative_splicing	combinatorial	AS_4_46	TRUE	TRUE	TRUE	FALSE	TRUE	FALSE			TRUE	islet-unique	N/A
islet_0_ENSG00000168743.8_106863464_106863859	ENSG00000168743.8_106863464_106863859	ENSG00000168743	NPNT	islet	alternative_splicing	combinatorial	AS_4_46	TRUE	TRUE	TRUE	FALSE	FALSE	FALSE			TRUE	islet-unique	N/A
islet_0_ENSG00000170846.11_6675178_6676433	ENSG00000170846.11_6675178_6676433	ENSG00000170846	AC093323.1	islet	alternative_splicing	combinatorial	AS_4_47	TRUE	TRUE	TRUE	FALSE	TRUE	FALSE			TRUE	islet-unique	N/A
islet_0_ENSG00000251580.1_6675411_6675557	ENSG00000251580.1_6675411_6675557	ENSG00000251580	LINC02482	islet	alternative_splicing	combinatorial	AS_4_47	TRUE	TRUE	TRUE	FALSE	TRUE	FALSE			TRUE	islet-unique	N/A
islet_0_ENSG00000183439.5_165897840_165897977	ENSG00000183439.5_165897840_165897977	ENSG00000183439	TRIM61	islet	alternative_splicing	combinatorial	AS_4_48	TRUE	TRUE	FALSE	TRUE	TRUE	FALSE			TRUE	ambiguous	In LD with an eQTL in iPSC-PPC and/or adult whole pancreas
islet_0_ENSG00000183439.5_165890630_165891491	ENSG00000183439.5_165890630_165891491	ENSG00000183439	TRIM61	islet	alternative_splicing	combinatorial	AS_4_48	TRUE	TRUE	FALSE	TRUE	FALSE	FALSE			TRUE	ambiguous	In LD with an eQTL in iPSC-PPC and/or adult whole pancreas
islet_0_ENSG00000250986.1_3761872_3765117	ENSG00000250986.1_3761872_3765117	ENSG00000250986	LINC02600	islet	alternative_splicing	combinatorial	AS_4_49	FALSE	TRUE	TRUE	FALSE	FALSE	FALSE			TRUE	islet-unique	N/A
islet_0_ENSG00000184160.6_3768075_3770251	ENSG00000184160.6_3768075_3770251	ENSG00000184160	ADRA2C	islet	alternative_splicing	combinatorial	AS_4_49	TRUE	TRUE	TRUE	FALSE	FALSE	FALSE			TRUE	islet-unique	N/A
ipsc-ppc_0_ENST00000618785	ENST00000618785	ENSG00000109762	SNX25	ipsc-ppc	alternative_splicing	combinatorial	AS_4_5	TRUE	TRUE	TRUE	TRUE	TRUE	FALSE			TRUE	ambiguous	In LD with an eQTL in adult whole pancreas and/or adult islets
ipsc-ppc_0_ENST00000264694	ENST00000264694	ENSG00000109762	SNX25	ipsc-ppc	alternative_splicing	combinatorial	AS_4_5	TRUE	TRUE	TRUE	FALSE	FALSE	FALSE			TRUE	ambiguous	In LD with an eQTL in adult whole pancreas and/or adult islets
pancreas_0_chr4:76280341:76283381:clu_33702:ENSG00000118804.8	chr4:76280341:76283381:clu_33702:ENSG00000118804.8	ENSG00000118804	STBD1	pancreas	alternative_splicing	combinatorial	AS_4_50	TRUE	TRUE	TRUE	FALSE	TRUE	TRUE			TRUE	adult-shared	N/A
islet_0_ENSG00000272414.1_77199222_77199377	ENSG00000272414.1_77199222_77199377	ENSG00000272414	FAM47E-STBD1	islet	alternative_splicing	combinatorial	AS_4_50	TRUE	TRUE	FALSE	FALSE	TRUE	TRUE			TRUE	adult-shared	N/A
islet_0_ENSG00000189157.9_77199222_77204933	ENSG00000189157.9_77199222_77204933	ENSG00000189157	FAM47E	islet	alternative_splicing	combinatorial	AS_4_50	TRUE	TRUE	TRUE	FALSE	TRUE	TRUE			TRUE	adult-shared	N/A
pancreas_0_chr4:76280341:76283381:clu_33702:ENSG00000189157.13	chr4:76280341:76283381:clu_33702:ENSG00000189157.13	ENSG00000189157	FAM47E	pancreas	alternative_splicing	combinatorial	AS_4_50	TRUE	TRUE	TRUE	FALSE	TRUE	TRUE			TRUE	adult-shared	N/A
islet_0_ENSG00000196104.6_167833771_167833894	ENSG00000196104.6_167833771_167833894	ENSG00000196104	SPOCK3	islet	alternative_splicing	combinatorial	AS_4_51	TRUE	TRUE	TRUE	FALSE	FALSE	FALSE			TRUE	islet-unique	N/A
islet_0_ENSG00000196104.6_167675237_167675880	ENSG00000196104.6_167675237_167675880	ENSG00000196104	SPOCK3	islet	alternative_splicing	combinatorial	AS_4_51	TRUE	TRUE	TRUE	FALSE	FALSE	FALSE			TRUE	islet-unique	N/A
islet_0_ENSG00000196104.6_167983643_167983688	ENSG00000196104.6_167983643_167983688	ENSG00000196104	SPOCK3	islet	alternative_splicing	combinatorial	AS_4_51	TRUE	TRUE	TRUE	FALSE	FALSE	FALSE			TRUE	islet-unique	N/A
islet_0_ENSG00000198189.6_88312013_88312538	ENSG00000198189.6_88312013_88312538	ENSG00000198189	HSD17B11	islet	alternative_splicing	combinatorial	AS_4_52	TRUE	TRUE	TRUE	FALSE	TRUE	FALSE			TRUE	islet-unique	N/A
islet_0_ENSG00000198189.6_88261463_88261758	ENSG00000198189.6_88261463_88261758	ENSG00000198189	HSD17B11	islet	alternative_splicing	combinatorial	AS_4_52	TRUE	TRUE	TRUE	FALSE	TRUE	FALSE			TRUE	islet-unique	N/A
pancreas_0_chr4:125296:126848:clu_32843:ENSG00000250312.6	chr4:125296:126848:clu_32843:ENSG00000250312.6	ENSG00000250312	ZNF718	pancreas	alternative_splicing	combinatorial	AS_4_53	TRUE	TRUE	TRUE	FALSE	TRUE	FALSE	same	partial	TRUE	fetal-adult	N/A
islet_0_ENSG00000250312.2_154702_157779	ENSG00000250312.2_154702_157779	ENSG00000250312	ZNF718	islet	alternative_splicing	combinatorial	AS_4_53	TRUE	TRUE	TRUE	FALSE	FALSE	TRUE	same	partial	TRUE	fetal-adult	N/A
pancreas_0_chr4:1354847:1355007:clu_32954:ENSG00000163945.15	chr4:1354847:1355007:clu_32954:ENSG00000163945.15	ENSG00000163945	UVSSA	pancreas	alternative_splicing	combinatorial	AS_4_53	TRUE	TRUE	TRUE	TRUE	TRUE	FALSE	same	partial	TRUE	fetal-adult	N/A
ipsc-ppc_0_ENST00000510175	ENST00000510175	ENSG00000250312	ZNF718	ipsc-ppc	alternative_splicing	combinatorial	AS_4_53	TRUE	TRUE	TRUE	FALSE	TRUE	TRUE	same	partial	TRUE	fetal-adult	N/A
islet_0_ENSG00000109775.6_186347020_186347139	ENSG00000109775.6_186347020_186347139	ENSG00000109775	UFSP2	islet	alternative_splicing	combinatorial	AS_4_54	TRUE	TRUE	TRUE	TRUE	FALSE	TRUE	same	zero	TRUE	ambiguous	In LD with an eQTL in adult whole pancreas
ipsc-ppc_0_ENST00000264689	ENST00000264689	ENSG00000109775	UFSP2	ipsc-ppc	alternative_splicing	combinatorial	AS_4_54	TRUE	TRUE	TRUE	TRUE	TRUE	TRUE	same	zero	TRUE	ambiguous	In LD with an eQTL in adult whole pancreas
ipsc-ppc_0_ENST00000274030	ENST00000274030	ENSG00000145390	USP53	ipsc-ppc	alternative_splicing	combinatorial	AS_4_55	TRUE	TRUE	TRUE	FALSE	FALSE	FALSE	different	zero	TRUE	ambiguous	In LD with an eQTL in adult whole pancreas
islet_0_ENSG00000138735.11_120440200_120440797	ENSG00000138735.11_120440200_120440797	ENSG00000138735	PDE5A	islet	alternative_splicing	combinatorial	AS_4_55	TRUE	TRUE	TRUE	FALSE	FALSE	TRUE	different	zero	TRUE	ambiguous	In LD with an eQTL in adult whole pancreas
pancreas_0_chr4:6609574:6609798:clu_33131:ENSG00000013288.8	chr4:6609574:6609798:clu_33131:ENSG00000013288.8	ENSG00000013288	MAN2B2	pancreas	alternative_splicing	combinatorial	AS_4_56	TRUE	TRUE	TRUE	FALSE	TRUE	FALSE	same	same	TRUE	fetal-adult	N/A
ipsc-ppc_0_ENST00000505907	ENST00000505907	ENSG00000013288	MAN2B2	ipsc-ppc	alternative_splicing	combinatorial	AS_4_56	TRUE	TRUE	TRUE	FALSE	TRUE	TRUE	same	same	TRUE	fetal-adult	N/A
ipsc-ppc_0_ENST00000285599	ENST00000285599	ENSG00000013288	MAN2B2	ipsc-ppc	alternative_splicing	combinatorial	AS_4_56	TRUE	TRUE	TRUE	FALSE	TRUE	TRUE	same	same	TRUE	fetal-adult	N/A
islet_0_ENSG00000013288.4_6619107_6625089	ENSG00000013288.4_6619107_6625089	ENSG00000013288	MAN2B2	islet	alternative_splicing	combinatorial	AS_4_56	TRUE	TRUE	TRUE	FALSE	FALSE	TRUE	same	same	TRUE	fetal-adult	N/A
islet_0_ENSG00000163743.9_76404247_76407876	ENSG00000163743.9_76404247_76407876	ENSG00000163743	RCHY1	islet	alternative_splicing	combinatorial	AS_4_57	TRUE	TRUE	TRUE	FALSE	FALSE	FALSE	same	zero	TRUE	fetal-islet	N/A
ipsc-ppc_0_ENST00000324439	ENST00000324439	ENSG00000163743	RCHY1	ipsc-ppc	alternative_splicing	combinatorial	AS_4_57	TRUE	TRUE	TRUE	FALSE	TRUE	FALSE	same	zero	TRUE	fetal-islet	N/A
pancreas_0_chr4:67701484:67728540:clu_33594:ENSG00000248049.6	chr4:67701484:67728540:clu_33594:ENSG00000248049.6	ENSG00000248049	UBA6-AS1	pancreas	alternative_splicing	combinatorial	AS_4_58	TRUE	FALSE	TRUE	TRUE	TRUE	FALSE	different	same	TRUE	fetal-adult	N/A
ipsc-ppc_0_ENST00000506606	ENST00000506606	ENSG00000248049	UBA6-AS1	ipsc-ppc	alternative_splicing	combinatorial	AS_4_58	TRUE	FALSE	TRUE	TRUE	TRUE	TRUE	different	same	TRUE	fetal-adult	N/A
islet_0_ENSG00000033178.8_68562363_68562425	ENSG00000033178.8_68562363_68562425	ENSG00000033178	UBA6	islet	alternative_splicing	combinatorial	AS_4_58	TRUE	TRUE	TRUE	FALSE	FALSE	FALSE	different	same	TRUE	fetal-adult	N/A
islet_0_ENSG00000033178.8_68497575_68497626	ENSG00000033178.8_68497575_68497626	ENSG00000033178	UBA6	islet	alternative_splicing	combinatorial	AS_4_58	TRUE	TRUE	TRUE	TRUE	FALSE	TRUE	different	same	TRUE	fetal-adult	N/A
ipsc-ppc_1_ENST00000506606	ENST00000506606	ENSG00000248049	UBA6-AS1	ipsc-ppc	alternative_splicing	combinatorial	AS_4_58	TRUE	FALSE	TRUE	TRUE	TRUE	FALSE	different	same	TRUE	fetal-adult	N/A
islet_0_ENSG00000178222.8_1087096_1087802	ENSG00000178222.8_1087096_1087802	ENSG00000178222	RNF212	islet	alternative_splicing	combinatorial	AS_4_59	TRUE	TRUE	TRUE	FALSE	FALSE	TRUE	same	zero	TRUE	ambiguous	In LD with an eQTL in adult whole pancreas
ipsc-ppc_0_ENST00000514024	ENST00000514024	ENSG00000178222	RNF212	ipsc-ppc	alternative_splicing	combinatorial	AS_4_59	TRUE	TRUE	TRUE	FALSE	TRUE	FALSE	same	zero	TRUE	ambiguous	In LD with an eQTL in adult whole pancreas
ipsc-ppc_0_ENST00000514989	ENST00000514989	ENSG00000109743	BST1	ipsc-ppc	alternative_splicing	combinatorial	AS_4_6	TRUE	TRUE	TRUE	FALSE	TRUE	FALSE	same	zero	TRUE	fetal-islet	N/A
islet_0_ENSG00000109743.6_15739410_15739936	ENSG00000109743.6_15739410_15739936	ENSG00000109743	BST1	islet	alternative_splicing	combinatorial	AS_4_6	TRUE	TRUE	TRUE	FALSE	FALSE	FALSE	same	zero	TRUE	fetal-islet	N/A
ipsc-ppc_0_ENST00000265016	ENST00000265016	ENSG00000109743	BST1	ipsc-ppc	alternative_splicing	combinatorial	AS_4_6	TRUE	TRUE	TRUE	FALSE	TRUE	FALSE	same	zero	TRUE	fetal-islet	N/A
ipsc-ppc_0_ENST00000515687	ENST00000515687	ENSG00000168818	STX18	ipsc-ppc	alternative_splicing	combinatorial	AS_4_60	TRUE	TRUE	TRUE	FALSE	TRUE	FALSE	same	zero	TRUE	fetal-islet	N/A
islet_0_ENSG00000168818.5_4417469_4417890	ENSG00000168818.5_4417469_4417890	ENSG00000168818	STX18	islet	alternative_splicing	combinatorial	AS_4_60	TRUE	TRUE	TRUE	FALSE	FALSE	FALSE	same	zero	TRUE	fetal-islet	N/A
pancreas_0_chr4:1330003:1332757:clu_32946:ENSG00000090316.15	chr4:1330003:1332757:clu_32946:ENSG00000090316.15	ENSG00000090316	MAEA	pancreas	alternative_splicing	combinatorial	AS_4_61	TRUE	TRUE	TRUE	TRUE	TRUE	TRUE			TRUE	ambiguous	In LD with an eQTL in iPSC-PPC
pancreas_0_chr4:1228343:1231108:clu_32941:ENSG00000159692.15	chr4:1228343:1231108:clu_32941:ENSG00000159692.15	ENSG00000159692	CTBP1	pancreas	alternative_splicing	combinatorial	AS_4_61	TRUE	TRUE	TRUE	TRUE	TRUE	TRUE			TRUE	ambiguous	In LD with an eQTL in iPSC-PPC
islet_0_ENSG00000090316.11_1322422_1326653	ENSG00000090316.11_1322422_1326653	ENSG00000090316	MAEA	islet	alternative_splicing	combinatorial	AS_4_61	TRUE	TRUE	TRUE	TRUE	TRUE	TRUE			TRUE	ambiguous	In LD with an eQTL in iPSC-PPC
pancreas_0_chr4:8214580:8216111:clu_33158:ENSG00000125089.16	chr4:8214580:8216111:clu_33158:ENSG00000125089.16	ENSG00000125089	SH3TC1	pancreas	alternative_splicing	combinatorial	AS_4_62	TRUE	TRUE	TRUE	FALSE	TRUE	FALSE			TRUE	adult-shared	N/A
islet_0_ENSG00000125089.12_8216899_8216969	ENSG00000125089.12_8216899_8216969	ENSG00000125089	SH3TC1	islet	alternative_splicing	combinatorial	AS_4_62	TRUE	TRUE	TRUE	FALSE	FALSE	TRUE			TRUE	adult-shared	N/A
islet_0_ENSG00000127419.12_946978_947142	ENSG00000127419.12_946978_947142	ENSG00000127419	TMEM175	islet	alternative_splicing	combinatorial	AS_4_63	TRUE	TRUE	TRUE	FALSE	FALSE	TRUE			TRUE	adult-shared	N/A
pancreas_0_chr4:952539:953190:clu_32903:ENSG00000127419.16	chr4:952539:953190:clu_32903:ENSG00000127419.16	ENSG00000127419	TMEM175	pancreas	alternative_splicing	combinatorial	AS_4_63	TRUE	TRUE	TRUE	FALSE	TRUE	FALSE			TRUE	adult-shared	N/A
pancreas_0_chr4:120853540:120907474:clu_34166:ENSG00000138738.10	chr4:120853540:120907474:clu_34166:ENSG00000138738.10	ENSG00000138738	PRDM5	pancreas	alternative_splicing	combinatorial	AS_4_64	TRUE	TRUE	TRUE	FALSE	TRUE	FALSE			TRUE	adult-shared	N/A
islet_0_ENSG00000138738.6_121828629_121828712	ENSG00000138738.6_121828629_121828712	ENSG00000138738	PRDM5	islet	alternative_splicing	combinatorial	AS_4_64	TRUE	TRUE	TRUE	FALSE	FALSE	TRUE			TRUE	adult-shared	N/A
islet_0_ENSG00000138744.10_76838620_76838926	ENSG00000138744.10_76838620_76838926	ENSG00000138744	NAAA	islet	alternative_splicing	combinatorial	AS_4_65	TRUE	TRUE	TRUE	FALSE	TRUE	TRUE			TRUE	adult-shared	N/A
pancreas_0_chr4:75917773:75919909:clu_33684:ENSG00000138744.14	chr4:75917773:75919909:clu_33684:ENSG00000138744.14	ENSG00000138744	NAAA	pancreas	alternative_splicing	combinatorial	AS_4_65	TRUE	TRUE	TRUE	FALSE	TRUE	FALSE			TRUE	adult-shared	N/A
pancreas_0_chr4:105424322:105446383:clu_33994:ENSG00000138777.19	chr4:105424322:105446383:clu_33994:ENSG00000138777.19	ENSG00000138777	PPA2	pancreas	alternative_splicing	combinatorial	AS_4_66	TRUE	TRUE	TRUE	FALSE	TRUE	FALSE			TRUE	adult-shared	N/A
islet_0_ENSG00000138777.15_106319461_106320024	ENSG00000138777.15_106319461_106320024	ENSG00000138777	PPA2	islet	alternative_splicing	combinatorial	AS_4_66	TRUE	TRUE	TRUE	FALSE	TRUE	TRUE			TRUE	adult-shared	N/A
pancreas_0_chr4:107660072:107682015:clu_34032:ENSG00000138801.8	chr4:107660072:107682015:clu_34032:ENSG00000138801.8	ENSG00000138801	PAPSS1	pancreas	alternative_splicing	combinatorial	AS_4_67	TRUE	TRUE	TRUE	FALSE	TRUE	FALSE			TRUE	adult-shared	N/A
islet_0_ENSG00000138801.4_108575851_108576056	ENSG00000138801.4_108575851_108576056	ENSG00000138801	PAPSS1	islet	alternative_splicing	combinatorial	AS_4_67	TRUE	TRUE	TRUE	FALSE	TRUE	TRUE			TRUE	adult-shared	N/A
islet_0_ENSG00000145365.10_113195698_113199590	ENSG00000145365.10_113195698_113199590	ENSG00000145365	TIFA	islet	alternative_splicing	combinatorial	AS_4_68	TRUE	TRUE	TRUE	FALSE	FALSE	TRUE			TRUE	adult-shared	N/A
pancreas_0_chr4:112278434:112285640:clu_34082:ENSG00000145365.10	chr4:112278434:112285640:clu_34082:ENSG00000145365.10	ENSG00000145365	TIFA	pancreas	alternative_splicing	combinatorial	AS_4_68	TRUE	TRUE	TRUE	FALSE	TRUE	FALSE			TRUE	adult-shared	N/A
pancreas_0_chr4:169002205:169005885:clu_34536:ENSG00000145439.11	chr4:169002205:169005885:clu_34536:ENSG00000145439.11	ENSG00000145439	CBR4	pancreas	alternative_splicing	combinatorial	AS_4_69	TRUE	TRUE	TRUE	FALSE	TRUE	FALSE			TRUE	adult-shared	N/A
islet_0_ENSG00000145439.7_169927036_169927065	ENSG00000145439.7_169927036_169927065	ENSG00000145439	CBR4	islet	alternative_splicing	combinatorial	AS_4_69	TRUE	TRUE	TRUE	FALSE	FALSE	TRUE			TRUE	adult-shared	N/A
ipsc-ppc_0_ENST00000506797	ENST00000506797	ENSG00000085871	MGST2	ipsc-ppc	alternative_splicing	combinatorial	AS_4_7	TRUE	TRUE	TRUE	FALSE	FALSE	TRUE			TRUE	ambiguous	In LD with an eQTL in adult whole pancreas and/or adult islets
ipsc-ppc_0_ENST00000265498	ENST00000265498	ENSG00000085871	MGST2	ipsc-ppc	alternative_splicing	combinatorial	AS_4_7	TRUE	TRUE	TRUE	FALSE	FALSE	TRUE			TRUE	ambiguous	In LD with an eQTL in adult whole pancreas and/or adult islets
pancreas_0_chr4:186201342:186205200:clu_34690:ENSG00000145476.15	chr4:186201342:186205200:clu_34690:ENSG00000145476.15	ENSG00000145476	CYP4V2	pancreas	alternative_splicing	combinatorial	AS_4_70	TRUE	TRUE	TRUE	FALSE	TRUE	FALSE			TRUE	adult-shared	N/A
islet_0_ENSG00000145476.11_187131623_187134610	ENSG00000145476.11_187131623_187134610	ENSG00000145476	CYP4V2	islet	alternative_splicing	combinatorial	AS_4_70	TRUE	TRUE	TRUE	FALSE	FALSE	FALSE			TRUE	adult-shared	N/A
pancreas_0_chr4:129109672:129111686:clu_34266:ENSG00000151470.12	chr4:129109672:129111686:clu_34266:ENSG00000151470.12	ENSG00000151470	C4orf33	pancreas	alternative_splicing	combinatorial	AS_4_71	TRUE	TRUE	TRUE	TRUE	TRUE	FALSE			TRUE	ambiguous	In LD with an eQTL in iPSC-PPC
islet_0_ENSG00000151470.8_130032841_130037795	ENSG00000151470.8_130032841_130037795	ENSG00000151470	C4orf33	islet	alternative_splicing	combinatorial	AS_4_71	TRUE	TRUE	TRUE	FALSE	TRUE	TRUE			TRUE	ambiguous	In LD with an eQTL in iPSC-PPC
islet_0_ENSG00000154274.10_37559649_37559698	ENSG00000154274.10_37559649_37559698	ENSG00000154274	C4orf19	islet	alternative_splicing	combinatorial	AS_4_72	TRUE	TRUE	TRUE	FALSE	FALSE	TRUE			TRUE	adult-shared	N/A
pancreas_0_chr4:37454040:37558027:clu_33349:ENSG00000154274.14	chr4:37454040:37558027:clu_33349:ENSG00000154274.14	ENSG00000154274	C4orf19	pancreas	alternative_splicing	combinatorial	AS_4_72	TRUE	TRUE	TRUE	FALSE	TRUE	FALSE			TRUE	adult-shared	N/A
pancreas_0_chr4:99072441:99072573:clu_33933:ENSG00000197894.10	chr4:99072441:99072573:clu_33933:ENSG00000197894.10	ENSG00000197894	ADH5	pancreas	alternative_splicing	combinatorial	AS_4_73	TRUE	TRUE	TRUE	FALSE	TRUE	FALSE			TRUE	adult-shared	N/A
islet_0_ENSG00000197894.6_99996376_99997703	ENSG00000197894.6_99996376_99997703	ENSG00000197894	ADH5	islet	alternative_splicing	combinatorial	AS_4_73	TRUE	TRUE	TRUE	FALSE	FALSE	FALSE			TRUE	adult-shared	N/A
pancreas_0_chr4:118608722:118610949:clu_34122:ENSG00000260404.3	chr4:118608722:118610949:clu_34122:ENSG00000260404.3	ENSG00000260404	AC110079.1	pancreas	alternative_splicing	combinatorial	AS_4_74	TRUE	TRUE	TRUE	FALSE	TRUE	FALSE			TRUE	adult-shared	N/A
islet_0_ENSG00000260404.2_119526739_119526974	ENSG00000260404.2_119526739_119526974	ENSG00000260404	AC110079.1	islet	alternative_splicing	combinatorial	AS_4_74	TRUE	TRUE	TRUE	FALSE	FALSE	TRUE			TRUE	adult-shared	N/A
ipsc-ppc_0_ENST00000428702	ENST00000428702	ENSG00000151552	QDPR	ipsc-ppc	alternative_splicing	combinatorial	AS_4_8	TRUE	TRUE	TRUE	FALSE	FALSE	FALSE			TRUE	ipsc_ppc-unique	N/A
ipsc-ppc_0_ENST00000281243	ENST00000281243	ENSG00000151552	QDPR	ipsc-ppc	alternative_splicing	combinatorial	AS_4_8	TRUE	TRUE	TRUE	FALSE	FALSE	FALSE			TRUE	ipsc_ppc-unique	N/A
ipsc-ppc_0_ENST00000514781	ENST00000514781	ENSG00000151725	CENPU	ipsc-ppc	alternative_splicing	combinatorial	AS_4_9	TRUE	TRUE	TRUE	TRUE	TRUE	FALSE	same	zero	TRUE	fetal-islet	N/A
ipsc-ppc_0_ENST00000502461	ENST00000502461	ENSG00000151725	CENPU	ipsc-ppc	alternative_splicing	combinatorial	AS_4_9	TRUE	TRUE	TRUE	TRUE	TRUE	FALSE	same	zero	TRUE	fetal-islet	N/A
ipsc-ppc_0_ENST00000281453	ENST00000281453	ENSG00000151725	CENPU	ipsc-ppc	alternative_splicing	combinatorial	AS_4_9	TRUE	TRUE	TRUE	TRUE	TRUE	FALSE	same	zero	TRUE	fetal-islet	N/A
islet_0_ENSG00000151725.7_185621974_185622035	ENSG00000151725.7_185621974_185622035	ENSG00000151725	CENPU	islet	alternative_splicing	combinatorial	AS_4_9	TRUE	TRUE	TRUE	TRUE	TRUE	FALSE	same	zero	TRUE	fetal-islet	N/A
ipsc-ppc_0_ENST00000520687	ENST00000520687	ENSG00000113140	SPARC	ipsc-ppc	alternative_splicing	combinatorial	AS_5_1	TRUE	TRUE	TRUE	FALSE	FALSE	FALSE			TRUE	ipsc_ppc-unique	N/A
ipsc-ppc_0_ENST00000231061	ENST00000231061	ENSG00000113140	SPARC	ipsc-ppc	alternative_splicing	combinatorial	AS_5_1	TRUE	TRUE	TRUE	FALSE	FALSE	FALSE			TRUE	ipsc_ppc-unique	N/A
ipsc-ppc_0_ENST00000297156	ENST00000297156	ENSG00000164615	CAMLG	ipsc-ppc	alternative_splicing	combinatorial	AS_5_10	TRUE	TRUE	TRUE	TRUE	TRUE	FALSE			TRUE	ambiguous	In LD with an eQTL in adult whole pancreas and/or adult islets
ipsc-ppc_0_ENST00000514518	ENST00000514518	ENSG00000164615	CAMLG	ipsc-ppc	alternative_splicing	combinatorial	AS_5_10	TRUE	TRUE	TRUE	TRUE	TRUE	FALSE			TRUE	ambiguous	In LD with an eQTL in adult whole pancreas and/or adult islets
ipsc-ppc_0_ENST00000304043	ENST00000304043	ENSG00000169567	HINT1	ipsc-ppc	alternative_splicing	combinatorial	AS_5_11	TRUE	TRUE	TRUE	FALSE	FALSE	TRUE	zero	same	TRUE	fetal-whole-pancreas	N/A
pancreas_0_chr5:131162676:131165060:clu_32011:ENSG00000169567.11	chr5:131162676:131165060:clu_32011:ENSG00000169567.11	ENSG00000169567	HINT1	pancreas	alternative_splicing	combinatorial	AS_5_11	TRUE	TRUE	TRUE	FALSE	FALSE	FALSE	zero	same	TRUE	fetal-whole-pancreas	N/A
ipsc-ppc_0_ENST00000513345	ENST00000513345	ENSG00000169567	HINT1	ipsc-ppc	alternative_splicing	combinatorial	AS_5_11	TRUE	TRUE	TRUE	FALSE	FALSE	TRUE	zero	same	TRUE	fetal-whole-pancreas	N/A
islet_0_ENSG00000204962.4_140220907_140223351	ENSG00000204962.4_140220907_140223351	ENSG00000204962	PCDHA8	islet	alternative_splicing	combinatorial	AS_5_12	FALSE	TRUE	TRUE	FALSE	TRUE	FALSE	different	zero	TRUE	fetal-islet	N/A
islet_0_ENSG00000239389.3_140261793_140264247	ENSG00000239389.3_140261793_140264247	ENSG00000239389	PCDHA13	islet	alternative_splicing	combinatorial	AS_5_12	FALSE	TRUE	TRUE	FALSE	TRUE	FALSE	different	zero	TRUE	fetal-islet	N/A
ipsc-ppc_0_ENST00000562220	ENST00000562220	ENSG00000250120	PCDHA10	ipsc-ppc	alternative_splicing	combinatorial	AS_5_12	TRUE	TRUE	TRUE	TRUE	TRUE	FALSE	different	zero	TRUE	fetal-islet	N/A
islet_0_ENSG00000204961.5_140227048_140233744	ENSG00000204961.5_140227048_140233744	ENSG00000204961	PCDHA9	islet	alternative_splicing	combinatorial	AS_5_12	TRUE	TRUE	FALSE	FALSE	TRUE	FALSE	different	zero	TRUE	fetal-islet	N/A
ipsc-ppc_0_ENST00000506939	ENST00000506939	ENSG00000250120	PCDHA10	ipsc-ppc	alternative_splicing	combinatorial	AS_5_12	TRUE	TRUE	TRUE	FALSE	TRUE	FALSE	different	zero	TRUE	fetal-islet	N/A
ipsc-ppc_0_ENST00000307360	ENST00000307360	ENSG00000250120	PCDHA10	ipsc-ppc	alternative_splicing	combinatorial	AS_5_12	TRUE	TRUE	TRUE	FALSE	TRUE	FALSE	different	zero	TRUE	fetal-islet	N/A
islet_0_ENSG00000153113.19_96115026_96115299	ENSG00000153113.19_96115026_96115299	ENSG00000153113	CAST	islet	alternative_splicing	combinatorial	AS_5_13	TRUE	TRUE	TRUE	FALSE	TRUE	FALSE	different	different	FALSE	module_failed	Failed module requirements
ipsc-ppc_1_ENST00000443439	ENST00000443439	ENSG00000164307	ERAP1	ipsc-ppc	alternative_splicing	combinatorial	AS_5_13	TRUE	TRUE	TRUE	TRUE	TRUE	TRUE	different	different	FALSE	module_failed	Failed module requirements
ipsc-ppc_1_ENST00000309190	ENST00000309190	ENSG00000153113	CAST	ipsc-ppc	alternative_splicing	combinatorial	AS_5_13	TRUE	TRUE	TRUE	FALSE	TRUE	FALSE	different	different	FALSE	module_failed	Failed module requirements
ipsc-ppc_0_ENST00000511097	ENST00000511097	ENSG00000153113	CAST	ipsc-ppc	alternative_splicing	combinatorial	AS_5_13	TRUE	TRUE	TRUE	TRUE	TRUE	TRUE	different	different	FALSE	module_failed	Failed module requirements
islet_0_ENSG00000153113.19_96076449_96076487	ENSG00000153113.19_96076449_96076487	ENSG00000153113	CAST	islet	alternative_splicing	combinatorial	AS_5_13	TRUE	TRUE	TRUE	TRUE	TRUE	TRUE	different	different	FALSE	module_failed	Failed module requirements
pancreas_0_chr5:96740118:96741266:clu_31803:ENSG00000153113.23	chr5:96740118:96741266:clu_31803:ENSG00000153113.23	ENSG00000153113	CAST	pancreas	alternative_splicing	combinatorial	AS_5_13	TRUE	TRUE	TRUE	TRUE	TRUE	FALSE	different	different	FALSE	module_failed	Failed module requirements
ipsc-ppc_0_ENST00000443439	ENST00000443439	ENSG00000164307	ERAP1	ipsc-ppc	alternative_splicing	combinatorial	AS_5_13	TRUE	TRUE	TRUE	TRUE	TRUE	TRUE	different	different	FALSE	module_failed	Failed module requirements
ipsc-ppc_0_ENST00000309190	ENST00000309190	ENSG00000153113	CAST	ipsc-ppc	alternative_splicing	combinatorial	AS_5_13	TRUE	TRUE	TRUE	TRUE	TRUE	TRUE	different	different	FALSE	module_failed	Failed module requirements
ipsc-ppc_0_ENST00000325674	ENST00000325674	ENSG00000153113	CAST	ipsc-ppc	alternative_splicing	combinatorial	AS_5_13	TRUE	TRUE	TRUE	TRUE	TRUE	TRUE	different	different	FALSE	module_failed	Failed module requirements
ipsc-ppc_0_ENST00000510756	ENST00000510756	ENSG00000153113	CAST	ipsc-ppc	alternative_splicing	combinatorial	AS_5_13	TRUE	TRUE	TRUE	TRUE	TRUE	TRUE	different	different	FALSE	module_failed	Failed module requirements
ipsc-ppc_0_ENST00000509903	ENST00000509903	ENSG00000153113	CAST	ipsc-ppc	alternative_splicing	combinatorial	AS_5_13	TRUE	TRUE	TRUE	TRUE	TRUE	TRUE	different	different	FALSE	module_failed	Failed module requirements
ipsc-ppc_0_ENST00000510500	ENST00000510500	ENSG00000153113	CAST	ipsc-ppc	alternative_splicing	combinatorial	AS_5_13	TRUE	TRUE	TRUE	TRUE	TRUE	TRUE	different	different	FALSE	module_failed	Failed module requirements
islet_0_ENSG00000180104.11_461745_462185	ENSG00000180104.11_461745_462185	ENSG00000180104	EXOC3	islet	alternative_splicing	combinatorial	AS_5_14	TRUE	TRUE	TRUE	TRUE	TRUE	TRUE	same	zero	TRUE	ambiguous	In LD with an eQTL in adult whole pancreas
ipsc-ppc_0_ENST00000512944	ENST00000512944	ENSG00000180104	EXOC3	ipsc-ppc	alternative_splicing	combinatorial	AS_5_14	TRUE	TRUE	TRUE	FALSE	TRUE	TRUE	same	zero	TRUE	ambiguous	In LD with an eQTL in adult whole pancreas
ipsc-ppc_0_ENST00000315013	ENST00000315013	ENSG00000180104	EXOC3	ipsc-ppc	alternative_splicing	combinatorial	AS_5_14	TRUE	TRUE	TRUE	FALSE	TRUE	TRUE	same	zero	TRUE	ambiguous	In LD with an eQTL in adult whole pancreas
ipsc-ppc_0_ENST00000325631	ENST00000325631	ENSG00000152939	MARVELD2	ipsc-ppc	alternative_splicing	combinatorial	AS_5_15	TRUE	TRUE	TRUE	FALSE	TRUE	TRUE	zero	same	TRUE	ambiguous	In LD with an eQTL in adult islets
ipsc-ppc_0_ENST00000383374	ENST00000383374	ENSG00000183323	CCDC125	ipsc-ppc	alternative_splicing	combinatorial	AS_5_15	TRUE	TRUE	TRUE	FALSE	TRUE	TRUE	zero	same	TRUE	ambiguous	In LD with an eQTL in adult islets
ipsc-ppc_1_ENST00000602380	ENST00000602380	ENSG00000134056	MRPS36	ipsc-ppc	alternative_splicing	combinatorial	AS_5_15	TRUE	TRUE	TRUE	FALSE	FALSE	FALSE	zero	same	TRUE	ambiguous	In LD with an eQTL in adult islets
pancreas_0_chr5:69306902:69307951:clu_31471:ENSG00000183323.12	chr5:69306902:69307951:clu_31471:ENSG00000183323.12	ENSG00000183323	CCDC125	pancreas	alternative_splicing	combinatorial	AS_5_15	TRUE	TRUE	TRUE	FALSE	TRUE	FALSE	zero	same	TRUE	ambiguous	In LD with an eQTL in adult islets
ipsc-ppc_0_ENST00000454295	ENST00000454295	ENSG00000152939	MARVELD2	ipsc-ppc	alternative_splicing	combinatorial	AS_5_15	TRUE	TRUE	TRUE	FALSE	TRUE	TRUE	zero	same	TRUE	ambiguous	In LD with an eQTL in adult islets
ipsc-ppc_0_ENST00000602380	ENST00000602380	ENSG00000134056	MRPS36	ipsc-ppc	alternative_splicing	combinatorial	AS_5_15	TRUE	TRUE	TRUE	TRUE	TRUE	TRUE	zero	same	TRUE	ambiguous	In LD with an eQTL in adult islets
ipsc-ppc_0_ENST00000602875	ENST00000602875	ENSG00000213523	SRA1	ipsc-ppc	alternative_splicing	combinatorial	AS_5_16	TRUE	TRUE	TRUE	TRUE	TRUE	FALSE	partial	zero	TRUE	fetal-islet	N/A
islet_0_ENSG00000213523.5_139929653_139930496	ENSG00000213523.5_139929653_139930496	ENSG00000213523	SRA1	islet	alternative_splicing	combinatorial	AS_5_16	TRUE	TRUE	TRUE	TRUE	TRUE	FALSE	partial	zero	TRUE	fetal-islet	N/A
ipsc-ppc_0_ENST00000336283	ENST00000336283	ENSG00000213523	SRA1	ipsc-ppc	alternative_splicing	combinatorial	AS_5_16	TRUE	TRUE	TRUE	TRUE	TRUE	FALSE	partial	zero	TRUE	fetal-islet	N/A
islet_0_ENSG00000170458.9_140011313_140012565	ENSG00000170458.9_140011313_140012565	ENSG00000170458	CD14	islet	alternative_splicing	combinatorial	AS_5_16	TRUE	TRUE	TRUE	TRUE	TRUE	FALSE	partial	zero	TRUE	fetal-islet	N/A
ipsc-ppc_0_ENST00000602775	ENST00000602775	ENSG00000213523	SRA1	ipsc-ppc	alternative_splicing	combinatorial	AS_5_16	TRUE	TRUE	TRUE	TRUE	TRUE	FALSE	partial	zero	TRUE	fetal-islet	N/A
ipsc-ppc_0_ENST00000511817	ENST00000511817	ENSG00000152422	XRCC4	ipsc-ppc	alternative_splicing	combinatorial	AS_5_17	TRUE	TRUE	TRUE	FALSE	FALSE	TRUE	zero	same	TRUE	fetal-whole-pancreas	N/A
pancreas_0_chr5:83258677:83353125:clu_31692:ENSG00000152422.15	chr5:83258677:83353125:clu_31692:ENSG00000152422.15	ENSG00000152422	XRCC4	pancreas	alternative_splicing	combinatorial	AS_5_17	TRUE	TRUE	TRUE	FALSE	FALSE	FALSE	zero	same	TRUE	fetal-whole-pancreas	N/A
ipsc-ppc_0_ENST00000338635	ENST00000338635	ENSG00000152422	XRCC4	ipsc-ppc	alternative_splicing	combinatorial	AS_5_17	TRUE	TRUE	TRUE	FALSE	FALSE	TRUE	zero	same	TRUE	fetal-whole-pancreas	N/A
ipsc-ppc_0_ENST00000396027	ENST00000396027	ENSG00000152422	XRCC4	ipsc-ppc	alternative_splicing	combinatorial	AS_5_17	TRUE	TRUE	TRUE	FALSE	FALSE	TRUE	zero	same	TRUE	fetal-whole-pancreas	N/A
ipsc-ppc_0_ENST00000523339	ENST00000523339	ENSG00000181163	NPM1	ipsc-ppc	alternative_splicing	combinatorial	AS_5_18	TRUE	TRUE	TRUE	FALSE	FALSE	FALSE			TRUE	ipsc_ppc-unique	N/A
ipsc-ppc_0_ENST00000517671	ENST00000517671	ENSG00000181163	NPM1	ipsc-ppc	alternative_splicing	combinatorial	AS_5_18	TRUE	TRUE	TRUE	FALSE	FALSE	FALSE			TRUE	ipsc_ppc-unique	N/A
ipsc-ppc_0_ENST00000351986	ENST00000351986	ENSG00000181163	NPM1	ipsc-ppc	alternative_splicing	combinatorial	AS_5_18	TRUE	TRUE	TRUE	FALSE	FALSE	FALSE			TRUE	ipsc_ppc-unique	N/A
ipsc-ppc_0_ENST00000504897	ENST00000504897	ENSG00000120314	WDR55	ipsc-ppc	alternative_splicing	combinatorial	AS_5_19	TRUE	TRUE	TRUE	TRUE	TRUE	FALSE	partial	zero	TRUE	fetal-islet	N/A
ipsc-ppc_0_ENST00000358337	ENST00000358337	ENSG00000120314	WDR55	ipsc-ppc	alternative_splicing	combinatorial	AS_5_19	TRUE	TRUE	TRUE	TRUE	TRUE	FALSE	partial	zero	TRUE	fetal-islet	N/A
islet_0_ENSG00000256453.1_140052030_140052491	ENSG00000256453.1_140052030_140052491	ENSG00000256453	DND1	islet	alternative_splicing	combinatorial	AS_5_19	TRUE	TRUE	FALSE	TRUE	TRUE	FALSE	partial	zero	TRUE	fetal-islet	N/A
islet_0_ENSG00000204967.6_140186659_140189169	ENSG00000204967.6_140186659_140189169	ENSG00000204967	PCDHA4	islet	alternative_splicing	combinatorial	AS_5_19	TRUE	TRUE	TRUE	TRUE	TRUE	FALSE	partial	zero	TRUE	fetal-islet	N/A
islet_0_ENSG00000120314.14_140051963_140053709	ENSG00000120314.14_140051963_140053709	ENSG00000120314	WDR55	islet	alternative_splicing	combinatorial	AS_5_19	TRUE	TRUE	TRUE	TRUE	TRUE	FALSE	partial	zero	TRUE	fetal-islet	N/A
islet_0_ENSG00000170445.8_140052758_140053913	ENSG00000170445.8_140052758_140053913	ENSG00000170445	HARS1	islet	alternative_splicing	combinatorial	AS_5_19	TRUE	TRUE	TRUE	TRUE	TRUE	FALSE	partial	zero	TRUE	fetal-islet	N/A
ipsc-ppc_0_ENST00000447841	ENST00000447841	ENSG00000197375	SLC22A5	ipsc-ppc	alternative_splicing	combinatorial	AS_5_2	TRUE	TRUE	TRUE	FALSE	TRUE	TRUE			TRUE	ambiguous	In LD with an eQTL in adult whole pancreas and/or adult islets
ipsc-ppc_0_ENST00000245407	ENST00000245407	ENSG00000197375	SLC22A5	ipsc-ppc	alternative_splicing	combinatorial	AS_5_2	TRUE	TRUE	TRUE	FALSE	TRUE	TRUE			TRUE	ambiguous	In LD with an eQTL in adult whole pancreas and/or adult islets
ipsc-ppc_1_ENST00000360568	ENST00000360568	ENSG00000072682	P4HA2	ipsc-ppc	alternative_splicing	combinatorial	AS_5_20	TRUE	TRUE	TRUE	FALSE	TRUE	FALSE	same	same	TRUE	fetal-adult	N/A
islet_0_ENSG00000072682.14_131562390_131563071	ENSG00000072682.14_131562390_131563071	ENSG00000072682	P4HA2	islet	alternative_splicing	combinatorial	AS_5_20	TRUE	TRUE	TRUE	FALSE	TRUE	TRUE	same	same	TRUE	fetal-adult	N/A
ipsc-ppc_0_ENST00000379086	ENST00000379086	ENSG00000072682	P4HA2	ipsc-ppc	alternative_splicing	combinatorial	AS_5_20	TRUE	TRUE	TRUE	FALSE	TRUE	TRUE	same	same	TRUE	fetal-adult	N/A
ipsc-ppc_0_ENST00000360568	ENST00000360568	ENSG00000072682	P4HA2	ipsc-ppc	alternative_splicing	combinatorial	AS_5_20	TRUE	TRUE	TRUE	FALSE	TRUE	TRUE	same	same	TRUE	fetal-adult	N/A
pancreas_0_chr5:132227221:132227790:clu_32028:ENSG00000072682.18	chr5:132227221:132227790:clu_32028:ENSG00000072682.18	ENSG00000072682	P4HA2	pancreas	alternative_splicing	combinatorial	AS_5_20	TRUE	TRUE	TRUE	FALSE	TRUE	FALSE	same	same	TRUE	fetal-adult	N/A
ipsc-ppc_0_ENST00000518219	ENST00000518219	ENSG00000161010	MRNIP	ipsc-ppc	alternative_splicing	combinatorial	AS_5_21	TRUE	TRUE	TRUE	FALSE	TRUE	TRUE	same	different	TRUE	fetal-adult	N/A
pancreas_0_chr5:179825226:179833032:clu_32778:ENSG00000161011.19	chr5:179825226:179833032:clu_32778:ENSG00000161011.19	ENSG00000161011	SQSTM1	pancreas	alternative_splicing	combinatorial	AS_5_21	TRUE	TRUE	TRUE	FALSE	TRUE	TRUE	same	different	TRUE	fetal-adult	N/A
islet_0_ENSG00000161010.10_179264266_179267959	ENSG00000161010.10_179264266_179267959	ENSG00000161010	MRNIP	islet	alternative_splicing	combinatorial	AS_5_21	TRUE	TRUE	TRUE	FALSE	FALSE	TRUE	same	different	TRUE	fetal-adult	N/A
ipsc-ppc_0_ENST00000522663	ENST00000522663	ENSG00000161010	MRNIP	ipsc-ppc	alternative_splicing	combinatorial	AS_5_21	TRUE	TRUE	TRUE	FALSE	TRUE	TRUE	same	different	TRUE	fetal-adult	N/A
ipsc-ppc_0_ENST00000389805	ENST00000389805	ENSG00000161011	SQSTM1	ipsc-ppc	alternative_splicing	combinatorial	AS_5_21	TRUE	TRUE	TRUE	FALSE	TRUE	TRUE	same	different	TRUE	fetal-adult	N/A
ipsc-ppc_1_ENST00000389805	ENST00000389805	ENSG00000161011	SQSTM1	ipsc-ppc	alternative_splicing	combinatorial	AS_5_21	TRUE	TRUE	TRUE	FALSE	TRUE	TRUE	same	different	TRUE	fetal-adult	N/A
ipsc-ppc_0_ENST00000360718	ENST00000360718	ENSG00000161011	SQSTM1	ipsc-ppc	alternative_splicing	combinatorial	AS_5_21	TRUE	TRUE	TRUE	FALSE	TRUE	TRUE	same	different	TRUE	fetal-adult	N/A
ipsc-ppc_0_ENST00000382085	ENST00000382085	ENSG00000242110	AMACR	ipsc-ppc	alternative_splicing	combinatorial	AS_5_22	TRUE	TRUE	TRUE	FALSE	TRUE	TRUE	partial	zero	TRUE	ambiguous	In LD with an eQTL in adult whole pancreas
islet_0_ENSG00000242110.3_34004679_34004839	ENSG00000242110.3_34004679_34004839	ENSG00000242110	AMACR	islet	alternative_splicing	combinatorial	AS_5_22	TRUE	TRUE	TRUE	FALSE	TRUE	TRUE	partial	zero	TRUE	ambiguous	In LD with an eQTL in adult whole pancreas
ipsc-ppc_0_ENST00000382072	ENST00000382072	ENSG00000242110	AMACR	ipsc-ppc	alternative_splicing	combinatorial	AS_5_22	TRUE	TRUE	TRUE	FALSE	TRUE	TRUE	partial	zero	TRUE	ambiguous	In LD with an eQTL in adult whole pancreas
islet_0_ENSG00000273294.1_33998746_33998932	ENSG00000273294.1_33998746_33998932	ENSG00000273294	C1QTNF3-AMACR	islet	alternative_splicing	combinatorial	AS_5_22	FALSE	TRUE	FALSE	FALSE	TRUE	TRUE	partial	zero	TRUE	ambiguous	In LD with an eQTL in adult whole pancreas
islet_0_ENSG00000164181.9_60095007_60095057	ENSG00000164181.9_60095007_60095057	ENSG00000164181	ELOVL7	islet	alternative_splicing	combinatorial	AS_5_23	TRUE	TRUE	TRUE	FALSE	TRUE	FALSE	same	zero	TRUE	fetal-islet	N/A
ipsc-ppc_0_ENST00000508821	ENST00000508821	ENSG00000164181	ELOVL7	ipsc-ppc	alternative_splicing	combinatorial	AS_5_23	TRUE	TRUE	TRUE	FALSE	TRUE	FALSE	same	zero	TRUE	fetal-islet	N/A
ipsc-ppc_0_ENST00000425382	ENST00000425382	ENSG00000164181	ELOVL7	ipsc-ppc	alternative_splicing	combinatorial	AS_5_23	TRUE	TRUE	TRUE	FALSE	TRUE	FALSE	same	zero	TRUE	fetal-islet	N/A
ipsc-ppc_0_ENST00000442823	ENST00000442823	ENSG00000224032	EPB41L4A-AS1	ipsc-ppc	alternative_splicing	combinatorial	AS_5_24	TRUE	TRUE	TRUE	FALSE	TRUE	FALSE	different	zero	TRUE	fetal-islet	N/A
ipsc-ppc_0_ENST00000508590	ENST00000508590	ENSG00000224032	EPB41L4A-AS1	ipsc-ppc	alternative_splicing	combinatorial	AS_5_24	TRUE	TRUE	TRUE	FALSE	TRUE	FALSE	different	zero	TRUE	fetal-islet	N/A
islet_0_ENSG00000129595.8_111498318_111500815	ENSG00000129595.8_111498318_111500815	ENSG00000129595	EPB41L4A	islet	alternative_splicing	combinatorial	AS_5_24	TRUE	TRUE	TRUE	FALSE	TRUE	FALSE	different	zero	TRUE	fetal-islet	N/A
ipsc-ppc_0_ENST00000637272	ENST00000637272	ENSG00000164904	ALDH7A1	ipsc-ppc	alternative_splicing	combinatorial	AS_5_25	TRUE	TRUE	TRUE	FALSE	FALSE	FALSE			TRUE	ipsc_ppc-unique	N/A
ipsc-ppc_0_ENST00000485852	ENST00000485852	ENSG00000164904	ALDH7A1	ipsc-ppc	alternative_splicing	combinatorial	AS_5_25	TRUE	TRUE	TRUE	FALSE	FALSE	FALSE			TRUE	ipsc_ppc-unique	N/A
ipsc-ppc_0_ENST00000503787	ENST00000503787	ENSG00000164294	GPX8	ipsc-ppc	alternative_splicing	combinatorial	AS_5_26	TRUE	TRUE	TRUE	FALSE	FALSE	FALSE			TRUE	ipsc_ppc-unique	N/A
ipsc-ppc_0_ENST00000515370	ENST00000515370	ENSG00000164294	GPX8	ipsc-ppc	alternative_splicing	combinatorial	AS_5_26	TRUE	TRUE	TRUE	FALSE	FALSE	FALSE			TRUE	ipsc_ppc-unique	N/A
islet_0_ENSG00000171421.8_1799885_1800009	ENSG00000171421.8_1799885_1800009	ENSG00000171421	MRPL36	islet	alternative_splicing	combinatorial	AS_5_27	TRUE	TRUE	TRUE	FALSE	FALSE	TRUE	same	partial	TRUE	fetal-adult	N/A
ipsc-ppc_0_ENST00000505059	ENST00000505059	ENSG00000171421	MRPL36	ipsc-ppc	alternative_splicing	combinatorial	AS_5_27	TRUE	TRUE	TRUE	FALSE	TRUE	TRUE	same	partial	TRUE	fetal-adult	N/A
ipsc-ppc_0_ENST00000508987	ENST00000508987	ENSG00000171421	MRPL36	ipsc-ppc	alternative_splicing	combinatorial	AS_5_27	TRUE	TRUE	TRUE	FALSE	TRUE	TRUE	same	partial	TRUE	fetal-adult	N/A
pancreas_0_chr5:1812382:1814339:clu_30967:ENSG00000145494.11	chr5:1812382:1814339:clu_30967:ENSG00000145494.11	ENSG00000145494	NDUFS6	pancreas	alternative_splicing	combinatorial	AS_5_27	TRUE	TRUE	TRUE	FALSE	TRUE	TRUE	same	partial	TRUE	fetal-adult	N/A
pancreas_0_chr5:1798947:1799771:clu_30966:ENSG00000171421.12	chr5:1798947:1799771:clu_30966:ENSG00000171421.12	ENSG00000171421	MRPL36	pancreas	alternative_splicing	combinatorial	AS_5_27	TRUE	TRUE	TRUE	FALSE	TRUE	TRUE	same	partial	TRUE	fetal-adult	N/A
ipsc-ppc_0_ENST00000512490	ENST00000512490	ENSG00000169220	RGS14	ipsc-ppc	alternative_splicing	combinatorial	AS_5_28	TRUE	TRUE	TRUE	TRUE	TRUE	TRUE	same	same	TRUE	fetal-adult	N/A
pancreas_0_chr5:177371396:177371873:clu_32673:ENSG00000169220.17	chr5:177371396:177371873:clu_32673:ENSG00000169220.17	ENSG00000169220	RGS14	pancreas	alternative_splicing	combinatorial	AS_5_28	TRUE	TRUE	TRUE	TRUE	TRUE	TRUE	same	same	TRUE	fetal-adult	N/A
ipsc-ppc_0_ENST00000506944	ENST00000506944	ENSG00000169220	RGS14	ipsc-ppc	alternative_splicing	combinatorial	AS_5_28	TRUE	TRUE	TRUE	TRUE	TRUE	TRUE	same	same	TRUE	fetal-adult	N/A
islet_0_ENSG00000169220.13_176798874_176799602	ENSG00000169220.13_176798874_176799602	ENSG00000169220	RGS14	islet	alternative_splicing	combinatorial	AS_5_28	TRUE	TRUE	TRUE	TRUE	FALSE	TRUE	same	same	TRUE	fetal-adult	N/A
ipsc-ppc_0_ENST00000507505	ENST00000507505	ENSG00000188002	AC026412.1	ipsc-ppc	alternative_splicing	combinatorial	AS_5_29	TRUE	FALSE	TRUE	TRUE	TRUE	TRUE	zero	same	TRUE	ambiguous	In LD with an eQTL in adult islets
ipsc-ppc_0_ENST00000512335	ENST00000512335	ENSG00000188002	AC026412.1	ipsc-ppc	alternative_splicing	combinatorial	AS_5_29	TRUE	FALSE	TRUE	TRUE	TRUE	TRUE	zero	same	TRUE	ambiguous	In LD with an eQTL in adult islets
ipsc-ppc_0_ENST00000507290	ENST00000507290	ENSG00000188002	AC026412.1	ipsc-ppc	alternative_splicing	combinatorial	AS_5_29	TRUE	FALSE	TRUE	TRUE	FALSE	TRUE	zero	same	TRUE	ambiguous	In LD with an eQTL in adult islets
pancreas_0_chr5:1602735:1632845:clu_30963:ENSG00000188002.10	chr5:1602735:1632845:clu_30963:ENSG00000188002.10	ENSG00000188002	AC026412.1	pancreas	alternative_splicing	combinatorial	AS_5_29	TRUE	FALSE	TRUE	TRUE	TRUE	TRUE	zero	same	TRUE	ambiguous	In LD with an eQTL in adult islets
ipsc-ppc_0_ENST00000507888	ENST00000507888	ENSG00000037474	NSUN2	ipsc-ppc	alternative_splicing	combinatorial	AS_5_3	TRUE	TRUE	TRUE	FALSE	TRUE	TRUE	same	same	TRUE	fetal-adult	N/A
ipsc-ppc_0_ENST00000513888	ENST00000513888	ENSG00000037474	NSUN2	ipsc-ppc	alternative_splicing	combinatorial	AS_5_3	TRUE	TRUE	TRUE	FALSE	TRUE	TRUE	same	same	TRUE	fetal-adult	N/A
ipsc-ppc_0_ENST00000264670	ENST00000264670	ENSG00000037474	NSUN2	ipsc-ppc	alternative_splicing	combinatorial	AS_5_3	TRUE	TRUE	TRUE	FALSE	TRUE	TRUE	same	same	TRUE	fetal-adult	N/A
pancreas_0_chr5:6618024:6620106:clu_30983:ENSG00000037474.14	chr5:6618024:6620106:clu_30983:ENSG00000037474.14	ENSG00000037474	NSUN2	pancreas	alternative_splicing	combinatorial	AS_5_3	TRUE	TRUE	TRUE	FALSE	TRUE	FALSE	same	same	TRUE	fetal-adult	N/A
islet_0_ENSG00000037474.10_6611068_6611198	ENSG00000037474.10_6611068_6611198	ENSG00000037474	NSUN2	islet	alternative_splicing	combinatorial	AS_5_3	TRUE	TRUE	TRUE	FALSE	FALSE	TRUE	same	same	TRUE	fetal-adult	N/A
ipsc-ppc_0_ENST00000657194	ENST00000657194	ENSG00000248275	TRIM52-AS1	ipsc-ppc	alternative_splicing	combinatorial	AS_5_30	TRUE	TRUE	TRUE	TRUE	FALSE	FALSE			TRUE	ipsc_ppc-unique	N/A
ipsc-ppc_0_ENST00000507434	ENST00000507434	ENSG00000248275	TRIM52-AS1	ipsc-ppc	alternative_splicing	combinatorial	AS_5_30	TRUE	TRUE	TRUE	TRUE	FALSE	FALSE			TRUE	ipsc_ppc-unique	N/A
ipsc-ppc_0_ENST00000655411	ENST00000655411	ENSG00000250786	SNHG18	ipsc-ppc	alternative_splicing	combinatorial	AS_5_31	TRUE	TRUE	TRUE	FALSE	TRUE	FALSE	same	zero	TRUE	fetal-islet	N/A
islet_0_ENSG00000250786.1_9549102_9550721	ENSG00000250786.1_9549102_9550721	ENSG00000250786	SNHG18	islet	alternative_splicing	combinatorial	AS_5_31	TRUE	TRUE	TRUE	FALSE	FALSE	FALSE	same	zero	TRUE	fetal-islet	N/A
ipsc-ppc_0_ENST00000508179	ENST00000508179	ENSG00000250786	SNHG18	ipsc-ppc	alternative_splicing	combinatorial	AS_5_31	TRUE	TRUE	TRUE	FALSE	TRUE	FALSE	same	zero	TRUE	fetal-islet	N/A
ipsc-ppc_0_ENST00000657972	ENST00000657972	ENSG00000247828	TMEM161B-AS1	ipsc-ppc	alternative_splicing	combinatorial	AS_5_32	TRUE	FALSE	TRUE	FALSE	FALSE	FALSE			TRUE	ipsc_ppc-unique	N/A
ipsc-ppc_0_ENST00000510087	ENST00000510087	ENSG00000247828	TMEM161B-AS1	ipsc-ppc	alternative_splicing	combinatorial	AS_5_32	TRUE	FALSE	TRUE	FALSE	FALSE	FALSE			TRUE	ipsc_ppc-unique	N/A
ipsc-ppc_0_ENST00000514237	ENST00000514237	ENSG00000168724	DNAJC21	ipsc-ppc	alternative_splicing	combinatorial	AS_5_33	TRUE	TRUE	TRUE	FALSE	TRUE	TRUE	same	same	TRUE	fetal-adult	N/A
pancreas_0_chr5:34945025:34945722:clu_31151:ENSG00000168724.14	chr5:34945025:34945722:clu_31151:ENSG00000168724.14	ENSG00000168724	DNAJC21	pancreas	alternative_splicing	combinatorial	AS_5_33	TRUE	TRUE	TRUE	FALSE	TRUE	FALSE	same	same	TRUE	fetal-adult	N/A
islet_0_ENSG00000168724.10_34954658_34959069	ENSG00000168724.10_34954658_34959069	ENSG00000168724	DNAJC21	islet	alternative_splicing	combinatorial	AS_5_33	TRUE	TRUE	TRUE	FALSE	FALSE	TRUE	same	same	TRUE	fetal-adult	N/A
ipsc-ppc_0_ENST00000642675	ENST00000642675	ENSG00000168724	DNAJC21	ipsc-ppc	alternative_splicing	combinatorial	AS_5_33	TRUE	TRUE	TRUE	FALSE	TRUE	TRUE	same	same	TRUE	fetal-adult	N/A
pancreas_0_chr5:163457610:163458995:clu_32525:ENSG00000170584.10	chr5:163457610:163458995:clu_32525:ENSG00000170584.10	ENSG00000170584	NUDCD2	pancreas	alternative_splicing	combinatorial	AS_5_34	TRUE	TRUE	TRUE	FALSE	TRUE	FALSE	zero	same	TRUE	ambiguous	In LD with an eQTL in adult islets
ipsc-ppc_0_ENST00000519395	ENST00000519395	ENSG00000170584	NUDCD2	ipsc-ppc	alternative_splicing	combinatorial	AS_5_34	TRUE	TRUE	TRUE	FALSE	TRUE	TRUE	zero	same	TRUE	ambiguous	In LD with an eQTL in adult islets
ipsc-ppc_0_ENST00000517501	ENST00000517501	ENSG00000170584	NUDCD2	ipsc-ppc	alternative_splicing	combinatorial	AS_5_34	TRUE	TRUE	TRUE	FALSE	TRUE	TRUE	zero	same	TRUE	ambiguous	In LD with an eQTL in adult islets
ipsc-ppc_0_ENST00000534918	ENST00000534918	ENSG00000225138	SLC9A3-AS1	ipsc-ppc	alternative_splicing	combinatorial	AS_5_35	TRUE	TRUE	TRUE	FALSE	TRUE	TRUE	zero	same	TRUE	ambiguous	In LD with an eQTL in adult islets
ipsc-ppc_0_ENST00000606319	ENST00000606319	ENSG00000225138	SLC9A3-AS1	ipsc-ppc	alternative_splicing	combinatorial	AS_5_35	TRUE	TRUE	TRUE	FALSE	TRUE	TRUE	zero	same	TRUE	ambiguous	In LD with an eQTL in adult islets
ipsc-ppc_0_ENST00000667376	ENST00000667376	ENSG00000225138	SLC9A3-AS1	ipsc-ppc	alternative_splicing	combinatorial	AS_5_35	TRUE	TRUE	TRUE	FALSE	TRUE	TRUE	zero	same	TRUE	ambiguous	In LD with an eQTL in adult islets
pancreas_0_chr5:477849:479782:clu_30890:ENSG00000225138.7	chr5:477849:479782:clu_30890:ENSG00000225138.7	ENSG00000225138	SLC9A3-AS1	pancreas	alternative_splicing	combinatorial	AS_5_35	TRUE	TRUE	TRUE	FALSE	TRUE	FALSE	zero	same	TRUE	ambiguous	In LD with an eQTL in adult islets
ipsc-ppc_0_ENST00000606074	ENST00000606074	ENSG00000225138	SLC9A3-AS1	ipsc-ppc	alternative_splicing	combinatorial	AS_5_35	TRUE	TRUE	TRUE	FALSE	TRUE	TRUE	zero	same	TRUE	ambiguous	In LD with an eQTL in adult islets
ipsc-ppc_0_ENST00000625044	ENST00000625044	ENSG00000272674	PCDHB16	ipsc-ppc	alternative_splicing	combinatorial	AS_5_36	TRUE	FALSE	TRUE	FALSE	TRUE	FALSE			TRUE	ambiguous	In LD with an eQTL in adult whole pancreas and/or adult islets
ipsc-ppc_0_ENST00000609684	ENST00000609684	ENSG00000272674	PCDHB16	ipsc-ppc	alternative_splicing	combinatorial	AS_5_36	TRUE	FALSE	TRUE	FALSE	TRUE	FALSE			TRUE	ambiguous	In LD with an eQTL in adult whole pancreas and/or adult islets
pancreas_0_chr5:177604541:177605045:clu_32702:ENSG00000027847.13	chr5:177604541:177605045:clu_32702:ENSG00000027847.13	ENSG00000027847	B4GALT7	pancreas	alternative_splicing	combinatorial	AS_5_37	TRUE	TRUE	TRUE	TRUE	TRUE	TRUE			TRUE	ambiguous	In LD with an eQTL in iPSC-PPC
islet_0_ENSG00000027847.9_177032046_177032225	ENSG00000027847.9_177032046_177032225	ENSG00000027847	B4GALT7	islet	alternative_splicing	combinatorial	AS_5_37	TRUE	TRUE	TRUE	TRUE	TRUE	TRUE			TRUE	ambiguous	In LD with an eQTL in iPSC-PPC
islet_0_ENSG00000184840.7_177020223_177021286	ENSG00000184840.7_177020223_177021286	ENSG00000184840	TMED9	islet	alternative_splicing	combinatorial	AS_5_37	TRUE	TRUE	TRUE	TRUE	TRUE	TRUE			TRUE	ambiguous	In LD with an eQTL in iPSC-PPC
islet_0_ENSG00000146094.9_176928908_176930393	ENSG00000146094.9_176928908_176930393	ENSG00000146094	DOK3	islet	alternative_splicing	combinatorial	AS_5_37	TRUE	TRUE	TRUE	FALSE	TRUE	TRUE			TRUE	ambiguous	In LD with an eQTL in iPSC-PPC
islet_0_ENSG00000043143.16_133909335_133911427	ENSG00000043143.16_133909335_133911427	ENSG00000043143	JADE2	islet	alternative_splicing	combinatorial	AS_5_38	TRUE	TRUE	TRUE	TRUE	FALSE	FALSE			TRUE	ambiguous	In LD with an eQTL in iPSC-PPC and/or adult whole pancreas
islet_0_ENSG00000251169.2_133844097_133844920	ENSG00000251169.2_133844097_133844920	ENSG00000251169	LINC01843	islet	alternative_splicing	combinatorial	AS_5_38	TRUE	TRUE	TRUE	TRUE	FALSE	FALSE			TRUE	ambiguous	In LD with an eQTL in iPSC-PPC and/or adult whole pancreas
islet_0_ENSG00000066230.6_479752_480080	ENSG00000066230.6_479752_480080	ENSG00000066230	SLC9A3	islet	alternative_splicing	combinatorial	AS_5_39	TRUE	TRUE	TRUE	TRUE	TRUE	FALSE			TRUE	ambiguous	In LD with an eQTL in iPSC-PPC and/or adult whole pancreas
islet_0_ENSG00000066230.6_476317_476493	ENSG00000066230.6_476317_476493	ENSG00000066230	SLC9A3	islet	alternative_splicing	combinatorial	AS_5_39	TRUE	TRUE	TRUE	FALSE	TRUE	TRUE			TRUE	ambiguous	In LD with an eQTL in iPSC-PPC and/or adult whole pancreas
islet_0_ENSG00000066230.6_477447_477559	ENSG00000066230.6_477447_477559	ENSG00000066230	SLC9A3	islet	alternative_splicing	combinatorial	AS_5_39	TRUE	TRUE	TRUE	TRUE	TRUE	FALSE			TRUE	ambiguous	In LD with an eQTL in iPSC-PPC and/or adult whole pancreas
ipsc-ppc_0_ENST00000274181	ENST00000274181	ENSG00000145536	ADAMTS16	ipsc-ppc	alternative_splicing	combinatorial	AS_5_4	TRUE	TRUE	TRUE	FALSE	FALSE	FALSE			TRUE	ipsc_ppc-unique	N/A
ipsc-ppc_0_ENST00000511368	ENST00000511368	ENSG00000145536	ADAMTS16	ipsc-ppc	alternative_splicing	combinatorial	AS_5_4	TRUE	TRUE	TRUE	FALSE	FALSE	FALSE			TRUE	ipsc_ppc-unique	N/A
islet_0_ENSG00000073578.12_251452_251979	ENSG00000073578.12_251452_251979	ENSG00000073578	SDHA	islet	alternative_splicing	combinatorial	AS_5_40	TRUE	TRUE	TRUE	TRUE	TRUE	TRUE			TRUE	ambiguous	In LD with an eQTL in iPSC-PPC and/or adult whole pancreas
islet_0_ENSG00000073578.12_234536_236714	ENSG00000073578.12_234536_236714	ENSG00000073578	SDHA	islet	alternative_splicing	combinatorial	AS_5_40	TRUE	TRUE	TRUE	FALSE	TRUE	TRUE			TRUE	ambiguous	In LD with an eQTL in iPSC-PPC and/or adult whole pancreas
islet_0_ENSG00000251664.2_140255058_140257424	ENSG00000251664.2_140255058_140257424	ENSG00000251664	PCDHA12	islet	alternative_splicing	combinatorial	AS_5_41	TRUE	TRUE	TRUE	FALSE	TRUE	FALSE			TRUE	islet-unique	N/A
islet_0_ENSG00000249158.2_140248689_140251079	ENSG00000249158.2_140248689_140251079	ENSG00000249158	PCDHA11	islet	alternative_splicing	combinatorial	AS_5_41	TRUE	TRUE	TRUE	FALSE	TRUE	FALSE			TRUE	islet-unique	N/A
islet_0_ENSG00000081842.13_140207563_140210070	ENSG00000081842.13_140207563_140210070	ENSG00000081842	PCDHA6	islet	alternative_splicing	combinatorial	AS_5_41	TRUE	TRUE	TRUE	FALSE	TRUE	FALSE			TRUE	islet-unique	N/A
islet_0_ENSG00000250120.2_140235595_140238021	ENSG00000250120.2_140235595_140238021	ENSG00000250120	PCDHA10	islet	alternative_splicing	combinatorial	AS_5_41	TRUE	TRUE	TRUE	FALSE	TRUE	FALSE			TRUE	islet-unique	N/A
islet_0_ENSG00000113205.2_140480234_140483406	ENSG00000113205.2_140480234_140483406	ENSG00000113205	PCDHB3	islet	alternative_splicing	combinatorial	AS_5_42	TRUE	TRUE	TRUE	FALSE	TRUE	FALSE	partial	zero	TRUE	fetal-islet	N/A
islet_0_ENSG00000112852.4_140474227_140476962	ENSG00000112852.4_140474227_140476962	ENSG00000112852	PCDHB2	islet	alternative_splicing	combinatorial	AS_5_42	TRUE	TRUE	TRUE	FALSE	TRUE	FALSE	partial	zero	TRUE	fetal-islet	N/A
ipsc-ppc_0_ENST00000622947	ENST00000622947	ENSG00000112852	PCDHB2	ipsc-ppc	alternative_splicing	combinatorial	AS_5_42	TRUE	TRUE	TRUE	FALSE	TRUE	FALSE	partial	zero	TRUE	fetal-islet	N/A
islet_0_ENSG00000112877.6_653103_653668	ENSG00000112877.6_653103_653668	ENSG00000112877	CEP72	islet	alternative_splicing	combinatorial	AS_5_43	TRUE	TRUE	TRUE	FALSE	TRUE	FALSE			TRUE	islet-unique	N/A
islet_0_ENSG00000112877.6_620184_620376	ENSG00000112877.6_620184_620376	ENSG00000112877	CEP72	islet	alternative_splicing	combinatorial	AS_5_43	TRUE	TRUE	TRUE	FALSE	TRUE	FALSE			TRUE	islet-unique	N/A
islet_0_ENSG00000171368.10_666085_666238	ENSG00000171368.10_666085_666238	ENSG00000171368	TPPP	islet	alternative_splicing	combinatorial	AS_5_44	TRUE	TRUE	TRUE	FALSE	TRUE	FALSE			TRUE	islet-unique	N/A
islet_0_ENSG00000112877.6_666056_666214	ENSG00000112877.6_666056_666214	ENSG00000112877	CEP72	islet	alternative_splicing	combinatorial	AS_5_44	TRUE	TRUE	TRUE	FALSE	TRUE	FALSE			TRUE	islet-unique	N/A
islet_0_ENSG00000151881.10_43476216_43476603	ENSG00000151881.10_43476216_43476603	ENSG00000151881	TMEM267	islet	alternative_splicing	combinatorial	AS_5_45	TRUE	TRUE	TRUE	TRUE	TRUE	FALSE			TRUE	ambiguous	In LD with an eQTL in iPSC-PPC and/or adult whole pancreas
islet_0_ENSG00000112992.12_43704357_43707507	ENSG00000112992.12_43704357_43707507	ENSG00000112992	NNT	islet	alternative_splicing	combinatorial	AS_5_45	TRUE	TRUE	TRUE	FALSE	TRUE	TRUE			TRUE	ambiguous	In LD with an eQTL in iPSC-PPC and/or adult whole pancreas
islet_0_ENSG00000172244.4_43505652_43506496	ENSG00000172244.4_43505652_43506496	ENSG00000172244	C5orf34	islet	alternative_splicing	combinatorial	AS_5_45	TRUE	TRUE	TRUE	FALSE	TRUE	TRUE			TRUE	ambiguous	In LD with an eQTL in iPSC-PPC and/or adult whole pancreas
islet_0_ENSG00000112992.12_43613010_43613752	ENSG00000112992.12_43613010_43613752	ENSG00000112992	NNT	islet	alternative_splicing	combinatorial	AS_5_45	TRUE	TRUE	TRUE	FALSE	TRUE	TRUE			TRUE	ambiguous	In LD with an eQTL in iPSC-PPC and/or adult whole pancreas
islet_0_ENSG00000164199.11_90136395_90136802	ENSG00000164199.11_90136395_90136802	ENSG00000164199	ADGRV1	islet	alternative_splicing	combinatorial	AS_5_46	TRUE	TRUE	TRUE	TRUE	FALSE	FALSE			TRUE	ambiguous	In LD with an eQTL in iPSC-PPC and/or adult whole pancreas
islet_0_ENSG00000113356.6_89807870_89810370	ENSG00000113356.6_89807870_89810370	ENSG00000113356	POLR3G	islet	alternative_splicing	combinatorial	AS_5_46	TRUE	TRUE	TRUE	TRUE	TRUE	FALSE			TRUE	ambiguous	In LD with an eQTL in iPSC-PPC and/or adult whole pancreas
islet_0_ENSG00000271824.1_135527156_135528822	ENSG00000271824.1_135527156_135528822	ENSG00000271824	SMIM32	islet	alternative_splicing	combinatorial	AS_5_47	TRUE	TRUE	TRUE	FALSE	TRUE	TRUE	partial	zero	TRUE	ambiguous	In LD with an eQTL in adult whole pancreas
islet_0_ENSG00000113658.12_135483109_135483595	ENSG00000113658.12_135483109_135483595	ENSG00000113658	SMAD5	islet	alternative_splicing	combinatorial	AS_5_47	TRUE	TRUE	TRUE	FALSE	TRUE	TRUE	partial	zero	TRUE	ambiguous	In LD with an eQTL in adult whole pancreas
ipsc-ppc_0_ENST00000545620	ENST00000545620	ENSG00000113658	SMAD5	ipsc-ppc	alternative_splicing	combinatorial	AS_5_47	TRUE	TRUE	TRUE	FALSE	TRUE	TRUE	partial	zero	TRUE	ambiguous	In LD with an eQTL in adult whole pancreas
islet_0_ENSG00000120327.4_140602931_140605858	ENSG00000120327.4_140602931_140605858	ENSG00000120327	PCDHB14	islet	alternative_splicing	combinatorial	AS_5_48	TRUE	TRUE	TRUE	FALSE	TRUE	FALSE			TRUE	ambiguous	In LD with an eQTL in iPSC-PPC and/or adult whole pancreas
islet_0_ENSG00000187372.9_140593509_140596993	ENSG00000187372.9_140593509_140596993	ENSG00000187372	PCDHB13	islet	alternative_splicing	combinatorial	AS_5_48	TRUE	TRUE	TRUE	TRUE	TRUE	FALSE			TRUE	ambiguous	In LD with an eQTL in iPSC-PPC and/or adult whole pancreas
islet_0_ENSG00000120328.4_140588269_140591696	ENSG00000120328.4_140588269_140591696	ENSG00000120328	PCDHB12	islet	alternative_splicing	combinatorial	AS_5_48	TRUE	TRUE	TRUE	FALSE	TRUE	FALSE			TRUE	ambiguous	In LD with an eQTL in iPSC-PPC and/or adult whole pancreas
islet_0_ENSG00000120322.2_140557371_140560081	ENSG00000120322.2_140557371_140560081	ENSG00000120322	PCDHB8	islet	alternative_splicing	combinatorial	AS_5_48	TRUE	TRUE	TRUE	TRUE	TRUE	FALSE			TRUE	ambiguous	In LD with an eQTL in iPSC-PPC and/or adult whole pancreas
islet_0_ENSG00000131446.11_180237040_180237505	ENSG00000131446.11_180237040_180237505	ENSG00000131446	MGAT1	islet	alternative_splicing	combinatorial	AS_5_49	TRUE	TRUE	TRUE	FALSE	FALSE	TRUE			TRUE	ambiguous	In LD with an eQTL in iPSC-PPC
pancreas_0_chr5:180793097:180808502:clu_32814:ENSG00000131446.16	chr5:180793097:180808502:clu_32814:ENSG00000131446.16	ENSG00000131446	MGAT1	pancreas	alternative_splicing	combinatorial	AS_5_49	TRUE	TRUE	TRUE	TRUE	TRUE	FALSE			TRUE	ambiguous	In LD with an eQTL in iPSC-PPC
islet_0_ENSG00000131446.11_180222406_180222875	ENSG00000131446.11_180222406_180222875	ENSG00000131446	MGAT1	islet	alternative_splicing	combinatorial	AS_5_49	TRUE	TRUE	TRUE	TRUE	TRUE	TRUE			TRUE	ambiguous	In LD with an eQTL in iPSC-PPC
ipsc-ppc_0_ENST00000274496	ENST00000274496	ENSG00000145817	YIPF5	ipsc-ppc	alternative_splicing	combinatorial	AS_5_5	TRUE	TRUE	TRUE	FALSE	FALSE	FALSE			TRUE	ipsc_ppc-unique	N/A
ipsc-ppc_0_ENST00000508754	ENST00000508754	ENSG00000145817	YIPF5	ipsc-ppc	alternative_splicing	combinatorial	AS_5_5	TRUE	TRUE	TRUE	FALSE	FALSE	FALSE			TRUE	ipsc_ppc-unique	N/A
islet_0_ENSG00000250490.1_6310554_6312829	ENSG00000250490.1_6310554_6312829	ENSG00000250490	LINC02145	islet	alternative_splicing	combinatorial	AS_5_50	FALSE	TRUE	TRUE	FALSE	TRUE	FALSE			TRUE	islet-unique	N/A
islet_0_ENSG00000133398.3_6376925_6377362	ENSG00000133398.3_6376925_6377362	ENSG00000133398	MED10	islet	alternative_splicing	combinatorial	AS_5_50	TRUE	TRUE	TRUE	FALSE	TRUE	FALSE			TRUE	islet-unique	N/A
islet_0_ENSG00000145526.7_19502791_19503218	ENSG00000145526.7_19502791_19503218	ENSG00000145526	CDH18	islet	alternative_splicing	combinatorial	AS_5_51	FALSE	TRUE	FALSE	FALSE	TRUE	FALSE			TRUE	islet-unique	N/A
islet_0_ENSG00000145526.7_19838868_19839351	ENSG00000145526.7_19838868_19839351	ENSG00000145526	CDH18	islet	alternative_splicing	combinatorial	AS_5_51	FALSE	TRUE	FALSE	FALSE	FALSE	FALSE			TRUE	islet-unique	N/A
islet_0_ENSG00000186479.4_63904988_63908139	ENSG00000186479.4_63904988_63908139	ENSG00000186479	RGS7BP	islet	alternative_splicing	combinatorial	AS_5_52	FALSE	TRUE	TRUE	FALSE	TRUE	FALSE			TRUE	islet-unique	N/A
islet_0_ENSG00000145642.7_64013716_64013917	ENSG00000145642.7_64013716_64013917	ENSG00000145642	SHISAL2B	islet	alternative_splicing	combinatorial	AS_5_52	FALSE	TRUE	TRUE	FALSE	TRUE	FALSE			TRUE	islet-unique	N/A
islet_0_ENSG00000145642.7_63989914_63990026	ENSG00000145642.7_63989914_63990026	ENSG00000145642	SHISAL2B	islet	alternative_splicing	combinatorial	AS_5_52	FALSE	TRUE	TRUE	FALSE	TRUE	FALSE			TRUE	islet-unique	N/A
islet_0_ENSG00000153037.8_112200154_112200916	ENSG00000153037.8_112200154_112200916	ENSG00000153037	SRP19	islet	alternative_splicing	combinatorial	AS_5_53	TRUE	TRUE	TRUE	FALSE	TRUE	FALSE			TRUE	islet-unique	N/A
islet_0_ENSG00000258864.1_112200154_112200225	ENSG00000258864.1_112200154_112200225	ENSG00000258864	AC008575.1	islet	alternative_splicing	combinatorial	AS_5_53	FALSE	TRUE	FALSE	FALSE	TRUE	FALSE			TRUE	islet-unique	N/A
islet_0_ENSG00000155542.7_56212642_56213175	ENSG00000155542.7_56212642_56213175	ENSG00000155542	SETD9	islet	alternative_splicing	combinatorial	AS_5_54	TRUE	TRUE	TRUE	FALSE	TRUE	FALSE			TRUE	islet-unique	N/A
islet_0_ENSG00000155542.7_56209701_56209816	ENSG00000155542.7_56209701_56209816	ENSG00000155542	SETD9	islet	alternative_splicing	combinatorial	AS_5_54	TRUE	TRUE	TRUE	FALSE	FALSE	FALSE			TRUE	islet-unique	N/A
islet_0_ENSG00000164402.9_132086509_132087873	ENSG00000164402.9_132086509_132087873	ENSG00000164402	SEPTIN8	islet	alternative_splicing	combinatorial	AS_5_55	TRUE	TRUE	TRUE	TRUE	TRUE	FALSE			TRUE	ambiguous	In LD with an eQTL in iPSC-PPC and/or adult whole pancreas
islet_0_ENSG00000205089.3_132086549_132086985	ENSG00000205089.3_132086549_132086985	ENSG00000205089	CCNI2	islet	alternative_splicing	combinatorial	AS_5_55	FALSE	TRUE	TRUE	TRUE	TRUE	FALSE			TRUE	ambiguous	In LD with an eQTL in iPSC-PPC and/or adult whole pancreas
islet_0_ENSG00000213347.6_176732501_176735063	ENSG00000213347.6_176732501_176735063	ENSG00000213347	MXD3	islet	alternative_splicing	combinatorial	AS_5_56	TRUE	TRUE	TRUE	TRUE	TRUE	TRUE			TRUE	ambiguous	In LD with an eQTL in iPSC-PPC and/or adult whole pancreas
islet_0_ENSG00000169230.5_176732617_176733177	ENSG00000169230.5_176732617_176733177	ENSG00000169230	PRELID1	islet	alternative_splicing	combinatorial	AS_5_56	TRUE	TRUE	TRUE	TRUE	TRUE	TRUE			TRUE	ambiguous	In LD with an eQTL in iPSC-PPC and/or adult whole pancreas
islet_0_ENSG00000228672.2_138727635_138730885	ENSG00000228672.2_138727635_138730885	ENSG00000228672	PROB1	islet	alternative_splicing	combinatorial	AS_5_57	TRUE	TRUE	TRUE	TRUE	TRUE	FALSE			TRUE	ambiguous	In LD with an eQTL in iPSC-PPC and/or adult whole pancreas
islet_0_ENSG00000170464.5_138775095_138775215	ENSG00000170464.5_138775095_138775215	ENSG00000170464	DNAJC18	islet	alternative_splicing	combinatorial	AS_5_57	TRUE	TRUE	TRUE	TRUE	TRUE	FALSE			TRUE	ambiguous	In LD with an eQTL in iPSC-PPC and/or adult whole pancreas
islet_0_ENSG00000188818.8_840918_842789	ENSG00000188818.8_840918_842789	ENSG00000188818	ZDHHC11	islet	alternative_splicing	combinatorial	AS_5_58	TRUE	TRUE	TRUE	FALSE	TRUE	TRUE			TRUE	adult-shared	N/A
islet_0_ENSG00000206077.6_748519_748674	ENSG00000206077.6_748519_748674	ENSG00000206077	ZDHHC11B	islet	alternative_splicing	combinatorial	AS_5_58	TRUE	TRUE	TRUE	FALSE	TRUE	TRUE			TRUE	adult-shared	N/A
pancreas_0_chr5:745298:748404:clu_30905:ENSG00000188818.12	chr5:745298:748404:clu_30905:ENSG00000188818.12	ENSG00000188818	ZDHHC11	pancreas	alternative_splicing	combinatorial	AS_5_58	TRUE	TRUE	TRUE	FALSE	TRUE	TRUE			TRUE	adult-shared	N/A
pancreas_0_chr5:745298:748404:clu_30905:ENSG00000206077.10	chr5:745298:748404:clu_30905:ENSG00000206077.10	ENSG00000206077	ZDHHC11B	pancreas	alternative_splicing	combinatorial	AS_5_58	TRUE	TRUE	TRUE	FALSE	TRUE	TRUE			TRUE	adult-shared	N/A
islet_0_ENSG00000198961.5_108704262_108704447	ENSG00000198961.5_108704262_108704447	ENSG00000198961	PJA2	islet	alternative_splicing	combinatorial	AS_5_59	TRUE	TRUE	TRUE	FALSE	TRUE	FALSE			TRUE	islet-unique	N/A
islet_0_ENSG00000249476.1_108658697_108662070	ENSG00000249476.1_108658697_108662070	ENSG00000249476	AC008467.1	islet	alternative_splicing	combinatorial	AS_5_59	FALSE	TRUE	TRUE	FALSE	TRUE	FALSE			TRUE	islet-unique	N/A
ipsc-ppc_0_ENST00000282223	ENST00000282223	ENSG00000152377	SPOCK1	ipsc-ppc	alternative_splicing	combinatorial	AS_5_6	TRUE	TRUE	TRUE	FALSE	FALSE	FALSE			TRUE	ipsc_ppc-unique	N/A
ipsc-ppc_0_ENST00000394945	ENST00000394945	ENSG00000152377	SPOCK1	ipsc-ppc	alternative_splicing	combinatorial	AS_5_6	TRUE	TRUE	TRUE	FALSE	FALSE	FALSE			TRUE	ipsc_ppc-unique	N/A
islet_0_ENSG00000204677.6_177468694_177468764	ENSG00000204677.6_177468694_177468764	ENSG00000204677	FAM153CP	islet	alternative_splicing	combinatorial	AS_5_60	FALSE	TRUE	TRUE	FALSE	FALSE	TRUE			TRUE	ambiguous	In LD with an eQTL in iPSC-PPC and/or adult whole pancreas
islet_0_ENSG00000204677.6_177479804_177479990	ENSG00000204677.6_177479804_177479990	ENSG00000204677	FAM153CP	islet	alternative_splicing	combinatorial	AS_5_60	FALSE	TRUE	TRUE	FALSE	FALSE	TRUE			TRUE	ambiguous	In LD with an eQTL in iPSC-PPC and/or adult whole pancreas
islet_0_ENSG00000243414.4_114914339_114917012	ENSG00000243414.4_114914339_114917012	ENSG00000243414	TICAM2	islet	alternative_splicing	combinatorial	AS_5_61	FALSE	TRUE	TRUE	FALSE	TRUE	FALSE			TRUE	islet-unique	N/A
islet_0_ENSG00000251201.4_114914339_114917012	ENSG00000251201.4_114914339_114917012	ENSG00000251201	TMED7-TICAM2	islet	alternative_splicing	combinatorial	AS_5_61	TRUE	TRUE	FALSE	FALSE	TRUE	FALSE			TRUE	islet-unique	N/A
islet_0_ENSG00000245937.3_127396836_127396936	ENSG00000245937.3_127396836_127396936	ENSG00000245937	LINC01184	islet	alternative_splicing	combinatorial	AS_5_62	TRUE	TRUE	TRUE	FALSE	TRUE	FALSE			TRUE	islet-unique	N/A
islet_0_ENSG00000245937.3_127301580_127302620	ENSG00000245937.3_127301580_127302620	ENSG00000245937	LINC01184	islet	alternative_splicing	combinatorial	AS_5_62	TRUE	TRUE	TRUE	FALSE	FALSE	FALSE			TRUE	islet-unique	N/A
islet_0_ENSG00000253686.1_173134617_173134878	ENSG00000253686.1_173134617_173134878	ENSG00000253686	LINC01484	islet	alternative_splicing	combinatorial	AS_5_63	FALSE	TRUE	TRUE	FALSE	TRUE	FALSE			TRUE	islet-unique	N/A
islet_0_ENSG00000253428.1_173132593_173132852	ENSG00000253428.1_173132593_173132852	ENSG00000253428	LINC01942	islet	alternative_splicing	combinatorial	AS_5_63	FALSE	TRUE	TRUE	FALSE	TRUE	FALSE			TRUE	islet-unique	N/A
pancreas_0_chr5:1572286:1574182:clu_30958:ENSG00000251532.1	chr5:1572286:1574182:clu_30958:ENSG00000251532.1	ENSG00000251532	AC091849.2	pancreas	alternative_splicing	combinatorial	AS_5_64	FALSE	FALSE	TRUE	FALSE	FALSE	TRUE			TRUE	whole pancreas-unique	N/A
pancreas_0_chr5:1572286:1574182:clu_30958:ENSG00000185986.11	chr5:1572286:1574182:clu_30958:ENSG00000185986.11	ENSG00000185986	SDHAP3	pancreas	alternative_splicing	combinatorial	AS_5_64	TRUE	TRUE	TRUE	FALSE	FALSE	TRUE			TRUE	whole pancreas-unique	N/A
pancreas_0_chr5:177332246:177334284:clu_32665:ENSG00000169223.14	chr5:177332246:177334284:clu_32665:ENSG00000169223.14	ENSG00000169223	LMAN2	pancreas	alternative_splicing	combinatorial	AS_5_65	TRUE	TRUE	TRUE	TRUE	TRUE	TRUE			TRUE	ambiguous	In LD with an eQTL in iPSC-PPC and/or adult islets
pancreas_0_chr5:177332246:177334284:clu_32665:ENSG00000213347.10	chr5:177332246:177334284:clu_32665:ENSG00000213347.10	ENSG00000213347	MXD3	pancreas	alternative_splicing	combinatorial	AS_5_65	TRUE	TRUE	TRUE	TRUE	TRUE	TRUE			TRUE	ambiguous	In LD with an eQTL in iPSC-PPC and/or adult islets
pancreas_0_chr5:177939766:177951717:clu_32711:ENSG00000170089.15	chr5:177939766:177951717:clu_32711:ENSG00000170089.15	ENSG00000170089	AC106795.1	pancreas	alternative_splicing	combinatorial	AS_5_66	TRUE	TRUE	TRUE	FALSE	FALSE	TRUE			TRUE	whole pancreas-unique	N/A
pancreas_0_chr5:177951956:177957609:clu_32714:ENSG00000249684.5	chr5:177951956:177957609:clu_32714:ENSG00000249684.5	ENSG00000249684	AC106795.2	pancreas	alternative_splicing	combinatorial	AS_5_66	FALSE	TRUE	TRUE	FALSE	FALSE	TRUE			TRUE	whole pancreas-unique	N/A
pancreas_0_chr5:177939766:177951717:clu_32711:ENSG00000250101.1	chr5:177939766:177951717:clu_32711:ENSG00000250101.1	ENSG00000250101	AC106795.3	pancreas	alternative_splicing	combinatorial	AS_5_66	FALSE	TRUE	TRUE	FALSE	FALSE	TRUE			TRUE	whole pancreas-unique	N/A
pancreas_0_chr5:69366595:69368825:clu_31476:ENSG00000085231.13	chr5:69366595:69368825:clu_31476:ENSG00000085231.13	ENSG00000085231	AK6	pancreas	alternative_splicing	combinatorial	AS_5_67	TRUE	TRUE	TRUE	TRUE	TRUE	TRUE			TRUE	ambiguous	In LD with an eQTL in iPSC-PPC and/or adult islets
pancreas_0_chr5:69366595:69368825:clu_31476:ENSG00000273841.4	chr5:69366595:69368825:clu_31476:ENSG00000273841.4	ENSG00000273841	TAF9	pancreas	alternative_splicing	combinatorial	AS_5_67	TRUE	FALSE	TRUE	TRUE	TRUE	TRUE			TRUE	ambiguous	In LD with an eQTL in iPSC-PPC and/or adult islets
pancreas_0_chr5:70197390:70219918:clu_31495:ENSG00000253816.3	chr5:70197390:70219918:clu_31495:ENSG00000253816.3	ENSG00000253816	AC138866.1	pancreas	alternative_splicing	combinatorial	AS_5_68	TRUE	TRUE	TRUE	TRUE	TRUE	TRUE			TRUE	ambiguous	In LD with an eQTL in iPSC-PPC and/or adult islets
pancreas_0_chr5:70197390:70219918:clu_31495:ENSG00000254701.3	chr5:70197390:70219918:clu_31495:ENSG00000254701.3	ENSG00000254701	AC138866.2	pancreas	alternative_splicing	combinatorial	AS_5_68	TRUE	FALSE	TRUE	TRUE	TRUE	TRUE			TRUE	ambiguous	In LD with an eQTL in iPSC-PPC and/or adult islets
pancreas_0_chr5:71093192:71104744:clu_31501:ENSG00000145736.14	chr5:71093192:71104744:clu_31501:ENSG00000145736.14	ENSG00000145736	GTF2H2	pancreas	alternative_splicing	combinatorial	AS_5_69	TRUE	TRUE	TRUE	TRUE	TRUE	TRUE			TRUE	ambiguous	In LD with an eQTL in iPSC-PPC and/or adult islets
pancreas_0_chr5:71093192:71104744:clu_31501:ENSG00000251634.2	chr5:71093192:71104744:clu_31501:ENSG00000251634.2	ENSG00000251634	NAIPP4	pancreas	alternative_splicing	combinatorial	AS_5_69	TRUE	TRUE	TRUE	TRUE	TRUE	TRUE			TRUE	ambiguous	In LD with an eQTL in iPSC-PPC and/or adult islets
pancreas_0_chr5:71204350:71207943:clu_31503:ENSG00000215630.6	chr5:71204350:71207943:clu_31503:ENSG00000215630.6	ENSG00000215630	GUSBP9	pancreas	alternative_splicing	combinatorial	AS_5_69	TRUE	TRUE	TRUE	TRUE	FALSE	TRUE			TRUE	ambiguous	In LD with an eQTL in iPSC-PPC and/or adult islets
islet_0_ENSG00000058729.6_96502450_96503695	ENSG00000058729.6_96502450_96503695	ENSG00000058729	RIOK2	islet	alternative_splicing	combinatorial	AS_5_7	TRUE	TRUE	TRUE	TRUE	TRUE	FALSE	same	zero	TRUE	fetal-islet	N/A
ipsc-ppc_0_ENST00000283109	ENST00000283109	ENSG00000058729	RIOK2	ipsc-ppc	alternative_splicing	combinatorial	AS_5_7	TRUE	TRUE	TRUE	TRUE	TRUE	FALSE	same	zero	TRUE	fetal-islet	N/A
ipsc-ppc_0_ENST00000508991	ENST00000508991	ENSG00000058729	RIOK2	ipsc-ppc	alternative_splicing	combinatorial	AS_5_7	TRUE	TRUE	TRUE	TRUE	TRUE	FALSE	same	zero	TRUE	fetal-islet	N/A
islet_0_ENSG00000152582.8_35670161_35671677	ENSG00000152582.8_35670161_35671677	ENSG00000152582	SPEF2	islet	alternative_splicing	combinatorial	AS_5_70	TRUE	TRUE	TRUE	TRUE	FALSE	FALSE	same	zero	TRUE	fetal-islet	N/A
ipsc-ppc_0_ENST00000282469	ENST00000282469	ENSG00000152582	SPEF2	ipsc-ppc	alternative_splicing	combinatorial	AS_5_70	TRUE	TRUE	TRUE	FALSE	TRUE	FALSE	same	zero	TRUE	fetal-islet	N/A
pancreas_0_chr5:31530924:31531990:clu_31102:ENSG00000113360.16	chr5:31530924:31531990:clu_31102:ENSG00000113360.16	ENSG00000113360	DROSHA	pancreas	alternative_splicing	combinatorial	AS_5_71	TRUE	TRUE	TRUE	TRUE	TRUE	FALSE	same	same	TRUE	fetal-adult	N/A
islet_0_ENSG00000113360.12_31531557_31531632	ENSG00000113360.12_31531557_31531632	ENSG00000113360	DROSHA	islet	alternative_splicing	combinatorial	AS_5_71	TRUE	TRUE	TRUE	TRUE	TRUE	TRUE	same	same	TRUE	fetal-adult	N/A
ipsc-ppc_0_ENST00000511367	ENST00000511367	ENSG00000113360	DROSHA	ipsc-ppc	alternative_splicing	combinatorial	AS_5_71	TRUE	TRUE	TRUE	TRUE	TRUE	TRUE	same	same	TRUE	fetal-adult	N/A
ipsc-ppc_0_ENST00000513993	ENST00000513993	ENSG00000177058	SLC38A9	ipsc-ppc	alternative_splicing	combinatorial	AS_5_72	TRUE	TRUE	TRUE	FALSE	TRUE	TRUE	same	zero	TRUE	ambiguous	In LD with an eQTL in adult whole pancreas
islet_0_ENSG00000177058.7_55000103_55000262	ENSG00000177058.7_55000103_55000262	ENSG00000177058	SLC38A9	islet	alternative_splicing	combinatorial	AS_5_72	TRUE	TRUE	TRUE	FALSE	TRUE	TRUE	same	zero	TRUE	ambiguous	In LD with an eQTL in adult whole pancreas
pancreas_0_chr5:82178587:82252562:clu_31680:ENSG00000152348.15	chr5:82178587:82252562:clu_31680:ENSG00000152348.15	ENSG00000152348	ATG10	pancreas	alternative_splicing	combinatorial	AS_5_73	TRUE	TRUE	TRUE	FALSE	TRUE	FALSE	zero	same	TRUE	ambiguous	In LD with an eQTL in adult islets
ipsc-ppc_0_ENST00000514253	ENST00000514253	ENSG00000152348	ATG10	ipsc-ppc	alternative_splicing	combinatorial	AS_5_73	TRUE	TRUE	TRUE	FALSE	TRUE	TRUE	zero	same	TRUE	ambiguous	In LD with an eQTL in adult islets
pancreas_0_chr5:176385327:176385930:clu_32612:ENSG00000048162.20	chr5:176385327:176385930:clu_32612:ENSG00000048162.20	ENSG00000048162	NOP16	pancreas	alternative_splicing	combinatorial	AS_5_74	TRUE	TRUE	TRUE	FALSE	TRUE	FALSE			TRUE	adult-shared	N/A
islet_0_ENSG00000048162.15_175812942_175813020	ENSG00000048162.15_175812942_175813020	ENSG00000048162	NOP16	islet	alternative_splicing	combinatorial	AS_5_74	TRUE	TRUE	TRUE	FALSE	FALSE	FALSE			TRUE	adult-shared	N/A
pancreas_0_chr5:141930274:141933259:clu_32292:ENSG00000081791.8	chr5:141930274:141933259:clu_32292:ENSG00000081791.8	ENSG00000081791	DELE1	pancreas	alternative_splicing	combinatorial	AS_5_75	TRUE	TRUE	TRUE	TRUE	TRUE	FALSE			TRUE	ambiguous	In LD with an eQTL in iPSC-PPC
islet_0_ENSG00000081791.4_141309743_141309839	ENSG00000081791.4_141309743_141309839	ENSG00000081791	DELE1	islet	alternative_splicing	combinatorial	AS_5_75	TRUE	TRUE	TRUE	TRUE	FALSE	TRUE			TRUE	ambiguous	In LD with an eQTL in iPSC-PPC
pancreas_0_chr5:176970866:176975396:clu_32637:ENSG00000087206.16	chr5:176970866:176975396:clu_32637:ENSG00000087206.16	ENSG00000087206	UIMC1	pancreas	alternative_splicing	combinatorial	AS_5_76	TRUE	TRUE	TRUE	TRUE	TRUE	FALSE			TRUE	ambiguous	In LD with an eQTL in iPSC-PPC
islet_0_ENSG00000087206.12_176433540_176433752	ENSG00000087206.12_176433540_176433752	ENSG00000087206	UIMC1	islet	alternative_splicing	combinatorial	AS_5_76	TRUE	TRUE	TRUE	TRUE	FALSE	TRUE			TRUE	ambiguous	In LD with an eQTL in iPSC-PPC
islet_0_ENSG00000112851.10_65364705_65364848	ENSG00000112851.10_65364705_65364848	ENSG00000112851	ERBIN	islet	alternative_splicing	combinatorial	AS_5_77	TRUE	TRUE	TRUE	FALSE	FALSE	TRUE			TRUE	adult-shared	N/A
pancreas_0_chr5:66069020:66075024:clu_31439:ENSG00000112851.14	chr5:66069020:66075024:clu_31439:ENSG00000112851.14	ENSG00000112851	ERBIN	pancreas	alternative_splicing	combinatorial	AS_5_77	TRUE	TRUE	TRUE	FALSE	TRUE	FALSE			TRUE	adult-shared	N/A
pancreas_0_chr5:40979909:40981392:clu_31261:ENSG00000112936.18	chr5:40979909:40981392:clu_31261:ENSG00000112936.18	ENSG00000112936	C7	pancreas	alternative_splicing	combinatorial	AS_5_78	TRUE	TRUE	TRUE	FALSE	TRUE	FALSE			TRUE	adult-shared	N/A
islet_0_ENSG00000112936.14_40980089_40980452	ENSG00000112936.14_40980089_40980452	ENSG00000112936	C7	islet	alternative_splicing	combinatorial	AS_5_78	TRUE	TRUE	TRUE	FALSE	FALSE	TRUE			TRUE	adult-shared	N/A
islet_0_ENSG00000112977.11_10733884_10734380	ENSG00000112977.11_10733884_10734380	ENSG00000112977	DAP	islet	alternative_splicing	combinatorial	AS_5_79	TRUE	TRUE	TRUE	FALSE	TRUE	TRUE			TRUE	adult-shared	N/A
pancreas_0_chr5:10683571:10748175:clu_31027:ENSG00000112977.15	chr5:10683571:10748175:clu_31027:ENSG00000112977.15	ENSG00000112977	DAP	pancreas	alternative_splicing	combinatorial	AS_5_79	TRUE	TRUE	TRUE	FALSE	TRUE	FALSE			TRUE	adult-shared	N/A
islet_0_ENSG00000248489.1_98264875_98265015	ENSG00000248489.1_98264875_98265015	ENSG00000248489	LINC02062	islet	alternative_splicing	combinatorial	AS_5_8	FALSE	TRUE	TRUE	FALSE	FALSE	FALSE	different	zero	TRUE	fetal-islet	N/A
ipsc-ppc_0_ENST00000512844	ENST00000512844	ENSG00000153922	CHD1	ipsc-ppc	alternative_splicing	combinatorial	AS_5_8	TRUE	TRUE	TRUE	FALSE	TRUE	FALSE	different	zero	TRUE	fetal-islet	N/A
ipsc-ppc_0_ENST00000284049	ENST00000284049	ENSG00000153922	CHD1	ipsc-ppc	alternative_splicing	combinatorial	AS_5_8	TRUE	TRUE	TRUE	FALSE	TRUE	FALSE	different	zero	TRUE	fetal-islet	N/A
islet_0_ENSG00000112992.12_43648026_43648553	ENSG00000112992.12_43648026_43648553	ENSG00000112992	NNT	islet	alternative_splicing	combinatorial	AS_5_80	TRUE	TRUE	TRUE	FALSE	TRUE	TRUE			TRUE	adult-shared	N/A
pancreas_0_chr5:43645510:43649147:clu_31306:ENSG00000112992.16	chr5:43645510:43649147:clu_31306:ENSG00000112992.16	ENSG00000112992	NNT	pancreas	alternative_splicing	combinatorial	AS_5_80	TRUE	TRUE	TRUE	FALSE	TRUE	FALSE			TRUE	adult-shared	N/A
islet_0_ENSG00000120306.5_139574031_139574237	ENSG00000120306.5_139574031_139574237	ENSG00000120306	CYSTM1	islet	alternative_splicing	combinatorial	AS_5_81	TRUE	TRUE	TRUE	FALSE	TRUE	TRUE			TRUE	adult-shared	N/A
pancreas_0_chr5:140175285:140243305:clu_32215:ENSG00000120306.9	chr5:140175285:140243305:clu_32215:ENSG00000120306.9	ENSG00000120306	CYSTM1	pancreas	alternative_splicing	combinatorial	AS_5_81	TRUE	TRUE	TRUE	FALSE	TRUE	TRUE			TRUE	adult-shared	N/A
islet_0_ENSG00000151883.12_50052953_50053049	ENSG00000151883.12_50052953_50053049	ENSG00000151883	PARP8	islet	alternative_splicing	combinatorial	AS_5_82	TRUE	TRUE	TRUE	FALSE	FALSE	TRUE			TRUE	adult-shared	N/A
pancreas_0_chr5:50750188:50759643:clu_31319:ENSG00000151883.17	chr5:50750188:50759643:clu_31319:ENSG00000151883.17	ENSG00000151883	PARP8	pancreas	alternative_splicing	combinatorial	AS_5_82	TRUE	TRUE	TRUE	FALSE	TRUE	FALSE			TRUE	adult-shared	N/A
islet_0_ENSG00000169131.6_178138593_178140622	ENSG00000169131.6_178138593_178140622	ENSG00000169131	ZNF354A	islet	alternative_splicing	combinatorial	AS_5_83	TRUE	TRUE	TRUE	FALSE	FALSE	TRUE			TRUE	adult-shared	N/A
pancreas_0_chr5:178727125:178728990:clu_32738:ENSG00000169131.11	chr5:178727125:178728990:clu_32738:ENSG00000169131.11	ENSG00000169131	ZNF354A	pancreas	alternative_splicing	combinatorial	AS_5_83	TRUE	TRUE	TRUE	FALSE	TRUE	FALSE			TRUE	adult-shared	N/A
islet_0_ENSG00000171604.7_139059268_139059525	ENSG00000171604.7_139059268_139059525	ENSG00000171604	CXXC5	islet	alternative_splicing	combinatorial	AS_5_84	TRUE	TRUE	TRUE	FALSE	TRUE	TRUE			TRUE	adult-shared	N/A
pancreas_0_chr5:139679940:139680364:clu_32202:ENSG00000171604.11	chr5:139679940:139680364:clu_32202:ENSG00000171604.11	ENSG00000171604	CXXC5	pancreas	alternative_splicing	combinatorial	AS_5_84	TRUE	TRUE	TRUE	FALSE	TRUE	FALSE			TRUE	adult-shared	N/A
islet_0_ENSG00000176783.10_179033904_179034660	ENSG00000176783.10_179033904_179034660	ENSG00000176783	RUFY1	islet	alternative_splicing	combinatorial	AS_5_85	TRUE	TRUE	TRUE	FALSE	TRUE	TRUE			TRUE	adult-shared	N/A
pancreas_0_chr5:179605924:179607582:clu_32756:ENSG00000176783.14	chr5:179605924:179607582:clu_32756:ENSG00000176783.14	ENSG00000176783	RUFY1	pancreas	alternative_splicing	combinatorial	AS_5_85	TRUE	TRUE	TRUE	FALSE	TRUE	TRUE			TRUE	adult-shared	N/A
islet_0_ENSG00000184584.8_138856914_138857100	ENSG00000184584.8_138856914_138857100	ENSG00000184584	STING1	islet	alternative_splicing	combinatorial	AS_5_86	FALSE	TRUE	TRUE	FALSE	FALSE	TRUE			TRUE	adult-shared	N/A
pancreas_0_chr5:139476454:139478270:clu_32197:ENSG00000184584.12	chr5:139476454:139478270:clu_32197:ENSG00000184584.12	ENSG00000184584	STING1	pancreas	alternative_splicing	combinatorial	AS_5_86	FALSE	TRUE	TRUE	FALSE	TRUE	FALSE			TRUE	adult-shared	N/A
pancreas_0_chr5:145760525:145764931:clu_32317:ENSG00000186314.11	chr5:145760525:145764931:clu_32317:ENSG00000186314.11	ENSG00000186314	PRELID2	pancreas	alternative_splicing	combinatorial	AS_5_87	TRUE	TRUE	TRUE	TRUE	FALSE	FALSE			TRUE	ambiguous	In LD with an eQTL in iPSC-PPC
islet_0_ENSG00000186314.7_145138582_145140088	ENSG00000186314.7_145138582_145140088	ENSG00000186314	PRELID2	islet	alternative_splicing	combinatorial	AS_5_87	TRUE	TRUE	TRUE	TRUE	FALSE	TRUE			TRUE	ambiguous	In LD with an eQTL in iPSC-PPC
islet_0_ENSG00000253251.2_64925295_64926718	ENSG00000253251.2_64925295_64926718	ENSG00000253251	SHLD3	islet	alternative_splicing	combinatorial	AS_5_88	TRUE	TRUE	TRUE	FALSE	TRUE	TRUE			TRUE	adult-shared	N/A
pancreas_0_chr5:65597180:65604911:clu_31426:ENSG00000113595.14	chr5:65597180:65604911:clu_31426:ENSG00000113595.14	ENSG00000113595	TRIM23	pancreas	alternative_splicing	combinatorial	AS_5_88	TRUE	TRUE	TRUE	FALSE	TRUE	FALSE			TRUE	adult-shared	N/A
islet_0_ENSG00000164307.8_96129506_96129660	ENSG00000164307.8_96129506_96129660	ENSG00000164307	ERAP1	islet	alternative_splicing	combinatorial	AS_5_9	TRUE	TRUE	TRUE	TRUE	TRUE	TRUE	same	same	TRUE	fetal-adult	N/A
ipsc-ppc_0_ENST00000296754	ENST00000296754	ENSG00000164307	ERAP1	ipsc-ppc	alternative_splicing	combinatorial	AS_5_9	TRUE	TRUE	TRUE	TRUE	TRUE	TRUE	same	same	TRUE	fetal-adult	N/A
pancreas_0_chr5:96794088:96795042:clu_31811:ENSG00000164307.12	chr5:96794088:96795042:clu_31811:ENSG00000164307.12	ENSG00000164307	ERAP1	pancreas	alternative_splicing	combinatorial	AS_5_9	TRUE	TRUE	TRUE	TRUE	TRUE	FALSE	same	same	TRUE	fetal-adult	N/A
islet_0_ENSG00000164307.8_96136565_96136703	ENSG00000164307.8_96136565_96136703	ENSG00000164307	ERAP1	islet	alternative_splicing	combinatorial	AS_5_9	TRUE	TRUE	TRUE	TRUE	TRUE	TRUE	same	same	TRUE	fetal-adult	N/A
pancreas_0_chr6:37377033:37390742:clu_29348:ENSG00000112130.16	chr6:37377033:37390742:clu_29348:ENSG00000112130.16	ENSG00000112130	RNF8	pancreas	alternative_splicing	combinatorial	AS_6_1	TRUE	TRUE	TRUE	FALSE	TRUE	FALSE	same	same	TRUE	fetal-adult	N/A
ipsc-ppc_0_ENST00000229866	ENST00000229866	ENSG00000112130	RNF8	ipsc-ppc	alternative_splicing	combinatorial	AS_6_1	TRUE	TRUE	TRUE	FALSE	TRUE	TRUE	same	same	TRUE	fetal-adult	N/A
ipsc-ppc_0_ENST00000469731	ENST00000469731	ENSG00000112130	RNF8	ipsc-ppc	alternative_splicing	combinatorial	AS_6_1	TRUE	TRUE	TRUE	FALSE	TRUE	TRUE	same	same	TRUE	fetal-adult	N/A
islet_0_ENSG00000112130.12_37348926_37349130	ENSG00000112130.12_37348926_37349130	ENSG00000112130	RNF8	islet	alternative_splicing	combinatorial	AS_6_1	TRUE	TRUE	TRUE	FALSE	FALSE	TRUE	same	same	TRUE	fetal-adult	N/A
ipsc-ppc_0_ENST00000669678	ENST00000669678	ENSG00000203875	SNHG5	ipsc-ppc	alternative_splicing	combinatorial	AS_6_10	TRUE	TRUE	TRUE	FALSE	FALSE	TRUE	zero	partial	TRUE	ambiguous	In LD with an eQTL in adult islets
ipsc-ppc_0_ENST00000414002	ENST00000414002	ENSG00000203875	SNHG5	ipsc-ppc	alternative_splicing	combinatorial	AS_6_10	TRUE	TRUE	TRUE	FALSE	FALSE	TRUE	zero	partial	TRUE	ambiguous	In LD with an eQTL in adult islets
ipsc-ppc_0_ENST00000671650	ENST00000671650	ENSG00000203875	SNHG5	ipsc-ppc	alternative_splicing	combinatorial	AS_6_10	TRUE	TRUE	TRUE	FALSE	FALSE	TRUE	zero	partial	TRUE	ambiguous	In LD with an eQTL in adult islets
ipsc-ppc_0_ENST00000369605	ENST00000369605	ENSG00000203875	SNHG5	ipsc-ppc	alternative_splicing	combinatorial	AS_6_10	TRUE	TRUE	TRUE	FALSE	TRUE	TRUE	zero	partial	TRUE	ambiguous	In LD with an eQTL in adult islets
ipsc-ppc_0_ENST00000623001	ENST00000623001	ENSG00000203875	SNHG5	ipsc-ppc	alternative_splicing	combinatorial	AS_6_10	TRUE	TRUE	TRUE	FALSE	FALSE	TRUE	zero	partial	TRUE	ambiguous	In LD with an eQTL in adult islets
pancreas_0_chr6:85513895:85514506:clu_29944:ENSG00000135317.12	chr6:85513895:85514506:clu_29944:ENSG00000135317.12	ENSG00000135317	SNX14	pancreas	alternative_splicing	combinatorial	AS_6_10	TRUE	TRUE	TRUE	FALSE	FALSE	TRUE	zero	partial	TRUE	ambiguous	In LD with an eQTL in adult islets
pancreas_0_chr6:85677492:85677954:clu_29954:ENSG00000203875.10	chr6:85677492:85677954:clu_29954:ENSG00000203875.10	ENSG00000203875	SNHG5	pancreas	alternative_splicing	combinatorial	AS_6_10	TRUE	TRUE	TRUE	FALSE	FALSE	TRUE	zero	partial	TRUE	ambiguous	In LD with an eQTL in adult islets
ipsc-ppc_0_ENST00000606929	ENST00000606929	ENSG00000146243	IRAK1BP1	ipsc-ppc	alternative_splicing	combinatorial	AS_6_11	TRUE	TRUE	TRUE	FALSE	TRUE	TRUE	partial	same	TRUE	fetal-adult	N/A
ipsc-ppc_0_ENST00000369940	ENST00000369940	ENSG00000146243	IRAK1BP1	ipsc-ppc	alternative_splicing	combinatorial	AS_6_11	TRUE	TRUE	TRUE	FALSE	TRUE	TRUE	partial	same	TRUE	fetal-adult	N/A
islet_0_ENSG00000146247.13_79707131_79707314	ENSG00000146247.13_79707131_79707314	ENSG00000146247	PHIP	islet	alternative_splicing	combinatorial	AS_6_11	TRUE	TRUE	TRUE	FALSE	FALSE	FALSE	partial	same	TRUE	fetal-adult	N/A
pancreas_0_chr6:78897959:78902992:clu_29870:ENSG00000146243.13	chr6:78897959:78902992:clu_29870:ENSG00000146243.13	ENSG00000146243	IRAK1BP1	pancreas	alternative_splicing	combinatorial	AS_6_11	TRUE	TRUE	TRUE	FALSE	TRUE	FALSE	partial	same	TRUE	fetal-adult	N/A
islet_0_ENSG00000146243.9_79607781_79612827	ENSG00000146243.9_79607781_79612827	ENSG00000146243	IRAK1BP1	islet	alternative_splicing	combinatorial	AS_6_11	TRUE	TRUE	TRUE	FALSE	TRUE	TRUE	partial	same	TRUE	fetal-adult	N/A
islet_0_ENSG00000146247.13_79657340_79657492	ENSG00000146247.13_79657340_79657492	ENSG00000146247	PHIP	islet	alternative_splicing	combinatorial	AS_6_11	TRUE	TRUE	TRUE	FALSE	TRUE	TRUE	partial	same	TRUE	fetal-adult	N/A
ipsc-ppc_0_ENST00000371755	ENST00000371755	ENSG00000112759	SLC29A1	ipsc-ppc	alternative_splicing	combinatorial	AS_6_12	TRUE	TRUE	TRUE	FALSE	FALSE	FALSE			TRUE	ipsc_ppc-unique	N/A
ipsc-ppc_0_ENST00000393844	ENST00000393844	ENSG00000112759	SLC29A1	ipsc-ppc	alternative_splicing	combinatorial	AS_6_12	TRUE	TRUE	TRUE	FALSE	FALSE	FALSE			TRUE	ipsc_ppc-unique	N/A
ipsc-ppc_0_ENST00000372978	ENST00000372978	ENSG00000137413	TAF8	ipsc-ppc	alternative_splicing	combinatorial	AS_6_13	TRUE	TRUE	TRUE	FALSE	TRUE	FALSE	same	zero	TRUE	fetal-islet	N/A
ipsc-ppc_0_ENST00000494547	ENST00000494547	ENSG00000137413	TAF8	ipsc-ppc	alternative_splicing	combinatorial	AS_6_13	TRUE	TRUE	TRUE	TRUE	FALSE	FALSE	same	zero	TRUE	fetal-islet	N/A
islet_0_ENSG00000137413.11_42025127_42025527	ENSG00000137413.11_42025127_42025527	ENSG00000137413	TAF8	islet	alternative_splicing	combinatorial	AS_6_13	TRUE	TRUE	TRUE	TRUE	FALSE	FALSE	same	zero	TRUE	fetal-islet	N/A
ipsc-ppc_0_ENST00000377961	ENST00000377961	ENSG00000079689	SCGN	ipsc-ppc	alternative_splicing	combinatorial	AS_6_14	TRUE	TRUE	TRUE	FALSE	FALSE	FALSE			TRUE	ipsc_ppc-unique	N/A
ipsc-ppc_0_ENST00000612225	ENST00000612225	ENSG00000079689	SCGN	ipsc-ppc	alternative_splicing	combinatorial	AS_6_14	TRUE	TRUE	TRUE	FALSE	FALSE	FALSE			TRUE	ipsc_ppc-unique	N/A
ipsc-ppc_0_ENST00000378386	ENST00000378386	ENSG00000124532	MRS2	ipsc-ppc	alternative_splicing	combinatorial	AS_6_15	TRUE	TRUE	TRUE	FALSE	TRUE	FALSE	same	zero	TRUE	fetal-islet	N/A
islet_0_ENSG00000124532.10_24423812_24425810	ENSG00000124532.10_24423812_24425810	ENSG00000124532	MRS2	islet	alternative_splicing	combinatorial	AS_6_15	TRUE	TRUE	TRUE	FALSE	TRUE	FALSE	same	zero	TRUE	fetal-islet	N/A
ipsc-ppc_0_ENST00000378353	ENST00000378353	ENSG00000124532	MRS2	ipsc-ppc	alternative_splicing	combinatorial	AS_6_15	TRUE	TRUE	TRUE	FALSE	TRUE	FALSE	same	zero	TRUE	fetal-islet	N/A
ipsc-ppc_2_ENST00000378353	ENST00000378353	ENSG00000124532	MRS2	ipsc-ppc	alternative_splicing	combinatorial	AS_6_15	TRUE	TRUE	TRUE	FALSE	TRUE	FALSE	same	zero	TRUE	fetal-islet	N/A
ipsc-ppc_1_ENST00000378353	ENST00000378353	ENSG00000124532	MRS2	ipsc-ppc	alternative_splicing	combinatorial	AS_6_15	TRUE	TRUE	TRUE	FALSE	TRUE	FALSE	same	zero	TRUE	fetal-islet	N/A
islet_0_ENSG00000137210.9_10829240_10829438	ENSG00000137210.9_10829240_10829438	ENSG00000137210	TMEM14B	islet	alternative_splicing	combinatorial	AS_6_16	TRUE	TRUE	TRUE	TRUE	TRUE	FALSE	partial	zero	TRUE	fetal-islet	N/A
ipsc-ppc_0_ENST00000463100	ENST00000463100	ENSG00000137210	TMEM14B	ipsc-ppc	alternative_splicing	combinatorial	AS_6_16	TRUE	TRUE	TRUE	TRUE	TRUE	FALSE	partial	zero	TRUE	fetal-islet	N/A
islet_0_ENSG00000111837.7_10770344_10770463	ENSG00000111837.7_10770344_10770463	ENSG00000111837	MAK	islet	alternative_splicing	combinatorial	AS_6_16	FALSE	TRUE	TRUE	TRUE	FALSE	FALSE	partial	zero	TRUE	fetal-islet	N/A
ipsc-ppc_0_ENST00000379542	ENST00000379542	ENSG00000137210	TMEM14B	ipsc-ppc	alternative_splicing	combinatorial	AS_6_16	TRUE	TRUE	TRUE	TRUE	TRUE	FALSE	partial	zero	TRUE	fetal-islet	N/A
pancreas_0_chr6:3738148:3751276:clu_28470:ENSG00000168994.13	chr6:3738148:3751276:clu_28470:ENSG00000168994.13	ENSG00000168994	PXDC1	pancreas	alternative_splicing	combinatorial	AS_6_17	TRUE	TRUE	TRUE	FALSE	TRUE	FALSE	same	same	TRUE	fetal-adult	N/A
ipsc-ppc_0_ENST00000380283	ENST00000380283	ENSG00000168994	PXDC1	ipsc-ppc	alternative_splicing	combinatorial	AS_6_17	TRUE	TRUE	TRUE	FALSE	TRUE	TRUE	same	same	TRUE	fetal-adult	N/A
islet_0_ENSG00000168994.9_3739292_3739395	ENSG00000168994.9_3739292_3739395	ENSG00000168994	PXDC1	islet	alternative_splicing	combinatorial	AS_6_17	TRUE	TRUE	TRUE	FALSE	FALSE	TRUE	same	same	TRUE	fetal-adult	N/A
ipsc-ppc_0_ENST00000380277	ENST00000380277	ENSG00000168994	PXDC1	ipsc-ppc	alternative_splicing	combinatorial	AS_6_17	TRUE	TRUE	TRUE	FALSE	TRUE	TRUE	same	same	TRUE	fetal-adult	N/A
ipsc-ppc_0_ENST00000380430	ENST00000380430	ENSG00000124588	NQO2	ipsc-ppc	alternative_splicing	combinatorial	AS_6_18	TRUE	TRUE	TRUE	FALSE	FALSE	TRUE	zero	same	TRUE	ambiguous	In LD with an eQTL in adult islets
pancreas_0_chr6:3012674:3016884:clu_28449:ENSG00000124588.19	chr6:3012674:3016884:clu_28449:ENSG00000124588.19	ENSG00000124588	NQO2	pancreas	alternative_splicing	combinatorial	AS_6_18	TRUE	TRUE	TRUE	FALSE	TRUE	FALSE	zero	same	TRUE	ambiguous	In LD with an eQTL in adult islets
ipsc-ppc_0_ENST00000380454	ENST00000380454	ENSG00000124588	NQO2	ipsc-ppc	alternative_splicing	combinatorial	AS_6_18	TRUE	TRUE	TRUE	FALSE	TRUE	TRUE	zero	same	TRUE	ambiguous	In LD with an eQTL in adult islets
ipsc-ppc_0_ENST00000490094	ENST00000490094	ENSG00000021355	SERPINB1	ipsc-ppc	alternative_splicing	combinatorial	AS_6_19	TRUE	TRUE	TRUE	FALSE	TRUE	TRUE			TRUE	ambiguous	In LD with an eQTL in adult whole pancreas and/or adult islets
ipsc-ppc_0_ENST00000380739	ENST00000380739	ENSG00000021355	SERPINB1	ipsc-ppc	alternative_splicing	combinatorial	AS_6_19	TRUE	TRUE	TRUE	FALSE	TRUE	TRUE			TRUE	ambiguous	In LD with an eQTL in adult whole pancreas and/or adult islets
ipsc-ppc_0_ENST00000489567	ENST00000489567	ENSG00000124783	SSR1	ipsc-ppc	alternative_splicing	combinatorial	AS_6_2	TRUE	TRUE	TRUE	FALSE	FALSE	FALSE			TRUE	ipsc_ppc-unique	N/A
ipsc-ppc_0_ENST00000397511	ENST00000397511	ENSG00000124783	SSR1	ipsc-ppc	alternative_splicing	combinatorial	AS_6_2	TRUE	TRUE	TRUE	FALSE	FALSE	FALSE			TRUE	ipsc_ppc-unique	N/A
ipsc-ppc_0_ENST00000244763	ENST00000244763	ENSG00000124783	SSR1	ipsc-ppc	alternative_splicing	combinatorial	AS_6_2	TRUE	TRUE	TRUE	FALSE	FALSE	FALSE			TRUE	ipsc_ppc-unique	N/A
ipsc-ppc_0_ENST00000479365	ENST00000479365	ENSG00000124783	SSR1	ipsc-ppc	alternative_splicing	combinatorial	AS_6_2	TRUE	TRUE	TRUE	FALSE	FALSE	FALSE			TRUE	ipsc_ppc-unique	N/A
ipsc-ppc_0_ENST00000471278	ENST00000471278	ENSG00000181315	ZNF322	ipsc-ppc	alternative_splicing	combinatorial	AS_6_20	TRUE	TRUE	TRUE	TRUE	TRUE	TRUE			TRUE	ambiguous	In LD with an eQTL in adult whole pancreas and/or adult islets
ipsc-ppc_0_ENST00000415922	ENST00000415922	ENSG00000181315	ZNF322	ipsc-ppc	alternative_splicing	combinatorial	AS_6_20	TRUE	TRUE	TRUE	TRUE	TRUE	TRUE			TRUE	ambiguous	In LD with an eQTL in adult whole pancreas and/or adult islets
ipsc-ppc_0_ENST00000425871	ENST00000425871	ENSG00000197498	RPF2	ipsc-ppc	alternative_splicing	combinatorial	AS_6_21	TRUE	TRUE	TRUE	FALSE	TRUE	TRUE	same	zero	TRUE	ambiguous	In LD with an eQTL in adult whole pancreas
ipsc-ppc_0_ENST00000441448	ENST00000441448	ENSG00000197498	RPF2	ipsc-ppc	alternative_splicing	combinatorial	AS_6_21	TRUE	TRUE	TRUE	FALSE	TRUE	TRUE	same	zero	TRUE	ambiguous	In LD with an eQTL in adult whole pancreas
islet_0_ENSG00000197498.8_111346606_111349466	ENSG00000197498.8_111346606_111349466	ENSG00000197498	RPF2	islet	alternative_splicing	combinatorial	AS_6_21	TRUE	TRUE	TRUE	FALSE	FALSE	TRUE	same	zero	TRUE	ambiguous	In LD with an eQTL in adult whole pancreas
ipsc-ppc_0_ENST00000479339	ENST00000479339	ENSG00000153721	CNKSR3	ipsc-ppc	alternative_splicing	combinatorial	AS_6_22	TRUE	TRUE	TRUE	FALSE	TRUE	FALSE	different	zero	TRUE	fetal-islet	N/A
ipsc-ppc_0_ENST00000433165	ENST00000433165	ENSG00000153721	CNKSR3	ipsc-ppc	alternative_splicing	combinatorial	AS_6_22	TRUE	TRUE	TRUE	FALSE	TRUE	FALSE	different	zero	TRUE	fetal-islet	N/A
islet_0_ENSG00000074706.9_154475631_154481175	ENSG00000074706.9_154475631_154481175	ENSG00000074706	IPCEF1	islet	alternative_splicing	combinatorial	AS_6_22	TRUE	TRUE	TRUE	FALSE	FALSE	FALSE	different	zero	TRUE	fetal-islet	N/A
ipsc-ppc_0_ENST00000434618	ENST00000434618	ENSG00000231925	TAPBP	ipsc-ppc	alternative_splicing	combinatorial	AS_6_23	TRUE	TRUE	TRUE	TRUE	FALSE	FALSE			TRUE	ipsc_ppc-unique	N/A
ipsc-ppc_0_ENST00000456592	ENST00000456592	ENSG00000231925	TAPBP	ipsc-ppc	alternative_splicing	combinatorial	AS_6_23	TRUE	TRUE	TRUE	TRUE	FALSE	FALSE			TRUE	ipsc_ppc-unique	N/A
ipsc-ppc_1_ENST00000437615	ENST00000437615	ENSG00000229214	LINC00242	ipsc-ppc	alternative_splicing	combinatorial	AS_6_24	TRUE	TRUE	TRUE	TRUE	TRUE	TRUE	different	zero	TRUE	ambiguous	In LD with an eQTL in adult whole pancreas
ipsc-ppc_0_ENST00000648769	ENST00000648769	ENSG00000229214	LINC00242	ipsc-ppc	alternative_splicing	combinatorial	AS_6_24	TRUE	TRUE	TRUE	TRUE	TRUE	TRUE	different	zero	TRUE	ambiguous	In LD with an eQTL in adult whole pancreas
islet_0_ENSG00000231690.2_170200927_170202969	ENSG00000231690.2_170200927_170202969	ENSG00000231690	LINC00574	islet	alternative_splicing	combinatorial	AS_6_24	FALSE	TRUE	TRUE	TRUE	TRUE	TRUE	different	zero	TRUE	ambiguous	In LD with an eQTL in adult whole pancreas
ipsc-ppc_0_ENST00000437615	ENST00000437615	ENSG00000229214	LINC00242	ipsc-ppc	alternative_splicing	combinatorial	AS_6_24	TRUE	TRUE	TRUE	TRUE	TRUE	TRUE	different	zero	TRUE	ambiguous	In LD with an eQTL in adult whole pancreas
islet_0_ENSG00000185127.5_170102233_170106401	ENSG00000185127.5_170102233_170106401	ENSG00000185127	C6orf120	islet	alternative_splicing	combinatorial	AS_6_24	TRUE	TRUE	TRUE	TRUE	TRUE	TRUE	different	zero	TRUE	ambiguous	In LD with an eQTL in adult whole pancreas
ipsc-ppc_1_ENST00000648769	ENST00000648769	ENSG00000229214	LINC00242	ipsc-ppc	alternative_splicing	combinatorial	AS_6_24	TRUE	TRUE	TRUE	TRUE	TRUE	TRUE	different	zero	TRUE	ambiguous	In LD with an eQTL in adult whole pancreas
ipsc-ppc_0_ENST00000612128	ENST00000612128	ENSG00000130024	PHF10	ipsc-ppc	alternative_splicing	combinatorial	AS_6_24	TRUE	TRUE	TRUE	TRUE	TRUE	TRUE	different	zero	TRUE	ambiguous	In LD with an eQTL in adult whole pancreas
ipsc-ppc_0_ENST00000622845	ENST00000622845	ENSG00000155906	RMND1	ipsc-ppc	alternative_splicing	combinatorial	AS_6_25	TRUE	TRUE	TRUE	FALSE	TRUE	FALSE			TRUE	ambiguous	In LD with an eQTL in adult whole pancreas and/or adult islets
ipsc-ppc_0_ENST00000444024	ENST00000444024	ENSG00000155906	RMND1	ipsc-ppc	alternative_splicing	combinatorial	AS_6_25	TRUE	TRUE	TRUE	FALSE	TRUE	FALSE			TRUE	ambiguous	In LD with an eQTL in adult whole pancreas and/or adult islets
islet_0_ENSG00000214113.6_5186834_5187214	ENSG00000214113.6_5186834_5187214	ENSG00000214113	LYRM4	islet	alternative_splicing	combinatorial	AS_6_26	TRUE	TRUE	TRUE	FALSE	FALSE	TRUE	same	same	TRUE	fetal-adult	N/A
ipsc-ppc_0_ENST00000464010	ENST00000464010	ENSG00000214113	LYRM4	ipsc-ppc	alternative_splicing	combinatorial	AS_6_26	TRUE	TRUE	TRUE	FALSE	TRUE	TRUE	same	same	TRUE	fetal-adult	N/A
pancreas_0_chr6:5186980:5216618:clu_28490:ENSG00000214113.10	chr6:5186980:5216618:clu_28490:ENSG00000214113.10	ENSG00000214113	LYRM4	pancreas	alternative_splicing	combinatorial	AS_6_26	TRUE	TRUE	TRUE	FALSE	TRUE	FALSE	same	same	TRUE	fetal-adult	N/A
ipsc-ppc_0_ENST00000500576	ENST00000500576	ENSG00000214113	LYRM4	ipsc-ppc	alternative_splicing	combinatorial	AS_6_26	TRUE	TRUE	TRUE	FALSE	TRUE	TRUE	same	same	TRUE	fetal-adult	N/A
pancreas_0_chr6:26411581:26412412:clu_28708:ENSG00000026950.16	chr6:26411581:26412412:clu_28708:ENSG00000026950.16	ENSG00000026950	BTN3A1	pancreas	alternative_splicing	combinatorial	AS_6_27	TRUE	TRUE	TRUE	TRUE	TRUE	FALSE	different	different	TRUE	fetal-adult	N/A
ipsc-ppc_0_ENST00000467485	ENST00000467485	ENSG00000124508	BTN2A2	ipsc-ppc	alternative_splicing	combinatorial	AS_6_27	TRUE	TRUE	TRUE	TRUE	TRUE	TRUE	different	different	TRUE	fetal-adult	N/A
islet_0_ENSG00000111801.11_26451903_26453643	ENSG00000111801.11_26451903_26453643	ENSG00000111801	BTN3A3	islet	alternative_splicing	combinatorial	AS_6_27	TRUE	TRUE	TRUE	TRUE	TRUE	TRUE	different	different	TRUE	fetal-adult	N/A
ipsc-ppc_0_ENST00000495632	ENST00000495632	ENSG00000124508	BTN2A2	ipsc-ppc	alternative_splicing	combinatorial	AS_6_27	TRUE	TRUE	TRUE	TRUE	TRUE	TRUE	different	different	TRUE	fetal-adult	N/A
islet_0_ENSG00000235142.3_107218001_107220236	ENSG00000235142.3_107218001_107220236	ENSG00000235142	LINC02532	islet	alternative_splicing	combinatorial	AS_6_28	TRUE	TRUE	TRUE	FALSE	TRUE	TRUE	same	same	TRUE	fetal-adult	N/A
ipsc-ppc_0_ENST00000668203	ENST00000668203	ENSG00000235142	LINC02532	ipsc-ppc	alternative_splicing	combinatorial	AS_6_28	TRUE	TRUE	TRUE	FALSE	TRUE	TRUE	same	same	TRUE	fetal-adult	N/A
pancreas_0_chr6:106772361:106774777:clu_30110:ENSG00000235142.7	chr6:106772361:106774777:clu_30110:ENSG00000235142.7	ENSG00000235142	LINC02532	pancreas	alternative_splicing	combinatorial	AS_6_28	TRUE	TRUE	TRUE	FALSE	TRUE	FALSE	same	same	TRUE	fetal-adult	N/A
ipsc-ppc_0_ENST00000665966	ENST00000665966	ENSG00000235142	LINC02532	ipsc-ppc	alternative_splicing	combinatorial	AS_6_28	TRUE	TRUE	TRUE	FALSE	TRUE	TRUE	same	same	TRUE	fetal-adult	N/A
ipsc-ppc_0_ENST00000671265	ENST00000671265	ENSG00000235142	LINC02532	ipsc-ppc	alternative_splicing	combinatorial	AS_6_28	TRUE	TRUE	TRUE	FALSE	TRUE	TRUE	same	same	TRUE	fetal-adult	N/A
ipsc-ppc_0_ENST00000602934	ENST00000602934	ENSG00000235142	LINC02532	ipsc-ppc	alternative_splicing	combinatorial	AS_6_28	TRUE	TRUE	TRUE	FALSE	TRUE	TRUE	same	same	TRUE	fetal-adult	N/A
ipsc-ppc_0_ENST00000657072	ENST00000657072	ENSG00000250903	GMDS-DT	ipsc-ppc	alternative_splicing	combinatorial	AS_6_29	TRUE	TRUE	TRUE	FALSE	FALSE	TRUE			TRUE	ambiguous	In LD with an eQTL in adult whole pancreas and/or adult islets
ipsc-ppc_0_ENST00000607519	ENST00000607519	ENSG00000250903	GMDS-DT	ipsc-ppc	alternative_splicing	combinatorial	AS_6_29	TRUE	TRUE	TRUE	FALSE	FALSE	TRUE			TRUE	ambiguous	In LD with an eQTL in adult whole pancreas and/or adult islets
ipsc-ppc_0_ENST00000304734	ENST00000304734	ENSG00000146223	RPL7L1	ipsc-ppc	alternative_splicing	combinatorial	AS_6_3	TRUE	TRUE	TRUE	FALSE	FALSE	FALSE			TRUE	ipsc_ppc-unique	N/A
ipsc-ppc_0_ENST00000493763	ENST00000493763	ENSG00000146223	RPL7L1	ipsc-ppc	alternative_splicing	combinatorial	AS_6_3	TRUE	TRUE	TRUE	FALSE	FALSE	FALSE			TRUE	ipsc_ppc-unique	N/A
islet_0_ENSG00000112796.5_46126924_46129490	ENSG00000112796.5_46126924_46129490	ENSG00000112796	ENPP5	islet	alternative_splicing	combinatorial	AS_6_30	TRUE	TRUE	TRUE	FALSE	TRUE	FALSE			TRUE	islet-unique	N/A
islet_0_ENSG00000001561.6_46107288_46108146	ENSG00000001561.6_46107288_46108146	ENSG00000001561	ENPP4	islet	alternative_splicing	combinatorial	AS_6_30	TRUE	TRUE	TRUE	FALSE	TRUE	FALSE			TRUE	islet-unique	N/A
islet_0_ENSG00000001561.6_46111013_46114436	ENSG00000001561.6_46111013_46114436	ENSG00000001561	ENPP4	islet	alternative_splicing	combinatorial	AS_6_30	TRUE	TRUE	TRUE	FALSE	TRUE	FALSE			TRUE	islet-unique	N/A
islet_0_ENSG00000249141.1_167365976_167366036	ENSG00000249141.1_167365976_167366036	ENSG00000249141	AL159163.1	islet	alternative_splicing	combinatorial	AS_6_31	FALSE	TRUE	FALSE	TRUE	TRUE	FALSE			TRUE	ambiguous	In LD with an eQTL in iPSC-PPC and/or adult whole pancreas
islet_0_ENSG00000026297.11_167342992_167343279	ENSG00000026297.11_167342992_167343279	ENSG00000026297	RNASET2	islet	alternative_splicing	combinatorial	AS_6_31	TRUE	TRUE	TRUE	TRUE	FALSE	FALSE			TRUE	ambiguous	In LD with an eQTL in iPSC-PPC and/or adult whole pancreas
islet_0_ENSG00000249141.1_167347579_167347624	ENSG00000249141.1_167347579_167347624	ENSG00000249141	AL159163.1	islet	alternative_splicing	combinatorial	AS_6_31	FALSE	TRUE	FALSE	TRUE	TRUE	FALSE			TRUE	ambiguous	In LD with an eQTL in iPSC-PPC and/or adult whole pancreas
islet_0_ENSG00000112599.8_42156320_42156469	ENSG00000112599.8_42156320_42156469	ENSG00000112599	GUCA1B	islet	alternative_splicing	combinatorial	AS_6_32	TRUE	TRUE	TRUE	TRUE	TRUE	FALSE			TRUE	ambiguous	In LD with an eQTL in iPSC-PPC and/or adult whole pancreas
islet_0_ENSG00000048544.5_42174539_42176110	ENSG00000048544.5_42174539_42176110	ENSG00000048544	MRPS10	islet	alternative_splicing	combinatorial	AS_6_32	TRUE	TRUE	TRUE	TRUE	TRUE	FALSE			TRUE	ambiguous	In LD with an eQTL in iPSC-PPC and/or adult whole pancreas
islet_0_ENSG00000055211.8_149911863_149912884	ENSG00000055211.8_149911863_149912884	ENSG00000055211	GINM1	islet	alternative_splicing	combinatorial	AS_6_33	TRUE	TRUE	TRUE	FALSE	TRUE	TRUE			TRUE	ambiguous	In LD with an eQTL in iPSC-PPC and/or adult whole pancreas
islet_0_ENSG00000131023.8_150004055_150005728	ENSG00000131023.8_150004055_150005728	ENSG00000131023	LATS1	islet	alternative_splicing	combinatorial	AS_6_33	TRUE	TRUE	TRUE	FALSE	TRUE	TRUE			TRUE	ambiguous	In LD with an eQTL in iPSC-PPC and/or adult whole pancreas
islet_0_ENSG00000203907.5_74104069_74104856	ENSG00000203907.5_74104069_74104856	ENSG00000203907	OOEP	islet	alternative_splicing	combinatorial	AS_6_34	FALSE	TRUE	TRUE	FALSE	TRUE	FALSE			TRUE	islet-unique	N/A
islet_0_ENSG00000080007.6_74117683_74117824	ENSG00000080007.6_74117683_74117824	ENSG00000080007	DDX43	islet	alternative_splicing	combinatorial	AS_6_34	FALSE	TRUE	TRUE	FALSE	TRUE	FALSE			TRUE	islet-unique	N/A
islet_0_ENSG00000243955.1_52668583_52668708	ENSG00000243955.1_52668583_52668708	ENSG00000243955	GSTA1	islet	alternative_splicing	combinatorial	AS_6_35	TRUE	TRUE	TRUE	FALSE	TRUE	TRUE			TRUE	adult-shared	N/A
pancreas_0_chr6:52791980:52792856:clu_29724:ENSG00000243955.5	chr6:52791980:52792856:clu_29724:ENSG00000243955.5	ENSG00000243955	GSTA1	pancreas	alternative_splicing	combinatorial	AS_6_35	TRUE	TRUE	TRUE	FALSE	TRUE	TRUE			TRUE	adult-shared	N/A
islet_0_ENSG00000096092.5_52550808_52551386	ENSG00000096092.5_52550808_52551386	ENSG00000096092	TMEM14A	islet	alternative_splicing	combinatorial	AS_6_35	TRUE	TRUE	TRUE	FALSE	TRUE	TRUE			TRUE	adult-shared	N/A
islet_0_ENSG00000111850.6_88049834_88052043	ENSG00000111850.6_88049834_88052043	ENSG00000111850	SMIM8	islet	alternative_splicing	combinatorial	AS_6_36	TRUE	TRUE	TRUE	TRUE	TRUE	FALSE			TRUE	ambiguous	In LD with an eQTL in iPSC-PPC and/or adult whole pancreas
islet_0_ENSG00000188994.8_87879392_87880082	ENSG00000188994.8_87879392_87880082	ENSG00000188994	ZNF292	islet	alternative_splicing	combinatorial	AS_6_36	TRUE	TRUE	TRUE	TRUE	TRUE	FALSE			TRUE	ambiguous	In LD with an eQTL in iPSC-PPC and/or adult whole pancreas
pancreas_0_chr6:149729518:149731613:clu_30628:ENSG00000120253.13	chr6:149729518:149731613:clu_30628:ENSG00000120253.13	ENSG00000120253	NUP43	pancreas	alternative_splicing	combinatorial	AS_6_37	TRUE	TRUE	TRUE	FALSE	TRUE	FALSE			TRUE	adult-shared	N/A
islet_0_ENSG00000120253.9_150045451_150048334	ENSG00000120253.9_150045451_150048334	ENSG00000120253	NUP43	islet	alternative_splicing	combinatorial	AS_6_37	TRUE	TRUE	TRUE	FALSE	TRUE	TRUE			TRUE	adult-shared	N/A
islet_0_ENSG00000120256.5_150139934_150141839	ENSG00000120256.5_150139934_150141839	ENSG00000120256	LRP11	islet	alternative_splicing	combinatorial	AS_6_37	TRUE	TRUE	TRUE	FALSE	TRUE	TRUE			TRUE	adult-shared	N/A
islet_0_ENSG00000122335.9_158566952_158567945	ENSG00000122335.9_158566952_158567945	ENSG00000122335	SERAC1	islet	alternative_splicing	combinatorial	AS_6_38	TRUE	TRUE	TRUE	FALSE	TRUE	FALSE			TRUE	islet-unique	N/A
islet_0_ENSG00000122335.9_158571485_158571621	ENSG00000122335.9_158571485_158571621	ENSG00000122335	SERAC1	islet	alternative_splicing	combinatorial	AS_6_38	TRUE	TRUE	TRUE	FALSE	TRUE	FALSE			TRUE	islet-unique	N/A
islet_0_ENSG00000124508.12_26390233_26395102	ENSG00000124508.12_26390233_26395102	ENSG00000124508	BTN2A2	islet	alternative_splicing	combinatorial	AS_6_39	TRUE	TRUE	TRUE	TRUE	TRUE	FALSE			TRUE	ambiguous	In LD with an eQTL in iPSC-PPC
islet_0_ENSG00000112343.8_25966563_25967161	ENSG00000112343.8_25966563_25967161	ENSG00000112343	TRIM38	islet	alternative_splicing	combinatorial	AS_6_39	TRUE	TRUE	TRUE	FALSE	FALSE	FALSE			TRUE	ambiguous	In LD with an eQTL in iPSC-PPC
pancreas_0_chr6:26463525:26465185:clu_28715:ENSG00000112763.15	chr6:26463525:26465185:clu_28715:ENSG00000112763.15	ENSG00000112763	BTN2A1	pancreas	alternative_splicing	combinatorial	AS_6_39	TRUE	TRUE	TRUE	TRUE	TRUE	FALSE			TRUE	ambiguous	In LD with an eQTL in iPSC-PPC
islet_0_ENSG00000224843.2_26936797_26942146	ENSG00000224843.2_26936797_26942146	ENSG00000224843	LINC00240	islet	alternative_splicing	combinatorial	AS_6_39	TRUE	TRUE	TRUE	TRUE	TRUE	TRUE			TRUE	ambiguous	In LD with an eQTL in iPSC-PPC
ipsc-ppc_0_ENST00000338728	ENST00000338728	ENSG00000164465	DCBLD1	ipsc-ppc	alternative_splicing	combinatorial	AS_6_4	TRUE	TRUE	TRUE	FALSE	TRUE	FALSE			TRUE	ambiguous	In LD with an eQTL in adult whole pancreas and/or adult islets
ipsc-ppc_0_ENST00000534777	ENST00000534777	ENSG00000164465	DCBLD1	ipsc-ppc	alternative_splicing	combinatorial	AS_6_4	TRUE	TRUE	TRUE	FALSE	TRUE	FALSE			TRUE	ambiguous	In LD with an eQTL in adult whole pancreas and/or adult islets
islet_0_ENSG00000124588.15_3019713_3019996	ENSG00000124588.15_3019713_3019996	ENSG00000124588	NQO2	islet	alternative_splicing	combinatorial	AS_6_40	TRUE	TRUE	TRUE	FALSE	TRUE	FALSE			TRUE	ambiguous	In LD with an eQTL in iPSC-PPC and/or adult whole pancreas
islet_0_ENSG00000124588.15_3012778_3012908	ENSG00000124588.15_3012778_3012908	ENSG00000124588	NQO2	islet	alternative_splicing	combinatorial	AS_6_40	TRUE	TRUE	TRUE	FALSE	FALSE	TRUE			TRUE	ambiguous	In LD with an eQTL in iPSC-PPC and/or adult whole pancreas
islet_0_ENSG00000124767.6_38649788_38649877	ENSG00000124767.6_38649788_38649877	ENSG00000124767	GLO1	islet	alternative_splicing	combinatorial	AS_6_41	TRUE	TRUE	TRUE	FALSE	FALSE	FALSE			TRUE	islet-unique	N/A
islet_0_ENSG00000124767.6_38643701_38645159	ENSG00000124767.6_38643701_38645159	ENSG00000124767	GLO1	islet	alternative_splicing	combinatorial	AS_6_41	TRUE	TRUE	TRUE	FALSE	TRUE	FALSE			TRUE	islet-unique	N/A
islet_0_ENSG00000130348.7_107113657_107116292	ENSG00000130348.7_107113657_107116292	ENSG00000130348	QRSL1	islet	alternative_splicing	combinatorial	AS_6_42	TRUE	TRUE	TRUE	FALSE	TRUE	TRUE			TRUE	ambiguous	In LD with an eQTL in iPSC-PPC and/or adult whole pancreas
islet_0_ENSG00000130348.7_107100342_107101698	ENSG00000130348.7_107100342_107101698	ENSG00000130348	QRSL1	islet	alternative_splicing	combinatorial	AS_6_42	TRUE	TRUE	TRUE	FALSE	TRUE	TRUE			TRUE	ambiguous	In LD with an eQTL in iPSC-PPC and/or adult whole pancreas
islet_0_ENSG00000130347.8_107076623_107077373	ENSG00000130347.8_107076623_107077373	ENSG00000130347	RTN4IP1	islet	alternative_splicing	combinatorial	AS_6_42	TRUE	TRUE	TRUE	FALSE	TRUE	TRUE			TRUE	ambiguous	In LD with an eQTL in iPSC-PPC and/or adult whole pancreas
islet_0_ENSG00000243501.5_73972497_73972919	ENSG00000243501.5_73972497_73972919	ENSG00000243501	AL365232.1	islet	alternative_splicing	combinatorial	AS_6_43	FALSE	TRUE	FALSE	FALSE	TRUE	FALSE			TRUE	islet-unique	N/A
islet_0_ENSG00000135314.8_73972497_73972907	ENSG00000135314.8_73972497_73972907	ENSG00000135314	KHDC1	islet	alternative_splicing	combinatorial	AS_6_43	TRUE	TRUE	TRUE	FALSE	TRUE	FALSE			TRUE	islet-unique	N/A
islet_0_ENSG00000137392.5_35762759_35763054	ENSG00000137392.5_35762759_35763054	ENSG00000137392	CLPS	islet	alternative_splicing	combinatorial	AS_6_44	TRUE	TRUE	TRUE	FALSE	TRUE	FALSE			TRUE	adult-shared	N/A
pancreas_0_chr6:35795277:35797205:clu_29253:ENSG00000137392.9	chr6:35795277:35797205:clu_29253:ENSG00000137392.9	ENSG00000137392	CLPS	pancreas	alternative_splicing	combinatorial	AS_6_44	TRUE	TRUE	TRUE	FALSE	TRUE	FALSE			TRUE	adult-shared	N/A
islet_0_ENSG00000137392.5_35763508_35763630	ENSG00000137392.5_35763508_35763630	ENSG00000137392	CLPS	islet	alternative_splicing	combinatorial	AS_6_44	TRUE	TRUE	TRUE	FALSE	TRUE	FALSE			TRUE	adult-shared	N/A
islet_0_ENSG00000146085.7_49425404_49425771	ENSG00000146085.7_49425404_49425771	ENSG00000146085	MMUT	islet	alternative_splicing	combinatorial	AS_6_45	TRUE	TRUE	TRUE	FALSE	TRUE	FALSE			TRUE	islet-unique	N/A
islet_0_ENSG00000146085.7_49403169_49403336	ENSG00000146085.7_49403169_49403336	ENSG00000146085	MMUT	islet	alternative_splicing	combinatorial	AS_6_45	TRUE	TRUE	TRUE	FALSE	FALSE	FALSE			TRUE	islet-unique	N/A
islet_0_ENSG00000153291.11_46638863_46638965	ENSG00000153291.11_46638863_46638965	ENSG00000153291	SLC25A27	islet	alternative_splicing	combinatorial	AS_6_46	TRUE	TRUE	TRUE	FALSE	FALSE	FALSE			TRUE	islet-unique	N/A
islet_0_ENSG00000153291.11_46644120_46645930	ENSG00000153291.11_46644120_46645930	ENSG00000153291	SLC25A27	islet	alternative_splicing	combinatorial	AS_6_46	TRUE	TRUE	TRUE	FALSE	TRUE	FALSE			TRUE	islet-unique	N/A
islet_0_ENSG00000180113.11_46655612_46661911	ENSG00000180113.11_46655612_46661911	ENSG00000180113	TDRD6	islet	alternative_splicing	combinatorial	AS_6_46	FALSE	TRUE	TRUE	FALSE	TRUE	FALSE			TRUE	islet-unique	N/A
islet_0_ENSG00000180113.11_46669595_46672056	ENSG00000180113.11_46669595_46672056	ENSG00000180113	TDRD6	islet	alternative_splicing	combinatorial	AS_6_46	FALSE	TRUE	TRUE	FALSE	TRUE	FALSE			TRUE	islet-unique	N/A
islet_0_ENSG00000271967.1_71306141_71306683	ENSG00000271967.1_71306141_71306683	ENSG00000271967	AL583856.2	islet	alternative_splicing	combinatorial	AS_6_47	FALSE	TRUE	TRUE	FALSE	TRUE	FALSE			TRUE	islet-unique	N/A
islet_0_ENSG00000154079.5_71298318_71299272	ENSG00000154079.5_71298318_71299272	ENSG00000154079	SDHAF4	islet	alternative_splicing	combinatorial	AS_6_47	TRUE	TRUE	TRUE	FALSE	TRUE	FALSE			TRUE	islet-unique	N/A
islet_0_ENSG00000156711.12_36107071_36107842	ENSG00000156711.12_36107071_36107842	ENSG00000156711	MAPK13	islet	alternative_splicing	combinatorial	AS_6_48	TRUE	TRUE	TRUE	TRUE	TRUE	FALSE			TRUE	ambiguous	In LD with an eQTL in iPSC-PPC and/or adult whole pancreas
islet_0_ENSG00000156711.12_36103796_36103825	ENSG00000156711.12_36103796_36103825	ENSG00000156711	MAPK13	islet	alternative_splicing	combinatorial	AS_6_48	TRUE	TRUE	TRUE	TRUE	TRUE	FALSE			TRUE	ambiguous	In LD with an eQTL in iPSC-PPC and/or adult whole pancreas
islet_0_ENSG00000186470.9_26376757_26378546	ENSG00000186470.9_26376757_26378546	ENSG00000186470	BTN3A2	islet	alternative_splicing	combinatorial	AS_6_49	TRUE	TRUE	TRUE	TRUE	TRUE	FALSE			TRUE	ambiguous	In LD with an eQTL in iPSC-PPC and/or adult whole pancreas
islet_0_ENSG00000186470.9_26368203_26369140	ENSG00000186470.9_26368203_26369140	ENSG00000186470	BTN3A2	islet	alternative_splicing	combinatorial	AS_6_49	TRUE	TRUE	TRUE	TRUE	TRUE	FALSE			TRUE	ambiguous	In LD with an eQTL in iPSC-PPC and/or adult whole pancreas
ipsc-ppc_0_ENST00000339488	ENST00000339488	ENSG00000244694	PTCHD4	ipsc-ppc	alternative_splicing	combinatorial	AS_6_5	TRUE	TRUE	TRUE	FALSE	FALSE	FALSE			TRUE	ipsc_ppc-unique	N/A
ipsc-ppc_0_ENST00000398738	ENST00000398738	ENSG00000244694	PTCHD4	ipsc-ppc	alternative_splicing	combinatorial	AS_6_5	TRUE	TRUE	TRUE	FALSE	FALSE	FALSE			TRUE	ipsc_ppc-unique	N/A
islet_0_ENSG00000235109.3_28321639_28321981	ENSG00000235109.3_28321639_28321981	ENSG00000235109	ZSCAN31	islet	alternative_splicing	combinatorial	AS_6_50	TRUE	TRUE	TRUE	FALSE	TRUE	TRUE			TRUE	adult-shared	N/A
pancreas_0_chr6:28329778:28336082:clu_28760:ENSG00000235109.7	chr6:28329778:28336082:clu_28760:ENSG00000235109.7	ENSG00000235109	ZSCAN31	pancreas	alternative_splicing	combinatorial	AS_6_50	TRUE	TRUE	TRUE	FALSE	TRUE	FALSE			TRUE	adult-shared	N/A
islet_0_ENSG00000235109.3_28292470_28294631	ENSG00000235109.3_28292470_28294631	ENSG00000235109	ZSCAN31	islet	alternative_splicing	combinatorial	AS_6_50	TRUE	TRUE	TRUE	FALSE	TRUE	TRUE			TRUE	adult-shared	N/A
islet_0_ENSG00000259040.3_7904807_7904956	ENSG00000259040.3_7904807_7904956	ENSG00000259040	BLOC1S5-TXNDC5	islet	alternative_splicing	combinatorial	AS_6_51	TRUE	TRUE	FALSE	FALSE	TRUE	FALSE			TRUE	islet-unique	N/A
islet_0_ENSG00000239264.4_7904807_7904956	ENSG00000239264.4_7904807_7904956	ENSG00000239264	TXNDC5	islet	alternative_splicing	combinatorial	AS_6_51	TRUE	TRUE	TRUE	FALSE	TRUE	FALSE			TRUE	islet-unique	N/A
islet_0_ENSG00000239264.4_7884592_7884721	ENSG00000239264.4_7884592_7884721	ENSG00000239264	TXNDC5	islet	alternative_splicing	combinatorial	AS_6_51	TRUE	TRUE	TRUE	FALSE	TRUE	FALSE			TRUE	islet-unique	N/A
islet_0_ENSG00000259040.3_7884592_7884721	ENSG00000259040.3_7884592_7884721	ENSG00000259040	BLOC1S5-TXNDC5	islet	alternative_splicing	combinatorial	AS_6_51	TRUE	TRUE	FALSE	FALSE	TRUE	FALSE			TRUE	islet-unique	N/A
islet_0_ENSG00000272541.1_58182169_58182746	ENSG00000272541.1_58182169_58182746	ENSG00000272541	AL021368.3	islet	alternative_splicing	combinatorial	AS_6_52	FALSE	TRUE	TRUE	FALSE	TRUE	TRUE			TRUE	adult-shared	N/A
pancreas_0_chr6:57947177:57948873:clu_29790:ENSG00000215190.9	chr6:57947177:57948873:clu_29790:ENSG00000215190.9	ENSG00000215190	LINC00680	pancreas	alternative_splicing	combinatorial	AS_6_52	TRUE	TRUE	TRUE	FALSE	TRUE	TRUE			TRUE	adult-shared	N/A
islet_0_ENSG00000272316.1_58234838_58240189	ENSG00000272316.1_58234838_58240189	ENSG00000272316	AL021368.2	islet	alternative_splicing	combinatorial	AS_6_52	TRUE	TRUE	TRUE	FALSE	TRUE	TRUE			TRUE	adult-shared	N/A
pancreas_0_chr6:57947177:57948873:clu_29790:ENSG00000239650.4	chr6:57947177:57948873:clu_29790:ENSG00000239650.4	ENSG00000239650	GUSBP4	pancreas	alternative_splicing	combinatorial	AS_6_52	FALSE	TRUE	TRUE	FALSE	TRUE	TRUE			TRUE	adult-shared	N/A
pancreas_0_chr6:166931118:166938895:clu_30794:ENSG00000071242.11	chr6:166931118:166938895:clu_30794:ENSG00000071242.11	ENSG00000071242	RPS6KA2	pancreas	alternative_splicing	combinatorial	AS_6_53	TRUE	TRUE	TRUE	FALSE	FALSE	TRUE			TRUE	whole pancreas-unique	N/A
pancreas_0_chr6:166931118:166938895:clu_30794:ENSG00000026297.15	chr6:166931118:166938895:clu_30794:ENSG00000026297.15	ENSG00000026297	RNASET2	pancreas	alternative_splicing	combinatorial	AS_6_53	TRUE	TRUE	TRUE	FALSE	FALSE	TRUE			TRUE	whole pancreas-unique	N/A
islet_0_ENSG00000123545.5_97337189_97339267	ENSG00000123545.5_97337189_97339267	ENSG00000123545	NDUFAF4	islet	alternative_splicing	combinatorial	AS_6_54	TRUE	TRUE	TRUE	FALSE	FALSE	FALSE	same	zero	TRUE	fetal-islet	N/A
ipsc-ppc_0_ENST00000316149	ENST00000316149	ENSG00000123545	NDUFAF4	ipsc-ppc	alternative_splicing	combinatorial	AS_6_54	TRUE	TRUE	TRUE	FALSE	TRUE	FALSE	same	zero	TRUE	fetal-islet	N/A
ipsc-ppc_0_ENST00000329966	ENST00000329966	ENSG00000123552	USP45	ipsc-ppc	alternative_splicing	combinatorial	AS_6_55	TRUE	TRUE	TRUE	FALSE	TRUE	FALSE	same	zero	TRUE	fetal-islet	N/A
islet_0_ENSG00000123552.13_99930138_99930759	ENSG00000123552.13_99930138_99930759	ENSG00000123552	USP45	islet	alternative_splicing	combinatorial	AS_6_55	TRUE	TRUE	TRUE	FALSE	FALSE	FALSE	same	zero	TRUE	fetal-islet	N/A
islet_0_ENSG00000146457.10_160146617_160148365	ENSG00000146457.10_160146617_160148365	ENSG00000146457	WTAP	islet	alternative_splicing	combinatorial	AS_6_56	TRUE	TRUE	TRUE	FALSE	TRUE	FALSE	partial	zero	TRUE	ambiguous	In LD with an eQTL in adult whole pancreas
ipsc-ppc_0_ENST00000367034	ENST00000367034	ENSG00000112110	MRPL18	ipsc-ppc	alternative_splicing	combinatorial	AS_6_56	TRUE	TRUE	TRUE	FALSE	TRUE	FALSE	partial	zero	TRUE	ambiguous	In LD with an eQTL in adult whole pancreas
islet_0_ENSG00000112110.5_160211498_160211819	ENSG00000112110.5_160211498_160211819	ENSG00000112110	MRPL18	islet	alternative_splicing	combinatorial	AS_6_56	TRUE	TRUE	TRUE	TRUE	TRUE	TRUE	partial	zero	TRUE	ambiguous	In LD with an eQTL in adult whole pancreas
islet_0_ENSG00000112309.6_71571533_71571681	ENSG00000112309.6_71571533_71571681	ENSG00000112309	B3GAT2	islet	alternative_splicing	combinatorial	AS_6_57	FALSE	TRUE	TRUE	FALSE	FALSE	FALSE	different	zero	TRUE	fetal-islet	N/A
ipsc-ppc_0_ENST00000370455	ENST00000370455	ENSG00000112305	SMAP1	ipsc-ppc	alternative_splicing	combinatorial	AS_6_57	TRUE	TRUE	TRUE	FALSE	FALSE	FALSE	different	zero	TRUE	fetal-islet	N/A
islet_0_ENSG00000112293.10_24436804_24436964	ENSG00000112293.10_24436804_24436964	ENSG00000112293	GPLD1	islet	alternative_splicing	combinatorial	AS_6_58	TRUE	TRUE	TRUE	FALSE	TRUE	FALSE	different	zero	TRUE	fetal-islet	N/A
ipsc-ppc_1_ENST00000378386	ENST00000378386	ENSG00000124532	MRS2	ipsc-ppc	alternative_splicing	combinatorial	AS_6_58	TRUE	TRUE	TRUE	FALSE	TRUE	FALSE	different	zero	TRUE	fetal-islet	N/A
islet_0_ENSG00000111846.11_10626650_10629601	ENSG00000111846.11_10626650_10629601	ENSG00000111846	GCNT2	islet	alternative_splicing	combinatorial	AS_6_59	TRUE	TRUE	TRUE	TRUE	FALSE	FALSE	same	zero	TRUE	fetal-islet	N/A
ipsc-ppc_0_ENST00000379597	ENST00000379597	ENSG00000111846	GCNT2	ipsc-ppc	alternative_splicing	combinatorial	AS_6_59	TRUE	TRUE	TRUE	TRUE	TRUE	FALSE	same	zero	TRUE	fetal-islet	N/A
ipsc-ppc_0_ENST00000475834	ENST00000475834	ENSG00000197081	IGF2R	ipsc-ppc	alternative_splicing	combinatorial	AS_6_6	TRUE	TRUE	TRUE	FALSE	FALSE	FALSE			TRUE	ipsc_ppc-unique	N/A
ipsc-ppc_0_ENST00000356956	ENST00000356956	ENSG00000197081	IGF2R	ipsc-ppc	alternative_splicing	combinatorial	AS_6_6	TRUE	TRUE	TRUE	FALSE	FALSE	FALSE			TRUE	ipsc_ppc-unique	N/A
ipsc-ppc_0_ENST00000650503	ENST00000650503	ENSG00000197081	IGF2R	ipsc-ppc	alternative_splicing	combinatorial	AS_6_6	TRUE	TRUE	TRUE	FALSE	FALSE	FALSE			TRUE	ipsc_ppc-unique	N/A
islet_0_ENSG00000180822.7_3263918_3268284	ENSG00000180822.7_3263918_3268284	ENSG00000180822	PSMG4	islet	alternative_splicing	combinatorial	AS_6_60	TRUE	TRUE	TRUE	TRUE	FALSE	TRUE	same	zero	TRUE	ambiguous	In LD with an eQTL in adult whole pancreas
ipsc-ppc_0_ENST00000419065	ENST00000419065	ENSG00000180822	PSMG4	ipsc-ppc	alternative_splicing	combinatorial	AS_6_60	TRUE	TRUE	TRUE	TRUE	TRUE	TRUE	same	zero	TRUE	ambiguous	In LD with an eQTL in adult whole pancreas
islet_0_ENSG00000124613.4_27368072_27371683	ENSG00000124613.4_27368072_27371683	ENSG00000124613	ZNF391	islet	alternative_splicing	combinatorial	AS_6_61	TRUE	TRUE	TRUE	FALSE	TRUE	FALSE	same	zero	TRUE	fetal-islet	N/A
ipsc-ppc_0_ENST00000461521	ENST00000461521	ENSG00000124613	ZNF391	ipsc-ppc	alternative_splicing	combinatorial	AS_6_61	TRUE	TRUE	TRUE	FALSE	TRUE	FALSE	same	zero	TRUE	fetal-islet	N/A
pancreas_0_chr6:110991786:110997183:clu_30230:ENSG00000197498.12	chr6:110991786:110997183:clu_30230:ENSG00000197498.12	ENSG00000197498	RPF2	pancreas	alternative_splicing	combinatorial	AS_6_62	TRUE	TRUE	TRUE	TRUE	TRUE	TRUE	same	different	FALSE	module_failed	Failed module requirements
ipsc-ppc_0_ENST00000468997	ENST00000468997	ENSG00000155111	CDK19	ipsc-ppc	alternative_splicing	combinatorial	AS_6_62	TRUE	TRUE	TRUE	TRUE	TRUE	TRUE	same	different	FALSE	module_failed	Failed module requirements
islet_0_ENSG00000155111.10_111134362_111135327	ENSG00000155111.10_111134362_111135327	ENSG00000155111	CDK19	islet	alternative_splicing	combinatorial	AS_6_62	TRUE	TRUE	TRUE	TRUE	FALSE	TRUE	same	different	FALSE	module_failed	Failed module requirements
islet_0_ENSG00000137177.14_17950640_17951660	ENSG00000137177.14_17950640_17951660	ENSG00000137177	KIF13A	islet	alternative_splicing	combinatorial	AS_6_63	TRUE	TRUE	TRUE	FALSE	FALSE	FALSE	same	zero	TRUE	fetal-islet	N/A
ipsc-ppc_0_ENST00000502704	ENST00000502704	ENSG00000137177	KIF13A	ipsc-ppc	alternative_splicing	combinatorial	AS_6_63	TRUE	TRUE	TRUE	FALSE	TRUE	FALSE	same	zero	TRUE	fetal-islet	N/A
ipsc-ppc_0_ENST00000513939	ENST00000513939	ENSG00000001084	GCLC	ipsc-ppc	alternative_splicing	combinatorial	AS_6_64	TRUE	TRUE	TRUE	FALSE	TRUE	FALSE	same	zero	TRUE	fetal-islet	N/A
islet_0_ENSG00000001084.6_53373974_53375246	ENSG00000001084.6_53373974_53375246	ENSG00000001084	GCLC	islet	alternative_splicing	combinatorial	AS_6_64	TRUE	TRUE	TRUE	FALSE	FALSE	FALSE	same	zero	TRUE	fetal-islet	N/A
islet_0_ENSG00000185250.11_109711418_109714140	ENSG00000185250.11_109711418_109714140	ENSG00000185250	PPIL6	islet	alternative_splicing	combinatorial	AS_6_65	TRUE	TRUE	TRUE	FALSE	TRUE	TRUE	partial	different	TRUE	fetal-adult	N/A
ipsc-ppc_1_ENST00000521072	ENST00000521072	ENSG00000185250	PPIL6	ipsc-ppc	alternative_splicing	combinatorial	AS_6_65	TRUE	TRUE	TRUE	FALSE	FALSE	FALSE	partial	different	TRUE	fetal-adult	N/A
islet_0_ENSG00000155085.11_109952896_109954306	ENSG00000155085.11_109952896_109954306	ENSG00000155085	AK9	islet	alternative_splicing	combinatorial	AS_6_65	TRUE	TRUE	TRUE	FALSE	TRUE	TRUE	partial	different	TRUE	fetal-adult	N/A
pancreas_0_chr6:109443081:109443332:clu_30182:ENSG00000135587.8	chr6:109443081:109443332:clu_30182:ENSG00000135587.8	ENSG00000135587	SMPD2	pancreas	alternative_splicing	combinatorial	AS_6_65	TRUE	TRUE	TRUE	FALSE	TRUE	FALSE	partial	different	TRUE	fetal-adult	N/A
ipsc-ppc_0_ENST00000521072	ENST00000521072	ENSG00000185250	PPIL6	ipsc-ppc	alternative_splicing	combinatorial	AS_6_65	TRUE	TRUE	TRUE	FALSE	TRUE	TRUE	partial	different	TRUE	fetal-adult	N/A
islet_0_ENSG00000230438.5_2854896_2855924	ENSG00000230438.5_2854896_2855924	ENSG00000230438	SERPINB9P1	islet	alternative_splicing	combinatorial	AS_6_66	TRUE	TRUE	TRUE	FALSE	FALSE	FALSE	same	zero	TRUE	fetal-islet	N/A
ipsc-ppc_0_ENST00000654948	ENST00000654948	ENSG00000230438	SERPINB9P1	ipsc-ppc	alternative_splicing	combinatorial	AS_6_66	TRUE	TRUE	TRUE	FALSE	TRUE	FALSE	same	zero	TRUE	fetal-islet	N/A
ipsc-ppc_0_ENST00000371194	ENST00000371194	ENSG00000197261	C6orf141	ipsc-ppc	alternative_splicing	combinatorial	AS_6_67	TRUE	TRUE	TRUE	FALSE	FALSE	TRUE	zero	same	TRUE	fetal-whole-pancreas	N/A
pancreas_0_chr6:49555157:49560534:clu_29687:ENSG00000197261.11	chr6:49555157:49560534:clu_29687:ENSG00000197261.11	ENSG00000197261	C6orf141	pancreas	alternative_splicing	combinatorial	AS_6_67	TRUE	TRUE	TRUE	FALSE	FALSE	FALSE	zero	same	TRUE	fetal-whole-pancreas	N/A
islet_0_ENSG00000013375.11_83881656_83881778	ENSG00000013375.11_83881656_83881778	ENSG00000013375	PGM3	islet	alternative_splicing	combinatorial	AS_6_68	TRUE	TRUE	TRUE	FALSE	FALSE	TRUE			TRUE	adult-shared	N/A
pancreas_0_chr6:83170478:83174374:clu_29920:ENSG00000013375.15	chr6:83170478:83174374:clu_29920:ENSG00000013375.15	ENSG00000013375	PGM3	pancreas	alternative_splicing	combinatorial	AS_6_68	TRUE	TRUE	TRUE	FALSE	TRUE	FALSE			TRUE	adult-shared	N/A
islet_0_ENSG00000021355.8_2841450_2841709	ENSG00000021355.8_2841450_2841709	ENSG00000021355	SERPINB1	islet	alternative_splicing	combinatorial	AS_6_69	TRUE	TRUE	TRUE	TRUE	FALSE	TRUE			TRUE	ambiguous	In LD with an eQTL in iPSC-PPC
pancreas_0_chr6:2840594:2841812:clu_28442:ENSG00000021355.12	chr6:2840594:2841812:clu_28442:ENSG00000021355.12	ENSG00000021355	SERPINB1	pancreas	alternative_splicing	combinatorial	AS_6_69	TRUE	TRUE	TRUE	TRUE	TRUE	FALSE			TRUE	ambiguous	In LD with an eQTL in iPSC-PPC
ipsc-ppc_0_ENST00000380118	ENST00000380118	ENSG00000198721	ECI2	ipsc-ppc	alternative_splicing	combinatorial	AS_6_7	TRUE	TRUE	TRUE	FALSE	FALSE	TRUE	zero	same	TRUE	ambiguous	In LD with an eQTL in adult islets
ipsc-ppc_0_ENST00000361538	ENST00000361538	ENSG00000198721	ECI2	ipsc-ppc	alternative_splicing	combinatorial	AS_6_7	TRUE	TRUE	TRUE	FALSE	FALSE	TRUE	zero	same	TRUE	ambiguous	In LD with an eQTL in adult islets
pancreas_0_chr6:4133711:4135511:clu_28481:ENSG00000198721.12	chr6:4133711:4135511:clu_28481:ENSG00000198721.12	ENSG00000198721	ECI2	pancreas	alternative_splicing	combinatorial	AS_6_7	TRUE	TRUE	TRUE	FALSE	TRUE	TRUE	zero	same	TRUE	ambiguous	In LD with an eQTL in adult islets
pancreas_0_chr6:3137493:3140386:clu_28458:ENSG00000137274.12	chr6:3137493:3140386:clu_28458:ENSG00000137274.12	ENSG00000137274	BPHL	pancreas	alternative_splicing	combinatorial	AS_6_70	TRUE	TRUE	TRUE	FALSE	FALSE	FALSE			TRUE	adult-shared	N/A
islet_0_ENSG00000137267.5_3153903_3155289	ENSG00000137267.5_3153903_3155289	ENSG00000137267	TUBB2A	islet	alternative_splicing	combinatorial	AS_6_70	TRUE	TRUE	TRUE	FALSE	FALSE	FALSE			TRUE	adult-shared	N/A
pancreas_0_chr6:158637894:158641319:clu_30733:ENSG00000146425.10	chr6:158637894:158641319:clu_30733:ENSG00000146425.10	ENSG00000146425	DYNLT1	pancreas	alternative_splicing	combinatorial	AS_6_71	TRUE	TRUE	TRUE	FALSE	TRUE	FALSE			TRUE	adult-shared	N/A
islet_0_ENSG00000146425.6_159057506_159058926	ENSG00000146425.6_159057506_159058926	ENSG00000146425	DYNLT1	islet	alternative_splicing	combinatorial	AS_6_71	TRUE	TRUE	TRUE	FALSE	FALSE	TRUE			TRUE	adult-shared	N/A
pancreas_0_chr6:155260400:155285158:clu_30695:ENSG00000235381.1	chr6:155260400:155285158:clu_30695:ENSG00000235381.1	ENSG00000235381	AL596202.1	pancreas	alternative_splicing	combinatorial	AS_6_72	FALSE	TRUE	TRUE	FALSE	FALSE	FALSE			TRUE	adult-shared	N/A
islet_0_ENSG00000146426.13_155577594_155578857	ENSG00000146426.13_155577594_155578857	ENSG00000146426	TIAM2	islet	alternative_splicing	combinatorial	AS_6_72	TRUE	TRUE	TRUE	FALSE	FALSE	FALSE			TRUE	adult-shared	N/A
pancreas_0_chr6:169662424:169664166:clu_30830:ENSG00000184465.15	chr6:169662424:169664166:clu_30830:ENSG00000184465.15	ENSG00000184465	WDR27	pancreas	alternative_splicing	combinatorial	AS_6_73	TRUE	TRUE	TRUE	TRUE	TRUE	FALSE			TRUE	ambiguous	In LD with an eQTL in iPSC-PPC
islet_0_ENSG00000184465.11_170063659_170063819	ENSG00000184465.11_170063659_170063819	ENSG00000184465	WDR27	islet	alternative_splicing	combinatorial	AS_6_73	TRUE	TRUE	TRUE	TRUE	TRUE	TRUE			TRUE	ambiguous	In LD with an eQTL in iPSC-PPC
pancreas_0_chr6:166330247:166342419:clu_30785:ENSG00000198818.9	chr6:166330247:166342419:clu_30785:ENSG00000198818.9	ENSG00000198818	SFT2D1	pancreas	alternative_splicing	combinatorial	AS_6_74	TRUE	TRUE	TRUE	FALSE	TRUE	FALSE			TRUE	adult-shared	N/A
islet_0_ENSG00000198818.5_166744873_166744895	ENSG00000198818.5_166744873_166744895	ENSG00000198818	SFT2D1	islet	alternative_splicing	combinatorial	AS_6_74	TRUE	TRUE	TRUE	FALSE	FALSE	TRUE			TRUE	adult-shared	N/A
ipsc-ppc_0_ENST00000361917	ENST00000361917	ENSG00000204248	COL11A2	ipsc-ppc	alternative_splicing	combinatorial	AS_6_8	TRUE	TRUE	TRUE	TRUE	TRUE	TRUE			TRUE	ambiguous	In LD with an eQTL in adult whole pancreas and/or adult islets
ipsc-ppc_0_ENST00000374708	ENST00000374708	ENSG00000204248	COL11A2	ipsc-ppc	alternative_splicing	combinatorial	AS_6_8	TRUE	TRUE	TRUE	TRUE	FALSE	TRUE			TRUE	ambiguous	In LD with an eQTL in adult whole pancreas and/or adult islets
ipsc-ppc_0_ENST00000369110	ENST00000369110	ENSG00000085377	PREP	ipsc-ppc	alternative_splicing	combinatorial	AS_6_9	TRUE	TRUE	TRUE	FALSE	TRUE	TRUE	same	same	TRUE	fetal-adult	N/A
ipsc-ppc_0_ENST00000448705	ENST00000448705	ENSG00000085377	PREP	ipsc-ppc	alternative_splicing	combinatorial	AS_6_9	TRUE	TRUE	TRUE	FALSE	TRUE	TRUE	same	same	TRUE	fetal-adult	N/A
pancreas_0_chr6:105323111:105323665:clu_30091:ENSG00000085377.13	chr6:105323111:105323665:clu_30091:ENSG00000085377.13	ENSG00000085377	PREP	pancreas	alternative_splicing	combinatorial	AS_6_9	TRUE	TRUE	TRUE	FALSE	TRUE	FALSE	same	same	TRUE	fetal-adult	N/A
islet_0_ENSG00000085377.9_105770130_105770986	ENSG00000085377.9_105770130_105770986	ENSG00000085377	PREP	islet	alternative_splicing	combinatorial	AS_6_9	TRUE	TRUE	TRUE	FALSE	FALSE	TRUE	same	same	TRUE	fetal-adult	N/A
ipsc-ppc_0_ENST00000006777	ENST00000006777	ENSG00000005486	RHBDD2	ipsc-ppc	alternative_splicing	combinatorial	AS_7_1	TRUE	TRUE	TRUE	TRUE	TRUE	TRUE			TRUE	ambiguous	In LD with an eQTL in adult whole pancreas and/or adult islets
ipsc-ppc_0_ENST00000428119	ENST00000428119	ENSG00000005486	RHBDD2	ipsc-ppc	alternative_splicing	combinatorial	AS_7_1	TRUE	TRUE	TRUE	TRUE	FALSE	TRUE			TRUE	ambiguous	In LD with an eQTL in adult whole pancreas and/or adult islets
ipsc-ppc_0_ENST00000492979	ENST00000492979	ENSG00000146700	SSC4D	ipsc-ppc	alternative_splicing	combinatorial	AS_7_10	TRUE	TRUE	TRUE	TRUE	TRUE	TRUE			TRUE	ambiguous	In LD with an eQTL in adult whole pancreas and/or adult islets
ipsc-ppc_0_ENST00000275560	ENST00000275560	ENSG00000146700	SSC4D	ipsc-ppc	alternative_splicing	combinatorial	AS_7_10	TRUE	TRUE	TRUE	TRUE	TRUE	TRUE			TRUE	ambiguous	In LD with an eQTL in adult whole pancreas and/or adult islets
islet_0_ENSG00000106526.6_149983456_149983629	ENSG00000106526.6_149983456_149983629	ENSG00000106526	ACTR3C	islet	alternative_splicing	combinatorial	AS_7_100	TRUE	TRUE	TRUE	FALSE	FALSE	TRUE			TRUE	adult-shared	N/A
pancreas_0_chr7:150286540:150289545:clu_28202:ENSG00000106526.10	chr7:150286540:150289545:clu_28202:ENSG00000106526.10	ENSG00000106526	ACTR3C	pancreas	alternative_splicing	combinatorial	AS_7_100	TRUE	TRUE	TRUE	FALSE	TRUE	FALSE			TRUE	adult-shared	N/A
islet_0_ENSG00000106615.5_151195175_151195266	ENSG00000106615.5_151195175_151195266	ENSG00000106615	RHEB	islet	alternative_splicing	combinatorial	AS_7_101	TRUE	TRUE	TRUE	FALSE	TRUE	FALSE			TRUE	adult-shared	N/A
pancreas_0_chr7:151491014:151498089:clu_28290:ENSG00000106615.9	chr7:151491014:151498089:clu_28290:ENSG00000106615.9	ENSG00000106615	RHEB	pancreas	alternative_splicing	combinatorial	AS_7_101	TRUE	TRUE	TRUE	FALSE	FALSE	FALSE			TRUE	adult-shared	N/A
pancreas_0_chr7:72950196:72954625:clu_26917:ENSG00000106133.17	chr7:72950196:72954625:clu_26917:ENSG00000106133.17	ENSG00000106133	NSUN5P2	pancreas	alternative_splicing	combinatorial	AS_7_102	TRUE	FALSE	TRUE	TRUE	FALSE	TRUE			TRUE	ambiguous	In LD with an eQTL in iPSC-PPC
islet_0_ENSG00000106635.3_72966497_72966572	ENSG00000106635.3_72966497_72966572	ENSG00000106635	BCL7B	islet	alternative_splicing	combinatorial	AS_7_102	TRUE	TRUE	TRUE	TRUE	FALSE	TRUE			TRUE	ambiguous	In LD with an eQTL in iPSC-PPC
pancreas_0_chr7:158739121:158741523:clu_28396:ENSG00000117868.15	chr7:158739121:158741523:clu_28396:ENSG00000117868.15	ENSG00000117868	ESYT2	pancreas	alternative_splicing	combinatorial	AS_7_103	TRUE	TRUE	TRUE	FALSE	TRUE	FALSE			TRUE	adult-shared	N/A
islet_0_ENSG00000117868.11_158557368_158557544	ENSG00000117868.11_158557368_158557544	ENSG00000117868	ESYT2	islet	alternative_splicing	combinatorial	AS_7_103	TRUE	TRUE	TRUE	FALSE	FALSE	TRUE			TRUE	adult-shared	N/A
islet_0_ENSG00000127952.12_75630208_75630320	ENSG00000127952.12_75630208_75630320	ENSG00000127952	STYXL1	islet	alternative_splicing	combinatorial	AS_7_104	TRUE	TRUE	TRUE	TRUE	TRUE	TRUE			TRUE	ambiguous	In LD with an eQTL in iPSC-PPC
pancreas_0_chr7:76001002:76003758:clu_27049:ENSG00000127952.16	chr7:76001002:76003758:clu_27049:ENSG00000127952.16	ENSG00000127952	STYXL1	pancreas	alternative_splicing	combinatorial	AS_7_104	TRUE	TRUE	TRUE	TRUE	TRUE	TRUE			TRUE	ambiguous	In LD with an eQTL in iPSC-PPC
pancreas_0_chr7:94588732:94597930:clu_27256:ENSG00000127990.15	chr7:94588732:94597930:clu_27256:ENSG00000127990.15	ENSG00000127990	SGCE	pancreas	alternative_splicing	combinatorial	AS_7_105	TRUE	TRUE	TRUE	FALSE	TRUE	FALSE			TRUE	adult-shared	N/A
islet_0_ENSG00000127990.11_94227242_94227316	ENSG00000127990.11_94227242_94227316	ENSG00000127990	SGCE	islet	alternative_splicing	combinatorial	AS_7_105	TRUE	TRUE	TRUE	FALSE	FALSE	TRUE			TRUE	adult-shared	N/A
islet_0_ENSG00000160917.10_99048087_99048702	ENSG00000160917.10_99048087_99048702	ENSG00000160917	CPSF4	islet	alternative_splicing	combinatorial	AS_7_106	TRUE	TRUE	TRUE	TRUE	TRUE	TRUE			TRUE	ambiguous	In LD with an eQTL in iPSC-PPC
pancreas_0_chr7:99374781:99385702:clu_27342:ENSG00000130429.12	chr7:99374781:99385702:clu_27342:ENSG00000130429.12	ENSG00000130429	ARPC1B	pancreas	alternative_splicing	combinatorial	AS_7_106	TRUE	TRUE	TRUE	TRUE	TRUE	TRUE			TRUE	ambiguous	In LD with an eQTL in iPSC-PPC
islet_0_ENSG00000130429.8_98974957_98975078	ENSG00000130429.8_98974957_98975078	ENSG00000130429	ARPC1B	islet	alternative_splicing	combinatorial	AS_7_106	TRUE	TRUE	TRUE	TRUE	TRUE	TRUE			TRUE	ambiguous	In LD with an eQTL in iPSC-PPC
islet_0_ENSG00000146701.7_75677894_75678365	ENSG00000146701.7_75677894_75678365	ENSG00000146701	MDH2	islet	alternative_splicing	combinatorial	AS_7_107	TRUE	TRUE	TRUE	TRUE	TRUE	TRUE			TRUE	ambiguous	In LD with an eQTL in iPSC-PPC
pancreas_0_chr7:76048226:76048576:clu_27052:ENSG00000146701.11	chr7:76048226:76048576:clu_27052:ENSG00000146701.11	ENSG00000146701	MDH2	pancreas	alternative_splicing	combinatorial	AS_7_107	TRUE	TRUE	TRUE	TRUE	TRUE	TRUE			TRUE	ambiguous	In LD with an eQTL in iPSC-PPC
islet_0_ENSG00000165171.6_73248920_73249410	ENSG00000165171.6_73248920_73249410	ENSG00000165171	METTL27	islet	alternative_splicing	combinatorial	AS_7_108	TRUE	TRUE	TRUE	TRUE	TRUE	TRUE			TRUE	ambiguous	In LD with an eQTL in iPSC-PPC
pancreas_0_chr7:73840120:73841070:clu_26975:ENSG00000165171.10	chr7:73840120:73841070:clu_26975:ENSG00000165171.10	ENSG00000165171	METTL27	pancreas	alternative_splicing	combinatorial	AS_7_108	TRUE	TRUE	TRUE	TRUE	TRUE	TRUE			TRUE	ambiguous	In LD with an eQTL in iPSC-PPC
islet_0_ENSG00000165215.5_73183328_73184600	ENSG00000165215.5_73183328_73184600	ENSG00000165215	CLDN3	islet	alternative_splicing	combinatorial	AS_7_109	TRUE	TRUE	TRUE	TRUE	TRUE	TRUE			TRUE	ambiguous	In LD with an eQTL in iPSC-PPC
pancreas_0_chr7:73737110:73737562:clu_26971:ENSG00000106077.18	chr7:73737110:73737562:clu_26971:ENSG00000106077.18	ENSG00000106077	ABHD11	pancreas	alternative_splicing	combinatorial	AS_7_109	TRUE	TRUE	TRUE	TRUE	TRUE	TRUE			TRUE	ambiguous	In LD with an eQTL in iPSC-PPC
ipsc-ppc_0_ENST00000282869	ENST00000282869	ENSG00000152926	ZNF117	ipsc-ppc	alternative_splicing	combinatorial	AS_7_11	TRUE	TRUE	TRUE	FALSE	TRUE	FALSE	zero	same	TRUE	ambiguous	In LD with an eQTL in adult islets
ipsc-ppc_0_ENST00000394323	ENST00000394323	ENSG00000213462	ERV3-1	ipsc-ppc	alternative_splicing	combinatorial	AS_7_11	TRUE	TRUE	TRUE	TRUE	TRUE	TRUE	zero	same	TRUE	ambiguous	In LD with an eQTL in adult islets
pancreas_0_chr7:64982116:65006541:clu_26809:ENSG00000213462.4	chr7:64982116:65006541:clu_26809:ENSG00000213462.4	ENSG00000213462	ERV3-1	pancreas	alternative_splicing	combinatorial	AS_7_11	TRUE	TRUE	TRUE	TRUE	TRUE	TRUE	zero	same	TRUE	ambiguous	In LD with an eQTL in adult islets
pancreas_0_chr7:77685328:77695896:clu_27097:ENSG00000214293.8	chr7:77685328:77695896:clu_27097:ENSG00000214293.8	ENSG00000214293	APTR	pancreas	alternative_splicing	combinatorial	AS_7_110	TRUE	TRUE	TRUE	TRUE	TRUE	FALSE			TRUE	ambiguous	In LD with an eQTL in iPSC-PPC
islet_0_ENSG00000214293.4_77286977_77288635	ENSG00000214293.4_77286977_77288635	ENSG00000214293	APTR	islet	alternative_splicing	combinatorial	AS_7_110	TRUE	TRUE	TRUE	FALSE	TRUE	FALSE			TRUE	ambiguous	In LD with an eQTL in iPSC-PPC
islet_0_ENSG00000273448.1_66798034_66799370	ENSG00000273448.1_66798034_66799370	ENSG00000273448	AC006480.3	islet	alternative_splicing	combinatorial	AS_7_111	FALSE	TRUE	TRUE	FALSE	TRUE	TRUE			TRUE	adult-shared	N/A
pancreas_0_chr7:67309715:67320103:clu_26888:ENSG00000106610.14	chr7:67309715:67320103:clu_26888:ENSG00000106610.14	ENSG00000106610	STAG3L4	pancreas	alternative_splicing	combinatorial	AS_7_111	TRUE	TRUE	TRUE	FALSE	TRUE	FALSE			TRUE	adult-shared	N/A
ipsc-ppc_0_ENST00000652332	ENST00000652332	ENSG00000155660	PDIA4	ipsc-ppc	alternative_splicing	combinatorial	AS_7_12	TRUE	TRUE	TRUE	TRUE	TRUE	FALSE			TRUE	ambiguous	In LD with an eQTL in adult whole pancreas and/or adult islets
ipsc-ppc_0_ENST00000286091	ENST00000286091	ENSG00000155660	PDIA4	ipsc-ppc	alternative_splicing	combinatorial	AS_7_12	TRUE	TRUE	TRUE	TRUE	TRUE	FALSE			TRUE	ambiguous	In LD with an eQTL in adult whole pancreas and/or adult islets
ipsc-ppc_0_ENST00000288828	ENST00000288828	ENSG00000157954	WIPI2	ipsc-ppc	alternative_splicing	combinatorial	AS_7_13	TRUE	TRUE	TRUE	FALSE	TRUE	FALSE	same	zero	TRUE	fetal-islet	N/A
islet_0_ENSG00000157954.10_5252741_5253033	ENSG00000157954.10_5252741_5253033	ENSG00000157954	WIPI2	islet	alternative_splicing	combinatorial	AS_7_13	TRUE	TRUE	TRUE	FALSE	FALSE	FALSE	same	zero	TRUE	fetal-islet	N/A
ipsc-ppc_0_ENST00000401525	ENST00000401525	ENSG00000157954	WIPI2	ipsc-ppc	alternative_splicing	combinatorial	AS_7_13	TRUE	TRUE	TRUE	FALSE	TRUE	FALSE	same	zero	TRUE	fetal-islet	N/A
pancreas_0_chr7:100049841:100056911:clu_27398:ENSG00000166529.14	chr7:100049841:100056911:clu_27398:ENSG00000166529.14	ENSG00000166529	ZSCAN21	pancreas	alternative_splicing	combinatorial	AS_7_14	TRUE	TRUE	TRUE	TRUE	TRUE	TRUE	same	same	TRUE	fetal-adult	N/A
ipsc-ppc_0_ENST00000292450	ENST00000292450	ENSG00000166529	ZSCAN21	ipsc-ppc	alternative_splicing	combinatorial	AS_7_14	TRUE	TRUE	TRUE	TRUE	TRUE	TRUE	same	same	TRUE	fetal-adult	N/A
islet_0_ENSG00000166529.10_99649101_99649233	ENSG00000166529.10_99649101_99649233	ENSG00000166529	ZSCAN21	islet	alternative_splicing	combinatorial	AS_7_14	TRUE	TRUE	TRUE	TRUE	TRUE	TRUE	same	same	TRUE	fetal-adult	N/A
ipsc-ppc_0_ENST00000438937	ENST00000438937	ENSG00000166529	ZSCAN21	ipsc-ppc	alternative_splicing	combinatorial	AS_7_14	TRUE	TRUE	TRUE	TRUE	TRUE	TRUE	same	same	TRUE	fetal-adult	N/A
ipsc-ppc_0_ENST00000470714	ENST00000470714	ENSG00000272752	STAG3L5P-PVRIG2P-PILRB	ipsc-ppc	alternative_splicing	combinatorial	AS_7_15	TRUE	TRUE	FALSE	TRUE	TRUE	TRUE	partial	partial	TRUE	fetal-adult	N/A
islet_0_ENSG00000085514.11_99971667_99972365	ENSG00000085514.11_99971667_99972365	ENSG00000085514	PILRA	islet	alternative_splicing	combinatorial	AS_7_15	TRUE	TRUE	TRUE	TRUE	TRUE	TRUE	partial	partial	TRUE	fetal-adult	N/A
ipsc-ppc_0_ENST00000493499	ENST00000493499	ENSG00000242294	STAG3L5P	ipsc-ppc	alternative_splicing	combinatorial	AS_7_15	TRUE	FALSE	TRUE	TRUE	TRUE	TRUE	partial	partial	TRUE	fetal-adult	N/A
ipsc-ppc_0_ENST00000310771	ENST00000310771	ENSG00000272752	STAG3L5P-PVRIG2P-PILRB	ipsc-ppc	alternative_splicing	combinatorial	AS_7_15	TRUE	TRUE	FALSE	TRUE	TRUE	TRUE	partial	partial	TRUE	fetal-adult	N/A
ipsc-ppc_0_ENST00000493091	ENST00000493091	ENSG00000121716	PILRB	ipsc-ppc	alternative_splicing	combinatorial	AS_7_15	TRUE	TRUE	TRUE	TRUE	TRUE	TRUE	partial	partial	TRUE	fetal-adult	N/A
ipsc-ppc_0_ENST00000448382	ENST00000448382	ENSG00000121716	PILRB	ipsc-ppc	alternative_splicing	combinatorial	AS_7_15	TRUE	TRUE	TRUE	TRUE	TRUE	TRUE	partial	partial	TRUE	fetal-adult	N/A
ipsc-ppc_0_ENST00000609309	ENST00000609309	ENSG00000121716	PILRB	ipsc-ppc	alternative_splicing	combinatorial	AS_7_15	TRUE	TRUE	TRUE	TRUE	TRUE	TRUE	partial	partial	TRUE	fetal-adult	N/A
islet_0_ENSG00000121716.14_99952766_99955989	ENSG00000121716.14_99952766_99955989	ENSG00000121716	PILRB	islet	alternative_splicing	combinatorial	AS_7_15	TRUE	TRUE	TRUE	TRUE	TRUE	TRUE	partial	partial	TRUE	fetal-adult	N/A
ipsc-ppc_0_ENST00000474013	ENST00000474013	ENSG00000085514	PILRA	ipsc-ppc	alternative_splicing	combinatorial	AS_7_15	TRUE	TRUE	TRUE	TRUE	TRUE	TRUE	partial	partial	TRUE	fetal-adult	N/A
ipsc-ppc_0_ENST00000452089	ENST00000452089	ENSG00000121716	PILRB	ipsc-ppc	alternative_splicing	combinatorial	AS_7_15	TRUE	TRUE	TRUE	TRUE	TRUE	TRUE	partial	partial	TRUE	fetal-adult	N/A
pancreas_0_chr7:100358366:100358690:clu_27439:ENSG00000121716.20	chr7:100358366:100358690:clu_27439:ENSG00000121716.20	ENSG00000121716	PILRB	pancreas	alternative_splicing	combinatorial	AS_7_15	TRUE	TRUE	TRUE	TRUE	TRUE	TRUE	partial	partial	TRUE	fetal-adult	N/A
pancreas_0_chr7:100345968:100349799:clu_27433:ENSG00000242294.6	chr7:100345968:100349799:clu_27433:ENSG00000242294.6	ENSG00000242294	STAG3L5P	pancreas	alternative_splicing	combinatorial	AS_7_15	TRUE	FALSE	TRUE	TRUE	TRUE	TRUE	partial	partial	TRUE	fetal-adult	N/A
islet_0_ENSG00000146707.10_76254839_76255000	ENSG00000146707.10_76254839_76255000	ENSG00000146707	POMZP3	islet	alternative_splicing	combinatorial	AS_7_16	TRUE	TRUE	TRUE	FALSE	TRUE	TRUE	different	different	TRUE	fetal-adult	N/A
islet_0_ENSG00000188372.10_76071159_76071388	ENSG00000188372.10_76071159_76071388	ENSG00000188372	ZP3	islet	alternative_splicing	combinatorial	AS_7_16	TRUE	TRUE	TRUE	FALSE	TRUE	TRUE	different	different	TRUE	fetal-adult	N/A
islet_0_ENSG00000146707.10_76255317_76255532	ENSG00000146707.10_76255317_76255532	ENSG00000146707	POMZP3	islet	alternative_splicing	combinatorial	AS_7_16	TRUE	TRUE	TRUE	FALSE	TRUE	TRUE	different	different	TRUE	fetal-adult	N/A
islet_0_ENSG00000091073.15_76131206_76131773	ENSG00000091073.15_76131206_76131773	ENSG00000091073	DTX2	islet	alternative_splicing	combinatorial	AS_7_16	TRUE	TRUE	TRUE	TRUE	TRUE	TRUE	different	different	TRUE	fetal-adult	N/A
ipsc-ppc_0_ENST00000424818	ENST00000424818	ENSG00000146707	POMZP3	ipsc-ppc	alternative_splicing	combinatorial	AS_7_16	TRUE	TRUE	TRUE	FALSE	TRUE	TRUE	different	different	TRUE	fetal-adult	N/A
ipsc-ppc_0_ENST00000310842	ENST00000310842	ENSG00000146707	POMZP3	ipsc-ppc	alternative_splicing	combinatorial	AS_7_16	TRUE	TRUE	TRUE	FALSE	TRUE	TRUE	different	different	TRUE	fetal-adult	N/A
ipsc-ppc_0_ENST00000636308	ENST00000636308	ENSG00000265479	DTX2P1-UPK3BP1-PMS2P11	ipsc-ppc	alternative_splicing	combinatorial	AS_7_16	TRUE	TRUE	FALSE	FALSE	TRUE	TRUE	different	different	TRUE	fetal-adult	N/A
ipsc-ppc_0_ENST00000418663	ENST00000418663	ENSG00000205485	AC004980.1	ipsc-ppc	alternative_splicing	combinatorial	AS_7_16	TRUE	FALSE	TRUE	FALSE	TRUE	FALSE	different	different	TRUE	fetal-adult	N/A
pancreas_0_chr7:76434155:76440250:clu_27061:ENSG00000188372.14	chr7:76434155:76440250:clu_27061:ENSG00000188372.14	ENSG00000188372	ZP3	pancreas	alternative_splicing	combinatorial	AS_7_16	TRUE	TRUE	TRUE	TRUE	TRUE	TRUE	different	different	TRUE	fetal-adult	N/A
ipsc-ppc_0_ENST00000450661	ENST00000450661	ENSG00000205485	AC004980.1	ipsc-ppc	alternative_splicing	combinatorial	AS_7_16	TRUE	FALSE	TRUE	FALSE	TRUE	TRUE	different	different	TRUE	fetal-adult	N/A
pancreas_0_chr7:35694627:35694801:clu_26565:ENSG00000122557.9	chr7:35694627:35694801:clu_26565:ENSG00000122557.9	ENSG00000122557	HERPUD2	pancreas	alternative_splicing	combinatorial	AS_7_17	TRUE	TRUE	TRUE	FALSE	FALSE	FALSE	zero	same	FALSE	module_failed	Failed module requirements
ipsc-ppc_0_ENST00000311350	ENST00000311350	ENSG00000122557	HERPUD2	ipsc-ppc	alternative_splicing	combinatorial	AS_7_17	TRUE	TRUE	TRUE	FALSE	FALSE	TRUE	zero	same	FALSE	module_failed	Failed module requirements
ipsc-ppc_0_ENST00000396081	ENST00000396081	ENSG00000122557	HERPUD2	ipsc-ppc	alternative_splicing	combinatorial	AS_7_17	TRUE	TRUE	TRUE	FALSE	FALSE	TRUE	zero	same	FALSE	module_failed	Failed module requirements
islet_0_ENSG00000146574.11_6859397_6859572	ENSG00000146574.11_6859397_6859572	ENSG00000146574	CCZ1B	islet	alternative_splicing	combinatorial	AS_7_18	TRUE	TRUE	TRUE	FALSE	TRUE	TRUE	different	zero	TRUE	ambiguous	In LD with an eQTL in adult whole pancreas
islet_0_ENSG00000122512.10_6017219_6017388	ENSG00000122512.10_6017219_6017388	ENSG00000122512	PMS2	islet	alternative_splicing	combinatorial	AS_7_18	TRUE	TRUE	TRUE	FALSE	TRUE	TRUE	different	zero	TRUE	ambiguous	In LD with an eQTL in adult whole pancreas
ipsc-ppc_0_ENST00000490178	ENST00000490178	ENSG00000146574	CCZ1B	ipsc-ppc	alternative_splicing	combinatorial	AS_7_18	TRUE	TRUE	TRUE	FALSE	TRUE	TRUE	different	zero	TRUE	ambiguous	In LD with an eQTL in adult whole pancreas
islet_0_ENSG00000146574.11_6854275_6854476	ENSG00000146574.11_6854275_6854476	ENSG00000146574	CCZ1B	islet	alternative_splicing	combinatorial	AS_7_18	TRUE	TRUE	TRUE	FALSE	TRUE	TRUE	different	zero	TRUE	ambiguous	In LD with an eQTL in adult whole pancreas
islet_0_ENSG00000122674.8_5951492_5951553	ENSG00000122674.8_5951492_5951553	ENSG00000122674	CCZ1	islet	alternative_splicing	combinatorial	AS_7_18	TRUE	TRUE	TRUE	FALSE	TRUE	TRUE	different	zero	TRUE	ambiguous	In LD with an eQTL in adult whole pancreas
ipsc-ppc_0_ENST00000316731	ENST00000316731	ENSG00000146574	CCZ1B	ipsc-ppc	alternative_splicing	combinatorial	AS_7_18	TRUE	TRUE	TRUE	FALSE	TRUE	TRUE	different	zero	TRUE	ambiguous	In LD with an eQTL in adult whole pancreas
islet_0_ENSG00000122674.8_5965263_5965605	ENSG00000122674.8_5965263_5965605	ENSG00000122674	CCZ1	islet	alternative_splicing	combinatorial	AS_7_18	TRUE	TRUE	TRUE	FALSE	TRUE	TRUE	different	zero	TRUE	ambiguous	In LD with an eQTL in adult whole pancreas
ipsc-ppc_0_ENST00000496187	ENST00000496187	ENSG00000146574	CCZ1B	ipsc-ppc	alternative_splicing	combinatorial	AS_7_18	TRUE	TRUE	TRUE	FALSE	TRUE	TRUE	different	zero	TRUE	ambiguous	In LD with an eQTL in adult whole pancreas
ipsc-ppc_0_ENST00000468078	ENST00000468078	ENSG00000146574	CCZ1B	ipsc-ppc	alternative_splicing	combinatorial	AS_7_18	TRUE	TRUE	TRUE	FALSE	TRUE	TRUE	different	zero	TRUE	ambiguous	In LD with an eQTL in adult whole pancreas
islet_0_ENSG00000122674.8_5949666_5949867	ENSG00000122674.8_5949666_5949867	ENSG00000122674	CCZ1	islet	alternative_splicing	combinatorial	AS_7_18	TRUE	TRUE	TRUE	FALSE	TRUE	TRUE	different	zero	TRUE	ambiguous	In LD with an eQTL in adult whole pancreas
ipsc-ppc_0_ENST00000486256	ENST00000486256	ENSG00000187953	PMS2CL	ipsc-ppc	alternative_splicing	combinatorial	AS_7_18	TRUE	TRUE	TRUE	TRUE	TRUE	TRUE	different	zero	TRUE	ambiguous	In LD with an eQTL in adult whole pancreas
ipsc-ppc_0_ENST00000450753	ENST00000450753	ENSG00000106565	TMEM176B	ipsc-ppc	alternative_splicing	combinatorial	AS_7_19	TRUE	TRUE	TRUE	FALSE	FALSE	TRUE	zero	same	TRUE	fetal-whole-pancreas	N/A
ipsc-ppc_0_ENST00000326442	ENST00000326442	ENSG00000106565	TMEM176B	ipsc-ppc	alternative_splicing	combinatorial	AS_7_19	TRUE	TRUE	TRUE	FALSE	FALSE	TRUE	zero	same	TRUE	fetal-whole-pancreas	N/A
pancreas_0_chr7:150794071:150796366:clu_28220:ENSG00000106565.17	chr7:150794071:150796366:clu_28220:ENSG00000106565.17	ENSG00000106565	TMEM176B	pancreas	alternative_splicing	combinatorial	AS_7_19	TRUE	TRUE	TRUE	FALSE	FALSE	FALSE	zero	same	TRUE	fetal-whole-pancreas	N/A
ipsc-ppc_0_ENST00000222574	ENST00000222574	ENSG00000105856	HBP1	ipsc-ppc	alternative_splicing	combinatorial	AS_7_2	TRUE	TRUE	TRUE	TRUE	TRUE	FALSE			TRUE	ambiguous	In LD with an eQTL in adult whole pancreas and/or adult islets
ipsc-ppc_0_ENST00000468410	ENST00000468410	ENSG00000105856	HBP1	ipsc-ppc	alternative_splicing	combinatorial	AS_7_2	TRUE	TRUE	TRUE	TRUE	TRUE	FALSE			TRUE	ambiguous	In LD with an eQTL in adult whole pancreas and/or adult islets
ipsc-ppc_0_ENST00000425248	ENST00000425248	ENSG00000158623	COPG2	ipsc-ppc	alternative_splicing	combinatorial	AS_7_20	TRUE	TRUE	TRUE	FALSE	TRUE	FALSE			TRUE	ambiguous	In LD with an eQTL in adult whole pancreas and/or adult islets
ipsc-ppc_0_ENST00000463263	ENST00000463263	ENSG00000106484	MEST	ipsc-ppc	alternative_splicing	combinatorial	AS_7_20	TRUE	TRUE	TRUE	FALSE	TRUE	FALSE			TRUE	ambiguous	In LD with an eQTL in adult whole pancreas and/or adult islets
ipsc-ppc_0_ENST00000330992	ENST00000330992	ENSG00000158623	COPG2	ipsc-ppc	alternative_splicing	combinatorial	AS_7_20	TRUE	TRUE	TRUE	FALSE	TRUE	TRUE			TRUE	ambiguous	In LD with an eQTL in adult whole pancreas and/or adult islets
ipsc-ppc_0_ENST00000474738	ENST00000474738	ENSG00000136247	ZDHHC4	ipsc-ppc	alternative_splicing	combinatorial	AS_7_21	TRUE	TRUE	TRUE	FALSE	TRUE	TRUE	same	same	TRUE	fetal-adult	N/A
islet_0_ENSG00000136247.10_6617065_6617351	ENSG00000136247.10_6617065_6617351	ENSG00000136247	ZDHHC4	islet	alternative_splicing	combinatorial	AS_7_21	TRUE	TRUE	TRUE	FALSE	FALSE	TRUE	same	same	TRUE	fetal-adult	N/A
pancreas_0_chr7:6577498:6578566:clu_26244:ENSG00000136247.14	chr7:6577498:6578566:clu_26244:ENSG00000136247.14	ENSG00000136247	ZDHHC4	pancreas	alternative_splicing	combinatorial	AS_7_21	TRUE	TRUE	TRUE	FALSE	TRUE	TRUE	same	same	TRUE	fetal-adult	N/A
ipsc-ppc_0_ENST00000335965	ENST00000335965	ENSG00000136247	ZDHHC4	ipsc-ppc	alternative_splicing	combinatorial	AS_7_21	TRUE	TRUE	TRUE	FALSE	TRUE	TRUE	same	same	TRUE	fetal-adult	N/A
ipsc-ppc_0_ENST00000396707	ENST00000396707	ENSG00000136247	ZDHHC4	ipsc-ppc	alternative_splicing	combinatorial	AS_7_21	TRUE	TRUE	TRUE	FALSE	TRUE	TRUE	same	same	TRUE	fetal-adult	N/A
islet_0_ENSG00000106526.6_150020558_150020814	ENSG00000106526.6_150020558_150020814	ENSG00000106526	ACTR3C	islet	alternative_splicing	combinatorial	AS_7_22	TRUE	TRUE	TRUE	TRUE	TRUE	TRUE	partial	different	TRUE	fetal-adult	N/A
islet_0_ENSG00000106538.5_150035408_150035528	ENSG00000106538.5_150035408_150035528	ENSG00000106538	RARRES2	islet	alternative_splicing	combinatorial	AS_7_22	TRUE	TRUE	TRUE	TRUE	TRUE	TRUE	partial	different	TRUE	fetal-adult	N/A
islet_0_ENSG00000127399.10_150033807_150035239	ENSG00000127399.10_150033807_150035239	ENSG00000127399	LRRC61	islet	alternative_splicing	combinatorial	AS_7_22	TRUE	TRUE	TRUE	TRUE	TRUE	TRUE	partial	different	TRUE	fetal-adult	N/A
ipsc-ppc_0_ENST00000463441	ENST00000463441	ENSG00000188707	ZBED6CL	ipsc-ppc	alternative_splicing	combinatorial	AS_7_22	TRUE	TRUE	TRUE	TRUE	TRUE	TRUE	partial	different	TRUE	fetal-adult	N/A
islet_0_ENSG00000188707.4_150026938_150029808	ENSG00000188707.4_150026938_150029808	ENSG00000188707	ZBED6CL	islet	alternative_splicing	combinatorial	AS_7_22	TRUE	TRUE	TRUE	TRUE	TRUE	TRUE	partial	different	TRUE	fetal-adult	N/A
pancreas_0_chr7:150326010:150328635:clu_28205:ENSG00000127399.14	chr7:150326010:150328635:clu_28205:ENSG00000127399.14	ENSG00000127399	LRRC61	pancreas	alternative_splicing	combinatorial	AS_7_22	TRUE	TRUE	TRUE	TRUE	TRUE	TRUE	partial	different	TRUE	fetal-adult	N/A
ipsc-ppc_0_ENST00000343855	ENST00000343855	ENSG00000188707	ZBED6CL	ipsc-ppc	alternative_splicing	combinatorial	AS_7_22	TRUE	TRUE	TRUE	TRUE	TRUE	TRUE	partial	different	TRUE	fetal-adult	N/A
ipsc-ppc_0_ENST00000344962	ENST00000344962	ENSG00000188732	FAM221A	ipsc-ppc	alternative_splicing	combinatorial	AS_7_23	TRUE	TRUE	TRUE	TRUE	TRUE	TRUE	same	same	TRUE	fetal-adult	N/A
ipsc-ppc_0_ENST00000409653	ENST00000409653	ENSG00000188732	FAM221A	ipsc-ppc	alternative_splicing	combinatorial	AS_7_23	TRUE	TRUE	TRUE	FALSE	TRUE	TRUE	same	same	TRUE	fetal-adult	N/A
islet_0_ENSG00000188732.6_23742313_23742868	ENSG00000188732.6_23742313_23742868	ENSG00000188732	FAM221A	islet	alternative_splicing	combinatorial	AS_7_23	TRUE	TRUE	TRUE	TRUE	TRUE	TRUE	same	same	TRUE	fetal-adult	N/A
ipsc-ppc_0_ENST00000409192	ENST00000409192	ENSG00000188732	FAM221A	ipsc-ppc	alternative_splicing	combinatorial	AS_7_23	TRUE	TRUE	TRUE	TRUE	TRUE	TRUE	same	same	TRUE	fetal-adult	N/A
ipsc-ppc_0_ENST00000409994	ENST00000409994	ENSG00000188732	FAM221A	ipsc-ppc	alternative_splicing	combinatorial	AS_7_23	TRUE	TRUE	TRUE	TRUE	TRUE	TRUE	same	same	TRUE	fetal-adult	N/A
pancreas_0_chr7:23691596:23692183:clu_26402:ENSG00000188732.10	chr7:23691596:23692183:clu_26402:ENSG00000188732.10	ENSG00000188732	FAM221A	pancreas	alternative_splicing	combinatorial	AS_7_23	TRUE	TRUE	TRUE	TRUE	TRUE	FALSE	same	same	TRUE	fetal-adult	N/A
ipsc-ppc_0_ENST00000348035	ENST00000348035	ENSG00000136238	RAC1	ipsc-ppc	alternative_splicing	combinatorial	AS_7_24	TRUE	TRUE	TRUE	TRUE	TRUE	TRUE	same	different	TRUE	fetal-adult	N/A
ipsc-ppc_0_ENST00000497741	ENST00000497741	ENSG00000136238	RAC1	ipsc-ppc	alternative_splicing	combinatorial	AS_7_24	TRUE	TRUE	TRUE	TRUE	TRUE	TRUE	same	different	TRUE	fetal-adult	N/A
islet_0_ENSG00000136238.13_6441947_6443608	ENSG00000136238.13_6441947_6443608	ENSG00000136238	RAC1	islet	alternative_splicing	combinatorial	AS_7_24	TRUE	TRUE	TRUE	TRUE	TRUE	TRUE	same	different	TRUE	fetal-adult	N/A
pancreas_0_chr7:6413034:6416627:clu_26236:ENSG00000164535.14	chr7:6413034:6416627:clu_26236:ENSG00000164535.14	ENSG00000164535	DAGLB	pancreas	alternative_splicing	combinatorial	AS_7_24	TRUE	TRUE	TRUE	FALSE	TRUE	TRUE	same	different	TRUE	fetal-adult	N/A
ipsc-ppc_0_ENST00000397100	ENST00000397100	ENSG00000146540	C7orf50	ipsc-ppc	alternative_splicing	combinatorial	AS_7_25	TRUE	TRUE	TRUE	TRUE	TRUE	TRUE			TRUE	ambiguous	In LD with an eQTL in adult whole pancreas and/or adult islets
ipsc-ppc_0_ENST00000357429	ENST00000357429	ENSG00000146540	C7orf50	ipsc-ppc	alternative_splicing	combinatorial	AS_7_25	TRUE	TRUE	TRUE	TRUE	TRUE	TRUE			TRUE	ambiguous	In LD with an eQTL in adult whole pancreas and/or adult islets
ipsc-ppc_0_ENST00000412051	ENST00000412051	ENSG00000146540	C7orf50	ipsc-ppc	alternative_splicing	combinatorial	AS_7_25	TRUE	TRUE	TRUE	TRUE	TRUE	TRUE			TRUE	ambiguous	In LD with an eQTL in adult whole pancreas and/or adult islets
islet_0_ENSG00000178381.7_1199600_1200120	ENSG00000178381.7_1199600_1200120	ENSG00000178381	ZFAND2A	islet	alternative_splicing	combinatorial	AS_7_26	TRUE	TRUE	TRUE	TRUE	FALSE	TRUE	different	zero	TRUE	ambiguous	In LD with an eQTL in adult whole pancreas
ipsc-ppc_0_ENST00000491163	ENST00000491163	ENSG00000146540	C7orf50	ipsc-ppc	alternative_splicing	combinatorial	AS_7_26	TRUE	TRUE	TRUE	TRUE	TRUE	TRUE	different	zero	TRUE	ambiguous	In LD with an eQTL in adult whole pancreas
ipsc-ppc_1_ENST00000357429	ENST00000357429	ENSG00000146540	C7orf50	ipsc-ppc	alternative_splicing	combinatorial	AS_7_26	TRUE	TRUE	TRUE	TRUE	FALSE	FALSE	different	zero	TRUE	ambiguous	In LD with an eQTL in adult whole pancreas
ipsc-ppc_0_ENST00000358204	ENST00000358204	ENSG00000135269	TES	ipsc-ppc	alternative_splicing	combinatorial	AS_7_27	TRUE	TRUE	TRUE	FALSE	TRUE	FALSE	same	zero	TRUE	fetal-islet	N/A
ipsc-ppc_0_ENST00000455989	ENST00000455989	ENSG00000135269	TES	ipsc-ppc	alternative_splicing	combinatorial	AS_7_27	TRUE	TRUE	TRUE	FALSE	TRUE	FALSE	same	zero	TRUE	fetal-islet	N/A
islet_0_ENSG00000135269.13_115892372_115892792	ENSG00000135269.13_115892372_115892792	ENSG00000135269	TES	islet	alternative_splicing	combinatorial	AS_7_27	TRUE	TRUE	TRUE	FALSE	FALSE	FALSE	same	zero	TRUE	fetal-islet	N/A
ipsc-ppc_0_ENST00000359422	ENST00000359422	ENSG00000105983	LMBR1	ipsc-ppc	alternative_splicing	combinatorial	AS_7_28	TRUE	TRUE	TRUE	TRUE	FALSE	FALSE			TRUE	ipsc_ppc-unique	N/A
ipsc-ppc_0_ENST00000609081	ENST00000609081	ENSG00000105983	LMBR1	ipsc-ppc	alternative_splicing	combinatorial	AS_7_28	TRUE	TRUE	TRUE	TRUE	FALSE	FALSE			TRUE	ipsc_ppc-unique	N/A
ipsc-ppc_0_ENST00000359898	ENST00000359898	ENSG00000160828	STAG3L2	ipsc-ppc	alternative_splicing	combinatorial	AS_7_29	TRUE	FALSE	FALSE	TRUE	TRUE	TRUE	zero	different	TRUE	ambiguous	In LD with an eQTL in adult islets
pancreas_0_chr7:74894257:74896146:clu_27016:ENSG00000123965.13	chr7:74894257:74896146:clu_27016:ENSG00000123965.13	ENSG00000123965	PMS2P5	pancreas	alternative_splicing	combinatorial	AS_7_29	TRUE	TRUE	TRUE	TRUE	TRUE	TRUE	zero	different	TRUE	ambiguous	In LD with an eQTL in adult islets
ipsc-ppc_0_ENST00000380775	ENST00000380775	ENSG00000160828	STAG3L2	ipsc-ppc	alternative_splicing	combinatorial	AS_7_29	TRUE	FALSE	FALSE	TRUE	TRUE	TRUE	zero	different	TRUE	ambiguous	In LD with an eQTL in adult islets
pancreas_0_chr7:73304036:73304230:clu_26930:ENSG00000130305.16	chr7:73304036:73304230:clu_26930:ENSG00000130305.16	ENSG00000130305	NSUN5	pancreas	alternative_splicing	combinatorial	AS_7_29	TRUE	TRUE	TRUE	TRUE	TRUE	TRUE	zero	different	TRUE	ambiguous	In LD with an eQTL in adult islets
ipsc-ppc_0_ENST00000419799	ENST00000419799	ENSG00000106100	NOD1	ipsc-ppc	alternative_splicing	combinatorial	AS_7_3	TRUE	TRUE	TRUE	FALSE	FALSE	FALSE			TRUE	ipsc_ppc-unique	N/A
ipsc-ppc_0_ENST00000222823	ENST00000222823	ENSG00000106100	NOD1	ipsc-ppc	alternative_splicing	combinatorial	AS_7_3	TRUE	TRUE	TRUE	FALSE	FALSE	FALSE			TRUE	ipsc_ppc-unique	N/A
ipsc-ppc_0_ENST00000466599	ENST00000466599	ENSG00000205060	SLC35B4	ipsc-ppc	alternative_splicing	combinatorial	AS_7_30	TRUE	TRUE	TRUE	FALSE	TRUE	FALSE			TRUE	ambiguous	In LD with an eQTL in adult whole pancreas and/or adult islets
ipsc-ppc_0_ENST00000378509	ENST00000378509	ENSG00000205060	SLC35B4	ipsc-ppc	alternative_splicing	combinatorial	AS_7_30	TRUE	TRUE	TRUE	FALSE	TRUE	FALSE			TRUE	ambiguous	In LD with an eQTL in adult whole pancreas and/or adult islets
islet_0_ENSG00000196313.7_72416676_72418838	ENSG00000196313.7_72416676_72418838	ENSG00000196313	POM121	islet	alternative_splicing	combinatorial	AS_7_31	TRUE	TRUE	TRUE	TRUE	FALSE	TRUE	different	different	TRUE	fetal-adult	N/A
ipsc-ppc_0_ENST00000453858	ENST00000453858	ENSG00000225648	SBDSP1	ipsc-ppc	alternative_splicing	combinatorial	AS_7_31	TRUE	TRUE	TRUE	TRUE	TRUE	TRUE	different	different	TRUE	fetal-adult	N/A
ipsc-ppc_0_ENST00000411631	ENST00000411631	ENSG00000205578	POM121B	ipsc-ppc	alternative_splicing	combinatorial	AS_7_31	TRUE	TRUE	TRUE	TRUE	TRUE	TRUE	different	different	TRUE	fetal-adult	N/A
ipsc-ppc_0_ENST00000380760	ENST00000380760	ENSG00000205578	POM121B	ipsc-ppc	alternative_splicing	combinatorial	AS_7_31	TRUE	TRUE	TRUE	TRUE	TRUE	TRUE	different	different	TRUE	fetal-adult	N/A
pancreas_0_chr7:72879885:72890627:clu_26908:ENSG00000196313.11	chr7:72879885:72890627:clu_26908:ENSG00000196313.11	ENSG00000196313	POM121	pancreas	alternative_splicing	combinatorial	AS_7_31	TRUE	TRUE	TRUE	TRUE	TRUE	TRUE	different	different	TRUE	fetal-adult	N/A
ipsc-ppc_0_ENST00000422854	ENST00000422854	ENSG00000132436	FIGNL1	ipsc-ppc	alternative_splicing	combinatorial	AS_7_32	TRUE	TRUE	TRUE	FALSE	TRUE	FALSE			TRUE	ambiguous	In LD with an eQTL in adult whole pancreas and/or adult islets
ipsc-ppc_0_ENST00000613602	ENST00000613602	ENSG00000132436	FIGNL1	ipsc-ppc	alternative_splicing	combinatorial	AS_7_32	TRUE	TRUE	TRUE	FALSE	TRUE	FALSE			TRUE	ambiguous	In LD with an eQTL in adult whole pancreas and/or adult islets
ipsc-ppc_0_ENST00000395556	ENST00000395556	ENSG00000132436	FIGNL1	ipsc-ppc	alternative_splicing	combinatorial	AS_7_32	TRUE	TRUE	TRUE	FALSE	TRUE	FALSE			TRUE	ambiguous	In LD with an eQTL in adult whole pancreas and/or adult islets
ipsc-ppc_0_ENST00000615084	ENST00000615084	ENSG00000132436	FIGNL1	ipsc-ppc	alternative_splicing	combinatorial	AS_7_32	TRUE	TRUE	TRUE	FALSE	TRUE	FALSE			TRUE	ambiguous	In LD with an eQTL in adult whole pancreas and/or adult islets
islet_0_ENSG00000160991.11_102076607_102076780	ENSG00000160991.11_102076607_102076780	ENSG00000160991	ORAI2	islet	alternative_splicing	combinatorial	AS_7_33	TRUE	TRUE	TRUE	TRUE	TRUE	TRUE	partial	different	TRUE	fetal-adult	N/A
ipsc-ppc_0_ENST00000473939	ENST00000473939	ENSG00000160991	ORAI2	ipsc-ppc	alternative_splicing	combinatorial	AS_7_33	TRUE	TRUE	TRUE	TRUE	TRUE	TRUE	partial	different	TRUE	fetal-adult	N/A
ipsc-ppc_0_ENST00000498661	ENST00000498661	ENSG00000160991	ORAI2	ipsc-ppc	alternative_splicing	combinatorial	AS_7_33	TRUE	TRUE	TRUE	TRUE	TRUE	TRUE	partial	different	TRUE	fetal-adult	N/A
ipsc-ppc_0_ENST00000496391	ENST00000496391	ENSG00000128563	PRKRIP1	ipsc-ppc	alternative_splicing	combinatorial	AS_7_33	TRUE	TRUE	TRUE	TRUE	TRUE	TRUE	partial	different	TRUE	fetal-adult	N/A
ipsc-ppc_1_ENST00000473939	ENST00000473939	ENSG00000160991	ORAI2	ipsc-ppc	alternative_splicing	combinatorial	AS_7_33	TRUE	TRUE	TRUE	TRUE	TRUE	TRUE	partial	different	TRUE	fetal-adult	N/A
pancreas_0_chr7:102376322:102395977:clu_27557:ENSG00000128563.13	chr7:102376322:102395977:clu_27557:ENSG00000128563.13	ENSG00000128563	PRKRIP1	pancreas	alternative_splicing	combinatorial	AS_7_33	TRUE	TRUE	TRUE	TRUE	TRUE	TRUE	partial	different	TRUE	fetal-adult	N/A
ipsc-ppc_0_ENST00000482465	ENST00000482465	ENSG00000128563	PRKRIP1	ipsc-ppc	alternative_splicing	combinatorial	AS_7_33	TRUE	TRUE	TRUE	TRUE	TRUE	TRUE	partial	different	TRUE	fetal-adult	N/A
ipsc-ppc_0_ENST00000403646	ENST00000403646	ENSG00000160991	ORAI2	ipsc-ppc	alternative_splicing	combinatorial	AS_7_33	TRUE	TRUE	TRUE	TRUE	TRUE	TRUE	partial	different	TRUE	fetal-adult	N/A
islet_0_ENSG00000128563.9_102036424_102036984	ENSG00000128563.9_102036424_102036984	ENSG00000128563	PRKRIP1	islet	alternative_splicing	combinatorial	AS_7_33	TRUE	TRUE	TRUE	TRUE	TRUE	TRUE	partial	different	TRUE	fetal-adult	N/A
ipsc-ppc_0_ENST00000405192	ENST00000405192	ENSG00000006468	ETV1	ipsc-ppc	alternative_splicing	combinatorial	AS_7_34	TRUE	TRUE	TRUE	FALSE	FALSE	FALSE			TRUE	ipsc_ppc-unique	N/A
ipsc-ppc_0_ENST00000405358	ENST00000405358	ENSG00000006468	ETV1	ipsc-ppc	alternative_splicing	combinatorial	AS_7_34	TRUE	TRUE	TRUE	FALSE	FALSE	FALSE			TRUE	ipsc_ppc-unique	N/A
pancreas_0_chr7:100213133:100222597:clu_27430:ENSG00000239521.7	chr7:100213133:100222597:clu_27430:ENSG00000239521.7	ENSG00000239521	CASTOR3	pancreas	alternative_splicing	combinatorial	AS_7_35	TRUE	FALSE	TRUE	TRUE	TRUE	TRUE	different	same	TRUE	fetal-adult	N/A
ipsc-ppc_0_ENST00000647868	ENST00000647868	ENSG00000239521	CASTOR3	ipsc-ppc	alternative_splicing	combinatorial	AS_7_35	TRUE	FALSE	TRUE	TRUE	TRUE	TRUE	different	same	TRUE	fetal-adult	N/A
ipsc-ppc_0_ENST00000414739	ENST00000414739	ENSG00000239521	CASTOR3	ipsc-ppc	alternative_splicing	combinatorial	AS_7_35	TRUE	FALSE	TRUE	TRUE	TRUE	TRUE	different	same	TRUE	fetal-adult	N/A
islet_0_ENSG00000066923.13_99809282_99809499	ENSG00000066923.13_99809282_99809499	ENSG00000066923	STAG3	islet	alternative_splicing	combinatorial	AS_7_35	FALSE	TRUE	TRUE	TRUE	TRUE	TRUE	different	same	TRUE	fetal-adult	N/A
islet_0_ENSG00000213413.2_99815864_99816264	ENSG00000213413.2_99815864_99816264	ENSG00000213413	PVRIG	islet	alternative_splicing	combinatorial	AS_7_35	FALSE	TRUE	TRUE	TRUE	TRUE	TRUE	different	same	TRUE	fetal-adult	N/A
ipsc-ppc_0_ENST00000419422	ENST00000419422	ENSG00000232445	EMSLR	ipsc-ppc	alternative_splicing	combinatorial	AS_7_36	TRUE	TRUE	TRUE	FALSE	TRUE	FALSE			TRUE	ambiguous	In LD with an eQTL in adult whole pancreas and/or adult islets
ipsc-ppc_0_ENST00000663483	ENST00000663483	ENSG00000232445	EMSLR	ipsc-ppc	alternative_splicing	combinatorial	AS_7_36	TRUE	TRUE	TRUE	FALSE	TRUE	FALSE			TRUE	ambiguous	In LD with an eQTL in adult whole pancreas and/or adult islets
pancreas_0_chr7:100114268:100119329:clu_27419:ENSG00000106290.14	chr7:100114268:100119329:clu_27419:ENSG00000106290.14	ENSG00000106290	TAF6	pancreas	alternative_splicing	combinatorial	AS_7_37	TRUE	TRUE	TRUE	TRUE	TRUE	TRUE	partial	different	TRUE	fetal-adult	N/A
islet_0_ENSG00000166529.10_99661411_99662661	ENSG00000166529.10_99661411_99662661	ENSG00000166529	ZSCAN21	islet	alternative_splicing	combinatorial	AS_7_37	TRUE	TRUE	TRUE	TRUE	TRUE	TRUE	partial	different	TRUE	fetal-adult	N/A
ipsc-ppc_0_ENST00000468582	ENST00000468582	ENSG00000188186	LAMTOR4	ipsc-ppc	alternative_splicing	combinatorial	AS_7_37	TRUE	TRUE	TRUE	TRUE	TRUE	TRUE	partial	different	TRUE	fetal-adult	N/A
ipsc-ppc_0_ENST00000421755	ENST00000421755	ENSG00000221838	AP4M1	ipsc-ppc	alternative_splicing	combinatorial	AS_7_37	TRUE	TRUE	TRUE	TRUE	TRUE	TRUE	partial	different	TRUE	fetal-adult	N/A
islet_0_ENSG00000166526.12_99661656_99662535	ENSG00000166526.12_99661656_99662535	ENSG00000166526	ZNF3	islet	alternative_splicing	combinatorial	AS_7_37	TRUE	TRUE	TRUE	TRUE	TRUE	TRUE	partial	different	TRUE	fetal-adult	N/A
islet_0_ENSG00000188186.6_99746601_99746676	ENSG00000188186.6_99746601_99746676	ENSG00000188186	LAMTOR4	islet	alternative_splicing	combinatorial	AS_7_37	TRUE	TRUE	TRUE	TRUE	TRUE	TRUE	partial	different	TRUE	fetal-adult	N/A
ipsc-ppc_0_ENST00000453269	ENST00000453269	ENSG00000106290	TAF6	ipsc-ppc	alternative_splicing	combinatorial	AS_7_37	TRUE	TRUE	TRUE	TRUE	TRUE	TRUE	partial	different	TRUE	fetal-adult	N/A
islet_0_ENSG00000221838.5_99701032_99701142	ENSG00000221838.5_99701032_99701142	ENSG00000221838	AP4M1	islet	alternative_splicing	combinatorial	AS_7_37	TRUE	TRUE	TRUE	TRUE	TRUE	TRUE	partial	different	TRUE	fetal-adult	N/A
ipsc-ppc_0_ENST00000422582	ENST00000422582	ENSG00000221838	AP4M1	ipsc-ppc	alternative_splicing	combinatorial	AS_7_37	TRUE	TRUE	TRUE	TRUE	TRUE	TRUE	partial	different	TRUE	fetal-adult	N/A
ipsc-ppc_0_ENST00000452041	ENST00000452041	ENSG00000106290	TAF6	ipsc-ppc	alternative_splicing	combinatorial	AS_7_37	TRUE	TRUE	TRUE	TRUE	TRUE	TRUE	partial	different	TRUE	fetal-adult	N/A
ipsc-ppc_0_ENST00000425358	ENST00000425358	ENSG00000233429	HOTAIRM1	ipsc-ppc	alternative_splicing	combinatorial	AS_7_38	TRUE	FALSE	TRUE	FALSE	FALSE	TRUE			TRUE	ambiguous	In LD with an eQTL in adult whole pancreas and/or adult islets
ipsc-ppc_0_ENST00000429611	ENST00000429611	ENSG00000233429	HOTAIRM1	ipsc-ppc	alternative_splicing	combinatorial	AS_7_38	TRUE	FALSE	TRUE	FALSE	FALSE	TRUE			TRUE	ambiguous	In LD with an eQTL in adult whole pancreas and/or adult islets
ipsc-ppc_0_ENST00000434063	ENST00000434063	ENSG00000233429	HOTAIRM1	ipsc-ppc	alternative_splicing	combinatorial	AS_7_38	TRUE	FALSE	TRUE	FALSE	FALSE	TRUE			TRUE	ambiguous	In LD with an eQTL in adult whole pancreas and/or adult islets
ipsc-ppc_0_ENST00000425642	ENST00000425642	ENSG00000171130	ATP6V0E2	ipsc-ppc	alternative_splicing	combinatorial	AS_7_39	TRUE	TRUE	TRUE	FALSE	TRUE	TRUE	same	zero	TRUE	ambiguous	In LD with an eQTL in adult whole pancreas
ipsc-ppc_0_ENST00000464662	ENST00000464662	ENSG00000171130	ATP6V0E2	ipsc-ppc	alternative_splicing	combinatorial	AS_7_39	TRUE	TRUE	TRUE	FALSE	TRUE	TRUE	same	zero	TRUE	ambiguous	In LD with an eQTL in adult whole pancreas
islet_0_ENSG00000171130.13_149576424_149577784	ENSG00000171130.13_149576424_149577784	ENSG00000171130	ATP6V0E2	islet	alternative_splicing	combinatorial	AS_7_39	TRUE	TRUE	TRUE	FALSE	FALSE	TRUE	same	zero	TRUE	ambiguous	In LD with an eQTL in adult whole pancreas
ipsc-ppc_0_ENST00000249364	ENST00000249364	ENSG00000128595	CALU	ipsc-ppc	alternative_splicing	combinatorial	AS_7_4	TRUE	TRUE	TRUE	TRUE	TRUE	TRUE			TRUE	ambiguous	In LD with an eQTL in adult whole pancreas and/or adult islets
ipsc-ppc_0_ENST00000535011	ENST00000535011	ENSG00000128595	CALU	ipsc-ppc	alternative_splicing	combinatorial	AS_7_4	TRUE	TRUE	TRUE	TRUE	TRUE	TRUE			TRUE	ambiguous	In LD with an eQTL in adult whole pancreas and/or adult islets
ipsc-ppc_0_ENST00000449187	ENST00000449187	ENSG00000128595	CALU	ipsc-ppc	alternative_splicing	combinatorial	AS_7_4	TRUE	TRUE	TRUE	TRUE	TRUE	TRUE			TRUE	ambiguous	In LD with an eQTL in adult whole pancreas and/or adult islets
ipsc-ppc_0_ENST00000461883	ENST00000461883	ENSG00000146966	DENND2A	ipsc-ppc	alternative_splicing	combinatorial	AS_7_40	TRUE	TRUE	TRUE	FALSE	FALSE	FALSE			TRUE	ipsc_ppc-unique	N/A
ipsc-ppc_0_ENST00000537639	ENST00000537639	ENSG00000146966	DENND2A	ipsc-ppc	alternative_splicing	combinatorial	AS_7_40	TRUE	TRUE	TRUE	FALSE	FALSE	FALSE			TRUE	ipsc_ppc-unique	N/A
ipsc-ppc_0_ENST00000465829	ENST00000465829	ENSG00000170667	RASA4B	ipsc-ppc	alternative_splicing	combinatorial	AS_7_41	TRUE	TRUE	TRUE	TRUE	TRUE	TRUE			TRUE	ambiguous	In LD with an eQTL in adult whole pancreas and/or adult islets
ipsc-ppc_0_ENST00000541662	ENST00000541662	ENSG00000170667	RASA4B	ipsc-ppc	alternative_splicing	combinatorial	AS_7_41	TRUE	TRUE	TRUE	TRUE	TRUE	TRUE			TRUE	ambiguous	In LD with an eQTL in adult whole pancreas and/or adult islets
ipsc-ppc_0_ENST00000479887	ENST00000479887	ENSG00000170356	OR2A20P	ipsc-ppc	alternative_splicing	combinatorial	AS_7_42	TRUE	TRUE	TRUE	TRUE	TRUE	FALSE			TRUE	ambiguous	In LD with an eQTL in adult whole pancreas and/or adult islets
ipsc-ppc_0_ENST00000484189	ENST00000484189	ENSG00000228960	OR2A9P	ipsc-ppc	alternative_splicing	combinatorial	AS_7_42	TRUE	TRUE	TRUE	TRUE	TRUE	FALSE			TRUE	ambiguous	In LD with an eQTL in adult whole pancreas and/or adult islets
islet_0_ENSG00000267645.1_102280651_102280861	ENSG00000267645.1_102280651_102280861	ENSG00000267645	AC105052.3	islet	alternative_splicing	combinatorial	AS_7_43	TRUE	TRUE	FALSE	TRUE	TRUE	TRUE	different	zero	TRUE	ambiguous	In LD with an eQTL in adult whole pancreas
islet_0_ENSG00000205236.6_102279570_102279646	ENSG00000205236.6_102279570_102279646	ENSG00000205236	AC105052.1	islet	alternative_splicing	combinatorial	AS_7_43	TRUE	TRUE	FALSE	TRUE	TRUE	TRUE	different	zero	TRUE	ambiguous	In LD with an eQTL in adult whole pancreas
ipsc-ppc_0_ENST00000486319	ENST00000486319	ENSG00000168255	POLR2J3	ipsc-ppc	alternative_splicing	combinatorial	AS_7_43	TRUE	TRUE	TRUE	TRUE	TRUE	TRUE	different	zero	TRUE	ambiguous	In LD with an eQTL in adult whole pancreas
islet_0_ENSG00000267645.1_102277496_102278080	ENSG00000267645.1_102277496_102278080	ENSG00000267645	AC105052.3	islet	alternative_splicing	combinatorial	AS_7_43	TRUE	TRUE	FALSE	TRUE	TRUE	TRUE	different	zero	TRUE	ambiguous	In LD with an eQTL in adult whole pancreas
islet_0_ENSG00000205236.6_102280651_102280861	ENSG00000205236.6_102280651_102280861	ENSG00000205236	AC105052.1	islet	alternative_splicing	combinatorial	AS_7_43	TRUE	TRUE	FALSE	TRUE	TRUE	TRUE	different	zero	TRUE	ambiguous	In LD with an eQTL in adult whole pancreas
islet_0_ENSG00000267368.1_102280651_102280861	ENSG00000267368.1_102280651_102280861	ENSG00000267368	UPK3BL1	islet	alternative_splicing	combinatorial	AS_7_43	TRUE	TRUE	TRUE	TRUE	TRUE	TRUE	different	zero	TRUE	ambiguous	In LD with an eQTL in adult whole pancreas
ipsc-ppc_0_ENST00000506060	ENST00000506060	ENSG00000168255	POLR2J3	ipsc-ppc	alternative_splicing	combinatorial	AS_7_43	TRUE	TRUE	TRUE	TRUE	TRUE	TRUE	different	zero	TRUE	ambiguous	In LD with an eQTL in adult whole pancreas
islet_0_ENSG00000228049.5_102280651_102280861	ENSG00000228049.5_102280651_102280861	ENSG00000228049	POLR2J2	islet	alternative_splicing	combinatorial	AS_7_43	TRUE	TRUE	TRUE	TRUE	TRUE	TRUE	different	zero	TRUE	ambiguous	In LD with an eQTL in adult whole pancreas
islet_0_ENSG00000228049.5_102277474_102278080	ENSG00000228049.5_102277474_102278080	ENSG00000228049	POLR2J2	islet	alternative_splicing	combinatorial	AS_7_43	TRUE	TRUE	TRUE	TRUE	TRUE	TRUE	different	zero	TRUE	ambiguous	In LD with an eQTL in adult whole pancreas
islet_0_ENSG00000267368.1_102277472_102278080	ENSG00000267368.1_102277472_102278080	ENSG00000267368	UPK3BL1	islet	alternative_splicing	combinatorial	AS_7_43	TRUE	TRUE	TRUE	TRUE	TRUE	TRUE	different	zero	TRUE	ambiguous	In LD with an eQTL in adult whole pancreas
ipsc-ppc_0_ENST00000584108	ENST00000584108	ENSG00000196295	GARS1-DT	ipsc-ppc	alternative_splicing	combinatorial	AS_7_44	TRUE	TRUE	TRUE	TRUE	TRUE	TRUE	zero	partial	TRUE	ambiguous	In LD with an eQTL in adult islets
ipsc-ppc_0_ENST00000580440	ENST00000580440	ENSG00000196295	GARS1-DT	ipsc-ppc	alternative_splicing	combinatorial	AS_7_44	TRUE	TRUE	TRUE	FALSE	TRUE	TRUE	zero	partial	TRUE	ambiguous	In LD with an eQTL in adult islets
ipsc-ppc_0_ENST00000578994	ENST00000578994	ENSG00000196295	GARS1-DT	ipsc-ppc	alternative_splicing	combinatorial	AS_7_44	TRUE	TRUE	TRUE	TRUE	TRUE	TRUE	zero	partial	TRUE	ambiguous	In LD with an eQTL in adult islets
ipsc-ppc_0_ENST00000663031	ENST00000663031	ENSG00000196295	GARS1-DT	ipsc-ppc	alternative_splicing	combinatorial	AS_7_44	TRUE	TRUE	TRUE	FALSE	TRUE	TRUE	zero	partial	TRUE	ambiguous	In LD with an eQTL in adult islets
pancreas_0_chr7:30568989:30573000:clu_26496:ENSG00000196295.11	chr7:30568989:30573000:clu_26496:ENSG00000196295.11	ENSG00000196295	GARS1-DT	pancreas	alternative_splicing	combinatorial	AS_7_44	TRUE	TRUE	TRUE	TRUE	TRUE	TRUE	zero	partial	TRUE	ambiguous	In LD with an eQTL in adult islets
pancreas_0_chr7:30524486:30550636:clu_26493:ENSG00000006625.17	chr7:30524486:30550636:clu_26493:ENSG00000006625.17	ENSG00000006625	GGCT	pancreas	alternative_splicing	combinatorial	AS_7_44	TRUE	TRUE	TRUE	FALSE	TRUE	TRUE	zero	partial	TRUE	ambiguous	In LD with an eQTL in adult islets
ipsc-ppc_0_ENST00000610322	ENST00000610322	ENSG00000274523	RCC1L	ipsc-ppc	alternative_splicing	combinatorial	AS_7_45	TRUE	FALSE	TRUE	TRUE	TRUE	TRUE			TRUE	ambiguous	In LD with an eQTL in adult whole pancreas and/or adult islets
ipsc-ppc_0_ENST00000621040	ENST00000621040	ENSG00000263001	GTF2I	ipsc-ppc	alternative_splicing	combinatorial	AS_7_45	TRUE	FALSE	TRUE	TRUE	TRUE	TRUE			TRUE	ambiguous	In LD with an eQTL in adult whole pancreas and/or adult islets
ipsc-ppc_0_ENST00000618102	ENST00000618102	ENSG00000274523	RCC1L	ipsc-ppc	alternative_splicing	combinatorial	AS_7_45	TRUE	FALSE	TRUE	TRUE	TRUE	TRUE			TRUE	ambiguous	In LD with an eQTL in adult whole pancreas and/or adult islets
ipsc-ppc_0_ENST00000638711	ENST00000638711	ENSG00000229180	AC006001.3	ipsc-ppc	alternative_splicing	combinatorial	AS_7_46	TRUE	TRUE	TRUE	FALSE	TRUE	TRUE	zero	partial	TRUE	ambiguous	In LD with an eQTL in adult islets
pancreas_0_chr7:66682258:66700769:clu_26862:ENSG00000226824.6	chr7:66682258:66700769:clu_26862:ENSG00000226824.6	ENSG00000226824	AC006001.2	pancreas	alternative_splicing	combinatorial	AS_7_46	FALSE	TRUE	TRUE	TRUE	TRUE	TRUE	zero	partial	TRUE	ambiguous	In LD with an eQTL in adult islets
pancreas_0_chr7:66682258:66700769:clu_26862:ENSG00000154710.16	chr7:66682258:66700769:clu_26862:ENSG00000154710.16	ENSG00000154710	RABGEF1	pancreas	alternative_splicing	combinatorial	AS_7_46	TRUE	TRUE	TRUE	TRUE	TRUE	TRUE	zero	partial	TRUE	ambiguous	In LD with an eQTL in adult islets
pancreas_0_chr7:66560675:66573385:clu_26858:ENSG00000229180.6	chr7:66560675:66573385:clu_26858:ENSG00000229180.6	ENSG00000229180	AC006001.3	pancreas	alternative_splicing	combinatorial	AS_7_46	TRUE	TRUE	TRUE	TRUE	TRUE	TRUE	zero	partial	TRUE	ambiguous	In LD with an eQTL in adult islets
ipsc-ppc_0_ENST00000639153	ENST00000639153	ENSG00000229180	AC006001.3	ipsc-ppc	alternative_splicing	combinatorial	AS_7_46	TRUE	TRUE	TRUE	FALSE	TRUE	TRUE	zero	partial	TRUE	ambiguous	In LD with an eQTL in adult islets
pancreas_0_chr7:522703:524854:clu_26027:ENSG00000223855.1	chr7:522703:524854:clu_26027:ENSG00000223855.1	ENSG00000223855	AC147651.1	pancreas	alternative_splicing	combinatorial	AS_7_47	TRUE	TRUE	TRUE	FALSE	TRUE	FALSE	same	partial	TRUE	fetal-adult	N/A
ipsc-ppc_0_ENST00000663680	ENST00000663680	ENSG00000223855	AC147651.1	ipsc-ppc	alternative_splicing	combinatorial	AS_7_47	TRUE	TRUE	TRUE	FALSE	TRUE	TRUE	same	partial	TRUE	fetal-adult	N/A
pancreas_0_chr7:501242:507022:clu_26025:ENSG00000197461.13	chr7:501242:507022:clu_26025:ENSG00000197461.13	ENSG00000197461	PDGFA	pancreas	alternative_splicing	combinatorial	AS_7_47	TRUE	TRUE	TRUE	FALSE	TRUE	FALSE	same	partial	TRUE	fetal-adult	N/A
ipsc-ppc_0_ENST00000656962	ENST00000656962	ENSG00000223855	AC147651.1	ipsc-ppc	alternative_splicing	combinatorial	AS_7_47	TRUE	TRUE	TRUE	FALSE	TRUE	TRUE	same	partial	TRUE	fetal-adult	N/A
islet_0_ENSG00000223855.1_563717_563917	ENSG00000223855.1_563717_563917	ENSG00000223855	AC147651.1	islet	alternative_splicing	combinatorial	AS_7_47	TRUE	TRUE	TRUE	FALSE	FALSE	TRUE	same	partial	TRUE	fetal-adult	N/A
ipsc-ppc_0_ENST00000662957	ENST00000662957	ENSG00000223855	AC147651.1	ipsc-ppc	alternative_splicing	combinatorial	AS_7_47	TRUE	TRUE	TRUE	FALSE	TRUE	TRUE	same	partial	TRUE	fetal-adult	N/A
islet_0_ENSG00000106565.13_150488373_150488711	ENSG00000106565.13_150488373_150488711	ENSG00000106565	TMEM176B	islet	alternative_splicing	combinatorial	AS_7_48	TRUE	TRUE	TRUE	FALSE	TRUE	FALSE			TRUE	islet-unique	N/A
islet_0_ENSG00000002933.3_150497491_150498056	ENSG00000002933.3_150497491_150498056	ENSG00000002933	TMEM176A	islet	alternative_splicing	combinatorial	AS_7_48	TRUE	TRUE	TRUE	FALSE	TRUE	FALSE			TRUE	islet-unique	N/A
islet_0_ENSG00000002933.3_150498622_150500920	ENSG00000002933.3_150498622_150500920	ENSG00000002933	TMEM176A	islet	alternative_splicing	combinatorial	AS_7_49	TRUE	TRUE	TRUE	FALSE	FALSE	TRUE			TRUE	ambiguous	In LD with an eQTL in iPSC-PPC and/or adult whole pancreas
