## Supplemental Dataset 12 for "eQTL mapping in fetal-like pancreatic progenitor cells reveals early developmental insights into diabetes risk" (part 2 of 3)

### Sheet: Table_S12_eQTL_Annotations (continued)
eqtl_id	transcript_id	gene_id	gene_name	tissue	eqtl_phenotype	eqtl_type	module_id	expressed_ipsc_ppc	expressed_islet	expressed_pancreas	LD_ipsc_ppc	LD_islet	LD_pancreas	islet_egene_overlap	pancreas_egene_overlap	module_pass	category_annotation	notes
islet_0_ENSG00000106565.13_150497379_150497621	ENSG00000106565.13_150497379_150497621	ENSG00000106565	TMEM176B	islet	alternative_splicing	combinatorial	AS_7_49	TRUE	TRUE	TRUE	FALSE	TRUE	TRUE			TRUE	ambiguous	In LD with an eQTL in iPSC-PPC and/or adult whole pancreas
ipsc-ppc_1_ENST00000257696	ENST00000257696	ENSG00000135245	HILPDA	ipsc-ppc	alternative_splicing	combinatorial	AS_7_5	TRUE	TRUE	TRUE	TRUE	TRUE	TRUE			TRUE	ambiguous	In LD with an eQTL in adult whole pancreas and/or adult islets
ipsc-ppc_0_ENST00000435296	ENST00000435296	ENSG00000135245	HILPDA	ipsc-ppc	alternative_splicing	combinatorial	AS_7_5	TRUE	TRUE	TRUE	TRUE	TRUE	TRUE			TRUE	ambiguous	In LD with an eQTL in adult whole pancreas and/or adult islets
ipsc-ppc_0_ENST00000257696	ENST00000257696	ENSG00000135245	HILPDA	ipsc-ppc	alternative_splicing	combinatorial	AS_7_5	TRUE	TRUE	TRUE	TRUE	TRUE	TRUE			TRUE	ambiguous	In LD with an eQTL in adult whole pancreas and/or adult islets
ipsc-ppc_1_ENST00000435296	ENST00000435296	ENSG00000135245	HILPDA	ipsc-ppc	alternative_splicing	combinatorial	AS_7_5	TRUE	TRUE	TRUE	TRUE	TRUE	TRUE			TRUE	ambiguous	In LD with an eQTL in adult whole pancreas and/or adult islets
islet_0_ENSG00000161036.6_102110189_102113615	ENSG00000161036.6_102110189_102113615	ENSG00000161036	LRWD1	islet	alternative_splicing	combinatorial	AS_7_50	TRUE	TRUE	TRUE	TRUE	TRUE	TRUE			TRUE	ambiguous	In LD with an eQTL in iPSC-PPC and/or adult whole pancreas
islet_0_ENSG00000005075.11_102113565_102114131	ENSG00000005075.11_102113565_102114131	ENSG00000005075	POLR2J	islet	alternative_splicing	combinatorial	AS_7_50	TRUE	TRUE	TRUE	TRUE	TRUE	TRUE			TRUE	ambiguous	In LD with an eQTL in iPSC-PPC and/or adult whole pancreas
islet_0_ENSG00000005108.11_11582589_11582744	ENSG00000005108.11_11582589_11582744	ENSG00000005108	THSD7A	islet	alternative_splicing	combinatorial	AS_7_51	TRUE	TRUE	TRUE	FALSE	FALSE	FALSE			TRUE	islet-unique	N/A
islet_0_ENSG00000005108.11_11409984_11415505	ENSG00000005108.11_11409984_11415505	ENSG00000005108	THSD7A	islet	alternative_splicing	combinatorial	AS_7_51	TRUE	TRUE	TRUE	FALSE	FALSE	FALSE			TRUE	islet-unique	N/A
islet_0_ENSG00000005421.4_94926988_94928414	ENSG00000005421.4_94926988_94928414	ENSG00000005421	PON1	islet	alternative_splicing	combinatorial	AS_7_52	FALSE	TRUE	TRUE	FALSE	TRUE	FALSE			TRUE	islet-unique	N/A
islet_0_ENSG00000005421.4_94940763_94940889	ENSG00000005421.4_94940763_94940889	ENSG00000005421	PON1	islet	alternative_splicing	combinatorial	AS_7_52	FALSE	TRUE	TRUE	FALSE	TRUE	FALSE			TRUE	islet-unique	N/A
islet_0_ENSG00000006453.9_97935751_97936269	ENSG00000006453.9_97935751_97936269	ENSG00000006453	BAIAP2L1	islet	alternative_splicing	combinatorial	AS_7_53	TRUE	TRUE	TRUE	FALSE	TRUE	TRUE			TRUE	ambiguous	In LD with an eQTL in iPSC-PPC and/or adult whole pancreas
islet_0_ENSG00000164713.5_97936449_97936761	ENSG00000164713.5_97936449_97936761	ENSG00000164713	BRI3	islet	alternative_splicing	combinatorial	AS_7_53	TRUE	TRUE	TRUE	FALSE	TRUE	TRUE			TRUE	ambiguous	In LD with an eQTL in iPSC-PPC and/or adult whole pancreas
islet_0_ENSG00000244693.1_143963794_143966381	ENSG00000244693.1_143963794_143966381	ENSG00000244693	CTAGE8	islet	alternative_splicing	combinatorial	AS_7_54	TRUE	TRUE	TRUE	TRUE	TRUE	FALSE			TRUE	ambiguous	In LD with an eQTL in iPSC-PPC and/or adult whole pancreas
islet_0_ENSG00000050327.10_144052381_144052594	ENSG00000050327.10_144052381_144052594	ENSG00000050327	ARHGEF5	islet	alternative_splicing	combinatorial	AS_7_54	TRUE	TRUE	TRUE	TRUE	TRUE	FALSE			TRUE	ambiguous	In LD with an eQTL in iPSC-PPC and/or adult whole pancreas
islet_0_ENSG00000050327.10_144069776_144069850	ENSG00000050327.10_144069776_144069850	ENSG00000050327	ARHGEF5	islet	alternative_splicing	combinatorial	AS_7_55	TRUE	TRUE	TRUE	TRUE	TRUE	FALSE			TRUE	ambiguous	In LD with an eQTL in iPSC-PPC and/or adult whole pancreas
islet_0_ENSG00000050327.10_144070288_144070377	ENSG00000050327.10_144070288_144070377	ENSG00000050327	ARHGEF5	islet	alternative_splicing	combinatorial	AS_7_55	TRUE	TRUE	TRUE	TRUE	TRUE	FALSE			TRUE	ambiguous	In LD with an eQTL in iPSC-PPC and/or adult whole pancreas
islet_0_ENSG00000050327.10_144059751_144062916	ENSG00000050327.10_144059751_144062916	ENSG00000050327	ARHGEF5	islet	alternative_splicing	combinatorial	AS_7_55	TRUE	TRUE	TRUE	TRUE	TRUE	FALSE			TRUE	ambiguous	In LD with an eQTL in iPSC-PPC and/or adult whole pancreas
islet_0_ENSG00000066923.13_99800077_99800213	ENSG00000066923.13_99800077_99800213	ENSG00000066923	STAG3	islet	alternative_splicing	combinatorial	AS_7_56	FALSE	TRUE	TRUE	TRUE	TRUE	FALSE			TRUE	ambiguous	In LD with an eQTL in iPSC-PPC and/or adult whole pancreas
islet_0_ENSG00000066923.13_99798887_99798974	ENSG00000066923.13_99798887_99798974	ENSG00000066923	STAG3	islet	alternative_splicing	combinatorial	AS_7_56	FALSE	TRUE	TRUE	TRUE	TRUE	FALSE			TRUE	ambiguous	In LD with an eQTL in iPSC-PPC and/or adult whole pancreas
islet_0_ENSG00000106025.4_120427376_120428951	ENSG00000106025.4_120427376_120428951	ENSG00000106025	TSPAN12	islet	alternative_splicing	combinatorial	AS_7_57	TRUE	TRUE	TRUE	FALSE	TRUE	FALSE			TRUE	islet-unique	N/A
islet_0_ENSG00000071243.11_120607988_120608145	ENSG00000071243.11_120607988_120608145	ENSG00000071243	ING3	islet	alternative_splicing	combinatorial	AS_7_57	TRUE	TRUE	TRUE	FALSE	TRUE	FALSE			TRUE	islet-unique	N/A
ipsc-ppc_0_ENST00000310300	ENST00000310300	ENSG00000077454	LRCH4	ipsc-ppc	alternative_splicing	combinatorial	AS_7_58	TRUE	TRUE	TRUE	TRUE	TRUE	FALSE	partial	zero	TRUE	fetal-islet	N/A
islet_0_ENSG00000106351.8_100150970_100151123	ENSG00000106351.8_100150970_100151123	ENSG00000106351	AGFG2	islet	alternative_splicing	combinatorial	AS_7_58	TRUE	TRUE	TRUE	TRUE	TRUE	FALSE	partial	zero	TRUE	fetal-islet	N/A
islet_0_ENSG00000077454.11_100170483_100170636	ENSG00000077454.11_100170483_100170636	ENSG00000077454	LRCH4	islet	alternative_splicing	combinatorial	AS_7_58	TRUE	TRUE	TRUE	TRUE	TRUE	FALSE	partial	zero	TRUE	fetal-islet	N/A
islet_0_ENSG00000105793.11_90014206_90020769	ENSG00000105793.11_90014206_90020769	ENSG00000105793	GTPBP10	islet	alternative_splicing	combinatorial	AS_7_59	TRUE	TRUE	TRUE	FALSE	TRUE	TRUE			TRUE	ambiguous	In LD with an eQTL in iPSC-PPC and/or adult whole pancreas
islet_0_ENSG00000105792.15_89906527_89906648	ENSG00000105792.15_89906527_89906648	ENSG00000105792	CFAP69	islet	alternative_splicing	combinatorial	AS_7_59	TRUE	TRUE	TRUE	FALSE	TRUE	FALSE			TRUE	ambiguous	In LD with an eQTL in iPSC-PPC and/or adult whole pancreas
ipsc-ppc_0_ENST00000498363	ENST00000498363	ENSG00000136231	IGF2BP3	ipsc-ppc	alternative_splicing	combinatorial	AS_7_6	TRUE	TRUE	TRUE	FALSE	TRUE	FALSE			TRUE	ambiguous	In LD with an eQTL in adult whole pancreas and/or adult islets
ipsc-ppc_0_ENST00000258729	ENST00000258729	ENSG00000136231	IGF2BP3	ipsc-ppc	alternative_splicing	combinatorial	AS_7_6	TRUE	TRUE	TRUE	FALSE	TRUE	FALSE			TRUE	ambiguous	In LD with an eQTL in adult whole pancreas and/or adult islets
islet_0_ENSG00000205236.6_102246305_102246434	ENSG00000205236.6_102246305_102246434	ENSG00000205236	AC105052.1	islet	alternative_splicing	combinatorial	AS_7_60	TRUE	TRUE	FALSE	TRUE	TRUE	TRUE			TRUE	ambiguous	In LD with an eQTL in iPSC-PPC and/or adult whole pancreas
islet_0_ENSG00000105808.13_102246305_102246624	ENSG00000105808.13_102246305_102246624	ENSG00000105808	RASA4	islet	alternative_splicing	combinatorial	AS_7_60	TRUE	TRUE	TRUE	TRUE	TRUE	TRUE			TRUE	ambiguous	In LD with an eQTL in iPSC-PPC and/or adult whole pancreas
islet_0_ENSG00000270249.1_102210282_102210371	ENSG00000270249.1_102210282_102210371	ENSG00000270249	AC093668.1	islet	alternative_splicing	combinatorial	AS_7_60	FALSE	TRUE	FALSE	TRUE	TRUE	TRUE			TRUE	ambiguous	In LD with an eQTL in iPSC-PPC and/or adult whole pancreas
islet_0_ENSG00000170667.10_102135725_102135837	ENSG00000170667.10_102135725_102135837	ENSG00000170667	RASA4B	islet	alternative_splicing	combinatorial	AS_7_60	TRUE	TRUE	TRUE	TRUE	TRUE	TRUE			TRUE	ambiguous	In LD with an eQTL in iPSC-PPC and/or adult whole pancreas
islet_0_ENSG00000168255.14_102209647_102210371	ENSG00000168255.14_102209647_102210371	ENSG00000168255	POLR2J3	islet	alternative_splicing	combinatorial	AS_7_60	TRUE	TRUE	TRUE	TRUE	TRUE	TRUE			TRUE	ambiguous	In LD with an eQTL in iPSC-PPC and/or adult whole pancreas
islet_0_ENSG00000105852.6_94996674_94996800	ENSG00000105852.6_94996674_94996800	ENSG00000105852	PON3	islet	alternative_splicing	combinatorial	AS_7_61	TRUE	TRUE	TRUE	FALSE	TRUE	FALSE			TRUE	islet-unique	N/A
islet_0_ENSG00000105854.8_95034175_95034800	ENSG00000105854.8_95034175_95034800	ENSG00000105854	PON2	islet	alternative_splicing	combinatorial	AS_7_61	TRUE	TRUE	TRUE	FALSE	TRUE	FALSE			TRUE	islet-unique	N/A
islet_0_ENSG00000105974.7_116164839_116165859	ENSG00000105974.7_116164839_116165859	ENSG00000105974	CAV1	islet	alternative_splicing	combinatorial	AS_7_62	TRUE	TRUE	TRUE	FALSE	TRUE	FALSE			TRUE	ambiguous	In LD with an eQTL in iPSC-PPC and/or adult whole pancreas
islet_0_ENSG00000105971.10_116139444_116139985	ENSG00000105971.10_116139444_116139985	ENSG00000105971	CAV2	islet	alternative_splicing	combinatorial	AS_7_62	TRUE	TRUE	TRUE	TRUE	TRUE	FALSE			TRUE	ambiguous	In LD with an eQTL in iPSC-PPC and/or adult whole pancreas
islet_0_ENSG00000105971.10_116140098_116141054	ENSG00000105971.10_116140098_116141054	ENSG00000105971	CAV2	islet	alternative_splicing	combinatorial	AS_7_62	TRUE	TRUE	TRUE	FALSE	TRUE	FALSE			TRUE	ambiguous	In LD with an eQTL in iPSC-PPC and/or adult whole pancreas
islet_0_ENSG00000106258.9_99264224_99264312	ENSG00000106258.9_99264224_99264312	ENSG00000106258	CYP3A5	islet	alternative_splicing	combinatorial	AS_7_63	TRUE	TRUE	TRUE	TRUE	TRUE	TRUE	partial	same	TRUE	fetal-adult	N/A
ipsc-ppc_0_ENST00000473347	ENST00000473347	ENSG00000106258	CYP3A5	ipsc-ppc	alternative_splicing	combinatorial	AS_7_63	TRUE	TRUE	TRUE	FALSE	TRUE	TRUE	partial	same	TRUE	fetal-adult	N/A
pancreas_0_chr7:99672679:99674533:clu_27378:ENSG00000106258.13	chr7:99672679:99674533:clu_27378:ENSG00000106258.13	ENSG00000106258	CYP3A5	pancreas	alternative_splicing	combinatorial	AS_7_63	TRUE	TRUE	TRUE	TRUE	TRUE	TRUE	partial	same	TRUE	fetal-adult	N/A
islet_0_ENSG00000241468.3_99055813_99055978	ENSG00000241468.3_99055813_99055978	ENSG00000241468	ATP5MF	islet	alternative_splicing	combinatorial	AS_7_63	TRUE	TRUE	TRUE	FALSE	FALSE	TRUE	partial	same	TRUE	fetal-adult	N/A
ipsc-ppc_0_ENST00000222982	ENST00000222982	ENSG00000106258	CYP3A5	ipsc-ppc	alternative_splicing	combinatorial	AS_7_63	TRUE	TRUE	TRUE	TRUE	TRUE	TRUE	partial	same	TRUE	fetal-adult	N/A
islet_0_ENSG00000106397.7_100861561_100861701	ENSG00000106397.7_100861561_100861701	ENSG00000106397	PLOD3	islet	alternative_splicing	combinatorial	AS_7_64	TRUE	TRUE	TRUE	FALSE	TRUE	TRUE			TRUE	adult-shared	N/A
islet_0_ENSG00000214253.4_100882739_100883184	ENSG00000214253.4_100882739_100883184	ENSG00000214253	FIS1	islet	alternative_splicing	combinatorial	AS_7_64	TRUE	TRUE	TRUE	FALSE	TRUE	TRUE			TRUE	adult-shared	N/A
islet_0_ENSG00000106400.7_100861600_100866055	ENSG00000106400.7_100861600_100866055	ENSG00000106400	ZNHIT1	islet	alternative_splicing	combinatorial	AS_7_64	TRUE	TRUE	TRUE	FALSE	TRUE	TRUE			TRUE	adult-shared	N/A
pancreas_0_chr7:101218217:101222604:clu_27534:ENSG00000106400.11	chr7:101218217:101222604:clu_27534:ENSG00000106400.11	ENSG00000106400	ZNHIT1	pancreas	alternative_splicing	combinatorial	AS_7_64	TRUE	TRUE	TRUE	FALSE	TRUE	FALSE			TRUE	adult-shared	N/A
islet_0_ENSG00000106404.9_100880646_100882101	ENSG00000106404.9_100880646_100882101	ENSG00000106404	CLDN15	islet	alternative_splicing	combinatorial	AS_7_64	TRUE	TRUE	TRUE	FALSE	TRUE	TRUE			TRUE	adult-shared	N/A
islet_0_ENSG00000122642.6_33044787_33046543	ENSG00000122642.6_33044787_33046543	ENSG00000122642	FKBP9	islet	alternative_splicing	combinatorial	AS_7_65	TRUE	TRUE	TRUE	TRUE	FALSE	TRUE			TRUE	ambiguous	In LD with an eQTL in iPSC-PPC and/or adult whole pancreas
islet_0_ENSG00000164610.4_33134409_33135044	ENSG00000164610.4_33134409_33135044	ENSG00000164610	RP9	islet	alternative_splicing	combinatorial	AS_7_65	TRUE	TRUE	TRUE	TRUE	FALSE	TRUE			TRUE	ambiguous	In LD with an eQTL in iPSC-PPC and/or adult whole pancreas
islet_0_ENSG00000169402.11_6837994_6838996	ENSG00000169402.11_6837994_6838996	ENSG00000169402	RSPH10B2	islet	alternative_splicing	combinatorial	AS_7_66	FALSE	TRUE	FALSE	TRUE	TRUE	TRUE			TRUE	ambiguous	In LD with an eQTL in iPSC-PPC
islet_0_ENSG00000146574.11_6837992_6838910	ENSG00000146574.11_6837992_6838910	ENSG00000146574	CCZ1B	islet	alternative_splicing	combinatorial	AS_7_66	TRUE	TRUE	TRUE	TRUE	TRUE	TRUE			TRUE	ambiguous	In LD with an eQTL in iPSC-PPC
islet_0_ENSG00000146574.11_6851172_6852141	ENSG00000146574.11_6851172_6852141	ENSG00000146574	CCZ1B	islet	alternative_splicing	combinatorial	AS_7_66	TRUE	TRUE	TRUE	FALSE	TRUE	TRUE			TRUE	ambiguous	In LD with an eQTL in iPSC-PPC
islet_0_ENSG00000155026.12_5965181_5966179	ENSG00000155026.12_5965181_5966179	ENSG00000155026	RSPH10B	islet	alternative_splicing	combinatorial	AS_7_66	FALSE	TRUE	FALSE	TRUE	TRUE	TRUE			TRUE	ambiguous	In LD with an eQTL in iPSC-PPC
islet_0_ENSG00000122674.8_5957357_5959597	ENSG00000122674.8_5957357_5959597	ENSG00000122674	CCZ1	islet	alternative_splicing	combinatorial	AS_7_66	TRUE	TRUE	TRUE	TRUE	TRUE	TRUE			TRUE	ambiguous	In LD with an eQTL in iPSC-PPC
islet_0_ENSG00000146574.11_6840996_6841226	ENSG00000146574.11_6840996_6841226	ENSG00000146574	CCZ1B	islet	alternative_splicing	combinatorial	AS_7_66	TRUE	TRUE	TRUE	TRUE	TRUE	TRUE			TRUE	ambiguous	In LD with an eQTL in iPSC-PPC
islet_0_ENSG00000122674.8_5963018_5963176	ENSG00000122674.8_5963018_5963176	ENSG00000122674	CCZ1	islet	alternative_splicing	combinatorial	AS_7_66	TRUE	TRUE	TRUE	TRUE	TRUE	TRUE			TRUE	ambiguous	In LD with an eQTL in iPSC-PPC
pancreas_0_chr7:6806037:6811952:clu_26267:ENSG00000146574.15	chr7:6806037:6811952:clu_26267:ENSG00000146574.15	ENSG00000146574	CCZ1B	pancreas	alternative_splicing	combinatorial	AS_7_66	TRUE	TRUE	TRUE	TRUE	TRUE	FALSE			TRUE	ambiguous	In LD with an eQTL in iPSC-PPC
islet_0_ENSG00000136267.9_14184674_14188863	ENSG00000136267.9_14184674_14188863	ENSG00000136267	DGKB	islet	alternative_splicing	combinatorial	AS_7_67	FALSE	TRUE	FALSE	FALSE	FALSE	FALSE			TRUE	islet-unique	N/A
islet_0_ENSG00000136267.9_14942217_14942624	ENSG00000136267.9_14942217_14942624	ENSG00000136267	DGKB	islet	alternative_splicing	combinatorial	AS_7_67	FALSE	TRUE	FALSE	FALSE	TRUE	FALSE			TRUE	islet-unique	N/A
islet_0_ENSG00000136267.9_14378140_14378335	ENSG00000136267.9_14378140_14378335	ENSG00000136267	DGKB	islet	alternative_splicing	combinatorial	AS_7_67	FALSE	TRUE	FALSE	FALSE	TRUE	FALSE			TRUE	islet-unique	N/A
islet_0_ENSG00000146530.7_12393441_12394113	ENSG00000146530.7_12393441_12394113	ENSG00000146530	VWDE	islet	alternative_splicing	combinatorial	AS_7_68	TRUE	TRUE	TRUE	FALSE	TRUE	FALSE			TRUE	islet-unique	N/A
islet_0_ENSG00000146530.7_12414636_12414853	ENSG00000146530.7_12414636_12414853	ENSG00000146530	VWDE	islet	alternative_splicing	combinatorial	AS_7_68	TRUE	TRUE	TRUE	FALSE	FALSE	FALSE			TRUE	islet-unique	N/A
islet_0_ENSG00000146530.7_12375767_12375862	ENSG00000146530.7_12375767_12375862	ENSG00000146530	VWDE	islet	alternative_splicing	combinatorial	AS_7_68	TRUE	TRUE	TRUE	FALSE	FALSE	FALSE			TRUE	islet-unique	N/A
islet_0_ENSG00000155034.14_5528809_5529843	ENSG00000155034.14_5528809_5529843	ENSG00000155034	FBXL18	islet	alternative_splicing	combinatorial	AS_7_69	TRUE	TRUE	TRUE	FALSE	TRUE	TRUE			TRUE	ambiguous	In LD with an eQTL in iPSC-PPC and/or adult whole pancreas
islet_0_ENSG00000230733.2_5515435_5516661	ENSG00000230733.2_5515435_5516661	ENSG00000230733	AC092171.2	islet	alternative_splicing	combinatorial	AS_7_69	FALSE	TRUE	TRUE	FALSE	TRUE	TRUE			TRUE	ambiguous	In LD with an eQTL in iPSC-PPC and/or adult whole pancreas
ipsc-ppc_0_ENST00000480046	ENST00000480046	ENSG00000165055	METTL2B	ipsc-ppc	alternative_splicing	combinatorial	AS_7_7	TRUE	TRUE	TRUE	TRUE	TRUE	TRUE			TRUE	ambiguous	In LD with an eQTL in adult whole pancreas and/or adult islets
ipsc-ppc_0_ENST00000262432	ENST00000262432	ENSG00000165055	METTL2B	ipsc-ppc	alternative_splicing	combinatorial	AS_7_7	TRUE	TRUE	TRUE	TRUE	TRUE	TRUE			TRUE	ambiguous	In LD with an eQTL in adult whole pancreas and/or adult islets
islet_0_ENSG00000157214.9_89856285_89856812	ENSG00000157214.9_89856285_89856812	ENSG00000157214	STEAP2	islet	alternative_splicing	combinatorial	AS_7_70	TRUE	TRUE	TRUE	FALSE	TRUE	FALSE			TRUE	islet-unique	N/A
islet_0_ENSG00000157214.9_89861651_89866992	ENSG00000157214.9_89861651_89866992	ENSG00000157214	STEAP2	islet	alternative_splicing	combinatorial	AS_7_70	TRUE	TRUE	TRUE	FALSE	TRUE	FALSE			TRUE	islet-unique	N/A
islet_0_ENSG00000167011.4_100816981_100818092	ENSG00000167011.4_100816981_100818092	ENSG00000167011	NAT16	islet	alternative_splicing	combinatorial	AS_7_71	FALSE	TRUE	TRUE	FALSE	TRUE	FALSE			TRUE	islet-unique	N/A
islet_0_ENSG00000167011.4_100813774_100815932	ENSG00000167011.4_100813774_100815932	ENSG00000167011	NAT16	islet	alternative_splicing	combinatorial	AS_7_71	FALSE	TRUE	TRUE	FALSE	TRUE	FALSE			TRUE	islet-unique	N/A
islet_0_ENSG00000170379.15_143416776_143417767	ENSG00000170379.15_143416776_143417767	ENSG00000170379	TCAF2	islet	alternative_splicing	combinatorial	AS_7_72	FALSE	TRUE	TRUE	TRUE	TRUE	FALSE			TRUE	ambiguous	In LD with an eQTL in iPSC-PPC and/or adult whole pancreas
islet_0_ENSG00000170379.15_143400074_143400710	ENSG00000170379.15_143400074_143400710	ENSG00000170379	TCAF2	islet	alternative_splicing	combinatorial	AS_7_72	FALSE	TRUE	TRUE	TRUE	TRUE	FALSE			TRUE	ambiguous	In LD with an eQTL in iPSC-PPC and/or adult whole pancreas
islet_0_ENSG00000198286.5_2985453_2985590	ENSG00000198286.5_2985453_2985590	ENSG00000198286	CARD11	islet	alternative_splicing	combinatorial	AS_7_73	TRUE	TRUE	TRUE	FALSE	TRUE	FALSE			TRUE	islet-unique	N/A
islet_0_ENSG00000198286.5_2983846_2984171	ENSG00000198286.5_2983846_2984171	ENSG00000198286	CARD11	islet	alternative_splicing	combinatorial	AS_7_73	TRUE	TRUE	TRUE	FALSE	FALSE	FALSE			TRUE	islet-unique	N/A
islet_0_ENSG00000198286.5_2972169_2972220	ENSG00000198286.5_2972169_2972220	ENSG00000198286	CARD11	islet	alternative_splicing	combinatorial	AS_7_73	TRUE	TRUE	TRUE	FALSE	TRUE	FALSE			TRUE	islet-unique	N/A
pancreas_0_chr7:1127386:1138218:clu_26057:ENSG00000146540.14	chr7:1127386:1138218:clu_26057:ENSG00000146540.14	ENSG00000146540	C7orf50	pancreas	alternative_splicing	combinatorial	AS_7_74	TRUE	TRUE	TRUE	TRUE	TRUE	TRUE			TRUE	ambiguous	In LD with an eQTL in iPSC-PPC and/or adult islets
pancreas_0_chr7:1127386:1138218:clu_26057:ENSG00000178381.11	chr7:1127386:1138218:clu_26057:ENSG00000178381.11	ENSG00000178381	ZFAND2A	pancreas	alternative_splicing	combinatorial	AS_7_74	TRUE	TRUE	TRUE	TRUE	TRUE	TRUE			TRUE	ambiguous	In LD with an eQTL in iPSC-PPC and/or adult islets
pancreas_0_chr7:141686658:141701886:clu_28056:ENSG00000228775.7	chr7:141686658:141701886:clu_28056:ENSG00000228775.7	ENSG00000228775	WEE2-AS1	pancreas	alternative_splicing	combinatorial	AS_7_75	TRUE	FALSE	TRUE	FALSE	TRUE	TRUE			TRUE	ambiguous	In LD with an eQTL in iPSC-PPC and/or adult islets
pancreas_0_chr7:141686658:141701886:clu_28056:ENSG00000257093.6	chr7:141686658:141701886:clu_28056:ENSG00000257093.6	ENSG00000257093	DENND11	pancreas	alternative_splicing	combinatorial	AS_7_75	TRUE	TRUE	TRUE	FALSE	TRUE	TRUE			TRUE	ambiguous	In LD with an eQTL in iPSC-PPC and/or adult islets
pancreas_0_chr7:142871989:142872372:clu_28092:ENSG00000165125.19	chr7:142871989:142872372:clu_28092:ENSG00000165125.19	ENSG00000165125	TRPV6	pancreas	alternative_splicing	combinatorial	AS_7_76	TRUE	TRUE	TRUE	TRUE	TRUE	TRUE			TRUE	ambiguous	In LD with an eQTL in iPSC-PPC and/or adult islets
pancreas_0_chr7:142871989:142872372:clu_28092:ENSG00000127412.6	chr7:142871989:142872372:clu_28092:ENSG00000127412.6	ENSG00000127412	TRPV5	pancreas	alternative_splicing	combinatorial	AS_7_76	FALSE	FALSE	TRUE	TRUE	TRUE	TRUE			TRUE	ambiguous	In LD with an eQTL in iPSC-PPC and/or adult islets
pancreas_0_chr7:43973323:43986601:clu_26640:ENSG00000241057.2	chr7:43973323:43986601:clu_26640:ENSG00000241057.2	ENSG00000241057	AC004951.3	pancreas	alternative_splicing	combinatorial	AS_7_77	FALSE	TRUE	TRUE	FALSE	TRUE	TRUE			TRUE	ambiguous	In LD with an eQTL in iPSC-PPC and/or adult islets
pancreas_0_chr7:43973323:43986601:clu_26640:ENSG00000239556.3	chr7:43973323:43986601:clu_26640:ENSG00000239556.3	ENSG00000239556	AC004951.2	pancreas	alternative_splicing	combinatorial	AS_7_77	TRUE	TRUE	TRUE	FALSE	TRUE	TRUE			TRUE	ambiguous	In LD with an eQTL in iPSC-PPC and/or adult islets
pancreas_0_chr7:43973323:43986601:clu_26640:ENSG00000228434.1	chr7:43973323:43986601:clu_26640:ENSG00000228434.1	ENSG00000228434	AC004951.1	pancreas	alternative_splicing	combinatorial	AS_7_77	FALSE	TRUE	TRUE	FALSE	TRUE	TRUE			TRUE	ambiguous	In LD with an eQTL in iPSC-PPC and/or adult islets
pancreas_0_chr7:44074530:44075484:clu_26656:ENSG00000122678.16	chr7:44074530:44075484:clu_26656:ENSG00000122678.16	ENSG00000122678	POLM	pancreas	alternative_splicing	combinatorial	AS_7_78	TRUE	TRUE	TRUE	TRUE	TRUE	TRUE			TRUE	ambiguous	In LD with an eQTL in iPSC-PPC and/or adult islets
pancreas_0_chr7:44034311:44038807:clu_26643:ENSG00000228903.7	chr7:44034311:44038807:clu_26643:ENSG00000228903.7	ENSG00000228903	RASA4CP	pancreas	alternative_splicing	combinatorial	AS_7_78	TRUE	FALSE	TRUE	TRUE	TRUE	FALSE			TRUE	ambiguous	In LD with an eQTL in iPSC-PPC and/or adult islets
pancreas_0_chr7:56021231:56031929:clu_26783:ENSG00000146733.13	chr7:56021231:56031929:clu_26783:ENSG00000146733.13	ENSG00000146733	PSPH	pancreas	alternative_splicing	combinatorial	AS_7_79	TRUE	TRUE	TRUE	FALSE	TRUE	TRUE			TRUE	ambiguous	In LD with an eQTL in iPSC-PPC and/or adult islets
pancreas_0_chr7:56021231:56031929:clu_26783:ENSG00000185290.3	chr7:56021231:56031929:clu_26783:ENSG00000185290.3	ENSG00000185290	NUPR2	pancreas	alternative_splicing	combinatorial	AS_7_79	FALSE	TRUE	TRUE	FALSE	TRUE	TRUE			TRUE	ambiguous	In LD with an eQTL in iPSC-PPC and/or adult islets
ipsc-ppc_0_ENST00000522443	ENST00000522443	ENSG00000105808	RASA4	ipsc-ppc	alternative_splicing	combinatorial	AS_7_8	TRUE	TRUE	TRUE	TRUE	TRUE	TRUE			FALSE	module_failed	Failed module requirements
ipsc-ppc_0_ENST00000262940	ENST00000262940	ENSG00000105808	RASA4	ipsc-ppc	alternative_splicing	combinatorial	AS_7_8	TRUE	TRUE	TRUE	TRUE	TRUE	TRUE			FALSE	module_failed	Failed module requirements
pancreas_0_chr7:75412932:75414885:clu_27027:ENSG00000178809.11	chr7:75412932:75414885:clu_27027:ENSG00000178809.11	ENSG00000178809	TRIM73	pancreas	alternative_splicing	combinatorial	AS_7_80	TRUE	TRUE	TRUE	TRUE	TRUE	TRUE	zero	different	TRUE	ambiguous	In LD with an eQTL in adult islets
pancreas_0_chr7:75412932:75414885:clu_27027:ENSG00000223705.9	chr7:75412932:75414885:clu_27027:ENSG00000223705.9	ENSG00000223705	NSUN5P1	pancreas	alternative_splicing	combinatorial	AS_7_80	TRUE	FALSE	TRUE	TRUE	TRUE	TRUE	zero	different	TRUE	ambiguous	In LD with an eQTL in adult islets
ipsc-ppc_0_ENST00000456374	ENST00000456374	ENSG00000205583	STAG3L1	ipsc-ppc	alternative_splicing	combinatorial	AS_7_80	TRUE	FALSE	TRUE	TRUE	TRUE	TRUE	zero	different	TRUE	ambiguous	In LD with an eQTL in adult islets
pancreas_0_chr7:75425708:75426362:clu_27033:ENSG00000272391.5	chr7:75425708:75426362:clu_27033:ENSG00000272391.5	ENSG00000272391	POM121C	pancreas	alternative_splicing	combinatorial	AS_7_80	TRUE	FALSE	TRUE	TRUE	TRUE	TRUE	zero	different	TRUE	ambiguous	In LD with an eQTL in adult islets
islet_0_ENSG00000105926.11_24727057_24733812	ENSG00000105926.11_24727057_24733812	ENSG00000105926	MPP6	islet	alternative_splicing	combinatorial	AS_7_81	TRUE	TRUE	TRUE	FALSE	FALSE	FALSE	same	zero	TRUE	fetal-islet	N/A
ipsc-ppc_0_ENST00000222644	ENST00000222644	ENSG00000105926	MPP6	ipsc-ppc	alternative_splicing	combinatorial	AS_7_81	TRUE	TRUE	TRUE	FALSE	TRUE	FALSE	same	zero	TRUE	fetal-islet	N/A
ipsc-ppc_0_ENST00000275820	ENST00000275820	ENSG00000146909	NOM1	ipsc-ppc	alternative_splicing	combinatorial	AS_7_82	TRUE	TRUE	TRUE	TRUE	TRUE	TRUE	same	same	TRUE	fetal-adult	N/A
pancreas_0_chr7:156954298:156959851:clu_28367:ENSG00000146909.7	chr7:156954298:156959851:clu_28367:ENSG00000146909.7	ENSG00000146909	NOM1	pancreas	alternative_splicing	combinatorial	AS_7_82	TRUE	TRUE	TRUE	TRUE	TRUE	FALSE	same	same	TRUE	fetal-adult	N/A
islet_0_ENSG00000146909.3_156751300_156751550	ENSG00000146909.3_156751300_156751550	ENSG00000146909	NOM1	islet	alternative_splicing	combinatorial	AS_7_82	TRUE	TRUE	TRUE	TRUE	FALSE	TRUE	same	same	TRUE	fetal-adult	N/A
islet_0_ENSG00000146833.11_99498789_99499797	ENSG00000146833.11_99498789_99499797	ENSG00000146833	TRIM4	islet	alternative_splicing	combinatorial	AS_7_83	TRUE	TRUE	TRUE	TRUE	TRUE	TRUE	same	same	TRUE	fetal-adult	N/A
ipsc-ppc_0_ENST00000349062	ENST00000349062	ENSG00000146833	TRIM4	ipsc-ppc	alternative_splicing	combinatorial	AS_7_83	TRUE	TRUE	TRUE	TRUE	TRUE	TRUE	same	same	TRUE	fetal-adult	N/A
pancreas_0_chr7:99892746:99903218:clu_27388:ENSG00000146833.15	chr7:99892746:99903218:clu_27388:ENSG00000146833.15	ENSG00000146833	TRIM4	pancreas	alternative_splicing	combinatorial	AS_7_83	TRUE	TRUE	TRUE	TRUE	TRUE	TRUE	same	same	TRUE	fetal-adult	N/A
islet_0_ENSG00000010270.9_38241671_38241798	ENSG00000010270.9_38241671_38241798	ENSG00000010270	STARD3NL	islet	alternative_splicing	combinatorial	AS_7_84	TRUE	TRUE	TRUE	FALSE	FALSE	FALSE	same	zero	TRUE	fetal-islet	N/A
ipsc-ppc_0_ENST00000396013	ENST00000396013	ENSG00000010270	STARD3NL	ipsc-ppc	alternative_splicing	combinatorial	AS_7_84	TRUE	TRUE	TRUE	FALSE	TRUE	FALSE	same	zero	TRUE	fetal-islet	N/A
ipsc-ppc_0_ENST00000404404	ENST00000404404	ENSG00000196204	RNF216P1	ipsc-ppc	alternative_splicing	combinatorial	AS_7_85	TRUE	FALSE	TRUE	TRUE	TRUE	FALSE	different	zero	TRUE	fetal-islet	N/A
islet_0_ENSG00000272968.1_5024541_5024706	ENSG00000272968.1_5024541_5024706	ENSG00000272968	RBAK-RBAKDN	islet	alternative_splicing	combinatorial	AS_7_85	TRUE	TRUE	FALSE	TRUE	FALSE	FALSE	different	zero	TRUE	fetal-islet	N/A
ipsc-ppc_0_ENST00000405785	ENST00000405785	ENSG00000164654	MIOS	ipsc-ppc	alternative_splicing	combinatorial	AS_7_86	TRUE	TRUE	TRUE	TRUE	TRUE	TRUE	partial	different	TRUE	fetal-adult	N/A
islet_0_ENSG00000272732.1_7589735_7591107	ENSG00000272732.1_7589735_7591107	ENSG00000272732	AC004982.1	islet	alternative_splicing	combinatorial	AS_7_86	FALSE	TRUE	TRUE	TRUE	TRUE	TRUE	partial	different	TRUE	fetal-adult	N/A
islet_0_ENSG00000272894.1_7592093_7592553	ENSG00000272894.1_7592093_7592553	ENSG00000272894	AC004982.2	islet	alternative_splicing	combinatorial	AS_7_86	TRUE	TRUE	TRUE	TRUE	TRUE	TRUE	partial	different	TRUE	fetal-adult	N/A
islet_0_ENSG00000164654.11_7607657_7607754	ENSG00000164654.11_7607657_7607754	ENSG00000164654	MIOS	islet	alternative_splicing	combinatorial	AS_7_86	TRUE	TRUE	TRUE	TRUE	TRUE	TRUE	partial	different	TRUE	fetal-adult	N/A
pancreas_0_chr7:7552922:7555156:clu_26284:ENSG00000272894.5	chr7:7552922:7555156:clu_26284:ENSG00000272894.5	ENSG00000272894	AC004982.2	pancreas	alternative_splicing	combinatorial	AS_7_86	TRUE	TRUE	TRUE	FALSE	TRUE	TRUE	partial	different	TRUE	fetal-adult	N/A
islet_0_ENSG00000013374.11_151057227_151058000	ENSG00000013374.11_151057227_151058000	ENSG00000013374	NUB1	islet	alternative_splicing	combinatorial	AS_7_87	TRUE	TRUE	TRUE	TRUE	FALSE	TRUE	same	zero	TRUE	ambiguous	In LD with an eQTL in adult whole pancreas
ipsc-ppc_0_ENST00000413040	ENST00000413040	ENSG00000013374	NUB1	ipsc-ppc	alternative_splicing	combinatorial	AS_7_87	TRUE	TRUE	TRUE	FALSE	TRUE	FALSE	same	zero	TRUE	ambiguous	In LD with an eQTL in adult whole pancreas
islet_0_ENSG00000122687.13_2277650_2278572	ENSG00000122687.13_2277650_2278572	ENSG00000122687	MRM2	islet	alternative_splicing	combinatorial	AS_7_88	TRUE	TRUE	TRUE	FALSE	FALSE	TRUE	same	same	TRUE	fetal-adult	N/A
pancreas_0_chr7:2235564:2239418:clu_26106:ENSG00000122687.17	chr7:2235564:2239418:clu_26106:ENSG00000122687.17	ENSG00000122687	MRM2	pancreas	alternative_splicing	combinatorial	AS_7_88	TRUE	TRUE	TRUE	FALSE	TRUE	TRUE	same	same	TRUE	fetal-adult	N/A
ipsc-ppc_0_ENST00000486040	ENST00000486040	ENSG00000122687	MRM2	ipsc-ppc	alternative_splicing	combinatorial	AS_7_88	TRUE	TRUE	TRUE	FALSE	TRUE	TRUE	same	same	TRUE	fetal-adult	N/A
islet_0_ENSG00000257923.5_101917445_101917581	ENSG00000257923.5_101917445_101917581	ENSG00000257923	CUX1	islet	alternative_splicing	combinatorial	AS_7_89	TRUE	TRUE	TRUE	TRUE	TRUE	TRUE	same	zero	TRUE	ambiguous	In LD with an eQTL in adult whole pancreas
ipsc-ppc_0_ENST00000487284	ENST00000487284	ENSG00000257923	CUX1	ipsc-ppc	alternative_splicing	combinatorial	AS_7_89	TRUE	TRUE	TRUE	TRUE	TRUE	TRUE	same	zero	TRUE	ambiguous	In LD with an eQTL in adult whole pancreas
ipsc-ppc_0_ENST00000440082	ENST00000440082	ENSG00000006625	GGCT	ipsc-ppc	alternative_splicing	combinatorial	AS_7_9	TRUE	TRUE	TRUE	TRUE	TRUE	TRUE	same	zero	TRUE	ambiguous	In LD with an eQTL in adult whole pancreas
ipsc-ppc_0_ENST00000275428	ENST00000275428	ENSG00000006625	GGCT	ipsc-ppc	alternative_splicing	combinatorial	AS_7_9	TRUE	TRUE	TRUE	TRUE	TRUE	TRUE	same	zero	TRUE	ambiguous	In LD with an eQTL in adult whole pancreas
islet_0_ENSG00000006625.13_30540152_30540297	ENSG00000006625.13_30540152_30540297	ENSG00000006625	GGCT	islet	alternative_splicing	combinatorial	AS_7_9	TRUE	TRUE	TRUE	TRUE	FALSE	TRUE	same	zero	TRUE	ambiguous	In LD with an eQTL in adult whole pancreas
islet_0_ENSG00000230658.1_23140847_23143197	ENSG00000230658.1_23140847_23143197	ENSG00000230658	KLHL7-DT	islet	alternative_splicing	combinatorial	AS_7_90	FALSE	TRUE	TRUE	TRUE	TRUE	FALSE	different	zero	TRUE	fetal-islet	N/A
ipsc-ppc_0_ENST00000497500	ENST00000497500	ENSG00000136243	NUPL2	ipsc-ppc	alternative_splicing	combinatorial	AS_7_90	TRUE	TRUE	TRUE	TRUE	TRUE	FALSE	different	zero	TRUE	fetal-islet	N/A
ipsc-ppc_0_ENST00000662926	ENST00000662926	ENSG00000229043	AC091729.3	ipsc-ppc	alternative_splicing	combinatorial	AS_7_91	TRUE	FALSE	TRUE	TRUE	TRUE	TRUE	zero	same	TRUE	ambiguous	In LD with an eQTL in adult islets
pancreas_0_chr7:1160623:1162962:clu_26058:ENSG00000229043.2	chr7:1160623:1162962:clu_26058:ENSG00000229043.2	ENSG00000229043	AC091729.3	pancreas	alternative_splicing	combinatorial	AS_7_91	TRUE	FALSE	TRUE	TRUE	TRUE	TRUE	zero	same	TRUE	ambiguous	In LD with an eQTL in adult islets
ipsc-ppc_0_ENST00000473391	ENST00000473391	ENSG00000214022	REPIN1	ipsc-ppc	alternative_splicing	combinatorial	AS_7_92	TRUE	TRUE	TRUE	TRUE	TRUE	TRUE	zero	different	TRUE	ambiguous	In LD with an eQTL in adult islets
pancreas_0_chr7:150338439:150338615:clu_28209:ENSG00000106538.9	chr7:150338439:150338615:clu_28209:ENSG00000106538.9	ENSG00000106538	RARRES2	pancreas	alternative_splicing	combinatorial	AS_7_92	TRUE	TRUE	TRUE	FALSE	TRUE	TRUE	zero	different	TRUE	ambiguous	In LD with an eQTL in adult islets
pancreas_0_chr7:44122282:44123511:clu_26668:ENSG00000106628.10	chr7:44122282:44123511:clu_26668:ENSG00000106628.10	ENSG00000106628	POLD2	pancreas	alternative_splicing	combinatorial	AS_7_93	TRUE	TRUE	TRUE	FALSE	TRUE	FALSE	zero	same	TRUE	ambiguous	In LD with an eQTL in adult islets
ipsc-ppc_0_ENST00000452185	ENST00000452185	ENSG00000106628	POLD2	ipsc-ppc	alternative_splicing	combinatorial	AS_7_93	TRUE	TRUE	TRUE	FALSE	TRUE	TRUE	zero	same	TRUE	ambiguous	In LD with an eQTL in adult islets
pancreas_0_chr7:75526007:75527565:clu_27038:ENSG00000127957.17	chr7:75526007:75527565:clu_27038:ENSG00000127957.17	ENSG00000127957	PMS2P3	pancreas	alternative_splicing	combinatorial	AS_7_94	TRUE	TRUE	TRUE	TRUE	TRUE	TRUE	zero	same	TRUE	ambiguous	In LD with an eQTL in adult islets
ipsc-ppc_0_ENST00000437568	ENST00000437568	ENSG00000127957	PMS2P3	ipsc-ppc	alternative_splicing	combinatorial	AS_7_94	TRUE	TRUE	TRUE	TRUE	TRUE	TRUE	zero	same	TRUE	ambiguous	In LD with an eQTL in adult islets
ipsc-ppc_0_ENST00000433635	ENST00000433635	ENSG00000164654	MIOS	ipsc-ppc	alternative_splicing	combinatorial	AS_7_95	TRUE	TRUE	TRUE	TRUE	TRUE	TRUE	zero	same	TRUE	ambiguous	In LD with an eQTL in adult islets
pancreas_0_chr7:7567072:7572436:clu_26287:ENSG00000164654.15	chr7:7567072:7572436:clu_26287:ENSG00000164654.15	ENSG00000164654	MIOS	pancreas	alternative_splicing	combinatorial	AS_7_95	TRUE	TRUE	TRUE	TRUE	TRUE	TRUE	zero	same	TRUE	ambiguous	In LD with an eQTL in adult islets
islet_0_ENSG00000008282.3_105732994_105733115	ENSG00000008282.3_105732994_105733115	ENSG00000008282	SYPL1	islet	alternative_splicing	combinatorial	AS_7_96	TRUE	TRUE	TRUE	FALSE	FALSE	TRUE			TRUE	adult-shared	N/A
pancreas_0_chr7:106091939:106092949:clu_27650:ENSG00000008282.8	chr7:106091939:106092949:clu_27650:ENSG00000008282.8	ENSG00000008282	SYPL1	pancreas	alternative_splicing	combinatorial	AS_7_96	TRUE	TRUE	TRUE	FALSE	TRUE	FALSE			TRUE	adult-shared	N/A
pancreas_0_chr7:97871996:97872351:clu_27293:ENSG00000070669.16	chr7:97871996:97872351:clu_27293:ENSG00000070669.16	ENSG00000070669	ASNS	pancreas	alternative_splicing	combinatorial	AS_7_97	TRUE	TRUE	TRUE	FALSE	TRUE	FALSE			TRUE	adult-shared	N/A
islet_0_ENSG00000070669.12_97500993_97501477	ENSG00000070669.12_97500993_97501477	ENSG00000070669	ASNS	islet	alternative_splicing	combinatorial	AS_7_97	TRUE	TRUE	TRUE	FALSE	FALSE	TRUE			TRUE	adult-shared	N/A
islet_0_ENSG00000105793.11_89984400_89984544	ENSG00000105793.11_89984400_89984544	ENSG00000105793	GTPBP10	islet	alternative_splicing	combinatorial	AS_7_98	TRUE	TRUE	TRUE	FALSE	TRUE	TRUE			TRUE	adult-shared	N/A
pancreas_0_chr7:90354549:90355086:clu_27178:ENSG00000105793.15	chr7:90354549:90355086:clu_27178:ENSG00000105793.15	ENSG00000105793	GTPBP10	pancreas	alternative_splicing	combinatorial	AS_7_98	TRUE	TRUE	TRUE	FALSE	TRUE	FALSE			TRUE	adult-shared	N/A
islet_0_ENSG00000106018.9_158835726_158835867	ENSG00000106018.9_158835726_158835867	ENSG00000106018	VIPR2	islet	alternative_splicing	combinatorial	AS_7_99	FALSE	TRUE	TRUE	FALSE	FALSE	TRUE			TRUE	adult-shared	N/A
pancreas_0_chr7:159109919:159115833:clu_28416:ENSG00000106018.13	chr7:159109919:159115833:clu_28416:ENSG00000106018.13	ENSG00000106018	VIPR2	pancreas	alternative_splicing	combinatorial	AS_7_99	FALSE	TRUE	TRUE	FALSE	TRUE	FALSE			TRUE	adult-shared	N/A
ipsc-ppc_0_ENST00000220849	ENST00000220849	ENSG00000104408	EIF3E	ipsc-ppc	alternative_splicing	combinatorial	AS_8_1	TRUE	TRUE	TRUE	FALSE	TRUE	TRUE	same	same	FALSE	module_failed	Failed module requirements
ipsc-ppc_0_ENST00000521440	ENST00000521440	ENSG00000104408	EIF3E	ipsc-ppc	alternative_splicing	combinatorial	AS_8_1	TRUE	TRUE	TRUE	FALSE	TRUE	TRUE	same	same	FALSE	module_failed	Failed module requirements
islet_0_ENSG00000104408.5_109245623_109245901	ENSG00000104408.5_109245623_109245901	ENSG00000104408	EIF3E	islet	alternative_splicing	combinatorial	AS_8_1	TRUE	TRUE	TRUE	FALSE	FALSE	TRUE	same	same	FALSE	module_failed	Failed module requirements
pancreas_0_chr8:108233672:108234998:clu_49611:ENSG00000104408.9	chr8:108233672:108234998:clu_49611:ENSG00000104408.9	ENSG00000104408	EIF3E	pancreas	alternative_splicing	combinatorial	AS_8_1	TRUE	TRUE	TRUE	FALSE	TRUE	FALSE	same	same	FALSE	module_failed	Failed module requirements
ipsc-ppc_0_ENST00000526926	ENST00000526926	ENSG00000183309	ZNF623	ipsc-ppc	alternative_splicing	combinatorial	AS_8_10	TRUE	TRUE	TRUE	TRUE	TRUE	TRUE			TRUE	ambiguous	In LD with an eQTL in adult whole pancreas and/or adult islets
ipsc-ppc_0_ENST00000458270	ENST00000458270	ENSG00000183309	ZNF623	ipsc-ppc	alternative_splicing	combinatorial	AS_8_10	TRUE	TRUE	TRUE	TRUE	TRUE	TRUE			TRUE	ambiguous	In LD with an eQTL in adult whole pancreas and/or adult islets
ipsc-ppc_0_ENST00000519540	ENST00000519540	ENSG00000153310	CYRIB	ipsc-ppc	alternative_splicing	combinatorial	AS_8_11	TRUE	TRUE	TRUE	FALSE	TRUE	FALSE			TRUE	ambiguous	In LD with an eQTL in adult whole pancreas and/or adult islets
ipsc-ppc_0_ENST00000517654	ENST00000517654	ENSG00000153310	CYRIB	ipsc-ppc	alternative_splicing	combinatorial	AS_8_11	TRUE	TRUE	TRUE	FALSE	TRUE	FALSE			TRUE	ambiguous	In LD with an eQTL in adult whole pancreas and/or adult islets
pancreas_0_chr8:1762928:1764301:clu_48507:ENSG00000253982.1	chr8:1762928:1764301:clu_48507:ENSG00000253982.1	ENSG00000253982	AC100810.1	pancreas	alternative_splicing	combinatorial	AS_8_12	TRUE	TRUE	TRUE	FALSE	TRUE	FALSE	different	same	TRUE	fetal-adult	N/A
islet_0_ENSG00000182372.6_1719098_1719763	ENSG00000182372.6_1719098_1719763	ENSG00000182372	CLN8	islet	alternative_splicing	combinatorial	AS_8_12	TRUE	TRUE	TRUE	FALSE	FALSE	TRUE	different	same	TRUE	fetal-adult	N/A
ipsc-ppc_0_ENST00000518481	ENST00000518481	ENSG00000253982	AC100810.1	ipsc-ppc	alternative_splicing	combinatorial	AS_8_12	TRUE	TRUE	TRUE	FALSE	TRUE	TRUE	different	same	TRUE	fetal-adult	N/A
ipsc-ppc_0_ENST00000665209	ENST00000665209	ENSG00000253982	AC100810.1	ipsc-ppc	alternative_splicing	combinatorial	AS_8_12	TRUE	TRUE	TRUE	FALSE	TRUE	TRUE	different	same	TRUE	fetal-adult	N/A
ipsc-ppc_0_ENST00000522817	ENST00000522817	ENSG00000253738	OTUD6B-AS1	ipsc-ppc	alternative_splicing	combinatorial	AS_8_13	TRUE	TRUE	TRUE	TRUE	FALSE	FALSE			TRUE	ipsc_ppc-unique	N/A
ipsc-ppc_1_ENST00000524003	ENST00000524003	ENSG00000253738	OTUD6B-AS1	ipsc-ppc	alternative_splicing	combinatorial	AS_8_13	TRUE	TRUE	TRUE	FALSE	FALSE	FALSE			TRUE	ipsc_ppc-unique	N/A
ipsc-ppc_0_ENST00000531480	ENST00000531480	ENSG00000071894	CPSF1	ipsc-ppc	alternative_splicing	combinatorial	AS_8_14	TRUE	TRUE	TRUE	TRUE	TRUE	FALSE	same	zero	TRUE	fetal-islet	N/A
islet_0_ENSG00000071894.10_145621230_145621715	ENSG00000071894.10_145621230_145621715	ENSG00000071894	CPSF1	islet	alternative_splicing	combinatorial	AS_8_14	TRUE	TRUE	TRUE	TRUE	TRUE	FALSE	same	zero	TRUE	fetal-islet	N/A
ipsc-ppc_0_ENST00000529288	ENST00000529288	ENSG00000071894	CPSF1	ipsc-ppc	alternative_splicing	combinatorial	AS_8_14	TRUE	TRUE	TRUE	TRUE	TRUE	FALSE	same	zero	TRUE	fetal-islet	N/A
ipsc-ppc_0_ENST00000616140	ENST00000616140	ENSG00000071894	CPSF1	ipsc-ppc	alternative_splicing	combinatorial	AS_8_14	TRUE	TRUE	TRUE	TRUE	TRUE	FALSE	same	zero	TRUE	fetal-islet	N/A
islet_0_ENSG00000071894.10_145626824_145626957	ENSG00000071894.10_145626824_145626957	ENSG00000071894	CPSF1	islet	alternative_splicing	combinatorial	AS_8_14	TRUE	TRUE	TRUE	TRUE	TRUE	FALSE	same	zero	TRUE	fetal-islet	N/A
ipsc-ppc_0_ENST00000615697	ENST00000615697	ENSG00000176731	RBIS	ipsc-ppc	alternative_splicing	combinatorial	AS_8_15	TRUE	TRUE	TRUE	FALSE	TRUE	TRUE	same	same	TRUE	fetal-adult	N/A
pancreas_0_chr8:85217502:85220306:clu_49359:ENSG00000176731.11	chr8:85217502:85220306:clu_49359:ENSG00000176731.11	ENSG00000176731	RBIS	pancreas	alternative_splicing	combinatorial	AS_8_15	TRUE	TRUE	TRUE	FALSE	TRUE	FALSE	same	same	TRUE	fetal-adult	N/A
ipsc-ppc_0_ENST00000612977	ENST00000612977	ENSG00000176731	RBIS	ipsc-ppc	alternative_splicing	combinatorial	AS_8_15	TRUE	TRUE	TRUE	FALSE	TRUE	TRUE	same	same	TRUE	fetal-adult	N/A
islet_0_ENSG00000176731.7_86130855_86131592	ENSG00000176731.7_86130855_86131592	ENSG00000176731	RBIS	islet	alternative_splicing	combinatorial	AS_8_15	TRUE	TRUE	TRUE	FALSE	TRUE	TRUE	same	same	TRUE	fetal-adult	N/A
ipsc-ppc_0_ENST00000619594	ENST00000619594	ENSG00000176731	RBIS	ipsc-ppc	alternative_splicing	combinatorial	AS_8_15	TRUE	TRUE	TRUE	FALSE	TRUE	TRUE	same	same	TRUE	fetal-adult	N/A
ipsc-ppc_0_ENST00000612809	ENST00000612809	ENSG00000176731	RBIS	ipsc-ppc	alternative_splicing	combinatorial	AS_8_15	TRUE	TRUE	TRUE	FALSE	TRUE	TRUE	same	same	TRUE	fetal-adult	N/A
ipsc-ppc_0_ENST00000637095	ENST00000637095	ENSG00000104763	ASAH1	ipsc-ppc	alternative_splicing	combinatorial	AS_8_16	TRUE	TRUE	TRUE	FALSE	TRUE	FALSE	same	zero	TRUE	fetal-islet	N/A
ipsc-ppc_0_ENST00000635998	ENST00000635998	ENSG00000104763	ASAH1	ipsc-ppc	alternative_splicing	combinatorial	AS_8_16	TRUE	TRUE	TRUE	FALSE	FALSE	FALSE	same	zero	TRUE	fetal-islet	N/A
islet_0_ENSG00000104763.13_17924272_17924807	ENSG00000104763.13_17924272_17924807	ENSG00000104763	ASAH1	islet	alternative_splicing	combinatorial	AS_8_16	TRUE	TRUE	TRUE	FALSE	FALSE	FALSE	same	zero	TRUE	fetal-islet	N/A
islet_0_ENSG00000036448.5_2088646_2088809	ENSG00000036448.5_2088646_2088809	ENSG00000036448	MYOM2	islet	alternative_splicing	combinatorial	AS_8_17	TRUE	TRUE	TRUE	FALSE	TRUE	FALSE			TRUE	islet-unique	N/A
islet_0_ENSG00000036448.5_2092588_2093380	ENSG00000036448.5_2092588_2093380	ENSG00000036448	MYOM2	islet	alternative_splicing	combinatorial	AS_8_17	TRUE	TRUE	TRUE	FALSE	FALSE	FALSE			TRUE	islet-unique	N/A
islet_0_ENSG00000129422.9_17554766_17555179	ENSG00000129422.9_17554766_17555179	ENSG00000129422	MTUS1	islet	alternative_splicing	combinatorial	AS_8_18	TRUE	TRUE	TRUE	FALSE	TRUE	FALSE			TRUE	islet-unique	N/A
islet_0_ENSG00000104213.8_17501080_17501580	ENSG00000104213.8_17501080_17501580	ENSG00000104213	PDGFRL	islet	alternative_splicing	combinatorial	AS_8_18	TRUE	TRUE	TRUE	FALSE	TRUE	FALSE			TRUE	islet-unique	N/A
ipsc-ppc_0_ENST00000519523	ENST00000519523	ENSG00000104231	ZFAND1	ipsc-ppc	alternative_splicing	combinatorial	AS_8_19	TRUE	TRUE	TRUE	TRUE	TRUE	TRUE	partial	different	TRUE	fetal-adult	N/A
islet_0_ENSG00000164695.4_82665299_82665476	ENSG00000164695.4_82665299_82665476	ENSG00000164695	CHMP4C	islet	alternative_splicing	combinatorial	AS_8_19	TRUE	TRUE	TRUE	TRUE	TRUE	TRUE	partial	different	TRUE	fetal-adult	N/A
islet_0_ENSG00000104231.6_82644988_82645138	ENSG00000104231.6_82644988_82645138	ENSG00000104231	ZFAND1	islet	alternative_splicing	combinatorial	AS_8_19	TRUE	TRUE	TRUE	TRUE	TRUE	TRUE	partial	different	TRUE	fetal-adult	N/A
pancreas_0_chr8:81732816:81753064:clu_49344:ENSG00000164695.4	chr8:81732816:81753064:clu_49344:ENSG00000164695.4	ENSG00000164695	CHMP4C	pancreas	alternative_splicing	combinatorial	AS_8_19	TRUE	TRUE	TRUE	TRUE	TRUE	FALSE	partial	different	TRUE	fetal-adult	N/A
ipsc-ppc_0_ENST00000297596	ENST00000297596	ENSG00000164949	GEM	ipsc-ppc	alternative_splicing	combinatorial	AS_8_2	TRUE	TRUE	TRUE	FALSE	TRUE	TRUE	same	same	TRUE	fetal-adult	N/A
pancreas_0_chr8:94260512:94262205:clu_49433:ENSG00000164949.7	chr8:94260512:94262205:clu_49433:ENSG00000164949.7	ENSG00000164949	GEM	pancreas	alternative_splicing	combinatorial	AS_8_2	TRUE	TRUE	TRUE	FALSE	TRUE	FALSE	same	same	TRUE	fetal-adult	N/A
ipsc-ppc_0_ENST00000396194	ENST00000396194	ENSG00000164949	GEM	ipsc-ppc	alternative_splicing	combinatorial	AS_8_2	TRUE	TRUE	TRUE	FALSE	TRUE	TRUE	same	same	TRUE	fetal-adult	N/A
islet_0_ENSG00000164949.3_95274318_95274578	ENSG00000164949.3_95274318_95274578	ENSG00000164949	GEM	islet	alternative_splicing	combinatorial	AS_8_2	TRUE	TRUE	TRUE	FALSE	FALSE	TRUE	same	same	TRUE	fetal-adult	N/A
islet_0_ENSG00000104290.6_28360187_28360719	ENSG00000104290.6_28360187_28360719	ENSG00000104290	FZD3	islet	alternative_splicing	combinatorial	AS_8_20	TRUE	TRUE	TRUE	FALSE	TRUE	FALSE			TRUE	islet-unique	N/A
islet_0_ENSG00000104290.6_28420315_28431775	ENSG00000104290.6_28420315_28431775	ENSG00000104290	FZD3	islet	alternative_splicing	combinatorial	AS_8_20	TRUE	TRUE	TRUE	FALSE	FALSE	FALSE			TRUE	islet-unique	N/A
islet_0_ENSG00000104497.9_82751847_82752317	ENSG00000104497.9_82751847_82752317	ENSG00000104497	SNX16	islet	alternative_splicing	combinatorial	AS_8_21	TRUE	TRUE	TRUE	TRUE	TRUE	FALSE			TRUE	ambiguous	In LD with an eQTL in iPSC-PPC and/or adult whole pancreas
islet_0_ENSG00000104497.9_82711816_82713828	ENSG00000104497.9_82711816_82713828	ENSG00000104497	SNX16	islet	alternative_splicing	combinatorial	AS_8_21	TRUE	TRUE	TRUE	TRUE	FALSE	FALSE			TRUE	ambiguous	In LD with an eQTL in iPSC-PPC and/or adult whole pancreas
islet_0_ENSG00000129422.9_17580750_17581519	ENSG00000129422.9_17580750_17581519	ENSG00000129422	MTUS1	islet	alternative_splicing	combinatorial	AS_8_22	TRUE	TRUE	TRUE	FALSE	FALSE	FALSE			TRUE	ambiguous	In LD with an eQTL in iPSC-PPC and/or adult whole pancreas
islet_0_ENSG00000104760.12_17739508_17739688	ENSG00000104760.12_17739508_17739688	ENSG00000104760	FGL1	islet	alternative_splicing	combinatorial	AS_8_22	FALSE	TRUE	TRUE	FALSE	FALSE	TRUE			TRUE	ambiguous	In LD with an eQTL in iPSC-PPC and/or adult whole pancreas
islet_0_ENSG00000129422.9_17611226_17613490	ENSG00000129422.9_17611226_17613490	ENSG00000129422	MTUS1	islet	alternative_splicing	combinatorial	AS_8_22	TRUE	TRUE	TRUE	FALSE	TRUE	TRUE			TRUE	ambiguous	In LD with an eQTL in iPSC-PPC and/or adult whole pancreas
islet_0_ENSG00000120903.6_27317279_27319271	ENSG00000120903.6_27317279_27319271	ENSG00000120903	CHRNA2	islet	alternative_splicing	combinatorial	AS_8_23	FALSE	TRUE	FALSE	FALSE	TRUE	FALSE			TRUE	islet-unique	N/A
islet_0_ENSG00000120899.13_27309002_27310076	ENSG00000120899.13_27309002_27310076	ENSG00000120899	PTK2B	islet	alternative_splicing	combinatorial	AS_8_23	TRUE	TRUE	TRUE	FALSE	TRUE	FALSE			TRUE	islet-unique	N/A
islet_0_ENSG00000133739.11_86050270_86050478	ENSG00000133739.11_86050270_86050478	ENSG00000133739	LRRCC1	islet	alternative_splicing	combinatorial	AS_8_24	TRUE	TRUE	TRUE	TRUE	TRUE	TRUE			TRUE	ambiguous	In LD with an eQTL in iPSC-PPC and/or adult whole pancreas
islet_0_ENSG00000185015.3_86178837_86178932	ENSG00000185015.3_86178837_86178932	ENSG00000185015	CA13	islet	alternative_splicing	combinatorial	AS_8_24	TRUE	TRUE	TRUE	TRUE	TRUE	TRUE			TRUE	ambiguous	In LD with an eQTL in iPSC-PPC and/or adult whole pancreas
islet_0_ENSG00000147439.7_22481735_22484055	ENSG00000147439.7_22481735_22484055	ENSG00000147439	BIN3	islet	alternative_splicing	combinatorial	AS_8_25	TRUE	TRUE	TRUE	TRUE	TRUE	FALSE			TRUE	ambiguous	In LD with an eQTL in iPSC-PPC and/or adult whole pancreas
islet_0_ENSG00000241852.5_22460708_22461663	ENSG00000241852.5_22460708_22461663	ENSG00000241852	C8orf58	islet	alternative_splicing	combinatorial	AS_8_25	TRUE	TRUE	TRUE	TRUE	TRUE	FALSE			TRUE	ambiguous	In LD with an eQTL in iPSC-PPC and/or adult whole pancreas
islet_0_ENSG00000147576.11_67380504_67381142	ENSG00000147576.11_67380504_67381142	ENSG00000147576	ADHFE1	islet	alternative_splicing	combinatorial	AS_8_26	TRUE	TRUE	TRUE	FALSE	TRUE	TRUE			TRUE	adult-shared	N/A
pancreas_0_chr8:66460465:66471430:clu_49227:ENSG00000147576.15	chr8:66460465:66471430:clu_49227:ENSG00000147576.15	ENSG00000147576	ADHFE1	pancreas	alternative_splicing	combinatorial	AS_8_26	TRUE	TRUE	TRUE	FALSE	TRUE	FALSE			TRUE	adult-shared	N/A
islet_0_ENSG00000169085.7_67428128_67430759	ENSG00000169085.7_67428128_67430759	ENSG00000169085	VXN	islet	alternative_splicing	combinatorial	AS_8_26	FALSE	TRUE	TRUE	FALSE	TRUE	TRUE			TRUE	adult-shared	N/A
islet_0_ENSG00000147789.11_146063393_146064233	ENSG00000147789.11_146063393_146064233	ENSG00000147789	ZNF7	islet	alternative_splicing	combinatorial	AS_8_27	TRUE	TRUE	TRUE	TRUE	TRUE	FALSE			TRUE	ambiguous	In LD with an eQTL in iPSC-PPC and/or adult whole pancreas
islet_0_ENSG00000197363.5_146028255_146029623	ENSG00000197363.5_146028255_146029623	ENSG00000197363	ZNF517	islet	alternative_splicing	combinatorial	AS_8_27	TRUE	TRUE	TRUE	TRUE	TRUE	FALSE			TRUE	ambiguous	In LD with an eQTL in iPSC-PPC and/or adult whole pancreas
islet_0_ENSG00000196378.7_145998499_145999990	ENSG00000196378.7_145998499_145999990	ENSG00000196378	ZNF34	islet	alternative_splicing	combinatorial	AS_8_27	TRUE	TRUE	TRUE	TRUE	TRUE	FALSE			TRUE	ambiguous	In LD with an eQTL in iPSC-PPC and/or adult whole pancreas
islet_0_ENSG00000147804.5_145635779_145638330	ENSG00000147804.5_145635779_145638330	ENSG00000147804	SLC39A4	islet	alternative_splicing	combinatorial	AS_8_28	TRUE	TRUE	TRUE	TRUE	TRUE	TRUE			TRUE	ambiguous	In LD with an eQTL in iPSC-PPC and/or adult whole pancreas
islet_0_ENSG00000160948.9_145649000_145652677	ENSG00000160948.9_145649000_145652677	ENSG00000160948	VPS28	islet	alternative_splicing	combinatorial	AS_8_28	TRUE	TRUE	TRUE	TRUE	TRUE	FALSE			TRUE	ambiguous	In LD with an eQTL in iPSC-PPC and/or adult whole pancreas
islet_0_ENSG00000147813.11_144658248_144658742	ENSG00000147813.11_144658248_144658742	ENSG00000147813	NAPRT	islet	alternative_splicing	combinatorial	AS_8_29	TRUE	TRUE	TRUE	TRUE	TRUE	TRUE			TRUE	ambiguous	In LD with an eQTL in iPSC-PPC and/or adult whole pancreas
islet_0_ENSG00000147813.11_144657770_144657872	ENSG00000147813.11_144657770_144657872	ENSG00000147813	NAPRT	islet	alternative_splicing	combinatorial	AS_8_29	TRUE	TRUE	TRUE	TRUE	FALSE	TRUE			TRUE	ambiguous	In LD with an eQTL in iPSC-PPC and/or adult whole pancreas
ipsc-ppc_0_ENST00000310455	ENST00000310455	ENSG00000173281	PPP1R3B	ipsc-ppc	alternative_splicing	combinatorial	AS_8_3	TRUE	TRUE	TRUE	FALSE	FALSE	FALSE			TRUE	ipsc_ppc-unique	N/A
ipsc-ppc_0_ENST00000519699	ENST00000519699	ENSG00000173281	PPP1R3B	ipsc-ppc	alternative_splicing	combinatorial	AS_8_3	TRUE	TRUE	TRUE	FALSE	FALSE	FALSE			TRUE	ipsc_ppc-unique	N/A
islet_0_ENSG00000156011.12_18793544_18793652	ENSG00000156011.12_18793544_18793652	ENSG00000156011	PSD3	islet	alternative_splicing	combinatorial	AS_8_30	TRUE	TRUE	TRUE	FALSE	TRUE	FALSE			TRUE	islet-unique	N/A
islet_0_ENSG00000156011.12_18729136_18730243	ENSG00000156011.12_18729136_18730243	ENSG00000156011	PSD3	islet	alternative_splicing	combinatorial	AS_8_30	TRUE	TRUE	TRUE	FALSE	FALSE	FALSE			TRUE	islet-unique	N/A
islet_0_ENSG00000158856.13_21938861_21940038	ENSG00000158856.13_21938861_21940038	ENSG00000158856	DMTN	islet	alternative_splicing	combinatorial	AS_8_31	TRUE	TRUE	TRUE	FALSE	TRUE	FALSE			TRUE	islet-unique	N/A
islet_0_ENSG00000158856.13_21929837_21929961	ENSG00000158856.13_21929837_21929961	ENSG00000158856	DMTN	islet	alternative_splicing	combinatorial	AS_8_31	TRUE	TRUE	TRUE	FALSE	FALSE	FALSE			TRUE	islet-unique	N/A
ipsc-ppc_0_ENST00000306145	ENST00000306145	ENSG00000187954	CYHR1	ipsc-ppc	alternative_splicing	combinatorial	AS_8_32	TRUE	TRUE	TRUE	TRUE	TRUE	TRUE	different	different	TRUE	fetal-adult	N/A
pancreas_0_chr8:144497453:144498770:clu_50098:ENSG00000160972.9	chr8:144497453:144498770:clu_50098:ENSG00000160972.9	ENSG00000160972	PPP1R16A	pancreas	alternative_splicing	combinatorial	AS_8_32	TRUE	TRUE	TRUE	TRUE	TRUE	FALSE	different	different	TRUE	fetal-adult	N/A
islet_0_ENSG00000167702.7_145697960_145699585	ENSG00000167702.7_145697960_145699585	ENSG00000167702	KIFC2	islet	alternative_splicing	combinatorial	AS_8_32	TRUE	TRUE	TRUE	TRUE	TRUE	TRUE	different	different	TRUE	fetal-adult	N/A
islet_0_ENSG00000160973.7_145698795_145700439	ENSG00000160973.7_145698795_145700439	ENSG00000160973	FOXH1	islet	alternative_splicing	combinatorial	AS_8_32	TRUE	TRUE	TRUE	TRUE	TRUE	TRUE	different	different	TRUE	fetal-adult	N/A
islet_0_ENSG00000253704.1_95580371_95581973	ENSG00000253704.1_95580371_95581973	ENSG00000253704	AC023632.2	islet	alternative_splicing	combinatorial	AS_8_33	FALSE	TRUE	TRUE	FALSE	TRUE	FALSE			TRUE	islet-unique	N/A
islet_0_ENSG00000164944.7_95547067_95547235	ENSG00000164944.7_95547067_95547235	ENSG00000164944	VIRMA	islet	alternative_splicing	combinatorial	AS_8_33	TRUE	TRUE	TRUE	FALSE	TRUE	FALSE			TRUE	islet-unique	N/A
islet_0_ENSG00000179886.4_144680074_144682485	ENSG00000179886.4_144680074_144682485	ENSG00000179886	TIGD5	islet	alternative_splicing	combinatorial	AS_8_34	TRUE	TRUE	TRUE	TRUE	FALSE	TRUE			TRUE	ambiguous	In LD with an eQTL in iPSC-PPC and/or adult whole pancreas
islet_0_ENSG00000176956.8_144239331_144239902	ENSG00000176956.8_144239331_144239902	ENSG00000176956	LY6H	islet	alternative_splicing	combinatorial	AS_8_34	TRUE	TRUE	TRUE	FALSE	FALSE	TRUE			TRUE	ambiguous	In LD with an eQTL in iPSC-PPC and/or adult whole pancreas
islet_0_ENSG00000178719.12_145066633_145066776	ENSG00000178719.12_145066633_145066776	ENSG00000178719	GRINA	islet	alternative_splicing	combinatorial	AS_8_35	TRUE	TRUE	TRUE	FALSE	TRUE	TRUE			TRUE	ambiguous	In LD with an eQTL in iPSC-PPC and/or adult whole pancreas
islet_0_ENSG00000178209.10_145013518_145013758	ENSG00000178209.10_145013518_145013758	ENSG00000178209	PLEC	islet	alternative_splicing	combinatorial	AS_8_35	TRUE	TRUE	TRUE	FALSE	TRUE	TRUE			TRUE	ambiguous	In LD with an eQTL in iPSC-PPC and/or adult whole pancreas
pancreas_0_chr8:8962543:8963218:clu_48556:ENSG00000104626.14	chr8:8962543:8963218:clu_48556:ENSG00000104626.14	ENSG00000104626	ERI1	pancreas	alternative_splicing	combinatorial	AS_8_36	TRUE	TRUE	TRUE	FALSE	FALSE	TRUE			TRUE	adult-shared	N/A
pancreas_0_chr8:8962543:8963218:clu_48556:ENSG00000233609.3	chr8:8962543:8963218:clu_48556:ENSG00000233609.3	ENSG00000233609	RPL10P19	pancreas	alternative_splicing	combinatorial	AS_8_36	FALSE	FALSE	TRUE	FALSE	FALSE	TRUE			TRUE	adult-shared	N/A
islet_0_ENSG00000183638.5_10463859_10470856	ENSG00000183638.5_10463859_10470856	ENSG00000183638	RP1L1	islet	alternative_splicing	combinatorial	AS_8_36	FALSE	TRUE	FALSE	FALSE	FALSE	FALSE			TRUE	adult-shared	N/A
islet_0_ENSG00000154328.11_11627148_11627844	ENSG00000154328.11_11627148_11627844	ENSG00000154328	NEIL2	islet	alternative_splicing	combinatorial	AS_8_37	TRUE	TRUE	TRUE	TRUE	FALSE	FALSE	same	zero	TRUE	fetal-islet	N/A
ipsc-ppc_0_ENST00000284503	ENST00000284503	ENSG00000154328	NEIL2	ipsc-ppc	alternative_splicing	combinatorial	AS_8_37	TRUE	TRUE	TRUE	TRUE	TRUE	FALSE	same	zero	TRUE	fetal-islet	N/A
ipsc-ppc_0_ENST00000397323	ENST00000397323	ENSG00000157110	RBPMS	ipsc-ppc	alternative_splicing	combinatorial	AS_8_38	TRUE	TRUE	TRUE	TRUE	TRUE	FALSE	same	zero	TRUE	fetal-islet	N/A
islet_0_ENSG00000157110.11_30428154_30429778	ENSG00000157110.11_30428154_30429778	ENSG00000157110	RBPMS	islet	alternative_splicing	combinatorial	AS_8_38	TRUE	TRUE	TRUE	TRUE	FALSE	FALSE	same	zero	TRUE	fetal-islet	N/A
ipsc-ppc_0_ENST00000519257	ENST00000519257	ENSG00000253320	AZIN1-AS1	ipsc-ppc	alternative_splicing	combinatorial	AS_8_39	TRUE	TRUE	TRUE	FALSE	TRUE	FALSE	same	zero	TRUE	fetal-islet	N/A
islet_0_ENSG00000253320.1_103897360_103897817	ENSG00000253320.1_103897360_103897817	ENSG00000253320	AZIN1-AS1	islet	alternative_splicing	combinatorial	AS_8_39	TRUE	TRUE	TRUE	FALSE	FALSE	FALSE	same	zero	TRUE	fetal-islet	N/A
ipsc-ppc_0_ENST00000545282	ENST00000545282	ENSG00000177459	ERICH5	ipsc-ppc	alternative_splicing	combinatorial	AS_8_4	TRUE	TRUE	TRUE	FALSE	FALSE	TRUE			TRUE	ambiguous	In LD with an eQTL in adult whole pancreas and/or adult islets
ipsc-ppc_0_ENST00000318528	ENST00000318528	ENSG00000177459	ERICH5	ipsc-ppc	alternative_splicing	combinatorial	AS_8_4	TRUE	TRUE	TRUE	FALSE	FALSE	TRUE			TRUE	ambiguous	In LD with an eQTL in adult whole pancreas and/or adult islets
ipsc-ppc_1_ENST00000522706	ENST00000522706	ENSG00000104714	ERICH1	ipsc-ppc	alternative_splicing	combinatorial	AS_8_40	TRUE	TRUE	TRUE	FALSE	TRUE	FALSE	same	same	TRUE	fetal-adult	N/A
islet_0_ENSG00000104714.9_590583_590834	ENSG00000104714.9_590583_590834	ENSG00000104714	ERICH1	islet	alternative_splicing	combinatorial	AS_8_40	TRUE	TRUE	TRUE	FALSE	FALSE	TRUE	same	same	TRUE	fetal-adult	N/A
pancreas_0_chr8:634950:635668:clu_48496:ENSG00000104714.13	chr8:634950:635668:clu_48496:ENSG00000104714.13	ENSG00000104714	ERICH1	pancreas	alternative_splicing	combinatorial	AS_8_40	TRUE	TRUE	TRUE	FALSE	TRUE	TRUE	same	same	TRUE	fetal-adult	N/A
ipsc-ppc_0_ENST00000523709	ENST00000523709	ENSG00000104714	ERICH1	ipsc-ppc	alternative_splicing	combinatorial	AS_8_40	TRUE	TRUE	TRUE	FALSE	TRUE	TRUE	same	same	TRUE	fetal-adult	N/A
ipsc-ppc_0_ENST00000287380	ENST00000287380	ENSG00000156787	TBC1D31	ipsc-ppc	alternative_splicing	combinatorial	AS_8_41	TRUE	TRUE	TRUE	TRUE	TRUE	TRUE	zero	same	TRUE	ambiguous	In LD with an eQTL in adult islets
pancreas_0_chr8:123142456:123144717:clu_49688:ENSG00000156787.16	chr8:123142456:123144717:clu_49688:ENSG00000156787.16	ENSG00000156787	TBC1D31	pancreas	alternative_splicing	combinatorial	AS_8_41	TRUE	TRUE	TRUE	TRUE	TRUE	FALSE	zero	same	TRUE	ambiguous	In LD with an eQTL in adult islets
islet_0_ENSG00000104361.5_99202061_99205318	ENSG00000104361.5_99202061_99205318	ENSG00000104361	NIPAL2	islet	alternative_splicing	combinatorial	AS_8_42	TRUE	TRUE	TRUE	FALSE	FALSE	TRUE			TRUE	adult-shared	N/A
pancreas_0_chr8:98193090:98193385:clu_49499:ENSG00000104361.9	chr8:98193090:98193385:clu_49499:ENSG00000104361.9	ENSG00000104361	NIPAL2	pancreas	alternative_splicing	combinatorial	AS_8_42	TRUE	TRUE	TRUE	FALSE	TRUE	TRUE			TRUE	adult-shared	N/A
pancreas_0_chr8:15673836:15730666:clu_48636:ENSG00000104723.20	chr8:15673836:15730666:clu_48636:ENSG00000104723.20	ENSG00000104723	TUSC3	pancreas	alternative_splicing	combinatorial	AS_8_43	TRUE	TRUE	TRUE	FALSE	FALSE	FALSE			TRUE	adult-shared	N/A
islet_0_ENSG00000104723.16_15615539_15615786	ENSG00000104723.16_15615539_15615786	ENSG00000104723	TUSC3	islet	alternative_splicing	combinatorial	AS_8_43	TRUE	TRUE	TRUE	FALSE	FALSE	FALSE			TRUE	adult-shared	N/A
pancreas_0_chr8:22475624:22477647:clu_48768:ENSG00000120910.14	chr8:22475624:22477647:clu_48768:ENSG00000120910.14	ENSG00000120910	PPP3CC	pancreas	alternative_splicing	combinatorial	AS_8_44	TRUE	TRUE	TRUE	TRUE	TRUE	FALSE			TRUE	ambiguous	In LD with an eQTL in iPSC-PPC
islet_0_ENSG00000120910.10_22333013_22333180	ENSG00000120910.10_22333013_22333180	ENSG00000120910	PPP3CC	islet	alternative_splicing	combinatorial	AS_8_44	TRUE	TRUE	TRUE	TRUE	TRUE	TRUE			TRUE	ambiguous	In LD with an eQTL in iPSC-PPC
islet_0_ENSG00000147454.9_23400601_23400724	ENSG00000147454.9_23400601_23400724	ENSG00000147454	SLC25A37	islet	alternative_splicing	combinatorial	AS_8_45	TRUE	TRUE	TRUE	FALSE	FALSE	TRUE			TRUE	adult-shared	N/A
pancreas_0_chr8:23529212:23543088:clu_48821:ENSG00000147454.13	chr8:23529212:23543088:clu_48821:ENSG00000147454.13	ENSG00000147454	SLC25A37	pancreas	alternative_splicing	combinatorial	AS_8_45	TRUE	TRUE	TRUE	FALSE	TRUE	FALSE			TRUE	adult-shared	N/A
pancreas_0_chr8:109557042:109560838:clu_49624:ENSG00000147654.14	chr8:109557042:109560838:clu_49624:ENSG00000147654.14	ENSG00000147654	EBAG9	pancreas	alternative_splicing	combinatorial	AS_8_46	TRUE	TRUE	TRUE	TRUE	TRUE	FALSE			TRUE	ambiguous	In LD with an eQTL in iPSC-PPC
islet_0_ENSG00000147654.10_110569960_110570148	ENSG00000147654.10_110569960_110570148	ENSG00000147654	EBAG9	islet	alternative_splicing	combinatorial	AS_8_46	TRUE	TRUE	TRUE	TRUE	FALSE	TRUE			TRUE	ambiguous	In LD with an eQTL in iPSC-PPC
pancreas_0_chr8:99887618:99891908:clu_49525:ENSG00000164919.10	chr8:99887618:99891908:clu_49525:ENSG00000164919.10	ENSG00000164919	COX6C	pancreas	alternative_splicing	combinatorial	AS_8_47	TRUE	TRUE	TRUE	TRUE	TRUE	FALSE			TRUE	ambiguous	In LD with an eQTL in iPSC-PPC
islet_0_ENSG00000164919.6_100899289_100899846	ENSG00000164919.6_100899289_100899846	ENSG00000164919	COX6C	islet	alternative_splicing	combinatorial	AS_8_47	TRUE	TRUE	TRUE	TRUE	FALSE	TRUE			TRUE	ambiguous	In LD with an eQTL in iPSC-PPC
pancreas_0_chr8:144084609:144085289:clu_49992:ENSG00000197858.10	chr8:144084609:144085289:clu_49992:ENSG00000197858.10	ENSG00000197858	GPAA1	pancreas	alternative_splicing	combinatorial	AS_8_48	TRUE	TRUE	TRUE	FALSE	TRUE	TRUE			TRUE	adult-shared	N/A
islet_0_ENSG00000179698.9_145168880_145169578	ENSG00000179698.9_145168880_145169578	ENSG00000179698	WDR97	islet	alternative_splicing	combinatorial	AS_8_48	FALSE	TRUE	TRUE	FALSE	FALSE	TRUE			TRUE	adult-shared	N/A
islet_0_ENSG00000253390.1_23316114_23316604	ENSG00000253390.1_23316114_23316604	ENSG00000253390	AC104561.1	islet	alternative_splicing	combinatorial	AS_8_49	FALSE	TRUE	TRUE	FALSE	FALSE	TRUE			TRUE	adult-shared	N/A
pancreas_0_chr8:23434681:23435392:clu_48816:ENSG00000197217.12	chr8:23434681:23435392:clu_48816:ENSG00000197217.12	ENSG00000197217	ENTPD4	pancreas	alternative_splicing	combinatorial	AS_8_49	TRUE	TRUE	TRUE	FALSE	TRUE	FALSE			TRUE	adult-shared	N/A
ipsc-ppc_1_ENST00000318528	ENST00000318528	ENSG00000177459	ERICH5	ipsc-ppc	alternative_splicing	combinatorial	AS_8_5	TRUE	TRUE	TRUE	FALSE	FALSE	FALSE			TRUE	ipsc_ppc-unique	N/A
ipsc-ppc_1_ENST00000545282	ENST00000545282	ENSG00000177459	ERICH5	ipsc-ppc	alternative_splicing	combinatorial	AS_8_5	TRUE	TRUE	TRUE	FALSE	FALSE	FALSE			TRUE	ipsc_ppc-unique	N/A
ipsc-ppc_1_ENST00000530640	ENST00000530640	ENSG00000164733	CTSB	ipsc-ppc	alternative_splicing	combinatorial	AS_8_6	TRUE	TRUE	TRUE	TRUE	TRUE	FALSE	partial	zero	TRUE	fetal-islet	N/A
islet_0_ENSG00000255046.1_11659207_11660077	ENSG00000255046.1_11659207_11660077	ENSG00000255046	AC069185.1	islet	alternative_splicing	combinatorial	AS_8_6	FALSE	TRUE	TRUE	FALSE	FALSE	FALSE	partial	zero	TRUE	fetal-islet	N/A
ipsc-ppc_0_ENST00000353047	ENST00000353047	ENSG00000164733	CTSB	ipsc-ppc	alternative_splicing	combinatorial	AS_8_6	TRUE	TRUE	TRUE	TRUE	FALSE	FALSE	partial	zero	TRUE	fetal-islet	N/A
ipsc-ppc_0_ENST00000530640	ENST00000530640	ENSG00000164733	CTSB	ipsc-ppc	alternative_splicing	combinatorial	AS_8_6	TRUE	TRUE	TRUE	TRUE	FALSE	FALSE	partial	zero	TRUE	fetal-islet	N/A
ipsc-ppc_1_ENST00000353047	ENST00000353047	ENSG00000164733	CTSB	ipsc-ppc	alternative_splicing	combinatorial	AS_8_6	TRUE	TRUE	TRUE	TRUE	TRUE	FALSE	partial	zero	TRUE	fetal-islet	N/A
islet_0_ENSG00000164733.16_11703170_11703302	ENSG00000164733.16_11703170_11703302	ENSG00000164733	CTSB	islet	alternative_splicing	combinatorial	AS_8_6	TRUE	TRUE	TRUE	FALSE	FALSE	FALSE	partial	zero	TRUE	fetal-islet	N/A
ipsc-ppc_1_ENST00000533455	ENST00000533455	ENSG00000164733	CTSB	ipsc-ppc	alternative_splicing	combinatorial	AS_8_6	TRUE	TRUE	TRUE	FALSE	FALSE	FALSE	partial	zero	TRUE	fetal-islet	N/A
islet_0_ENSG00000085719.7_87537105_87537225	ENSG00000085719.7_87537105_87537225	ENSG00000085719	CPNE3	islet	alternative_splicing	combinatorial	AS_8_7	TRUE	TRUE	TRUE	TRUE	TRUE	TRUE	partial	same	TRUE	fetal-adult	N/A
ipsc-ppc_0_ENST00000519639	ENST00000519639	ENSG00000176623	RMDN1	ipsc-ppc	alternative_splicing	combinatorial	AS_8_7	TRUE	TRUE	TRUE	TRUE	TRUE	TRUE	partial	same	TRUE	fetal-adult	N/A
ipsc-ppc_0_ENST00000523911	ENST00000523911	ENSG00000176623	RMDN1	ipsc-ppc	alternative_splicing	combinatorial	AS_8_7	TRUE	TRUE	TRUE	TRUE	TRUE	TRUE	partial	same	TRUE	fetal-adult	N/A
islet_0_ENSG00000176623.7_87480486_87480936	ENSG00000176623.7_87480486_87480936	ENSG00000176623	RMDN1	islet	alternative_splicing	combinatorial	AS_8_7	TRUE	TRUE	TRUE	TRUE	TRUE	TRUE	partial	same	TRUE	fetal-adult	N/A
pancreas_0_chr8:86474358:86474820:clu_49377:ENSG00000176623.11	chr8:86474358:86474820:clu_49377:ENSG00000176623.11	ENSG00000176623	RMDN1	pancreas	alternative_splicing	combinatorial	AS_8_7	TRUE	TRUE	TRUE	TRUE	TRUE	FALSE	partial	same	TRUE	fetal-adult	N/A
islet_0_ENSG00000176623.7_87484577_87486587	ENSG00000176623.7_87484577_87486587	ENSG00000176623	RMDN1	islet	alternative_splicing	combinatorial	AS_8_7	TRUE	TRUE	TRUE	FALSE	FALSE	FALSE	partial	same	TRUE	fetal-adult	N/A
ipsc-ppc_0_ENST00000406452	ENST00000406452	ENSG00000176623	RMDN1	ipsc-ppc	alternative_splicing	combinatorial	AS_8_7	TRUE	TRUE	TRUE	TRUE	TRUE	TRUE	partial	same	TRUE	fetal-adult	N/A
ipsc-ppc_0_ENST00000417410	ENST00000417410	ENSG00000176209	SMIM19	ipsc-ppc	alternative_splicing	combinatorial	AS_8_8	TRUE	TRUE	TRUE	TRUE	TRUE	FALSE			TRUE	ambiguous	In LD with an eQTL in adult whole pancreas and/or adult islets
ipsc-ppc_0_ENST00000414154	ENST00000414154	ENSG00000176209	SMIM19	ipsc-ppc	alternative_splicing	combinatorial	AS_8_8	TRUE	TRUE	TRUE	TRUE	TRUE	FALSE			TRUE	ambiguous	In LD with an eQTL in adult whole pancreas and/or adult islets
ipsc-ppc_2_ENST00000533455	ENST00000533455	ENSG00000164733	CTSB	ipsc-ppc	alternative_splicing	combinatorial	AS_8_9	TRUE	TRUE	TRUE	FALSE	FALSE	TRUE			TRUE	ambiguous	In LD with an eQTL in adult whole pancreas and/or adult islets
ipsc-ppc_0_ENST00000453527	ENST00000453527	ENSG00000164733	CTSB	ipsc-ppc	alternative_splicing	combinatorial	AS_8_9	TRUE	TRUE	TRUE	FALSE	FALSE	TRUE			TRUE	ambiguous	In LD with an eQTL in adult whole pancreas and/or adult islets
ipsc-ppc_0_ENST00000533455	ENST00000533455	ENSG00000164733	CTSB	ipsc-ppc	alternative_splicing	combinatorial	AS_8_9	TRUE	TRUE	TRUE	TRUE	TRUE	TRUE			TRUE	ambiguous	In LD with an eQTL in adult whole pancreas and/or adult islets
ipsc-ppc_1_ENST00000453527	ENST00000453527	ENSG00000164733	CTSB	ipsc-ppc	alternative_splicing	combinatorial	AS_8_9	TRUE	TRUE	TRUE	FALSE	FALSE	TRUE			TRUE	ambiguous	In LD with an eQTL in adult whole pancreas and/or adult islets
ipsc-ppc_0_ENST00000466280	ENST00000466280	ENSG00000106804	C5	ipsc-ppc	alternative_splicing	combinatorial	AS_9_1	TRUE	TRUE	TRUE	TRUE	TRUE	TRUE			TRUE	ambiguous	In LD with an eQTL in adult whole pancreas and/or adult islets
ipsc-ppc_0_ENST00000223642	ENST00000223642	ENSG00000106804	C5	ipsc-ppc	alternative_splicing	combinatorial	AS_9_1	TRUE	TRUE	TRUE	TRUE	TRUE	TRUE			TRUE	ambiguous	In LD with an eQTL in adult whole pancreas and/or adult islets
ipsc-ppc_0_ENST00000362057	ENST00000362057	ENSG00000095397	WHRN	ipsc-ppc	alternative_splicing	combinatorial	AS_9_10	TRUE	TRUE	TRUE	FALSE	FALSE	FALSE			TRUE	ipsc_ppc-unique	N/A
ipsc-ppc_0_ENST00000673697	ENST00000673697	ENSG00000095397	WHRN	ipsc-ppc	alternative_splicing	combinatorial	AS_9_10	TRUE	TRUE	TRUE	FALSE	FALSE	FALSE			TRUE	ipsc_ppc-unique	N/A
ipsc-ppc_0_ENST00000372228	ENST00000372228	ENSG00000130714	POMT1	ipsc-ppc	alternative_splicing	combinatorial	AS_9_11	TRUE	TRUE	TRUE	FALSE	FALSE	FALSE			TRUE	ipsc_ppc-unique	N/A
ipsc-ppc_0_ENST00000462375	ENST00000462375	ENSG00000130714	POMT1	ipsc-ppc	alternative_splicing	combinatorial	AS_9_11	TRUE	TRUE	TRUE	FALSE	FALSE	FALSE			TRUE	ipsc_ppc-unique	N/A
ipsc-ppc_0_ENST00000402686	ENST00000402686	ENSG00000130714	POMT1	ipsc-ppc	alternative_splicing	combinatorial	AS_9_11	TRUE	TRUE	TRUE	FALSE	FALSE	FALSE			TRUE	ipsc_ppc-unique	N/A
islet_0_ENSG00000137103.12_35829513_35829952	ENSG00000137103.12_35829513_35829952	ENSG00000137103	TMEM8B	islet	alternative_splicing	combinatorial	AS_9_12	TRUE	TRUE	TRUE	FALSE	TRUE	FALSE	partial	zero	TRUE	fetal-islet	N/A
islet_0_ENSG00000137098.9_35808042_35808303	ENSG00000137098.9_35808042_35808303	ENSG00000137098	SPAG8	islet	alternative_splicing	combinatorial	AS_9_12	FALSE	TRUE	TRUE	FALSE	TRUE	FALSE	partial	zero	TRUE	fetal-islet	N/A
ipsc-ppc_0_ENST00000377988	ENST00000377988	ENSG00000137103	TMEM8B	ipsc-ppc	alternative_splicing	combinatorial	AS_9_12	TRUE	TRUE	TRUE	FALSE	TRUE	FALSE	partial	zero	TRUE	fetal-islet	N/A
ipsc-ppc_0_ENST00000439587	ENST00000439587	ENSG00000137103	TMEM8B	ipsc-ppc	alternative_splicing	combinatorial	AS_9_12	TRUE	TRUE	TRUE	FALSE	TRUE	FALSE	partial	zero	TRUE	fetal-islet	N/A
islet_0_ENSG00000107201.5_32455300_32457416	ENSG00000107201.5_32455300_32457416	ENSG00000107201	DDX58	islet	alternative_splicing	combinatorial	AS_9_13	TRUE	TRUE	TRUE	FALSE	FALSE	FALSE	same	zero	FALSE	module_failed	Failed module requirements
ipsc-ppc_0_ENST00000379883	ENST00000379883	ENSG00000107201	DDX58	ipsc-ppc	alternative_splicing	combinatorial	AS_9_13	TRUE	TRUE	TRUE	FALSE	TRUE	FALSE	same	zero	FALSE	module_failed	Failed module requirements
ipsc-ppc_0_ENST00000379868	ENST00000379868	ENSG00000107201	DDX58	ipsc-ppc	alternative_splicing	combinatorial	AS_9_13	TRUE	TRUE	TRUE	FALSE	TRUE	FALSE	same	zero	FALSE	module_failed	Failed module requirements
ipsc-ppc_0_ENST00000409155	ENST00000409155	ENSG00000148218	ALAD	ipsc-ppc	alternative_splicing	combinatorial	AS_9_14	TRUE	TRUE	TRUE	FALSE	FALSE	TRUE			TRUE	ambiguous	In LD with an eQTL in adult whole pancreas and/or adult islets
ipsc-ppc_0_ENST00000468504	ENST00000468504	ENSG00000148218	ALAD	ipsc-ppc	alternative_splicing	combinatorial	AS_9_14	TRUE	TRUE	TRUE	FALSE	FALSE	TRUE			TRUE	ambiguous	In LD with an eQTL in adult whole pancreas and/or adult islets
ipsc-ppc_0_ENST00000479475	ENST00000479475	ENSG00000177943	MAMDC4	ipsc-ppc	alternative_splicing	combinatorial	AS_9_15	TRUE	TRUE	TRUE	FALSE	TRUE	TRUE	different	different	TRUE	fetal-adult	N/A
ipsc-ppc_0_ENST00000445819	ENST00000445819	ENSG00000177943	MAMDC4	ipsc-ppc	alternative_splicing	combinatorial	AS_9_15	TRUE	TRUE	TRUE	FALSE	TRUE	TRUE	different	different	TRUE	fetal-adult	N/A
islet_0_ENSG00000054148.13_139743256_139744042	ENSG00000054148.13_139743256_139744042	ENSG00000054148	PHPT1	islet	alternative_splicing	combinatorial	AS_9_15	TRUE	TRUE	TRUE	FALSE	TRUE	TRUE	different	different	TRUE	fetal-adult	N/A
pancreas_0_chr9:136850560:136850755:clu_48301:ENSG00000054148.17	chr9:136850560:136850755:clu_48301:ENSG00000054148.17	ENSG00000054148	PHPT1	pancreas	alternative_splicing	combinatorial	AS_9_15	TRUE	TRUE	TRUE	FALSE	TRUE	FALSE	different	different	TRUE	fetal-adult	N/A
ipsc-ppc_0_ENST00000453660	ENST00000453660	ENSG00000175164	ABO	ipsc-ppc	alternative_splicing	combinatorial	AS_9_16	TRUE	TRUE	TRUE	TRUE	FALSE	FALSE	zero	same	TRUE	fetal-whole-pancreas	N/A
pancreas_0_chr9:133259866:133261318:clu_48097:ENSG00000175164.13	chr9:133259866:133261318:clu_48097:ENSG00000175164.13	ENSG00000175164	ABO	pancreas	alternative_splicing	combinatorial	AS_9_16	TRUE	TRUE	TRUE	TRUE	FALSE	FALSE	zero	same	TRUE	fetal-whole-pancreas	N/A
ipsc-ppc_0_ENST00000647353	ENST00000647353	ENSG00000175164	ABO	ipsc-ppc	alternative_splicing	combinatorial	AS_9_16	TRUE	TRUE	TRUE	TRUE	FALSE	FALSE	zero	same	TRUE	fetal-whole-pancreas	N/A
islet_0_ENSG00000242616.3_114431549_114432526	ENSG00000242616.3_114431549_114432526	ENSG00000242616	GNG10	islet	alternative_splicing	combinatorial	AS_9_17	TRUE	TRUE	TRUE	FALSE	TRUE	FALSE			TRUE	islet-unique	N/A
islet_0_ENSG00000244115.1_114431552_114432509	ENSG00000244115.1_114431552_114432509	ENSG00000244115	DNAJC25-GNG10	islet	alternative_splicing	combinatorial	AS_9_17	TRUE	TRUE	FALSE	FALSE	TRUE	FALSE			TRUE	islet-unique	N/A
islet_0_ENSG00000059769.15_114431552_114432508	ENSG00000059769.15_114431552_114432508	ENSG00000059769	DNAJC25	islet	alternative_splicing	combinatorial	AS_9_17	TRUE	TRUE	TRUE	FALSE	TRUE	FALSE			TRUE	islet-unique	N/A
islet_0_ENSG00000119402.12_123519252_123527125	ENSG00000119402.12_123519252_123527125	ENSG00000119402	FBXW2	islet	alternative_splicing	combinatorial	AS_9_18	TRUE	TRUE	TRUE	TRUE	TRUE	TRUE			TRUE	ambiguous	In LD with an eQTL in iPSC-PPC
islet_0_ENSG00000095261.9_123578331_123580441	ENSG00000095261.9_123578331_123580441	ENSG00000095261	PSMD5	islet	alternative_splicing	combinatorial	AS_9_18	TRUE	TRUE	TRUE	TRUE	TRUE	TRUE			TRUE	ambiguous	In LD with an eQTL in iPSC-PPC
pancreas_0_chr9:120843439:120844993:clu_47577:ENSG00000226752.9	chr9:120843439:120844993:clu_47577:ENSG00000226752.9	ENSG00000226752	CUTALP	pancreas	alternative_splicing	combinatorial	AS_9_18	TRUE	FALSE	TRUE	TRUE	TRUE	TRUE			TRUE	ambiguous	In LD with an eQTL in iPSC-PPC
islet_0_ENSG00000106771.8_111812850_111812972	ENSG00000106771.8_111812850_111812972	ENSG00000106771	TMEM245	islet	alternative_splicing	combinatorial	AS_9_19	TRUE	TRUE	TRUE	FALSE	TRUE	TRUE			TRUE	ambiguous	In LD with an eQTL in iPSC-PPC and/or adult whole pancreas
islet_0_ENSG00000260230.2_111892573_111899907	ENSG00000260230.2_111892573_111899907	ENSG00000260230	FRRS1L	islet	alternative_splicing	combinatorial	AS_9_19	TRUE	TRUE	TRUE	FALSE	TRUE	FALSE			TRUE	ambiguous	In LD with an eQTL in iPSC-PPC and/or adult whole pancreas
islet_0_ENSG00000106771.8_111777432_111782785	ENSG00000106771.8_111777432_111782785	ENSG00000106771	TMEM245	islet	alternative_splicing	combinatorial	AS_9_19	TRUE	TRUE	TRUE	TRUE	TRUE	TRUE			TRUE	ambiguous	In LD with an eQTL in iPSC-PPC and/or adult whole pancreas
ipsc-ppc_0_ENST00000496760	ENST00000496760	ENSG00000122696	SLC25A51	ipsc-ppc	alternative_splicing	combinatorial	AS_9_2	TRUE	TRUE	TRUE	FALSE	TRUE	FALSE	zero	same	TRUE	ambiguous	In LD with an eQTL in adult islets
ipsc-ppc_0_ENST00000242275	ENST00000242275	ENSG00000122696	SLC25A51	ipsc-ppc	alternative_splicing	combinatorial	AS_9_2	TRUE	TRUE	TRUE	FALSE	TRUE	FALSE	zero	same	TRUE	ambiguous	In LD with an eQTL in adult islets
pancreas_0_chr9:37880748:37881518:clu_46761:ENSG00000122696.13	chr9:37880748:37881518:clu_46761:ENSG00000122696.13	ENSG00000122696	SLC25A51	pancreas	alternative_splicing	combinatorial	AS_9_2	TRUE	TRUE	TRUE	FALSE	TRUE	FALSE	zero	same	TRUE	ambiguous	In LD with an eQTL in adult islets
islet_0_ENSG00000225489.2_6717873_6718981	ENSG00000225489.2_6717873_6718981	ENSG00000225489	AL354707.1	islet	alternative_splicing	combinatorial	AS_9_20	TRUE	TRUE	TRUE	FALSE	TRUE	TRUE			TRUE	ambiguous	In LD with an eQTL in iPSC-PPC and/or adult whole pancreas
islet_0_ENSG00000107077.13_6720863_6720997	ENSG00000107077.13_6720863_6720997	ENSG00000107077	KDM4C	islet	alternative_splicing	combinatorial	AS_9_20	TRUE	TRUE	TRUE	FALSE	TRUE	TRUE			TRUE	ambiguous	In LD with an eQTL in iPSC-PPC and/or adult whole pancreas
islet_0_ENSG00000119411.10_116124649_116124674	ENSG00000119411.10_116124649_116124674	ENSG00000119411	BSPRY	islet	alternative_splicing	combinatorial	AS_9_21	TRUE	TRUE	TRUE	FALSE	FALSE	TRUE			TRUE	ambiguous	In LD with an eQTL in iPSC-PPC and/or adult whole pancreas
islet_0_ENSG00000119411.10_116131896_116133513	ENSG00000119411.10_116131896_116133513	ENSG00000119411	BSPRY	islet	alternative_splicing	combinatorial	AS_9_21	TRUE	TRUE	TRUE	FALSE	TRUE	TRUE			TRUE	ambiguous	In LD with an eQTL in iPSC-PPC and/or adult whole pancreas
islet_0_ENSG00000119471.10_115216293_115216442	ENSG00000119471.10_115216293_115216442	ENSG00000119471	HSDL2	islet	alternative_splicing	combinatorial	AS_9_22	TRUE	TRUE	TRUE	TRUE	FALSE	FALSE			TRUE	ambiguous	In LD with an eQTL in iPSC-PPC and/or adult whole pancreas
islet_0_ENSG00000119471.10_115221729_115221857	ENSG00000119471.10_115221729_115221857	ENSG00000119471	HSDL2	islet	alternative_splicing	combinatorial	AS_9_22	TRUE	TRUE	TRUE	TRUE	TRUE	FALSE			TRUE	ambiguous	In LD with an eQTL in iPSC-PPC and/or adult whole pancreas
islet_0_ENSG00000123454.6_136523438_136524466	ENSG00000123454.6_136523438_136524466	ENSG00000123454	DBH	islet	alternative_splicing	combinatorial	AS_9_23	FALSE	TRUE	TRUE	TRUE	TRUE	TRUE			TRUE	ambiguous	In LD with an eQTL in iPSC-PPC and/or adult whole pancreas
islet_0_ENSG00000123453.12_136594887_136594987	ENSG00000123453.12_136594887_136594987	ENSG00000123453	SARDH	islet	alternative_splicing	combinatorial	AS_9_23	TRUE	TRUE	TRUE	TRUE	TRUE	TRUE			TRUE	ambiguous	In LD with an eQTL in iPSC-PPC and/or adult whole pancreas
islet_0_ENSG00000136783.9_107515187_107515345	ENSG00000136783.9_107515187_107515345	ENSG00000136783	NIPSNAP3A	islet	alternative_splicing	combinatorial	AS_9_24	TRUE	TRUE	TRUE	FALSE	TRUE	FALSE			TRUE	islet-unique	N/A
islet_0_ENSG00000165028.7_107533130_107533279	ENSG00000165028.7_107533130_107533279	ENSG00000165028	NIPSNAP3B	islet	alternative_splicing	combinatorial	AS_9_24	FALSE	TRUE	TRUE	FALSE	FALSE	FALSE			TRUE	islet-unique	N/A
ipsc-ppc_0_ENST00000374787	ENST00000374787	ENSG00000136824	SMC2	ipsc-ppc	alternative_splicing	combinatorial	AS_9_25	TRUE	TRUE	TRUE	FALSE	TRUE	FALSE	partial	zero	TRUE	fetal-islet	N/A
islet_0_ENSG00000270332.1_106842305_106848822	ENSG00000270332.1_106842305_106848822	ENSG00000270332	SMC2-AS1	islet	alternative_splicing	combinatorial	AS_9_25	FALSE	TRUE	FALSE	FALSE	TRUE	FALSE	partial	zero	TRUE	fetal-islet	N/A
islet_0_ENSG00000136824.14_106856831_106857119	ENSG00000136824.14_106856831_106857119	ENSG00000136824	SMC2	islet	alternative_splicing	combinatorial	AS_9_25	TRUE	TRUE	TRUE	FALSE	TRUE	FALSE	partial	zero	TRUE	fetal-islet	N/A
islet_0_ENSG00000178919.7_100615536_100618986	ENSG00000178919.7_100615536_100618986	ENSG00000178919	FOXE1	islet	alternative_splicing	combinatorial	AS_9_26	TRUE	TRUE	FALSE	FALSE	TRUE	FALSE			TRUE	islet-unique	N/A
islet_0_ENSG00000136932.9_100672242_100674753	ENSG00000136932.9_100672242_100674753	ENSG00000136932	TRMO	islet	alternative_splicing	combinatorial	AS_9_26	TRUE	TRUE	TRUE	FALSE	TRUE	FALSE			TRUE	islet-unique	N/A
islet_0_ENSG00000137033.7_6255968_6257983	ENSG00000137033.7_6255968_6257983	ENSG00000137033	IL33	islet	alternative_splicing	combinatorial	AS_9_27	FALSE	TRUE	TRUE	FALSE	TRUE	FALSE			TRUE	islet-unique	N/A
islet_0_ENSG00000137033.7_6250474_6250599	ENSG00000137033.7_6250474_6250599	ENSG00000137033	IL33	islet	alternative_splicing	combinatorial	AS_9_27	FALSE	TRUE	TRUE	FALSE	FALSE	FALSE			TRUE	islet-unique	N/A
islet_0_ENSG00000159884.7_35660398_35661508	ENSG00000159884.7_35660398_35661508	ENSG00000159884	CCDC107	islet	alternative_splicing	combinatorial	AS_9_28	TRUE	TRUE	TRUE	FALSE	FALSE	FALSE			TRUE	ambiguous	In LD with an eQTL in iPSC-PPC and/or adult whole pancreas
islet_0_ENSG00000137135.13_35658872_35659170	ENSG00000137135.13_35658872_35659170	ENSG00000137135	ARHGEF39	islet	alternative_splicing	combinatorial	AS_9_28	TRUE	TRUE	TRUE	FALSE	FALSE	TRUE			TRUE	ambiguous	In LD with an eQTL in iPSC-PPC and/or adult whole pancreas
pancreas_0_chr9:4722625:4740937:clu_46352:ENSG00000147853.16	chr9:4722625:4740937:clu_46352:ENSG00000147853.16	ENSG00000147853	AK3	pancreas	alternative_splicing	combinatorial	AS_9_29	TRUE	TRUE	TRUE	FALSE	TRUE	FALSE	different	different	TRUE	fetal-adult	N/A
islet_0_ENSG00000147853.12_4711155_4713096	ENSG00000147853.12_4711155_4713096	ENSG00000147853	AK3	islet	alternative_splicing	combinatorial	AS_9_29	TRUE	TRUE	TRUE	FALSE	FALSE	TRUE	different	different	TRUE	fetal-adult	N/A
ipsc-ppc_0_ENST00000381730	ENST00000381730	ENSG00000120158	RCL1	ipsc-ppc	alternative_splicing	combinatorial	AS_9_29	TRUE	TRUE	TRUE	FALSE	TRUE	TRUE	different	different	TRUE	fetal-adult	N/A
islet_0_ENSG00000147853.12_4719135_4719307	ENSG00000147853.12_4719135_4719307	ENSG00000147853	AK3	islet	alternative_splicing	combinatorial	AS_9_29	TRUE	TRUE	TRUE	FALSE	FALSE	FALSE	different	different	TRUE	fetal-adult	N/A
islet_0_ENSG00000147853.12_4740937_4741318	ENSG00000147853.12_4740937_4741318	ENSG00000147853	AK3	islet	alternative_splicing	combinatorial	AS_9_29	TRUE	TRUE	TRUE	FALSE	FALSE	FALSE	different	different	TRUE	fetal-adult	N/A
ipsc-ppc_0_ENST00000471957	ENST00000471957	ENSG00000165724	ZMYND19	ipsc-ppc	alternative_splicing	combinatorial	AS_9_3	TRUE	TRUE	TRUE	FALSE	TRUE	FALSE	different	zero	TRUE	fetal-islet	N/A
islet_0_ENSG00000130653.11_140444620_140444986	ENSG00000130653.11_140444620_140444986	ENSG00000130653	PNPLA7	islet	alternative_splicing	combinatorial	AS_9_3	TRUE	TRUE	TRUE	FALSE	TRUE	FALSE	different	zero	TRUE	fetal-islet	N/A
ipsc-ppc_0_ENST00000298585	ENST00000298585	ENSG00000165724	ZMYND19	ipsc-ppc	alternative_splicing	combinatorial	AS_9_3	TRUE	TRUE	TRUE	FALSE	TRUE	FALSE	different	zero	TRUE	fetal-islet	N/A
islet_0_ENSG00000148290.5_136218610_136218837	ENSG00000148290.5_136218610_136218837	ENSG00000148290	SURF1	islet	alternative_splicing	combinatorial	AS_9_30	TRUE	TRUE	TRUE	TRUE	TRUE	FALSE			TRUE	ambiguous	In LD with an eQTL in iPSC-PPC and/or adult whole pancreas
islet_0_ENSG00000148290.5_136219301_136219463	ENSG00000148290.5_136219301_136219463	ENSG00000148290	SURF1	islet	alternative_splicing	combinatorial	AS_9_30	TRUE	TRUE	TRUE	TRUE	TRUE	FALSE			TRUE	ambiguous	In LD with an eQTL in iPSC-PPC and/or adult whole pancreas
islet_0_ENSG00000165688.7_139313496_139315385	ENSG00000165688.7_139313496_139315385	ENSG00000165688	PMPCA	islet	alternative_splicing	combinatorial	AS_9_31	TRUE	TRUE	TRUE	FALSE	TRUE	TRUE			TRUE	adult-shared	N/A
islet_0_ENSG00000148396.14_139368501_139372141	ENSG00000148396.14_139368501_139372141	ENSG00000148396	SEC16A	islet	alternative_splicing	combinatorial	AS_9_31	TRUE	TRUE	TRUE	FALSE	TRUE	TRUE			TRUE	adult-shared	N/A
pancreas_0_chr9:136443900:136446855:clu_48246:ENSG00000148396.18	chr9:136443900:136446855:clu_48246:ENSG00000148396.18	ENSG00000148396	SEC16A	pancreas	alternative_splicing	combinatorial	AS_9_31	TRUE	TRUE	TRUE	FALSE	TRUE	TRUE			TRUE	adult-shared	N/A
pancreas_0_chr9:136419106:136421832:clu_48237:ENSG00000165688.11	chr9:136419106:136421832:clu_48237:ENSG00000165688.11	ENSG00000165688	PMPCA	pancreas	alternative_splicing	combinatorial	AS_9_31	TRUE	TRUE	TRUE	FALSE	TRUE	TRUE			TRUE	adult-shared	N/A
islet_0_ENSG00000148384.11_139327408_139327527	ENSG00000148384.11_139327408_139327527	ENSG00000148384	INPP5E	islet	alternative_splicing	combinatorial	AS_9_31	TRUE	TRUE	TRUE	FALSE	TRUE	TRUE			TRUE	adult-shared	N/A
pancreas_0_chr9:136432586:136432956:clu_48242:ENSG00000148384.12	chr9:136432586:136432956:clu_48242:ENSG00000148384.12	ENSG00000148384	INPP5E	pancreas	alternative_splicing	combinatorial	AS_9_31	TRUE	TRUE	TRUE	FALSE	TRUE	TRUE			TRUE	adult-shared	N/A
islet_0_ENSG00000165689.12_139304326_139304720	ENSG00000165689.12_139304326_139304720	ENSG00000165689	ENTR1	islet	alternative_splicing	combinatorial	AS_9_31	TRUE	TRUE	TRUE	FALSE	TRUE	TRUE			TRUE	adult-shared	N/A
islet_0_ENSG00000213221.4_139253932_139256632	ENSG00000213221.4_139253932_139256632	ENSG00000213221	DNLZ	islet	alternative_splicing	combinatorial	AS_9_32	TRUE	TRUE	TRUE	FALSE	TRUE	FALSE			TRUE	islet-unique	N/A
islet_0_ENSG00000160360.7_139252466_139254057	ENSG00000160360.7_139252466_139254057	ENSG00000160360	GPSM1	islet	alternative_splicing	combinatorial	AS_9_32	TRUE	TRUE	TRUE	FALSE	TRUE	FALSE			TRUE	islet-unique	N/A
pancreas_0_chr9:136218808:136218994:clu_48198:ENSG00000165661.16	chr9:136218808:136218994:clu_48198:ENSG00000165661.16	ENSG00000165661	QSOX2	pancreas	alternative_splicing	combinatorial	AS_9_33	TRUE	TRUE	TRUE	FALSE	TRUE	FALSE			TRUE	adult-shared	N/A
islet_0_ENSG00000165661.11_139098179_139101121	ENSG00000165661.11_139098179_139101121	ENSG00000165661	QSOX2	islet	alternative_splicing	combinatorial	AS_9_33	TRUE	TRUE	TRUE	FALSE	FALSE	TRUE			TRUE	adult-shared	N/A
islet_0_ENSG00000165661.11_139103110_139103298	ENSG00000165661.11_139103110_139103298	ENSG00000165661	QSOX2	islet	alternative_splicing	combinatorial	AS_9_33	TRUE	TRUE	TRUE	FALSE	FALSE	FALSE			TRUE	adult-shared	N/A
islet_0_ENSG00000187796.9_139258935_139261297	ENSG00000187796.9_139258935_139261297	ENSG00000187796	CARD9	islet	alternative_splicing	combinatorial	AS_9_34	FALSE	TRUE	TRUE	FALSE	TRUE	FALSE			TRUE	islet-unique	N/A
islet_0_ENSG00000165684.3_139291429_139291475	ENSG00000165684.3_139291429_139291475	ENSG00000165684	SNAPC4	islet	alternative_splicing	combinatorial	AS_9_34	TRUE	TRUE	TRUE	FALSE	TRUE	FALSE			TRUE	islet-unique	N/A
islet_0_ENSG00000172785.14_178816_179072	ENSG00000172785.14_178816_179072	ENSG00000172785	CBWD1	islet	alternative_splicing	combinatorial	AS_9_35	TRUE	TRUE	TRUE	FALSE	TRUE	TRUE	partial	zero	TRUE	ambiguous	In LD with an eQTL in adult whole pancreas
islet_0_ENSG00000172785.14_162432_162469	ENSG00000172785.14_162432_162469	ENSG00000172785	CBWD1	islet	alternative_splicing	combinatorial	AS_9_35	TRUE	TRUE	TRUE	FALSE	TRUE	TRUE	partial	zero	TRUE	ambiguous	In LD with an eQTL in adult whole pancreas
ipsc-ppc_0_ENST00000314367	ENST00000314367	ENSG00000172785	CBWD1	ipsc-ppc	alternative_splicing	combinatorial	AS_9_35	TRUE	TRUE	TRUE	FALSE	TRUE	TRUE	partial	zero	TRUE	ambiguous	In LD with an eQTL in adult whole pancreas
ipsc-ppc_0_ENST00000356521	ENST00000356521	ENSG00000172785	CBWD1	ipsc-ppc	alternative_splicing	combinatorial	AS_9_35	TRUE	TRUE	TRUE	FALSE	TRUE	TRUE	partial	zero	TRUE	ambiguous	In LD with an eQTL in adult whole pancreas
islet_0_ENSG00000107099.11_443427_443516	ENSG00000107099.11_443427_443516	ENSG00000107099	DOCK8	islet	alternative_splicing	combinatorial	AS_9_35	TRUE	TRUE	TRUE	FALSE	TRUE	TRUE	partial	zero	TRUE	ambiguous	In LD with an eQTL in adult whole pancreas
islet_0_ENSG00000173258.8_114338645_114340124	ENSG00000173258.8_114338645_114340124	ENSG00000173258	ZNF483	islet	alternative_splicing	combinatorial	AS_9_36	TRUE	TRUE	TRUE	FALSE	FALSE	FALSE			TRUE	islet-unique	N/A
islet_0_ENSG00000173258.8_114296019_114296145	ENSG00000173258.8_114296019_114296145	ENSG00000173258	ZNF483	islet	alternative_splicing	combinatorial	AS_9_36	TRUE	TRUE	TRUE	FALSE	FALSE	FALSE			TRUE	islet-unique	N/A
pancreas_0_chr9:137111754:137111941:clu_48362:ENSG00000176978.13	chr9:137111754:137111941:clu_48362:ENSG00000176978.13	ENSG00000176978	DPP7	pancreas	alternative_splicing	combinatorial	AS_9_37	TRUE	TRUE	TRUE	FALSE	TRUE	FALSE			TRUE	adult-shared	N/A
islet_0_ENSG00000176978.9_140007269_140007571	ENSG00000176978.9_140007269_140007571	ENSG00000176978	DPP7	islet	alternative_splicing	combinatorial	AS_9_37	TRUE	TRUE	TRUE	FALSE	TRUE	TRUE			TRUE	adult-shared	N/A
islet_0_ENSG00000177239.10_139996965_140001261	ENSG00000177239.10_139996965_140001261	ENSG00000177239	MAN1B1	islet	alternative_splicing	combinatorial	AS_9_37	TRUE	TRUE	TRUE	FALSE	TRUE	TRUE			TRUE	adult-shared	N/A
islet_0_ENSG00000184925.7_139847119_139847526	ENSG00000184925.7_139847119_139847526	ENSG00000184925	LCN12	islet	alternative_splicing	combinatorial	AS_9_38	TRUE	TRUE	TRUE	FALSE	TRUE	FALSE			TRUE	islet-unique	N/A
islet_0_ENSG00000184925.7_139847905_139849949	ENSG00000184925.7_139847905_139849949	ENSG00000184925	LCN12	islet	alternative_splicing	combinatorial	AS_9_38	TRUE	TRUE	TRUE	FALSE	TRUE	FALSE			TRUE	islet-unique	N/A
islet_0_ENSG00000187796.9_139257441_139258853	ENSG00000187796.9_139257441_139258853	ENSG00000187796	CARD9	islet	alternative_splicing	combinatorial	AS_9_39	FALSE	TRUE	TRUE	FALSE	TRUE	FALSE			TRUE	islet-unique	N/A
islet_0_ENSG00000187796.9_139256355_139256632	ENSG00000187796.9_139256355_139256632	ENSG00000187796	CARD9	islet	alternative_splicing	combinatorial	AS_9_39	FALSE	TRUE	TRUE	FALSE	TRUE	FALSE			TRUE	islet-unique	N/A
islet_0_ENSG00000213221.4_139257441_139257580	ENSG00000213221.4_139257441_139257580	ENSG00000213221	DNLZ	islet	alternative_splicing	combinatorial	AS_9_39	TRUE	TRUE	TRUE	FALSE	TRUE	FALSE			TRUE	islet-unique	N/A
ipsc-ppc_0_ENST00000394199	ENST00000394199	ENSG00000119408	NEK6	ipsc-ppc	alternative_splicing	combinatorial	AS_9_4	TRUE	TRUE	TRUE	FALSE	FALSE	FALSE			TRUE	ipsc_ppc-unique	N/A
ipsc-ppc_0_ENST00000320246	ENST00000320246	ENSG00000119408	NEK6	ipsc-ppc	alternative_splicing	combinatorial	AS_9_4	TRUE	TRUE	TRUE	FALSE	FALSE	FALSE			TRUE	ipsc_ppc-unique	N/A
islet_0_ENSG00000196152.6_130190831_130190939	ENSG00000196152.6_130190831_130190939	ENSG00000196152	ZNF79	islet	alternative_splicing	combinatorial	AS_9_40	TRUE	TRUE	TRUE	FALSE	TRUE	FALSE			TRUE	islet-unique	N/A
islet_0_ENSG00000197958.8_130209953_130210268	ENSG00000197958.8_130209953_130210268	ENSG00000197958	RPL12	islet	alternative_splicing	combinatorial	AS_9_40	TRUE	TRUE	TRUE	FALSE	TRUE	FALSE			TRUE	islet-unique	N/A
islet_0_ENSG00000197816.9_100000765_100000849	ENSG00000197816.9_100000765_100000849	ENSG00000197816	CCDC180	islet	alternative_splicing	combinatorial	AS_9_41	TRUE	TRUE	TRUE	FALSE	TRUE	FALSE			TRUE	islet-unique	N/A
islet_0_ENSG00000203279.3_100000705_100000982	ENSG00000203279.3_100000705_100000982	ENSG00000203279	AL590705.1	islet	alternative_splicing	combinatorial	AS_9_41	TRUE	TRUE	TRUE	FALSE	TRUE	FALSE			TRUE	islet-unique	N/A
islet_0_ENSG00000272896.1_139686399_139686482	ENSG00000272896.1_139686399_139686482	ENSG00000272896	AL355987.3	islet	alternative_splicing	combinatorial	AS_9_42	TRUE	TRUE	FALSE	FALSE	TRUE	TRUE			TRUE	adult-shared	N/A
pancreas_0_chr9:136791424:136791947:clu_48280:ENSG00000244187.7	chr9:136791424:136791947:clu_48280:ENSG00000244187.7	ENSG00000244187	TMEM141	pancreas	alternative_splicing	combinatorial	AS_9_42	TRUE	TRUE	TRUE	FALSE	TRUE	FALSE			TRUE	adult-shared	N/A
islet_0_ENSG00000244187.3_139687271_139687709	ENSG00000244187.3_139687271_139687709	ENSG00000244187	TMEM141	islet	alternative_splicing	combinatorial	AS_9_42	TRUE	TRUE	TRUE	FALSE	TRUE	TRUE			TRUE	adult-shared	N/A
pancreas_0_chr9:33775502:33781876:clu_46592:ENSG00000233776.5	chr9:33775502:33781876:clu_46592:ENSG00000233776.5	ENSG00000233776	LINC01251	pancreas	alternative_splicing	combinatorial	AS_9_43	FALSE	FALSE	TRUE	FALSE	FALSE	TRUE			TRUE	whole pancreas-unique	N/A
pancreas_0_chr9:33775502:33781876:clu_46592:ENSG00000235481.2	chr9:33775502:33781876:clu_46592:ENSG00000235481.2	ENSG00000235481	UBE2R2-AS1	pancreas	alternative_splicing	combinatorial	AS_9_43	FALSE	FALSE	TRUE	FALSE	FALSE	TRUE			TRUE	whole pancreas-unique	N/A
ipsc-ppc_0_ENST00000309951	ENST00000309951	ENSG00000122729	ACO1	ipsc-ppc	alternative_splicing	combinatorial	AS_9_44	TRUE	TRUE	TRUE	FALSE	FALSE	FALSE	same	zero	TRUE	fetal-islet	N/A
islet_0_ENSG00000122729.14_32449996_32454767	ENSG00000122729.14_32449996_32454767	ENSG00000122729	ACO1	islet	alternative_splicing	combinatorial	AS_9_44	TRUE	TRUE	TRUE	FALSE	FALSE	FALSE	same	zero	TRUE	fetal-islet	N/A
islet_0_ENSG00000165209.14_125999109_125999245	ENSG00000165209.14_125999109_125999245	ENSG00000165209	STRBP	islet	alternative_splicing	combinatorial	AS_9_45	TRUE	TRUE	TRUE	FALSE	FALSE	FALSE	same	zero	TRUE	fetal-islet	N/A
ipsc-ppc_0_ENST00000447404	ENST00000447404	ENSG00000165209	STRBP	ipsc-ppc	alternative_splicing	combinatorial	AS_9_45	TRUE	TRUE	TRUE	FALSE	TRUE	FALSE	same	zero	TRUE	fetal-islet	N/A
islet_0_ENSG00000165272.10_33441152_33443890	ENSG00000165272.10_33441152_33443890	ENSG00000165272	AQP3	islet	alternative_splicing	combinatorial	AS_9_46	TRUE	TRUE	TRUE	FALSE	FALSE	FALSE	different	zero	TRUE	ambiguous	In LD with an eQTL in adult whole pancreas
ipsc-ppc_0_ENST00000464632	ENST00000464632	ENSG00000137074	APTX	ipsc-ppc	alternative_splicing	combinatorial	AS_9_46	TRUE	TRUE	TRUE	TRUE	TRUE	TRUE	different	zero	TRUE	ambiguous	In LD with an eQTL in adult whole pancreas
ipsc-ppc_0_ENST00000543771	ENST00000543771	ENSG00000107077	KDM4C	ipsc-ppc	alternative_splicing	combinatorial	AS_9_47	TRUE	TRUE	TRUE	FALSE	TRUE	FALSE	same	zero	TRUE	fetal-islet	N/A
islet_0_ENSG00000107077.13_7076434_7077262	ENSG00000107077.13_7076434_7077262	ENSG00000107077	KDM4C	islet	alternative_splicing	combinatorial	AS_9_47	TRUE	TRUE	TRUE	FALSE	FALSE	FALSE	same	zero	TRUE	fetal-islet	N/A
ipsc-ppc_0_ENST00000637099	ENST00000637099	ENSG00000196312	MFSD14C	ipsc-ppc	alternative_splicing	combinatorial	AS_9_48	TRUE	TRUE	TRUE	FALSE	FALSE	FALSE	same	zero	TRUE	fetal-islet	N/A
islet_0_ENSG00000196312.7_99680925_99681108	ENSG00000196312.7_99680925_99681108	ENSG00000196312	MFSD14C	islet	alternative_splicing	combinatorial	AS_9_48	TRUE	TRUE	TRUE	FALSE	FALSE	FALSE	same	zero	TRUE	fetal-islet	N/A
islet_0_ENSG00000099810.14_21931007_21931646	ENSG00000099810.14_21931007_21931646	ENSG00000099810	MTAP	islet	alternative_splicing	combinatorial	AS_9_49	TRUE	TRUE	TRUE	TRUE	FALSE	FALSE	same	zero	TRUE	fetal-islet	N/A
ipsc-ppc_0_ENST00000644715	ENST00000644715	ENSG00000099810	MTAP	ipsc-ppc	alternative_splicing	combinatorial	AS_9_49	TRUE	TRUE	TRUE	FALSE	TRUE	FALSE	same	zero	TRUE	fetal-islet	N/A
ipsc-ppc_0_ENST00000378292	ENST00000378292	ENSG00000198467	TPM2	ipsc-ppc	alternative_splicing	combinatorial	AS_9_5	TRUE	TRUE	TRUE	FALSE	TRUE	TRUE			TRUE	ambiguous	In LD with an eQTL in adult whole pancreas and/or adult islets
ipsc-ppc_0_ENST00000329305	ENST00000329305	ENSG00000198467	TPM2	ipsc-ppc	alternative_splicing	combinatorial	AS_9_5	TRUE	TRUE	TRUE	FALSE	TRUE	TRUE			TRUE	ambiguous	In LD with an eQTL in adult whole pancreas and/or adult islets
ipsc-ppc_0_ENST00000378406	ENST00000378406	ENSG00000159884	CCDC107	ipsc-ppc	alternative_splicing	combinatorial	AS_9_5	TRUE	TRUE	TRUE	FALSE	TRUE	TRUE			TRUE	ambiguous	In LD with an eQTL in adult whole pancreas and/or adult islets
ipsc-ppc_0_ENST00000653738	ENST00000653738	ENSG00000182150	ERCC6L2	ipsc-ppc	alternative_splicing	combinatorial	AS_9_50	TRUE	TRUE	TRUE	TRUE	TRUE	TRUE	same	different	TRUE	fetal-adult	N/A
pancreas_0_chr9:95813922:95850227:clu_47220:ENSG00000175611.11	chr9:95813922:95850227:clu_47220:ENSG00000175611.11	ENSG00000175611	LINC00476	pancreas	alternative_splicing	combinatorial	AS_9_50	TRUE	TRUE	TRUE	TRUE	TRUE	FALSE	same	different	TRUE	fetal-adult	N/A
islet_0_ENSG00000182150.11_98734215_98735370	ENSG00000182150.11_98734215_98735370	ENSG00000182150	ERCC6L2	islet	alternative_splicing	combinatorial	AS_9_50	TRUE	TRUE	TRUE	TRUE	FALSE	TRUE	same	different	TRUE	fetal-adult	N/A
pancreas_0_chr9:32989895:33024804:clu_46560:ENSG00000137074.18	chr9:32989895:33024804:clu_46560:ENSG00000137074.18	ENSG00000137074	APTX	pancreas	alternative_splicing	combinatorial	AS_9_51	TRUE	TRUE	TRUE	TRUE	TRUE	FALSE	zero	same	TRUE	ambiguous	In LD with an eQTL in adult islets
ipsc-ppc_0_ENST00000673487	ENST00000673487	ENSG00000137074	APTX	ipsc-ppc	alternative_splicing	combinatorial	AS_9_51	TRUE	TRUE	TRUE	TRUE	TRUE	TRUE	zero	same	TRUE	ambiguous	In LD with an eQTL in adult islets
ipsc-ppc_0_ENST00000376281	ENST00000376281	ENSG00000165119	HNRNPK	ipsc-ppc	alternative_splicing	combinatorial	AS_9_52	TRUE	TRUE	TRUE	FALSE	FALSE	TRUE	zero	same	TRUE	fetal-whole-pancreas	N/A
pancreas_0_chr9:83978452:83980119:clu_46984:ENSG00000165119.20	chr9:83978452:83980119:clu_46984:ENSG00000165119.20	ENSG00000165119	HNRNPK	pancreas	alternative_splicing	combinatorial	AS_9_52	TRUE	TRUE	TRUE	FALSE	FALSE	FALSE	zero	same	TRUE	fetal-whole-pancreas	N/A
pancreas_0_chr9:4654804:4656041:clu_46342:ENSG00000106686.16	chr9:4654804:4656041:clu_46342:ENSG00000106686.16	ENSG00000106686	SPATA6L	pancreas	alternative_splicing	combinatorial	AS_9_53	TRUE	TRUE	TRUE	FALSE	TRUE	FALSE			TRUE	adult-shared	N/A
islet_0_ENSG00000106686.12_4661899_4662036	ENSG00000106686.12_4661899_4662036	ENSG00000106686	SPATA6L	islet	alternative_splicing	combinatorial	AS_9_53	TRUE	TRUE	TRUE	FALSE	FALSE	TRUE			TRUE	adult-shared	N/A
pancreas_0_chr9:113375526:113376729:clu_47484:ENSG00000119431.9	chr9:113375526:113376729:clu_47484:ENSG00000119431.9	ENSG00000119431	HDHD3	pancreas	alternative_splicing	combinatorial	AS_9_54	TRUE	TRUE	TRUE	FALSE	TRUE	FALSE			TRUE	adult-shared	N/A
islet_0_ENSG00000119431.5_116137733_116138455	ENSG00000119431.5_116137733_116138455	ENSG00000119431	HDHD3	islet	alternative_splicing	combinatorial	AS_9_54	TRUE	TRUE	TRUE	FALSE	FALSE	TRUE			TRUE	adult-shared	N/A
pancreas_0_chr9:127402753:127403660:clu_47733:ENSG00000136856.17	chr9:127402753:127403660:clu_47733:ENSG00000136856.17	ENSG00000136856	SLC2A8	pancreas	alternative_splicing	combinatorial	AS_9_55	TRUE	TRUE	TRUE	FALSE	TRUE	FALSE			TRUE	adult-shared	N/A
islet_0_ENSG00000136856.13_130169391_130170177	ENSG00000136856.13_130169391_130170177	ENSG00000136856	SLC2A8	islet	alternative_splicing	combinatorial	AS_9_55	TRUE	TRUE	TRUE	FALSE	FALSE	TRUE			TRUE	adult-shared	N/A
islet_0_ENSG00000136908.13_130697378_130698059	ENSG00000136908.13_130697378_130698059	ENSG00000136908	DPM2	islet	alternative_splicing	combinatorial	AS_9_56	TRUE	TRUE	TRUE	TRUE	TRUE	TRUE			TRUE	ambiguous	In LD with an eQTL in iPSC-PPC
pancreas_0_chr9:127935780:127936553:clu_47793:ENSG00000136908.17	chr9:127935780:127936553:clu_47793:ENSG00000136908.17	ENSG00000136908	DPM2	pancreas	alternative_splicing	combinatorial	AS_9_56	TRUE	TRUE	TRUE	TRUE	TRUE	FALSE			TRUE	ambiguous	In LD with an eQTL in iPSC-PPC
pancreas_0_chr9:37489400:37492657:clu_46746:ENSG00000137054.15	chr9:37489400:37492657:clu_46746:ENSG00000137054.15	ENSG00000137054	POLR1E	pancreas	alternative_splicing	combinatorial	AS_9_57	TRUE	TRUE	TRUE	FALSE	TRUE	FALSE			TRUE	adult-shared	N/A
islet_0_ENSG00000137054.11_37492654_37492712	ENSG00000137054.11_37492654_37492712	ENSG00000137054	POLR1E	islet	alternative_splicing	combinatorial	AS_9_57	TRUE	TRUE	TRUE	FALSE	TRUE	TRUE			TRUE	adult-shared	N/A
pancreas_0_chr9:37521838:37522825:clu_46748:ENSG00000147912.12	chr9:37521838:37522825:clu_46748:ENSG00000147912.12	ENSG00000147912	FBXO10	pancreas	alternative_splicing	combinatorial	AS_9_58	TRUE	TRUE	TRUE	FALSE	TRUE	FALSE			TRUE	adult-shared	N/A
islet_0_ENSG00000147912.8_37522344_37522485	ENSG00000147912.8_37522344_37522485	ENSG00000147912	FBXO10	islet	alternative_splicing	combinatorial	AS_9_58	TRUE	TRUE	TRUE	FALSE	FALSE	TRUE			TRUE	adult-shared	N/A
pancreas_0_chr9:91343233:91343986:clu_47095:ENSG00000148090.11	chr9:91343233:91343986:clu_47095:ENSG00000148090.11	ENSG00000148090	AUH	pancreas	alternative_splicing	combinatorial	AS_9_59	TRUE	TRUE	TRUE	FALSE	TRUE	FALSE			TRUE	ambiguous	In LD with an eQTL in iPSC-PPC
islet_0_ENSG00000148090.7_94104997_94105515	ENSG00000148090.7_94104997_94105515	ENSG00000148090	AUH	islet	alternative_splicing	combinatorial	AS_9_59	TRUE	TRUE	TRUE	TRUE	FALSE	TRUE			TRUE	ambiguous	In LD with an eQTL in iPSC-PPC
islet_0_ENSG00000156345.13_90581356_90586250	ENSG00000156345.13_90581356_90586250	ENSG00000156345	CDK20	islet	alternative_splicing	combinatorial	AS_9_6	TRUE	TRUE	TRUE	FALSE	FALSE	FALSE	same	zero	TRUE	fetal-islet	N/A
ipsc-ppc_0_ENST00000336654	ENST00000336654	ENSG00000156345	CDK20	ipsc-ppc	alternative_splicing	combinatorial	AS_9_6	TRUE	TRUE	TRUE	FALSE	TRUE	FALSE	same	zero	TRUE	fetal-islet	N/A
ipsc-ppc_0_ENST00000375883	ENST00000375883	ENSG00000156345	CDK20	ipsc-ppc	alternative_splicing	combinatorial	AS_9_6	TRUE	TRUE	TRUE	FALSE	TRUE	FALSE	same	zero	TRUE	fetal-islet	N/A
pancreas_0_chr9:26990195:27009020:clu_46525:ENSG00000096872.15	chr9:26990195:27009020:clu_46525:ENSG00000096872.15	ENSG00000096872	IFT74	pancreas	alternative_splicing	combinatorial	AS_9_60	TRUE	TRUE	TRUE	FALSE	TRUE	FALSE			TRUE	adult-shared	N/A
islet_0_ENSG00000184434.7_26993134_26995847	ENSG00000184434.7_26993134_26995847	ENSG00000184434	LRRC19	islet	alternative_splicing	combinatorial	AS_9_60	FALSE	TRUE	TRUE	FALSE	FALSE	TRUE			TRUE	adult-shared	N/A
pancreas_0_chr9:35684807:35685064:clu_46689:ENSG00000198467.13	chr9:35684807:35685064:clu_46689:ENSG00000198467.13	ENSG00000198467	TPM2	pancreas	alternative_splicing	combinatorial	AS_9_61	TRUE	TRUE	TRUE	TRUE	TRUE	FALSE			TRUE	ambiguous	In LD with an eQTL in iPSC-PPC
islet_0_ENSG00000198467.9_35689701_35691017	ENSG00000198467.9_35689701_35691017	ENSG00000198467	TPM2	islet	alternative_splicing	combinatorial	AS_9_61	TRUE	TRUE	TRUE	TRUE	FALSE	TRUE			TRUE	ambiguous	In LD with an eQTL in iPSC-PPC
pancreas_0_chr9:99042107:99044568:clu_47312:ENSG00000204291.10	chr9:99042107:99044568:clu_47312:ENSG00000204291.10	ENSG00000204291	COL15A1	pancreas	alternative_splicing	combinatorial	AS_9_62	TRUE	TRUE	TRUE	FALSE	TRUE	FALSE			TRUE	adult-shared	N/A
islet_0_ENSG00000204291.6_101802986_101803659	ENSG00000204291.6_101802986_101803659	ENSG00000204291	COL15A1	islet	alternative_splicing	combinatorial	AS_9_62	TRUE	TRUE	TRUE	FALSE	FALSE	TRUE			TRUE	adult-shared	N/A
islet_0_ENSG00000213930.7_34646630_34648168	ENSG00000213930.7_34646630_34648168	ENSG00000213930	GALT	islet	alternative_splicing	combinatorial	AS_9_63	TRUE	TRUE	TRUE	FALSE	TRUE	TRUE			TRUE	adult-shared	N/A
pancreas_0_chr9:34647961:34648048:clu_46629:ENSG00000213930.11	chr9:34647961:34648048:clu_46629:ENSG00000213930.11	ENSG00000213930	GALT	pancreas	alternative_splicing	combinatorial	AS_9_63	TRUE	TRUE	TRUE	FALSE	TRUE	FALSE			TRUE	adult-shared	N/A
ipsc-ppc_0_ENST00000379158	ENST00000379158	ENSG00000164978	NUDT2	ipsc-ppc	alternative_splicing	combinatorial	AS_9_7	TRUE	TRUE	TRUE	FALSE	TRUE	TRUE	same	same	TRUE	fetal-adult	N/A
ipsc-ppc_0_ENST00000346365	ENST00000346365	ENSG00000164978	NUDT2	ipsc-ppc	alternative_splicing	combinatorial	AS_9_7	TRUE	TRUE	TRUE	FALSE	TRUE	TRUE	same	same	TRUE	fetal-adult	N/A
pancreas_0_chr9:34336341:34338713:clu_46609:ENSG00000164978.17	chr9:34336341:34338713:clu_46609:ENSG00000164978.17	ENSG00000164978	NUDT2	pancreas	alternative_splicing	combinatorial	AS_9_7	TRUE	TRUE	TRUE	FALSE	TRUE	FALSE	same	same	TRUE	fetal-adult	N/A
islet_0_ENSG00000164978.13_34343122_34343709	ENSG00000164978.13_34343122_34343709	ENSG00000164978	NUDT2	islet	alternative_splicing	combinatorial	AS_9_7	TRUE	TRUE	TRUE	FALSE	FALSE	TRUE	same	same	TRUE	fetal-adult	N/A
ipsc-ppc_0_ENST00000358227	ENST00000358227	ENSG00000137038	DMAC1	ipsc-ppc	alternative_splicing	combinatorial	AS_9_8	TRUE	TRUE	TRUE	FALSE	FALSE	FALSE			TRUE	ipsc_ppc-unique	N/A
ipsc-ppc_0_ENST00000469050	ENST00000469050	ENSG00000137038	DMAC1	ipsc-ppc	alternative_splicing	combinatorial	AS_9_8	TRUE	TRUE	TRUE	FALSE	FALSE	FALSE			TRUE	ipsc_ppc-unique	N/A
ipsc-ppc_0_ENST00000358399	ENST00000358399	ENSG00000119125	GDA	ipsc-ppc	alternative_splicing	combinatorial	AS_9_9	TRUE	TRUE	TRUE	FALSE	FALSE	FALSE			TRUE	ipsc_ppc-unique	N/A
ipsc-ppc_0_ENST00000545168	ENST00000545168	ENSG00000119125	GDA	ipsc-ppc	alternative_splicing	combinatorial	AS_9_9	TRUE	TRUE	TRUE	FALSE	FALSE	FALSE			TRUE	ipsc_ppc-unique	N/A
pancreas_0_ENSG00000231365	ENSG00000231365	ENSG00000231365	WARS2-AS1	pancreas	gene_expression	combinatorial	GE_1_1	TRUE	FALSE	TRUE	FALSE	TRUE	TRUE	partial	same	FALSE	module_failed	Failed module requirements
pancreas_0_ENSG00000116874	ENSG00000116874	ENSG00000116874	WARS2	pancreas	gene_expression	combinatorial	GE_1_1	TRUE	TRUE	TRUE	FALSE	TRUE	FALSE	partial	same	FALSE	module_failed	Failed module requirements
islet_0_ENSG00000116874	ENSG00000116874	ENSG00000116874	WARS2	islet	gene_expression	combinatorial	GE_1_1	TRUE	TRUE	TRUE	FALSE	TRUE	FALSE	partial	same	FALSE	module_failed	Failed module requirements
ipsc-ppc_0_ENSG00000116874	ENSG00000116874	ENSG00000116874	WARS2	ipsc-ppc	gene_expression	combinatorial	GE_1_1	TRUE	TRUE	TRUE	FALSE	TRUE	TRUE	partial	same	FALSE	module_failed	Failed module requirements
ipsc-ppc_0_ENSG00000231365	ENSG00000231365	ENSG00000231365	WARS2-AS1	ipsc-ppc	gene_expression	combinatorial	GE_1_1	TRUE	FALSE	TRUE	FALSE	TRUE	TRUE	partial	same	FALSE	module_failed	Failed module requirements
pancreas_0_ENSG00000007341	ENSG00000007341	ENSG00000007341	ST7L	pancreas	gene_expression	combinatorial	GE_1_10	TRUE	TRUE	TRUE	FALSE	TRUE	TRUE	partial	partial	TRUE	fetal-adult	N/A
pancreas_0_ENSG00000155363	ENSG00000155363	ENSG00000155363	MOV10	pancreas	gene_expression	combinatorial	GE_1_10	TRUE	TRUE	TRUE	FALSE	TRUE	TRUE	partial	partial	TRUE	fetal-adult	N/A
ipsc-ppc_0_ENSG00000007341	ENSG00000007341	ENSG00000007341	ST7L	ipsc-ppc	gene_expression	combinatorial	GE_1_10	TRUE	TRUE	TRUE	FALSE	TRUE	TRUE	partial	partial	TRUE	fetal-adult	N/A
islet_0_ENSG00000007341	ENSG00000007341	ENSG00000007341	ST7L	islet	gene_expression	combinatorial	GE_1_10	TRUE	TRUE	TRUE	FALSE	TRUE	TRUE	partial	partial	TRUE	fetal-adult	N/A
pancreas_0_ENSG00000116489	ENSG00000116489	ENSG00000116489	CAPZA1	pancreas	gene_expression	combinatorial	GE_1_10	TRUE	TRUE	TRUE	FALSE	TRUE	TRUE	partial	partial	TRUE	fetal-adult	N/A
islet_0_ENSG00000134245	ENSG00000134245	ENSG00000134245	WNT2B	islet	gene_expression	combinatorial	GE_1_10	FALSE	TRUE	TRUE	FALSE	TRUE	TRUE	partial	partial	TRUE	fetal-adult	N/A
pancreas_0_ENSG00000225217	ENSG00000225217	ENSG00000225217	HSPA7	pancreas	gene_expression	combinatorial	GE_1_100	FALSE	TRUE	TRUE	FALSE	FALSE	TRUE			TRUE	whole pancreas-unique	N/A
pancreas_0_ENSG00000244682	ENSG00000244682	ENSG00000244682	FCGR2C	pancreas	gene_expression	combinatorial	GE_1_100	FALSE	FALSE	TRUE	FALSE	FALSE	TRUE			TRUE	whole pancreas-unique	N/A
pancreas_0_ENSG00000226026	ENSG00000226026	ENSG00000226026	AC092802.2	pancreas	gene_expression	combinatorial	GE_1_101	FALSE	FALSE	TRUE	FALSE	FALSE	TRUE	zero	different	TRUE	fetal-whole-pancreas	N/A
pancreas_0_ENSG00000228852	ENSG00000228852	ENSG00000228852	AC092802.3	pancreas	gene_expression	combinatorial	GE_1_101	FALSE	FALSE	TRUE	FALSE	FALSE	TRUE	zero	different	TRUE	fetal-whole-pancreas	N/A
ipsc-ppc_0_ENSG00000235501	ENSG00000235501	ENSG00000235501	AC105942.1	ipsc-ppc	gene_expression	combinatorial	GE_1_101	TRUE	TRUE	TRUE	TRUE	FALSE	TRUE	zero	different	TRUE	fetal-whole-pancreas	N/A
pancreas_0_ENSG00000230461	ENSG00000230461	ENSG00000230461	PROX1-AS1	pancreas	gene_expression	combinatorial	GE_1_102	TRUE	FALSE	TRUE	FALSE	FALSE	TRUE			TRUE	whole pancreas-unique	N/A
pancreas_0_ENSG00000274895	ENSG00000274895	ENSG00000274895	AC011700.1	pancreas	gene_expression	combinatorial	GE_1_102	FALSE	FALSE	TRUE	FALSE	FALSE	TRUE			TRUE	whole pancreas-unique	N/A
pancreas_0_ENSG00000265241	ENSG00000265241	ENSG00000265241	RBM8A	pancreas	gene_expression	combinatorial	GE_1_103	TRUE	FALSE	TRUE	TRUE	TRUE	TRUE			TRUE	ambiguous	In LD with an eQTL in iPSC-PPC and/or adult islets
pancreas_0_ENSG00000234222	ENSG00000234222	ENSG00000234222	LIX1L-AS1	pancreas	gene_expression	combinatorial	GE_1_103	FALSE	FALSE	TRUE	TRUE	TRUE	TRUE			TRUE	ambiguous	In LD with an eQTL in iPSC-PPC and/or adult islets
pancreas_0_ENSG00000280114	ENSG00000280114	ENSG00000280114	AL021920.2	pancreas	gene_expression	combinatorial	GE_1_104	FALSE	FALSE	TRUE	TRUE	FALSE	TRUE			TRUE	ambiguous	In LD with an eQTL in iPSC-PPC and/or adult islets
pancreas_0_ENSG00000268869	ENSG00000268869	ENSG00000268869	ESPNP	pancreas	gene_expression	combinatorial	GE_1_104	TRUE	FALSE	TRUE	TRUE	FALSE	TRUE			TRUE	ambiguous	In LD with an eQTL in iPSC-PPC and/or adult islets
pancreas_0_ENSG00000236698	ENSG00000236698	ENSG00000236698	EIF1AXP1	pancreas	gene_expression	combinatorial	GE_1_104	TRUE	TRUE	TRUE	TRUE	FALSE	TRUE			TRUE	ambiguous	In LD with an eQTL in iPSC-PPC and/or adult islets
pancreas_0_ENSG00000240038	ENSG00000240038	ENSG00000240038	AMY2B	pancreas	gene_expression	combinatorial	GE_1_105	TRUE	TRUE	TRUE	FALSE	FALSE	TRUE			TRUE	whole pancreas-unique	N/A
pancreas_0_ENSG00000237763	ENSG00000237763	ENSG00000237763	AMY1A	pancreas	gene_expression	combinatorial	GE_1_105	FALSE	FALSE	TRUE	FALSE	FALSE	TRUE			TRUE	whole pancreas-unique	N/A
pancreas_0_ENSG00000272823	ENSG00000272823	ENSG00000272823	AL445423.1	pancreas	gene_expression	combinatorial	GE_1_106	FALSE	FALSE	TRUE	FALSE	FALSE	TRUE			TRUE	whole pancreas-unique	N/A
pancreas_0_ENSG00000238078	ENSG00000238078	ENSG00000238078	LINC01352	pancreas	gene_expression	combinatorial	GE_1_106	FALSE	FALSE	TRUE	FALSE	FALSE	TRUE			TRUE	whole pancreas-unique	N/A
pancreas_0_ENSG00000272668	ENSG00000272668	ENSG00000272668	AL590560.3	pancreas	gene_expression	combinatorial	GE_1_107	FALSE	TRUE	TRUE	FALSE	FALSE	TRUE			TRUE	whole pancreas-unique	N/A
pancreas_0_ENSG00000243284	ENSG00000243284	ENSG00000243284	VSIG8	pancreas	gene_expression	combinatorial	GE_1_107	FALSE	TRUE	TRUE	FALSE	FALSE	TRUE			TRUE	whole pancreas-unique	N/A
pancreas_0_ENSG00000283696	ENSG00000283696	ENSG00000283696	AL592295.4	pancreas	gene_expression	combinatorial	GE_1_108	TRUE	FALSE	TRUE	FALSE	FALSE	TRUE			TRUE	whole pancreas-unique	N/A
pancreas_0_ENSG00000283317	ENSG00000283317	ENSG00000283317	AL831711.1	pancreas	gene_expression	combinatorial	GE_1_108	FALSE	FALSE	TRUE	FALSE	FALSE	TRUE			TRUE	whole pancreas-unique	N/A
islet_0_ENSG00000049239	ENSG00000049239	ENSG00000049239	H6PD	islet	gene_expression	combinatorial	GE_1_109	TRUE	TRUE	TRUE	FALSE	FALSE	TRUE	same	same	TRUE	fetal-adult	N/A
pancreas_0_ENSG00000049239	ENSG00000049239	ENSG00000049239	H6PD	pancreas	gene_expression	combinatorial	GE_1_109	TRUE	TRUE	TRUE	FALSE	TRUE	FALSE	same	same	TRUE	fetal-adult	N/A
ipsc-ppc_0_ENSG00000049239	ENSG00000049239	ENSG00000049239	H6PD	ipsc-ppc	gene_expression	combinatorial	GE_1_109	TRUE	TRUE	TRUE	FALSE	TRUE	TRUE	same	same	TRUE	fetal-adult	N/A
pancreas_0_ENSG00000084073	ENSG00000084073	ENSG00000084073	ZMPSTE24	pancreas	gene_expression	combinatorial	GE_1_11	TRUE	TRUE	TRUE	FALSE	TRUE	TRUE			TRUE	adult-shared	N/A
islet_0_ENSG00000084073	ENSG00000084073	ENSG00000084073	ZMPSTE24	islet	gene_expression	combinatorial	GE_1_11	TRUE	TRUE	TRUE	FALSE	TRUE	TRUE			TRUE	adult-shared	N/A
islet_0_ENSG00000049089	ENSG00000049089	ENSG00000049089	COL9A2	islet	gene_expression	combinatorial	GE_1_11	TRUE	TRUE	TRUE	FALSE	TRUE	TRUE			TRUE	adult-shared	N/A
pancreas_0_ENSG00000049089	ENSG00000049089	ENSG00000049089	COL9A2	pancreas	gene_expression	combinatorial	GE_1_11	TRUE	TRUE	TRUE	FALSE	TRUE	TRUE			TRUE	adult-shared	N/A
islet_0_ENSG00000142657	ENSG00000142657	ENSG00000142657	PGD	islet	gene_expression	combinatorial	GE_1_110	TRUE	TRUE	TRUE	TRUE	FALSE	TRUE	different	zero	TRUE	ambiguous	In LD with an eQTL in adult whole pancreas
ipsc-ppc_0_ENSG00000054523	ENSG00000054523	ENSG00000054523	KIF1B	ipsc-ppc	gene_expression	combinatorial	GE_1_110	TRUE	TRUE	TRUE	TRUE	TRUE	TRUE	different	zero	TRUE	ambiguous	In LD with an eQTL in adult whole pancreas
islet_0_ENSG00000055732	ENSG00000055732	ENSG00000055732	MCOLN3	islet	gene_expression	combinatorial	GE_1_111	TRUE	TRUE	TRUE	FALSE	TRUE	TRUE	same	same	TRUE	fetal-adult	N/A
pancreas_0_ENSG00000055732	ENSG00000055732	ENSG00000055732	MCOLN3	pancreas	gene_expression	combinatorial	GE_1_111	TRUE	TRUE	TRUE	FALSE	TRUE	TRUE	same	same	TRUE	fetal-adult	N/A
ipsc-ppc_0_ENSG00000055732	ENSG00000055732	ENSG00000055732	MCOLN3	ipsc-ppc	gene_expression	combinatorial	GE_1_111	TRUE	TRUE	TRUE	FALSE	TRUE	TRUE	same	same	TRUE	fetal-adult	N/A
ipsc-ppc_0_ENSG00000065600	ENSG00000065600	ENSG00000065600	PACC1	ipsc-ppc	gene_expression	combinatorial	GE_1_112	TRUE	TRUE	TRUE	FALSE	TRUE	TRUE	same	zero	TRUE	ambiguous	In LD with an eQTL in adult whole pancreas
islet_0_ENSG00000065600	ENSG00000065600	ENSG00000065600	PACC1	islet	gene_expression	combinatorial	GE_1_112	TRUE	TRUE	TRUE	FALSE	FALSE	TRUE	same	zero	TRUE	ambiguous	In LD with an eQTL in adult whole pancreas
pancreas_0_ENSG00000085491	ENSG00000085491	ENSG00000085491	SLC25A24	pancreas	gene_expression	combinatorial	GE_1_113	TRUE	TRUE	TRUE	FALSE	TRUE	FALSE	same	same	TRUE	fetal-adult	N/A
islet_0_ENSG00000085491	ENSG00000085491	ENSG00000085491	SLC25A24	islet	gene_expression	combinatorial	GE_1_113	TRUE	TRUE	TRUE	FALSE	FALSE	TRUE	same	same	TRUE	fetal-adult	N/A
ipsc-ppc_0_ENSG00000085491	ENSG00000085491	ENSG00000085491	SLC25A24	ipsc-ppc	gene_expression	combinatorial	GE_1_113	TRUE	TRUE	TRUE	FALSE	TRUE	TRUE	same	same	TRUE	fetal-adult	N/A
pancreas_0_ENSG00000097046	ENSG00000097046	ENSG00000097046	CDC7	pancreas	gene_expression	combinatorial	GE_1_114	TRUE	TRUE	TRUE	FALSE	TRUE	FALSE	same	same	TRUE	fetal-adult	N/A
ipsc-ppc_0_ENSG00000097046	ENSG00000097046	ENSG00000097046	CDC7	ipsc-ppc	gene_expression	combinatorial	GE_1_114	TRUE	TRUE	TRUE	FALSE	TRUE	TRUE	same	same	TRUE	fetal-adult	N/A
islet_0_ENSG00000097046	ENSG00000097046	ENSG00000097046	CDC7	islet	gene_expression	combinatorial	GE_1_114	TRUE	TRUE	TRUE	FALSE	FALSE	TRUE	same	same	TRUE	fetal-adult	N/A
islet_0_ENSG00000099260	ENSG00000099260	ENSG00000099260	PALMD	islet	gene_expression	combinatorial	GE_1_115	TRUE	TRUE	TRUE	FALSE	FALSE	TRUE	same	same	TRUE	fetal-adult	N/A
ipsc-ppc_0_ENSG00000099260	ENSG00000099260	ENSG00000099260	PALMD	ipsc-ppc	gene_expression	combinatorial	GE_1_115	TRUE	TRUE	TRUE	FALSE	TRUE	TRUE	same	same	TRUE	fetal-adult	N/A
pancreas_0_ENSG00000099260	ENSG00000099260	ENSG00000099260	PALMD	pancreas	gene_expression	combinatorial	GE_1_115	TRUE	TRUE	TRUE	FALSE	TRUE	FALSE	same	same	TRUE	fetal-adult	N/A
pancreas_0_ENSG00000116157	ENSG00000116157	ENSG00000116157	GPX7	pancreas	gene_expression	combinatorial	GE_1_116	TRUE	TRUE	TRUE	FALSE	TRUE	FALSE	same	same	TRUE	fetal-adult	N/A
islet_0_ENSG00000116157	ENSG00000116157	ENSG00000116157	GPX7	islet	gene_expression	combinatorial	GE_1_116	TRUE	TRUE	TRUE	FALSE	FALSE	TRUE	same	same	TRUE	fetal-adult	N/A
ipsc-ppc_0_ENSG00000116157	ENSG00000116157	ENSG00000116157	GPX7	ipsc-ppc	gene_expression	combinatorial	GE_1_116	TRUE	TRUE	TRUE	FALSE	TRUE	TRUE	same	same	TRUE	fetal-adult	N/A
pancreas_0_ENSG00000116199	ENSG00000116199	ENSG00000116199	FAM20B	pancreas	gene_expression	combinatorial	GE_1_117	TRUE	TRUE	TRUE	TRUE	TRUE	TRUE	same	same	TRUE	fetal-adult	N/A
islet_0_ENSG00000116199	ENSG00000116199	ENSG00000116199	FAM20B	islet	gene_expression	combinatorial	GE_1_117	TRUE	TRUE	TRUE	TRUE	TRUE	TRUE	same	same	TRUE	fetal-adult	N/A
ipsc-ppc_0_ENSG00000116199	ENSG00000116199	ENSG00000116199	FAM20B	ipsc-ppc	gene_expression	combinatorial	GE_1_117	TRUE	TRUE	TRUE	TRUE	TRUE	TRUE	same	same	TRUE	fetal-adult	N/A
ipsc-ppc_0_ENSG00000116668	ENSG00000116668	ENSG00000116668	SWT1	ipsc-ppc	gene_expression	combinatorial	GE_1_118	TRUE	TRUE	TRUE	FALSE	TRUE	TRUE	same	zero	TRUE	ambiguous	In LD with an eQTL in adult whole pancreas
islet_0_ENSG00000116668	ENSG00000116668	ENSG00000116668	SWT1	islet	gene_expression	combinatorial	GE_1_118	TRUE	TRUE	TRUE	FALSE	FALSE	FALSE	same	zero	TRUE	ambiguous	In LD with an eQTL in adult whole pancreas
islet_0_ENSG00000213625	ENSG00000213625	ENSG00000213625	LEPROT	islet	gene_expression	combinatorial	GE_1_119	TRUE	TRUE	TRUE	FALSE	FALSE	FALSE	different	zero	TRUE	fetal-islet	N/A
ipsc-ppc_0_ENSG00000116678	ENSG00000116678	ENSG00000116678	LEPR	ipsc-ppc	gene_expression	combinatorial	GE_1_119	TRUE	TRUE	TRUE	FALSE	TRUE	FALSE	different	zero	TRUE	fetal-islet	N/A
islet_0_ENSG00000117009	ENSG00000117009	ENSG00000117009	KMO	islet	gene_expression	combinatorial	GE_1_12	FALSE	TRUE	TRUE	FALSE	TRUE	TRUE			TRUE	adult-shared	N/A
islet_0_ENSG00000054277	ENSG00000054277	ENSG00000054277	OPN3	islet	gene_expression	combinatorial	GE_1_12	TRUE	TRUE	TRUE	FALSE	TRUE	TRUE			TRUE	adult-shared	N/A
pancreas_0_ENSG00000054277	ENSG00000054277	ENSG00000054277	OPN3	pancreas	gene_expression	combinatorial	GE_1_12	TRUE	TRUE	TRUE	FALSE	TRUE	TRUE			TRUE	adult-shared	N/A
pancreas_0_ENSG00000203668	ENSG00000203668	ENSG00000203668	CHML	pancreas	gene_expression	combinatorial	GE_1_12	TRUE	TRUE	TRUE	FALSE	TRUE	TRUE			TRUE	adult-shared	N/A
ipsc-ppc_0_ENSG00000116741	ENSG00000116741	ENSG00000116741	RGS2	ipsc-ppc	gene_expression	combinatorial	GE_1_120	TRUE	TRUE	TRUE	FALSE	TRUE	FALSE	same	zero	TRUE	fetal-islet	N/A
islet_0_ENSG00000116741	ENSG00000116741	ENSG00000116741	RGS2	islet	gene_expression	combinatorial	GE_1_120	TRUE	TRUE	TRUE	FALSE	FALSE	FALSE	same	zero	TRUE	fetal-islet	N/A
ipsc-ppc_0_ENSG00000116791	ENSG00000116791	ENSG00000116791	CRYZ	ipsc-ppc	gene_expression	combinatorial	GE_1_121	TRUE	TRUE	TRUE	FALSE	TRUE	TRUE	same	zero	TRUE	ambiguous	In LD with an eQTL in adult whole pancreas
islet_0_ENSG00000116791	ENSG00000116791	ENSG00000116791	CRYZ	islet	gene_expression	combinatorial	GE_1_121	TRUE	TRUE	TRUE	FALSE	TRUE	TRUE	same	zero	TRUE	ambiguous	In LD with an eQTL in adult whole pancreas
pancreas_0_ENSG00000116857	ENSG00000116857	ENSG00000116857	TMEM9	pancreas	gene_expression	combinatorial	GE_1_122	TRUE	TRUE	TRUE	FALSE	TRUE	FALSE	same	same	TRUE	fetal-adult	N/A
islet_0_ENSG00000116857	ENSG00000116857	ENSG00000116857	TMEM9	islet	gene_expression	combinatorial	GE_1_122	TRUE	TRUE	TRUE	FALSE	FALSE	TRUE	same	same	TRUE	fetal-adult	N/A
ipsc-ppc_1_ENSG00000116857	ENSG00000116857	ENSG00000116857	TMEM9	ipsc-ppc	gene_expression	combinatorial	GE_1_122	TRUE	TRUE	TRUE	FALSE	TRUE	TRUE	same	same	TRUE	fetal-adult	N/A
ipsc-ppc_0_ENSG00000117054	ENSG00000117054	ENSG00000117054	ACADM	ipsc-ppc	gene_expression	combinatorial	GE_1_123	TRUE	TRUE	TRUE	FALSE	TRUE	FALSE	same	same	TRUE	fetal-adult	N/A
islet_0_ENSG00000117054	ENSG00000117054	ENSG00000117054	ACADM	islet	gene_expression	combinatorial	GE_1_123	TRUE	TRUE	TRUE	FALSE	FALSE	TRUE	same	same	TRUE	fetal-adult	N/A
pancreas_0_ENSG00000117054	ENSG00000117054	ENSG00000117054	ACADM	pancreas	gene_expression	combinatorial	GE_1_123	TRUE	TRUE	TRUE	FALSE	FALSE	TRUE	same	same	TRUE	fetal-adult	N/A
pancreas_0_ENSG00000117174	ENSG00000117174	ENSG00000117174	ZNHIT6	pancreas	gene_expression	combinatorial	GE_1_124	TRUE	TRUE	TRUE	FALSE	TRUE	TRUE	same	same	TRUE	fetal-adult	N/A
islet_0_ENSG00000117174	ENSG00000117174	ENSG00000117174	ZNHIT6	islet	gene_expression	combinatorial	GE_1_124	TRUE	TRUE	TRUE	FALSE	FALSE	TRUE	same	same	TRUE	fetal-adult	N/A
ipsc-ppc_0_ENSG00000117174	ENSG00000117174	ENSG00000117174	ZNHIT6	ipsc-ppc	gene_expression	combinatorial	GE_1_124	TRUE	TRUE	TRUE	FALSE	FALSE	TRUE	same	same	TRUE	fetal-adult	N/A
pancreas_0_ENSG00000117505	ENSG00000117505	ENSG00000117505	DR1	pancreas	gene_expression	combinatorial	GE_1_125	TRUE	TRUE	TRUE	FALSE	TRUE	TRUE	same	partial	TRUE	fetal-adult	N/A
islet_0_ENSG00000117505	ENSG00000117505	ENSG00000117505	DR1	islet	gene_expression	combinatorial	GE_1_125	TRUE	TRUE	TRUE	FALSE	FALSE	TRUE	same	partial	TRUE	fetal-adult	N/A
pancreas_0_ENSG00000117500	ENSG00000117500	ENSG00000117500	TMED5	pancreas	gene_expression	combinatorial	GE_1_125	TRUE	TRUE	TRUE	TRUE	TRUE	TRUE	same	partial	TRUE	fetal-adult	N/A
ipsc-ppc_0_ENSG00000117505	ENSG00000117505	ENSG00000117505	DR1	ipsc-ppc	gene_expression	combinatorial	GE_1_125	TRUE	TRUE	TRUE	FALSE	TRUE	TRUE	same	partial	TRUE	fetal-adult	N/A
ipsc-ppc_0_ENSG00000117593	ENSG00000117593	ENSG00000117593	DARS2	ipsc-ppc	gene_expression	combinatorial	GE_1_126	TRUE	TRUE	TRUE	FALSE	TRUE	TRUE	same	zero	TRUE	ambiguous	In LD with an eQTL in adult whole pancreas
islet_0_ENSG00000117593	ENSG00000117593	ENSG00000117593	DARS2	islet	gene_expression	combinatorial	GE_1_126	TRUE	TRUE	TRUE	FALSE	FALSE	TRUE	same	zero	TRUE	ambiguous	In LD with an eQTL in adult whole pancreas
ipsc-ppc_0_ENSG00000117758	ENSG00000117758	ENSG00000117758	STX12	ipsc-ppc	gene_expression	combinatorial	GE_1_127	TRUE	TRUE	TRUE	TRUE	TRUE	FALSE	different	zero	TRUE	fetal-islet	N/A
islet_0_ENSG00000130768	ENSG00000130768	ENSG00000130768	SMPDL3B	islet	gene_expression	combinatorial	GE_1_127	TRUE	TRUE	TRUE	TRUE	TRUE	FALSE	different	zero	TRUE	fetal-islet	N/A
islet_0_ENSG00000118197	ENSG00000118197	ENSG00000118197	DDX59	islet	gene_expression	combinatorial	GE_1_128	TRUE	TRUE	TRUE	TRUE	FALSE	TRUE	same	same	TRUE	fetal-adult	N/A
pancreas_0_ENSG00000118197	ENSG00000118197	ENSG00000118197	DDX59	pancreas	gene_expression	combinatorial	GE_1_128	TRUE	TRUE	TRUE	TRUE	TRUE	FALSE	same	same	TRUE	fetal-adult	N/A
ipsc-ppc_0_ENSG00000118197	ENSG00000118197	ENSG00000118197	DDX59	ipsc-ppc	gene_expression	combinatorial	GE_1_128	TRUE	TRUE	TRUE	FALSE	FALSE	TRUE	same	same	TRUE	fetal-adult	N/A
ipsc-ppc_0_ENSG00000121940	ENSG00000121940	ENSG00000121940	CLCC1	ipsc-ppc	gene_expression	combinatorial	GE_1_129	TRUE	TRUE	TRUE	FALSE	TRUE	TRUE	different	zero	TRUE	ambiguous	In LD with an eQTL in adult whole pancreas
islet_0_ENSG00000197780	ENSG00000197780	ENSG00000197780	TAF13	islet	gene_expression	combinatorial	GE_1_129	TRUE	TRUE	TRUE	FALSE	FALSE	TRUE	different	zero	TRUE	ambiguous	In LD with an eQTL in adult whole pancreas
islet_0_ENSG00000066027	ENSG00000066027	ENSG00000066027	PPP2R5A	islet	gene_expression	combinatorial	GE_1_13	TRUE	TRUE	TRUE	FALSE	TRUE	TRUE			TRUE	adult-shared	N/A
islet_0_ENSG00000226251	ENSG00000226251	ENSG00000226251	LINC02608	islet	gene_expression	combinatorial	GE_1_13	FALSE	TRUE	TRUE	FALSE	TRUE	TRUE			TRUE	adult-shared	N/A
pancreas_0_ENSG00000226251	ENSG00000226251	ENSG00000226251	LINC02608	pancreas	gene_expression	combinatorial	GE_1_13	FALSE	TRUE	TRUE	FALSE	TRUE	FALSE			TRUE	adult-shared	N/A
pancreas_0_ENSG00000122176	ENSG00000122176	ENSG00000122176	FMOD	pancreas	gene_expression	combinatorial	GE_1_130	TRUE	TRUE	TRUE	FALSE	TRUE	FALSE	same	same	TRUE	fetal-adult	N/A
ipsc-ppc_0_ENSG00000122176	ENSG00000122176	ENSG00000122176	FMOD	ipsc-ppc	gene_expression	combinatorial	GE_1_130	TRUE	TRUE	TRUE	FALSE	TRUE	TRUE	same	same	TRUE	fetal-adult	N/A
islet_0_ENSG00000122176	ENSG00000122176	ENSG00000122176	FMOD	islet	gene_expression	combinatorial	GE_1_130	TRUE	TRUE	TRUE	FALSE	FALSE	TRUE	same	same	TRUE	fetal-adult	N/A
pancreas_0_ENSG00000127463	ENSG00000127463	ENSG00000127463	EMC1	pancreas	gene_expression	combinatorial	GE_1_131	TRUE	TRUE	TRUE	FALSE	TRUE	TRUE	same	same	TRUE	fetal-adult	N/A
islet_0_ENSG00000127463	ENSG00000127463	ENSG00000127463	EMC1	islet	gene_expression	combinatorial	GE_1_131	TRUE	TRUE	TRUE	FALSE	FALSE	TRUE	same	same	TRUE	fetal-adult	N/A
ipsc-ppc_0_ENSG00000127463	ENSG00000127463	ENSG00000127463	EMC1	ipsc-ppc	gene_expression	combinatorial	GE_1_131	TRUE	TRUE	TRUE	FALSE	TRUE	TRUE	same	same	TRUE	fetal-adult	N/A
islet_0_ENSG00000116661	ENSG00000116661	ENSG00000116661	FBXO2	islet	gene_expression	combinatorial	GE_1_132	TRUE	TRUE	TRUE	FALSE	FALSE	TRUE	different	zero	TRUE	ambiguous	In LD with an eQTL in adult whole pancreas
ipsc-ppc_0_ENSG00000132879	ENSG00000132879	ENSG00000132879	FBXO44	ipsc-ppc	gene_expression	combinatorial	GE_1_132	TRUE	TRUE	TRUE	FALSE	TRUE	TRUE	different	zero	TRUE	ambiguous	In LD with an eQTL in adult whole pancreas
pancreas_0_ENSG00000134202	ENSG00000134202	ENSG00000134202	GSTM3	pancreas	gene_expression	combinatorial	GE_1_133	TRUE	TRUE	TRUE	TRUE	TRUE	TRUE	same	same	TRUE	fetal-adult	N/A
islet_0_ENSG00000134202	ENSG00000134202	ENSG00000134202	GSTM3	islet	gene_expression	combinatorial	GE_1_133	TRUE	TRUE	TRUE	TRUE	TRUE	TRUE	same	same	TRUE	fetal-adult	N/A
ipsc-ppc_0_ENSG00000134202	ENSG00000134202	ENSG00000134202	GSTM3	ipsc-ppc	gene_expression	combinatorial	GE_1_133	TRUE	TRUE	TRUE	FALSE	TRUE	TRUE	same	same	TRUE	fetal-adult	N/A
islet_0_ENSG00000137944	ENSG00000137944	ENSG00000137944	KYAT3	islet	gene_expression	combinatorial	GE_1_134	TRUE	TRUE	TRUE	FALSE	FALSE	TRUE	same	zero	TRUE	ambiguous	In LD with an eQTL in adult whole pancreas
ipsc-ppc_0_ENSG00000137944	ENSG00000137944	ENSG00000137944	KYAT3	ipsc-ppc	gene_expression	combinatorial	GE_1_134	TRUE	TRUE	TRUE	FALSE	TRUE	TRUE	same	zero	TRUE	ambiguous	In LD with an eQTL in adult whole pancreas
islet_0_ENSG00000142621	ENSG00000142621	ENSG00000142621	FHAD1	islet	gene_expression	combinatorial	GE_1_135	TRUE	TRUE	TRUE	TRUE	FALSE	FALSE	same	zero	TRUE	fetal-islet	N/A
ipsc-ppc_0_ENSG00000142621	ENSG00000142621	ENSG00000142621	FHAD1	ipsc-ppc	gene_expression	combinatorial	GE_1_135	TRUE	TRUE	TRUE	TRUE	TRUE	FALSE	same	zero	TRUE	fetal-islet	N/A
ipsc-ppc_0_ENSG00000142675	ENSG00000142675	ENSG00000142675	CNKSR1	ipsc-ppc	gene_expression	combinatorial	GE_1_136	TRUE	TRUE	TRUE	TRUE	TRUE	TRUE	partial	different	FALSE	module_failed	Failed module requirements
pancreas_0_ENSG00000197245	ENSG00000197245	ENSG00000197245	FAM110D	pancreas	gene_expression	combinatorial	GE_1_136	FALSE	TRUE	TRUE	FALSE	TRUE	TRUE	partial	different	FALSE	module_failed	Failed module requirements
islet_0_ENSG00000142684	ENSG00000142684	ENSG00000142684	ZNF593	islet	gene_expression	combinatorial	GE_1_136	TRUE	TRUE	FALSE	FALSE	TRUE	TRUE	partial	different	FALSE	module_failed	Failed module requirements
islet_0_ENSG00000197245	ENSG00000197245	ENSG00000197245	FAM110D	islet	gene_expression	combinatorial	GE_1_136	FALSE	TRUE	TRUE	TRUE	TRUE	TRUE	partial	different	FALSE	module_failed	Failed module requirements
ipsc-ppc_0_ENSG00000142684	ENSG00000142684	ENSG00000142684	ZNF593	ipsc-ppc	gene_expression	combinatorial	GE_1_136	TRUE	TRUE	FALSE	FALSE	TRUE	TRUE	partial	different	FALSE	module_failed	Failed module requirements
islet_0_ENSG00000142794	ENSG00000142794	ENSG00000142794	NBPF3	islet	gene_expression	combinatorial	GE_1_137	TRUE	TRUE	TRUE	TRUE	FALSE	TRUE	same	zero	TRUE	ambiguous	In LD with an eQTL in adult whole pancreas
ipsc-ppc_0_ENSG00000142794	ENSG00000142794	ENSG00000142794	NBPF3	ipsc-ppc	gene_expression	combinatorial	GE_1_137	TRUE	TRUE	TRUE	FALSE	TRUE	TRUE	same	zero	TRUE	ambiguous	In LD with an eQTL in adult whole pancreas
ipsc-ppc_0_ENSG00000143149	ENSG00000143149	ENSG00000143149	ALDH9A1	ipsc-ppc	gene_expression	combinatorial	GE_1_138	TRUE	TRUE	TRUE	FALSE	FALSE	FALSE	same	same	TRUE	fetal-adult	N/A
pancreas_0_ENSG00000143149	ENSG00000143149	ENSG00000143149	ALDH9A1	pancreas	gene_expression	combinatorial	GE_1_138	TRUE	TRUE	TRUE	FALSE	TRUE	FALSE	same	same	TRUE	fetal-adult	N/A
islet_0_ENSG00000143149	ENSG00000143149	ENSG00000143149	ALDH9A1	islet	gene_expression	combinatorial	GE_1_138	TRUE	TRUE	TRUE	FALSE	FALSE	TRUE	same	same	TRUE	fetal-adult	N/A
islet_0_ENSG00000143156	ENSG00000143156	ENSG00000143156	NME7	islet	gene_expression	combinatorial	GE_1_139	TRUE	TRUE	TRUE	FALSE	FALSE	TRUE	same	zero	TRUE	ambiguous	In LD with an eQTL in adult whole pancreas
ipsc-ppc_0_ENSG00000143156	ENSG00000143156	ENSG00000143156	NME7	ipsc-ppc	gene_expression	combinatorial	GE_1_139	TRUE	TRUE	TRUE	FALSE	TRUE	TRUE	same	zero	TRUE	ambiguous	In LD with an eQTL in adult whole pancreas
islet_0_ENSG00000132763	ENSG00000132763	ENSG00000132763	MMACHC	islet	gene_expression	combinatorial	GE_1_14	TRUE	TRUE	TRUE	TRUE	TRUE	TRUE			TRUE	ambiguous	In LD with an eQTL in iPSC-PPC and/or adult whole pancreas
islet_0_ENSG00000070759	ENSG00000070759	ENSG00000070759	TESK2	islet	gene_expression	combinatorial	GE_1_14	TRUE	TRUE	TRUE	TRUE	TRUE	TRUE			TRUE	ambiguous	In LD with an eQTL in iPSC-PPC and/or adult whole pancreas
ipsc-ppc_0_ENSG00000143198	ENSG00000143198	ENSG00000143198	MGST3	ipsc-ppc	gene_expression	combinatorial	GE_1_140	TRUE	TRUE	TRUE	FALSE	TRUE	TRUE	same	same	TRUE	fetal-adult	N/A
pancreas_0_ENSG00000143198	ENSG00000143198	ENSG00000143198	MGST3	pancreas	gene_expression	combinatorial	GE_1_140	TRUE	TRUE	TRUE	FALSE	TRUE	FALSE	same	same	TRUE	fetal-adult	N/A
islet_0_ENSG00000143198	ENSG00000143198	ENSG00000143198	MGST3	islet	gene_expression	combinatorial	GE_1_140	TRUE	TRUE	TRUE	FALSE	FALSE	TRUE	same	same	TRUE	fetal-adult	N/A
islet_0_ENSG00000143353	ENSG00000143353	ENSG00000143353	LYPLAL1	islet	gene_expression	combinatorial	GE_1_141	TRUE	TRUE	TRUE	FALSE	FALSE	FALSE	same	zero	TRUE	fetal-islet	N/A
ipsc-ppc_0_ENSG00000143353	ENSG00000143353	ENSG00000143353	LYPLAL1	ipsc-ppc	gene_expression	combinatorial	GE_1_141	TRUE	TRUE	TRUE	FALSE	TRUE	FALSE	same	zero	TRUE	fetal-islet	N/A
ipsc-ppc_0_ENSG00000143801	ENSG00000143801	ENSG00000143801	PSEN2	ipsc-ppc	gene_expression	combinatorial	GE_1_142	TRUE	TRUE	TRUE	FALSE	FALSE	FALSE	same	zero	TRUE	fetal-islet	N/A
islet_0_ENSG00000143801	ENSG00000143801	ENSG00000143801	PSEN2	islet	gene_expression	combinatorial	GE_1_142	TRUE	TRUE	TRUE	FALSE	FALSE	FALSE	same	zero	TRUE	fetal-islet	N/A
ipsc-ppc_0_ENSG00000156171	ENSG00000156171	ENSG00000156171	DRAM2	ipsc-ppc	gene_expression	combinatorial	GE_1_143	TRUE	TRUE	TRUE	FALSE	TRUE	TRUE	same	same	TRUE	fetal-adult	N/A
pancreas_0_ENSG00000156171	ENSG00000156171	ENSG00000156171	DRAM2	pancreas	gene_expression	combinatorial	GE_1_143	TRUE	TRUE	TRUE	FALSE	TRUE	TRUE	same	same	TRUE	fetal-adult	N/A
islet_0_ENSG00000156171	ENSG00000156171	ENSG00000156171	DRAM2	islet	gene_expression	combinatorial	GE_1_143	TRUE	TRUE	TRUE	FALSE	FALSE	TRUE	same	same	TRUE	fetal-adult	N/A
ipsc-ppc_0_ENSG00000162384	ENSG00000162384	ENSG00000162384	CZIB	ipsc-ppc	gene_expression	combinatorial	GE_1_144	TRUE	TRUE	TRUE	FALSE	TRUE	TRUE	partial	partial	TRUE	fetal-adult	N/A
pancreas_0_ENSG00000162384	ENSG00000162384	ENSG00000162384	CZIB	pancreas	gene_expression	combinatorial	GE_1_144	TRUE	TRUE	TRUE	FALSE	TRUE	FALSE	partial	partial	TRUE	fetal-adult	N/A
ipsc-ppc_0_ENSG00000162385	ENSG00000162385	ENSG00000162385	MAGOH	ipsc-ppc	gene_expression	combinatorial	GE_1_144	TRUE	TRUE	TRUE	FALSE	TRUE	TRUE	partial	partial	TRUE	fetal-adult	N/A
islet_0_ENSG00000162384	ENSG00000162384	ENSG00000162384	CZIB	islet	gene_expression	combinatorial	GE_1_144	TRUE	TRUE	TRUE	FALSE	FALSE	TRUE	partial	partial	TRUE	fetal-adult	N/A
islet_0_ENSG00000162836	ENSG00000162836	ENSG00000162836	ACP6	islet	gene_expression	combinatorial	GE_1_145	TRUE	TRUE	TRUE	FALSE	FALSE	TRUE	same	same	TRUE	fetal-adult	N/A
ipsc-ppc_0_ENSG00000162836	ENSG00000162836	ENSG00000162836	ACP6	ipsc-ppc	gene_expression	combinatorial	GE_1_145	TRUE	TRUE	TRUE	FALSE	TRUE	TRUE	same	same	TRUE	fetal-adult	N/A
pancreas_0_ENSG00000162836	ENSG00000162836	ENSG00000162836	ACP6	pancreas	gene_expression	combinatorial	GE_1_145	TRUE	TRUE	TRUE	FALSE	TRUE	TRUE	same	same	TRUE	fetal-adult	N/A
islet_0_ENSG00000163382	ENSG00000163382	ENSG00000163382	NAXE	islet	gene_expression	combinatorial	GE_1_146	TRUE	TRUE	TRUE	FALSE	FALSE	FALSE	same	zero	TRUE	fetal-islet	N/A
ipsc-ppc_0_ENSG00000163382	ENSG00000163382	ENSG00000163382	NAXE	ipsc-ppc	gene_expression	combinatorial	GE_1_146	TRUE	TRUE	TRUE	FALSE	TRUE	FALSE	same	zero	TRUE	fetal-islet	N/A
pancreas_0_ENSG00000168653	ENSG00000168653	ENSG00000168653	NDUFS5	pancreas	gene_expression	combinatorial	GE_1_147	TRUE	TRUE	TRUE	FALSE	TRUE	FALSE	same	same	TRUE	fetal-adult	N/A
islet_0_ENSG00000168653	ENSG00000168653	ENSG00000168653	NDUFS5	islet	gene_expression	combinatorial	GE_1_147	TRUE	TRUE	TRUE	FALSE	FALSE	TRUE	same	same	TRUE	fetal-adult	N/A
ipsc-ppc_0_ENSG00000168653	ENSG00000168653	ENSG00000168653	NDUFS5	ipsc-ppc	gene_expression	combinatorial	GE_1_147	TRUE	TRUE	TRUE	FALSE	TRUE	TRUE	same	same	TRUE	fetal-adult	N/A
ipsc-ppc_0_ENSG00000168765	ENSG00000168765	ENSG00000168765	GSTM4	ipsc-ppc	gene_expression	combinatorial	GE_1_148	TRUE	TRUE	TRUE	FALSE	TRUE	TRUE	same	same	TRUE	fetal-adult	N/A
islet_0_ENSG00000168765	ENSG00000168765	ENSG00000168765	GSTM4	islet	gene_expression	combinatorial	GE_1_148	TRUE	TRUE	TRUE	FALSE	TRUE	TRUE	same	same	TRUE	fetal-adult	N/A
pancreas_0_ENSG00000168765	ENSG00000168765	ENSG00000168765	GSTM4	pancreas	gene_expression	combinatorial	GE_1_148	TRUE	TRUE	TRUE	FALSE	TRUE	TRUE	same	same	TRUE	fetal-adult	N/A
pancreas_0_ENSG00000174514	ENSG00000174514	ENSG00000174514	MFSD4A	pancreas	gene_expression	combinatorial	GE_1_149	TRUE	TRUE	TRUE	FALSE	TRUE	FALSE	same	same	TRUE	fetal-adult	N/A
ipsc-ppc_0_ENSG00000174514	ENSG00000174514	ENSG00000174514	MFSD4A	ipsc-ppc	gene_expression	combinatorial	GE_1_149	TRUE	TRUE	TRUE	FALSE	TRUE	TRUE	same	same	TRUE	fetal-adult	N/A
islet_0_ENSG00000174514	ENSG00000174514	ENSG00000174514	MFSD4A	islet	gene_expression	combinatorial	GE_1_149	TRUE	TRUE	TRUE	FALSE	TRUE	TRUE	same	same	TRUE	fetal-adult	N/A
pancreas_0_ENSG00000043514	ENSG00000043514	ENSG00000043514	TRIT1	pancreas	gene_expression	combinatorial	GE_1_15	TRUE	TRUE	TRUE	FALSE	FALSE	TRUE	partial	same	FALSE	module_failed	Failed module requirements
pancreas_0_ENSG00000084072	ENSG00000084072	ENSG00000084072	PPIE	pancreas	gene_expression	combinatorial	GE_1_15	TRUE	TRUE	TRUE	FALSE	TRUE	FALSE	partial	same	FALSE	module_failed	Failed module requirements
islet_0_ENSG00000043514	ENSG00000043514	ENSG00000043514	TRIT1	islet	gene_expression	combinatorial	GE_1_15	TRUE	TRUE	TRUE	FALSE	FALSE	FALSE	partial	same	FALSE	module_failed	Failed module requirements
ipsc-ppc_0_ENSG00000084072	ENSG00000084072	ENSG00000084072	PPIE	ipsc-ppc	gene_expression	combinatorial	GE_1_15	TRUE	TRUE	TRUE	FALSE	TRUE	TRUE	partial	same	FALSE	module_failed	Failed module requirements
ipsc-ppc_0_ENSG00000043514	ENSG00000043514	ENSG00000043514	TRIT1	ipsc-ppc	gene_expression	combinatorial	GE_1_15	TRUE	TRUE	TRUE	FALSE	TRUE	FALSE	partial	same	FALSE	module_failed	Failed module requirements
islet_0_ENSG00000198754	ENSG00000198754	ENSG00000198754	OXCT2	islet	gene_expression	combinatorial	GE_1_15	FALSE	TRUE	TRUE	FALSE	TRUE	TRUE	partial	same	FALSE	module_failed	Failed module requirements
islet_0_ENSG00000084072	ENSG00000084072	ENSG00000084072	PPIE	islet	gene_expression	combinatorial	GE_1_15	TRUE	TRUE	TRUE	FALSE	FALSE	TRUE	partial	same	FALSE	module_failed	Failed module requirements
islet_0_ENSG00000178028	ENSG00000178028	ENSG00000178028	DMAP1	islet	gene_expression	combinatorial	GE_1_150	TRUE	TRUE	TRUE	TRUE	FALSE	TRUE	same	same	TRUE	fetal-adult	N/A
ipsc-ppc_0_ENSG00000178028	ENSG00000178028	ENSG00000178028	DMAP1	ipsc-ppc	gene_expression	combinatorial	GE_1_150	TRUE	TRUE	TRUE	TRUE	TRUE	TRUE	same	same	TRUE	fetal-adult	N/A
pancreas_0_ENSG00000178028	ENSG00000178028	ENSG00000178028	DMAP1	pancreas	gene_expression	combinatorial	GE_1_150	TRUE	TRUE	TRUE	TRUE	TRUE	FALSE	same	same	TRUE	fetal-adult	N/A
ipsc-ppc_0_ENSG00000178922	ENSG00000178922	ENSG00000178922	HYI	ipsc-ppc	gene_expression	combinatorial	GE_1_151	TRUE	TRUE	FALSE	TRUE	TRUE	FALSE	same	zero	TRUE	fetal-islet	N/A
islet_0_ENSG00000178922	ENSG00000178922	ENSG00000178922	HYI	islet	gene_expression	combinatorial	GE_1_151	TRUE	TRUE	FALSE	TRUE	FALSE	FALSE	same	zero	TRUE	fetal-islet	N/A
ipsc-ppc_0_ENSG00000179023	ENSG00000179023	ENSG00000179023	KLHDC7A	ipsc-ppc	gene_expression	combinatorial	GE_1_152	TRUE	TRUE	TRUE	FALSE	TRUE	TRUE	same	same	TRUE	fetal-adult	N/A
pancreas_0_ENSG00000179023	ENSG00000179023	ENSG00000179023	KLHDC7A	pancreas	gene_expression	combinatorial	GE_1_152	TRUE	TRUE	TRUE	FALSE	TRUE	TRUE	same	same	TRUE	fetal-adult	N/A
islet_0_ENSG00000179023	ENSG00000179023	ENSG00000179023	KLHDC7A	islet	gene_expression	combinatorial	GE_1_152	TRUE	TRUE	TRUE	FALSE	FALSE	TRUE	same	same	TRUE	fetal-adult	N/A
ipsc-ppc_0_ENSG00000183780	ENSG00000183780	ENSG00000183780	SLC35F3	ipsc-ppc	gene_expression	combinatorial	GE_1_153	TRUE	TRUE	TRUE	FALSE	TRUE	FALSE	same	zero	TRUE	fetal-islet	N/A
islet_0_ENSG00000183780	ENSG00000183780	ENSG00000183780	SLC35F3	islet	gene_expression	combinatorial	GE_1_153	TRUE	TRUE	TRUE	FALSE	FALSE	FALSE	same	zero	TRUE	fetal-islet	N/A
islet_0_ENSG00000184454	ENSG00000184454	ENSG00000184454	NCMAP	islet	gene_expression	combinatorial	GE_1_154	TRUE	TRUE	TRUE	TRUE	FALSE	FALSE	same	zero	TRUE	fetal-islet	N/A
ipsc-ppc_0_ENSG00000184454	ENSG00000184454	ENSG00000184454	NCMAP	ipsc-ppc	gene_expression	combinatorial	GE_1_154	TRUE	TRUE	TRUE	TRUE	TRUE	FALSE	same	zero	TRUE	fetal-islet	N/A
ipsc-ppc_0_ENSG00000186283	ENSG00000186283	ENSG00000186283	TOR3A	ipsc-ppc	gene_expression	combinatorial	GE_1_155	TRUE	TRUE	TRUE	TRUE	TRUE	TRUE	same	same	TRUE	fetal-adult	N/A
islet_0_ENSG00000186283	ENSG00000186283	ENSG00000186283	TOR3A	islet	gene_expression	combinatorial	GE_1_155	TRUE	TRUE	TRUE	TRUE	TRUE	TRUE	same	same	TRUE	fetal-adult	N/A
pancreas_0_ENSG00000186283	ENSG00000186283	ENSG00000186283	TOR3A	pancreas	gene_expression	combinatorial	GE_1_155	TRUE	TRUE	TRUE	TRUE	TRUE	TRUE	same	same	TRUE	fetal-adult	N/A
islet_0_ENSG00000196418	ENSG00000196418	ENSG00000196418	ZNF124	islet	gene_expression	combinatorial	GE_1_156	TRUE	TRUE	TRUE	FALSE	TRUE	TRUE	same	same	TRUE	fetal-adult	N/A
pancreas_0_ENSG00000196418	ENSG00000196418	ENSG00000196418	ZNF124	pancreas	gene_expression	combinatorial	GE_1_156	TRUE	TRUE	TRUE	FALSE	TRUE	TRUE	same	same	TRUE	fetal-adult	N/A
ipsc-ppc_0_ENSG00000196418	ENSG00000196418	ENSG00000196418	ZNF124	ipsc-ppc	gene_expression	combinatorial	GE_1_156	TRUE	TRUE	TRUE	FALSE	TRUE	TRUE	same	same	TRUE	fetal-adult	N/A
islet_0_ENSG00000162769	ENSG00000162769	ENSG00000162769	FLVCR1	islet	gene_expression	combinatorial	GE_1_157	TRUE	TRUE	TRUE	FALSE	TRUE	TRUE	partial	partial	TRUE	fetal-adult	N/A
ipsc-ppc_0_ENSG00000198468	ENSG00000198468	ENSG00000198468	FLVCR1-DT	ipsc-ppc	gene_expression	combinatorial	GE_1_157	TRUE	TRUE	TRUE	FALSE	TRUE	TRUE	partial	partial	TRUE	fetal-adult	N/A
pancreas_0_ENSG00000198468	ENSG00000198468	ENSG00000198468	FLVCR1-DT	pancreas	gene_expression	combinatorial	GE_1_157	TRUE	TRUE	TRUE	FALSE	TRUE	FALSE	partial	partial	TRUE	fetal-adult	N/A
islet_0_ENSG00000198468	ENSG00000198468	ENSG00000198468	FLVCR1-DT	islet	gene_expression	combinatorial	GE_1_157	TRUE	TRUE	TRUE	FALSE	TRUE	TRUE	partial	partial	TRUE	fetal-adult	N/A
pancreas_0_ENSG00000162769	ENSG00000162769	ENSG00000162769	FLVCR1	pancreas	gene_expression	combinatorial	GE_1_157	TRUE	TRUE	TRUE	FALSE	TRUE	TRUE	partial	partial	TRUE	fetal-adult	N/A
ipsc-ppc_0_ENSG00000198860	ENSG00000198860	ENSG00000198860	TSEN15	ipsc-ppc	gene_expression	combinatorial	GE_1_158	TRUE	TRUE	TRUE	FALSE	TRUE	FALSE	same	same	TRUE	fetal-adult	N/A
pancreas_0_ENSG00000198860	ENSG00000198860	ENSG00000198860	TSEN15	pancreas	gene_expression	combinatorial	GE_1_158	TRUE	TRUE	TRUE	FALSE	FALSE	FALSE	same	same	TRUE	fetal-adult	N/A
islet_0_ENSG00000198860	ENSG00000198860	ENSG00000198860	TSEN15	islet	gene_expression	combinatorial	GE_1_158	TRUE	TRUE	TRUE	FALSE	FALSE	FALSE	same	same	TRUE	fetal-adult	N/A
islet_0_ENSG00000198892	ENSG00000198892	ENSG00000198892	SHISA4	islet	gene_expression	combinatorial	GE_1_159	TRUE	TRUE	TRUE	FALSE	FALSE	TRUE	same	same	TRUE	fetal-adult	N/A
ipsc-ppc_0_ENSG00000198892	ENSG00000198892	ENSG00000198892	SHISA4	ipsc-ppc	gene_expression	combinatorial	GE_1_159	TRUE	TRUE	TRUE	FALSE	TRUE	TRUE	same	same	TRUE	fetal-adult	N/A
pancreas_0_ENSG00000198892	ENSG00000198892	ENSG00000198892	SHISA4	pancreas	gene_expression	combinatorial	GE_1_159	TRUE	TRUE	TRUE	FALSE	TRUE	TRUE	same	same	TRUE	fetal-adult	N/A
pancreas_0_ENSG00000088280	ENSG00000088280	ENSG00000088280	ASAP3	pancreas	gene_expression	combinatorial	GE_1_16	TRUE	TRUE	TRUE	FALSE	TRUE	TRUE	partial	different	TRUE	fetal-adult	N/A
islet_0_ENSG00000088280	ENSG00000088280	ENSG00000088280	ASAP3	islet	gene_expression	combinatorial	GE_1_16	TRUE	TRUE	TRUE	FALSE	TRUE	TRUE	partial	different	TRUE	fetal-adult	N/A
islet_0_ENSG00000204219	ENSG00000204219	ENSG00000204219	TCEA3	islet	gene_expression	combinatorial	GE_1_16	TRUE	TRUE	TRUE	FALSE	TRUE	TRUE	partial	different	TRUE	fetal-adult	N/A
ipsc-ppc_0_ENSG00000204219	ENSG00000204219	ENSG00000204219	TCEA3	ipsc-ppc	gene_expression	combinatorial	GE_1_16	TRUE	TRUE	TRUE	FALSE	TRUE	TRUE	partial	different	TRUE	fetal-adult	N/A
islet_0_ENSG00000203666	ENSG00000203666	ENSG00000203666	EFCAB2	islet	gene_expression	combinatorial	GE_1_160	TRUE	TRUE	TRUE	TRUE	TRUE	TRUE	same	same	TRUE	fetal-adult	N/A
ipsc-ppc_0_ENSG00000203666	ENSG00000203666	ENSG00000203666	EFCAB2	ipsc-ppc	gene_expression	combinatorial	GE_1_160	TRUE	TRUE	TRUE	FALSE	TRUE	TRUE	same	same	TRUE	fetal-adult	N/A
pancreas_0_ENSG00000203666	ENSG00000203666	ENSG00000203666	EFCAB2	pancreas	gene_expression	combinatorial	GE_1_160	TRUE	TRUE	TRUE	TRUE	TRUE	TRUE	same	same	TRUE	fetal-adult	N/A
ipsc-ppc_0_ENSG00000235750	ENSG00000235750	ENSG00000235750	KIAA0040	ipsc-ppc	gene_expression	combinatorial	GE_1_161	TRUE	TRUE	TRUE	FALSE	TRUE	FALSE	same	zero	TRUE	fetal-islet	N/A
islet_0_ENSG00000235750	ENSG00000235750	ENSG00000235750	KIAA0040	islet	gene_expression	combinatorial	GE_1_161	TRUE	TRUE	TRUE	FALSE	TRUE	FALSE	same	zero	TRUE	fetal-islet	N/A
pancreas_0_ENSG00000272512	ENSG00000272512	ENSG00000272512	AL645608.7	pancreas	gene_expression	combinatorial	GE_1_162	TRUE	TRUE	TRUE	FALSE	TRUE	TRUE	same	same	TRUE	fetal-adult	N/A
islet_0_ENSG00000272512	ENSG00000272512	ENSG00000272512	AL645608.7	islet	gene_expression	combinatorial	GE_1_162	TRUE	TRUE	TRUE	FALSE	TRUE	TRUE	same	same	TRUE	fetal-adult	N/A
ipsc-ppc_0_ENSG00000272512	ENSG00000272512	ENSG00000272512	AL645608.7	ipsc-ppc	gene_expression	combinatorial	GE_1_162	TRUE	TRUE	TRUE	FALSE	TRUE	TRUE	same	same	TRUE	fetal-adult	N/A
islet_0_ENSG00000159173	ENSG00000159173	ENSG00000159173	TNNI1	islet	gene_expression	combinatorial	GE_1_163	TRUE	TRUE	TRUE	FALSE	FALSE	TRUE	different	different	TRUE	fetal-adult	N/A
ipsc-ppc_0_ENSG00000282221	ENSG00000282221	ENSG00000282221	AC119427.1	ipsc-ppc	gene_expression	combinatorial	GE_1_163	TRUE	FALSE	TRUE	FALSE	TRUE	TRUE	different	different	TRUE	fetal-adult	N/A
pancreas_0_ENSG00000159173	ENSG00000159173	ENSG00000159173	TNNI1	pancreas	gene_expression	combinatorial	GE_1_163	TRUE	TRUE	TRUE	FALSE	TRUE	FALSE	different	different	TRUE	fetal-adult	N/A
ipsc-ppc_0_ENSG00000054282	ENSG00000054282	ENSG00000054282	SDCCAG8	ipsc-ppc	gene_expression	combinatorial	GE_1_164	TRUE	TRUE	TRUE	FALSE	FALSE	TRUE	zero	same	TRUE	fetal-whole-pancreas	N/A
pancreas_0_ENSG00000054282	ENSG00000054282	ENSG00000054282	SDCCAG8	pancreas	gene_expression	combinatorial	GE_1_164	TRUE	TRUE	TRUE	FALSE	FALSE	FALSE	zero	same	TRUE	fetal-whole-pancreas	N/A
ipsc-ppc_0_ENSG00000060642	ENSG00000060642	ENSG00000060642	PIGV	ipsc-ppc	gene_expression	combinatorial	GE_1_165	TRUE	TRUE	TRUE	FALSE	TRUE	TRUE	zero	same	TRUE	ambiguous	In LD with an eQTL in adult islets
pancreas_0_ENSG00000060642	ENSG00000060642	ENSG00000060642	PIGV	pancreas	gene_expression	combinatorial	GE_1_165	TRUE	TRUE	TRUE	FALSE	TRUE	TRUE	zero	same	TRUE	ambiguous	In LD with an eQTL in adult islets
pancreas_0_ENSG00000069275	ENSG00000069275	ENSG00000069275	NUCKS1	pancreas	gene_expression	combinatorial	GE_1_166	TRUE	TRUE	TRUE	TRUE	TRUE	TRUE	zero	different	TRUE	ambiguous	In LD with an eQTL in adult islets
ipsc-ppc_0_ENSG00000117280	ENSG00000117280	ENSG00000117280	RAB29	ipsc-ppc	gene_expression	combinatorial	GE_1_166	TRUE	TRUE	TRUE	TRUE	TRUE	TRUE	zero	different	TRUE	ambiguous	In LD with an eQTL in adult islets
pancreas_0_ENSG00000077585	ENSG00000077585	ENSG00000077585	GPR137B	pancreas	gene_expression	combinatorial	GE_1_167	TRUE	TRUE	TRUE	FALSE	FALSE	FALSE	zero	same	TRUE	fetal-whole-pancreas	N/A
ipsc-ppc_0_ENSG00000077585	ENSG00000077585	ENSG00000077585	GPR137B	ipsc-ppc	gene_expression	combinatorial	GE_1_167	TRUE	TRUE	TRUE	FALSE	FALSE	TRUE	zero	same	TRUE	fetal-whole-pancreas	N/A
pancreas_0_ENSG00000116663	ENSG00000116663	ENSG00000116663	FBXO6	pancreas	gene_expression	combinatorial	GE_1_168	TRUE	TRUE	TRUE	TRUE	TRUE	FALSE	zero	same	TRUE	ambiguous	In LD with an eQTL in adult islets
ipsc-ppc_0_ENSG00000116663	ENSG00000116663	ENSG00000116663	FBXO6	ipsc-ppc	gene_expression	combinatorial	GE_1_168	TRUE	TRUE	TRUE	FALSE	FALSE	FALSE	zero	same	TRUE	ambiguous	In LD with an eQTL in adult islets
pancreas_0_ENSG00000117151	ENSG00000117151	ENSG00000117151	CTBS	pancreas	gene_expression	combinatorial	GE_1_169	TRUE	TRUE	TRUE	FALSE	TRUE	FALSE	zero	same	TRUE	ambiguous	In LD with an eQTL in adult islets
ipsc-ppc_0_ENSG00000117151	ENSG00000117151	ENSG00000117151	CTBS	ipsc-ppc	gene_expression	combinatorial	GE_1_169	TRUE	TRUE	TRUE	FALSE	TRUE	FALSE	zero	same	TRUE	ambiguous	In LD with an eQTL in adult islets
islet_0_ENSG00000116213	ENSG00000116213	ENSG00000116213	WRAP73	islet	gene_expression	combinatorial	GE_1_17	TRUE	TRUE	TRUE	FALSE	FALSE	TRUE	partial	same	TRUE	fetal-adult	N/A
pancreas_0_ENSG00000116213	ENSG00000116213	ENSG00000116213	WRAP73	pancreas	gene_expression	combinatorial	GE_1_17	TRUE	TRUE	TRUE	FALSE	TRUE	FALSE	partial	same	TRUE	fetal-adult	N/A
islet_0_ENSG00000158109	ENSG00000158109	ENSG00000158109	TPRG1L	islet	gene_expression	combinatorial	GE_1_17	TRUE	TRUE	TRUE	FALSE	FALSE	FALSE	partial	same	TRUE	fetal-adult	N/A
ipsc-ppc_0_ENSG00000116213	ENSG00000116213	ENSG00000116213	WRAP73	ipsc-ppc	gene_expression	combinatorial	GE_1_17	TRUE	TRUE	TRUE	FALSE	TRUE	TRUE	partial	same	TRUE	fetal-adult	N/A
ipsc-ppc_0_ENSG00000244038	ENSG00000244038	ENSG00000244038	DDOST	ipsc-ppc	gene_expression	combinatorial	GE_1_170	TRUE	TRUE	TRUE	TRUE	FALSE	TRUE	zero	different	TRUE	fetal-whole-pancreas	N/A
pancreas_0_ENSG00000117242	ENSG00000117242	ENSG00000117242	PINK1-AS	pancreas	gene_expression	combinatorial	GE_1_170	TRUE	FALSE	TRUE	TRUE	FALSE	TRUE	zero	different	TRUE	fetal-whole-pancreas	N/A
islet_0_ENSG00000117748	ENSG00000117748	ENSG00000117748	RPA2	islet	gene_expression	combinatorial	GE_1_171	TRUE	TRUE	TRUE	TRUE	TRUE	TRUE	same	same	TRUE	fetal-adult	N/A
ipsc-ppc_0_ENSG00000117748	ENSG00000117748	ENSG00000117748	RPA2	ipsc-ppc	gene_expression	combinatorial	GE_1_171	TRUE	TRUE	TRUE	TRUE	TRUE	TRUE	same	same	TRUE	fetal-adult	N/A
pancreas_0_ENSG00000117748	ENSG00000117748	ENSG00000117748	RPA2	pancreas	gene_expression	combinatorial	GE_1_171	TRUE	TRUE	TRUE	TRUE	TRUE	FALSE	same	same	TRUE	fetal-adult	N/A
ipsc-ppc_0_ENSG00000131238	ENSG00000131238	ENSG00000131238	PPT1	ipsc-ppc	gene_expression	combinatorial	GE_1_172	TRUE	TRUE	TRUE	FALSE	TRUE	TRUE	same	same	TRUE	fetal-adult	N/A
pancreas_0_ENSG00000131238	ENSG00000131238	ENSG00000131238	PPT1	pancreas	gene_expression	combinatorial	GE_1_172	TRUE	TRUE	TRUE	FALSE	TRUE	FALSE	same	same	TRUE	fetal-adult	N/A
islet_0_ENSG00000131238	ENSG00000131238	ENSG00000131238	PPT1	islet	gene_expression	combinatorial	GE_1_172	TRUE	TRUE	TRUE	FALSE	FALSE	TRUE	same	same	TRUE	fetal-adult	N/A
ipsc-ppc_0_ENSG00000280670	ENSG00000280670	ENSG00000280670	CCDC163	ipsc-ppc	gene_expression	combinatorial	GE_1_173	TRUE	FALSE	TRUE	FALSE	TRUE	TRUE	zero	partial	TRUE	ambiguous	In LD with an eQTL in adult islets
pancreas_0_ENSG00000280670	ENSG00000280670	ENSG00000280670	CCDC163	pancreas	gene_expression	combinatorial	GE_1_173	TRUE	FALSE	TRUE	FALSE	TRUE	TRUE	zero	partial	TRUE	ambiguous	In LD with an eQTL in adult islets
pancreas_0_ENSG00000132763	ENSG00000132763	ENSG00000132763	MMACHC	pancreas	gene_expression	combinatorial	GE_1_173	TRUE	TRUE	TRUE	FALSE	TRUE	TRUE	zero	partial	TRUE	ambiguous	In LD with an eQTL in adult islets
pancreas_0_ENSG00000132849	ENSG00000132849	ENSG00000132849	PATJ	pancreas	gene_expression	combinatorial	GE_1_174	TRUE	TRUE	TRUE	FALSE	FALSE	FALSE	zero	same	TRUE	fetal-whole-pancreas	N/A
ipsc-ppc_0_ENSG00000132849	ENSG00000132849	ENSG00000132849	PATJ	ipsc-ppc	gene_expression	combinatorial	GE_1_174	TRUE	TRUE	TRUE	FALSE	FALSE	TRUE	zero	same	TRUE	fetal-whole-pancreas	N/A
pancreas_0_ENSG00000132854	ENSG00000132854	ENSG00000132854	KANK4	pancreas	gene_expression	combinatorial	GE_1_175	TRUE	TRUE	TRUE	FALSE	FALSE	TRUE	zero	same	TRUE	fetal-whole-pancreas	N/A
ipsc-ppc_0_ENSG00000132854	ENSG00000132854	ENSG00000132854	KANK4	ipsc-ppc	gene_expression	combinatorial	GE_1_175	TRUE	TRUE	TRUE	FALSE	FALSE	TRUE	zero	same	TRUE	fetal-whole-pancreas	N/A
ipsc-ppc_0_ENSG00000135828	ENSG00000135828	ENSG00000135828	RNASEL	ipsc-ppc	gene_expression	combinatorial	GE_1_176	TRUE	TRUE	TRUE	FALSE	FALSE	TRUE	zero	same	TRUE	fetal-whole-pancreas	N/A
pancreas_0_ENSG00000135828	ENSG00000135828	ENSG00000135828	RNASEL	pancreas	gene_expression	combinatorial	GE_1_176	TRUE	TRUE	TRUE	FALSE	FALSE	FALSE	zero	same	TRUE	fetal-whole-pancreas	N/A
pancreas_0_ENSG00000137968	ENSG00000137968	ENSG00000137968	SLC44A5	pancreas	gene_expression	combinatorial	GE_1_177	TRUE	TRUE	TRUE	FALSE	FALSE	TRUE	zero	same	TRUE	fetal-whole-pancreas	N/A
ipsc-ppc_0_ENSG00000137968	ENSG00000137968	ENSG00000137968	SLC44A5	ipsc-ppc	gene_expression	combinatorial	GE_1_177	TRUE	TRUE	TRUE	FALSE	FALSE	TRUE	zero	same	TRUE	fetal-whole-pancreas	N/A
ipsc-ppc_0_ENSG00000143575	ENSG00000143575	ENSG00000143575	HAX1	ipsc-ppc	gene_expression	combinatorial	GE_1_178	TRUE	TRUE	TRUE	TRUE	FALSE	TRUE	zero	same	TRUE	fetal-whole-pancreas	N/A
pancreas_0_ENSG00000143575	ENSG00000143575	ENSG00000143575	HAX1	pancreas	gene_expression	combinatorial	GE_1_178	TRUE	TRUE	TRUE	TRUE	FALSE	FALSE	zero	same	TRUE	fetal-whole-pancreas	N/A
ipsc-ppc_0_ENSG00000163346	ENSG00000163346	ENSG00000163346	PBXIP1	ipsc-ppc	gene_expression	combinatorial	GE_1_179	TRUE	TRUE	TRUE	TRUE	FALSE	TRUE	zero	different	TRUE	fetal-whole-pancreas	N/A
pancreas_0_ENSG00000143603	ENSG00000143603	ENSG00000143603	KCNN3	pancreas	gene_expression	combinatorial	GE_1_179	FALSE	TRUE	TRUE	TRUE	FALSE	TRUE	zero	different	TRUE	fetal-whole-pancreas	N/A
islet_0_ENSG00000116783	ENSG00000116783	ENSG00000116783	TNNI3K	islet	gene_expression	combinatorial	GE_1_18	TRUE	TRUE	TRUE	FALSE	TRUE	TRUE	partial	different	TRUE	fetal-adult	N/A
ipsc-ppc_0_ENSG00000116783	ENSG00000116783	ENSG00000116783	TNNI3K	ipsc-ppc	gene_expression	combinatorial	GE_1_18	TRUE	TRUE	TRUE	FALSE	TRUE	TRUE	partial	different	TRUE	fetal-adult	N/A
pancreas_0_ENSG00000162623	ENSG00000162623	ENSG00000162623	TYW3	pancreas	gene_expression	combinatorial	GE_1_18	TRUE	TRUE	TRUE	TRUE	TRUE	FALSE	partial	different	TRUE	fetal-adult	N/A
islet_0_ENSG00000259030	ENSG00000259030	ENSG00000259030	FPGT-TNNI3K	islet	gene_expression	combinatorial	GE_1_18	TRUE	TRUE	FALSE	FALSE	TRUE	TRUE	partial	different	TRUE	fetal-adult	N/A
islet_0_ENSG00000162623	ENSG00000162623	ENSG00000162623	TYW3	islet	gene_expression	combinatorial	GE_1_18	TRUE	TRUE	TRUE	TRUE	TRUE	TRUE	partial	different	TRUE	fetal-adult	N/A
ipsc-ppc_0_ENSG00000143768	ENSG00000143768	ENSG00000143768	LEFTY2	ipsc-ppc	gene_expression	combinatorial	GE_1_180	TRUE	FALSE	TRUE	FALSE	FALSE	TRUE	zero	same	TRUE	fetal-whole-pancreas	N/A
pancreas_0_ENSG00000143768	ENSG00000143768	ENSG00000143768	LEFTY2	pancreas	gene_expression	combinatorial	GE_1_180	TRUE	FALSE	TRUE	FALSE	FALSE	TRUE	zero	same	TRUE	fetal-whole-pancreas	N/A
pancreas_0_ENSG00000152061	ENSG00000152061	ENSG00000152061	RABGAP1L	pancreas	gene_expression	combinatorial	GE_1_181	TRUE	TRUE	TRUE	TRUE	TRUE	FALSE	zero	same	TRUE	ambiguous	In LD with an eQTL in adult islets
ipsc-ppc_0_ENSG00000152061	ENSG00000152061	ENSG00000152061	RABGAP1L	ipsc-ppc	gene_expression	combinatorial	GE_1_181	TRUE	TRUE	TRUE	FALSE	TRUE	TRUE	zero	same	TRUE	ambiguous	In LD with an eQTL in adult islets
ipsc-ppc_0_ENSG00000162604	ENSG00000162604	ENSG00000162604	TM2D1	ipsc-ppc	gene_expression	combinatorial	GE_1_182	TRUE	TRUE	TRUE	FALSE	FALSE	TRUE	zero	same	TRUE	fetal-whole-pancreas	N/A
pancreas_0_ENSG00000162604	ENSG00000162604	ENSG00000162604	TM2D1	pancreas	gene_expression	combinatorial	GE_1_182	TRUE	TRUE	TRUE	FALSE	FALSE	TRUE	zero	same	TRUE	fetal-whole-pancreas	N/A
ipsc-ppc_0_ENSG00000162627	ENSG00000162627	ENSG00000162627	SNX7	ipsc-ppc	gene_expression	combinatorial	GE_1_183	TRUE	TRUE	TRUE	FALSE	TRUE	TRUE	zero	same	TRUE	ambiguous	In LD with an eQTL in adult islets
pancreas_0_ENSG00000162627	ENSG00000162627	ENSG00000162627	SNX7	pancreas	gene_expression	combinatorial	GE_1_183	TRUE	TRUE	TRUE	FALSE	TRUE	FALSE	zero	same	TRUE	ambiguous	In LD with an eQTL in adult islets
pancreas_0_ENSG00000162704	ENSG00000162704	ENSG00000162704	ARPC5	pancreas	gene_expression	combinatorial	GE_1_184	TRUE	TRUE	TRUE	TRUE	FALSE	FALSE	zero	same	TRUE	fetal-whole-pancreas	N/A
ipsc-ppc_0_ENSG00000162704	ENSG00000162704	ENSG00000162704	ARPC5	ipsc-ppc	gene_expression	combinatorial	GE_1_184	TRUE	TRUE	TRUE	TRUE	FALSE	TRUE	zero	same	TRUE	fetal-whole-pancreas	N/A
ipsc-ppc_0_ENSG00000163866	ENSG00000163866	ENSG00000163866	SMIM12	ipsc-ppc	gene_expression	combinatorial	GE_1_185	TRUE	TRUE	TRUE	FALSE	FALSE	TRUE	zero	same	TRUE	fetal-whole-pancreas	N/A
pancreas_0_ENSG00000163866	ENSG00000163866	ENSG00000163866	SMIM12	pancreas	gene_expression	combinatorial	GE_1_185	TRUE	TRUE	TRUE	FALSE	FALSE	FALSE	zero	same	TRUE	fetal-whole-pancreas	N/A
pancreas_0_ENSG00000174574	ENSG00000174574	ENSG00000174574	AKIRIN1	pancreas	gene_expression	combinatorial	GE_1_186	TRUE	TRUE	TRUE	FALSE	FALSE	FALSE	zero	same	TRUE	fetal-whole-pancreas	N/A
ipsc-ppc_0_ENSG00000174574	ENSG00000174574	ENSG00000174574	AKIRIN1	ipsc-ppc	gene_expression	combinatorial	GE_1_186	TRUE	TRUE	TRUE	FALSE	FALSE	TRUE	zero	same	TRUE	fetal-whole-pancreas	N/A
pancreas_0_ENSG00000176022	ENSG00000176022	ENSG00000176022	B3GALT6	pancreas	gene_expression	combinatorial	GE_1_187	TRUE	TRUE	TRUE	FALSE	FALSE	TRUE	zero	same	TRUE	fetal-whole-pancreas	N/A
ipsc-ppc_0_ENSG00000176022	ENSG00000176022	ENSG00000176022	B3GALT6	ipsc-ppc	gene_expression	combinatorial	GE_1_187	TRUE	TRUE	TRUE	FALSE	FALSE	TRUE	zero	same	TRUE	fetal-whole-pancreas	N/A
ipsc-ppc_0_ENSG00000176393	ENSG00000176393	ENSG00000176393	RNPEP	ipsc-ppc	gene_expression	combinatorial	GE_1_188	TRUE	TRUE	TRUE	FALSE	FALSE	TRUE	zero	same	TRUE	fetal-whole-pancreas	N/A
pancreas_0_ENSG00000176393	ENSG00000176393	ENSG00000176393	RNPEP	pancreas	gene_expression	combinatorial	GE_1_188	TRUE	TRUE	TRUE	FALSE	FALSE	TRUE	zero	same	TRUE	fetal-whole-pancreas	N/A
pancreas_0_ENSG00000177000	ENSG00000177000	ENSG00000177000	MTHFR	pancreas	gene_expression	combinatorial	GE_1_189	TRUE	TRUE	TRUE	TRUE	FALSE	TRUE	zero	different	TRUE	fetal-whole-pancreas	N/A
ipsc-ppc_0_ENSG00000011021	ENSG00000011021	ENSG00000011021	CLCN6	ipsc-ppc	gene_expression	combinatorial	GE_1_189	TRUE	TRUE	TRUE	TRUE	FALSE	TRUE	zero	different	TRUE	fetal-whole-pancreas	N/A
islet_0_ENSG00000117226	ENSG00000117226	ENSG00000117226	GBP3	islet	gene_expression	combinatorial	GE_1_19	TRUE	TRUE	TRUE	FALSE	TRUE	TRUE	partial	same	TRUE	fetal-adult	N/A
islet_0_ENSG00000213516	ENSG00000213516	ENSG00000213516	RBMXL1	islet	gene_expression	combinatorial	GE_1_19	TRUE	TRUE	TRUE	FALSE	TRUE	TRUE	partial	same	TRUE	fetal-adult	N/A
ipsc-ppc_0_ENSG00000117226	ENSG00000117226	ENSG00000117226	GBP3	ipsc-ppc	gene_expression	combinatorial	GE_1_19	TRUE	TRUE	TRUE	FALSE	TRUE	TRUE	partial	same	TRUE	fetal-adult	N/A
pancreas_0_ENSG00000117226	ENSG00000117226	ENSG00000117226	GBP3	pancreas	gene_expression	combinatorial	GE_1_19	TRUE	TRUE	TRUE	FALSE	TRUE	FALSE	partial	same	TRUE	fetal-adult	N/A
islet_0_ENSG00000181754	ENSG00000181754	ENSG00000181754	AMIGO1	islet	gene_expression	combinatorial	GE_1_190	TRUE	TRUE	TRUE	FALSE	TRUE	TRUE	same	same	TRUE	fetal-adult	N/A
ipsc-ppc_0_ENSG00000181754	ENSG00000181754	ENSG00000181754	AMIGO1	ipsc-ppc	gene_expression	combinatorial	GE_1_190	TRUE	TRUE	TRUE	FALSE	TRUE	TRUE	same	same	TRUE	fetal-adult	N/A
pancreas_0_ENSG00000181754	ENSG00000181754	ENSG00000181754	AMIGO1	pancreas	gene_expression	combinatorial	GE_1_190	TRUE	TRUE	TRUE	FALSE	TRUE	TRUE	same	same	TRUE	fetal-adult	N/A
pancreas_0_ENSG00000198711	ENSG00000198711	ENSG00000198711	SSBP3-AS1	pancreas	gene_expression	combinatorial	GE_1_191	FALSE	TRUE	TRUE	FALSE	FALSE	FALSE	zero	different	TRUE	fetal-whole-pancreas	N/A
ipsc-ppc_0_ENSG00000116221	ENSG00000116221	ENSG00000116221	MRPL37	ipsc-ppc	gene_expression	combinatorial	GE_1_191	TRUE	TRUE	TRUE	FALSE	FALSE	TRUE	zero	different	TRUE	fetal-whole-pancreas	N/A
pancreas_0_ENSG00000198734	ENSG00000198734	ENSG00000198734	F5	pancreas	gene_expression	combinatorial	GE_1_192	TRUE	TRUE	TRUE	TRUE	FALSE	FALSE	zero	different	TRUE	fetal-whole-pancreas	N/A
ipsc-ppc_0_ENSG00000188404	ENSG00000188404	ENSG00000188404	SELL	ipsc-ppc	gene_expression	combinatorial	GE_1_192	TRUE	TRUE	TRUE	FALSE	FALSE	TRUE	zero	different	TRUE	fetal-whole-pancreas	N/A
pancreas_0_ENSG00000215795	ENSG00000215795	ENSG00000215795	AL390728.2	pancreas	gene_expression	combinatorial	GE_1_193	FALSE	TRUE	TRUE	FALSE	FALSE	TRUE	zero	different	TRUE	fetal-whole-pancreas	N/A
ipsc-ppc_0_ENSG00000227671	ENSG00000227671	ENSG00000227671	AL390728.4	ipsc-ppc	gene_expression	combinatorial	GE_1_193	TRUE	FALSE	TRUE	FALSE	FALSE	TRUE	zero	different	TRUE	fetal-whole-pancreas	N/A
pancreas_0_ENSG00000223393	ENSG00000223393	ENSG00000223393	AL118511.1	pancreas	gene_expression	combinatorial	GE_1_194	TRUE	TRUE	TRUE	FALSE	FALSE	FALSE	zero	same	TRUE	fetal-whole-pancreas	N/A
ipsc-ppc_0_ENSG00000223393	ENSG00000223393	ENSG00000223393	AL118511.1	ipsc-ppc	gene_expression	combinatorial	GE_1_194	TRUE	TRUE	TRUE	FALSE	FALSE	TRUE	zero	same	TRUE	fetal-whole-pancreas	N/A
ipsc-ppc_0_ENSG00000119285	ENSG00000119285	ENSG00000119285	HEATR1	ipsc-ppc	gene_expression	combinatorial	GE_1_195	TRUE	TRUE	TRUE	FALSE	FALSE	TRUE	zero	different	TRUE	fetal-whole-pancreas	N/A
pancreas_0_ENSG00000230325	ENSG00000230325	ENSG00000230325	AL359921.1	pancreas	gene_expression	combinatorial	GE_1_195	FALSE	FALSE	TRUE	FALSE	FALSE	FALSE	zero	different	TRUE	fetal-whole-pancreas	N/A
ipsc-ppc_0_ENSG00000232456	ENSG00000232456	ENSG00000232456	AL355994.2	ipsc-ppc	gene_expression	combinatorial	GE_1_196	TRUE	TRUE	TRUE	FALSE	TRUE	TRUE	zero	same	TRUE	ambiguous	In LD with an eQTL in adult islets
pancreas_0_ENSG00000232456	ENSG00000232456	ENSG00000232456	AL355994.2	pancreas	gene_expression	combinatorial	GE_1_196	TRUE	TRUE	TRUE	FALSE	TRUE	TRUE	zero	same	TRUE	ambiguous	In LD with an eQTL in adult islets
ipsc-ppc_0_ENSG00000259865	ENSG00000259865	ENSG00000259865	AL390728.6	ipsc-ppc	gene_expression	combinatorial	GE_1_197	TRUE	TRUE	TRUE	FALSE	TRUE	TRUE	same	same	TRUE	fetal-adult	N/A
islet_0_ENSG00000259865	ENSG00000259865	ENSG00000259865	AL390728.6	islet	gene_expression	combinatorial	GE_1_197	TRUE	TRUE	TRUE	FALSE	FALSE	TRUE	same	same	TRUE	fetal-adult	N/A
pancreas_0_ENSG00000259865	ENSG00000259865	ENSG00000259865	AL390728.6	pancreas	gene_expression	combinatorial	GE_1_197	TRUE	TRUE	TRUE	FALSE	TRUE	TRUE	same	same	TRUE	fetal-adult	N/A
ipsc-ppc_0_ENSG00000260088	ENSG00000260088	ENSG00000260088	DDX59-AS1	ipsc-ppc	gene_expression	combinatorial	GE_1_198	TRUE	FALSE	TRUE	FALSE	TRUE	TRUE	zero	same	TRUE	ambiguous	In LD with an eQTL in adult islets
pancreas_0_ENSG00000260088	ENSG00000260088	ENSG00000260088	DDX59-AS1	pancreas	gene_expression	combinatorial	GE_1_198	TRUE	FALSE	TRUE	TRUE	FALSE	FALSE	zero	same	TRUE	ambiguous	In LD with an eQTL in adult islets
ipsc-ppc_0_ENSG00000286073	ENSG00000286073	ENSG00000286073	AL138900.2	ipsc-ppc	gene_expression	combinatorial	GE_1_199	TRUE	FALSE	FALSE	FALSE	FALSE	TRUE	zero	different	TRUE	fetal-whole-pancreas	N/A
pancreas_0_ENSG00000271736	ENSG00000271736	ENSG00000271736	LINC02772	pancreas	gene_expression	combinatorial	GE_1_199	TRUE	FALSE	TRUE	FALSE	FALSE	FALSE	zero	different	TRUE	fetal-whole-pancreas	N/A
ipsc-ppc_0_ENSG00000130770	ENSG00000130770	ENSG00000130770	ATP5IF1	ipsc-ppc	gene_expression	combinatorial	GE_1_2	TRUE	TRUE	TRUE	TRUE	TRUE	TRUE	different	zero	TRUE	ambiguous	In LD with an eQTL in adult whole pancreas
ipsc-ppc_0_ENSG00000270605	ENSG00000270605	ENSG00000270605	AL353622.1	ipsc-ppc	gene_expression	combinatorial	GE_1_2	TRUE	TRUE	TRUE	TRUE	TRUE	TRUE	different	zero	TRUE	ambiguous	In LD with an eQTL in adult whole pancreas
islet_0_ENSG00000142784	ENSG00000142784	ENSG00000142784	WDTC1	islet	gene_expression	combinatorial	GE_1_2	TRUE	TRUE	TRUE	TRUE	TRUE	TRUE	different	zero	TRUE	ambiguous	In LD with an eQTL in adult whole pancreas
islet_0_ENSG00000117394	ENSG00000117394	ENSG00000117394	SLC2A1	islet	gene_expression	combinatorial	GE_1_20	TRUE	TRUE	TRUE	TRUE	FALSE	FALSE			TRUE	ambiguous	In LD with an eQTL in iPSC-PPC and/or adult whole pancreas
islet_0_ENSG00000227533	ENSG00000227533	ENSG00000227533	SLC2A1-AS1	islet	gene_expression	combinatorial	GE_1_20	TRUE	TRUE	TRUE	TRUE	TRUE	TRUE			TRUE	ambiguous	In LD with an eQTL in iPSC-PPC and/or adult whole pancreas
islet_0_ENSG00000007933	ENSG00000007933	ENSG00000007933	FMO3	islet	gene_expression	combinatorial	GE_1_200	FALSE	TRUE	TRUE	FALSE	FALSE	FALSE			TRUE	adult-shared	N/A
pancreas_0_ENSG00000007933	ENSG00000007933	ENSG00000007933	FMO3	pancreas	gene_expression	combinatorial	GE_1_200	FALSE	TRUE	TRUE	FALSE	FALSE	FALSE			TRUE	adult-shared	N/A
pancreas_0_ENSG00000014914	ENSG00000014914	ENSG00000014914	MTMR11	pancreas	gene_expression	combinatorial	GE_1_201	TRUE	TRUE	TRUE	TRUE	TRUE	TRUE			TRUE	ambiguous	In LD with an eQTL in iPSC-PPC
islet_0_ENSG00000014914	ENSG00000014914	ENSG00000014914	MTMR11	islet	gene_expression	combinatorial	GE_1_201	TRUE	TRUE	TRUE	FALSE	FALSE	TRUE			TRUE	ambiguous	In LD with an eQTL in iPSC-PPC
islet_0_ENSG00000049245	ENSG00000049245	ENSG00000049245	VAMP3	islet	gene_expression	combinatorial	GE_1_202	TRUE	TRUE	TRUE	FALSE	FALSE	TRUE			TRUE	adult-shared	N/A
pancreas_0_ENSG00000049245	ENSG00000049245	ENSG00000049245	VAMP3	pancreas	gene_expression	combinatorial	GE_1_202	TRUE	TRUE	TRUE	FALSE	TRUE	FALSE			TRUE	adult-shared	N/A
pancreas_0_ENSG00000066185	ENSG00000066185	ENSG00000066185	ZMYND12	pancreas	gene_expression	combinatorial	GE_1_203	TRUE	TRUE	TRUE	FALSE	TRUE	FALSE			TRUE	adult-shared	N/A
islet_0_ENSG00000066185	ENSG00000066185	ENSG00000066185	ZMYND12	islet	gene_expression	combinatorial	GE_1_203	TRUE	TRUE	TRUE	FALSE	FALSE	FALSE			TRUE	adult-shared	N/A
pancreas_0_ENSG00000067533	ENSG00000067533	ENSG00000067533	RRP15	pancreas	gene_expression	combinatorial	GE_1_204	TRUE	TRUE	TRUE	FALSE	TRUE	FALSE			TRUE	adult-shared	N/A
islet_0_ENSG00000067533	ENSG00000067533	ENSG00000067533	RRP15	islet	gene_expression	combinatorial	GE_1_204	TRUE	TRUE	TRUE	FALSE	FALSE	TRUE			TRUE	adult-shared	N/A
islet_0_ENSG00000085831	ENSG00000085831	ENSG00000085831	TTC39A	islet	gene_expression	combinatorial	GE_1_205	TRUE	TRUE	TRUE	FALSE	FALSE	TRUE			TRUE	adult-shared	N/A
pancreas_0_ENSG00000085831	ENSG00000085831	ENSG00000085831	TTC39A	pancreas	gene_expression	combinatorial	GE_1_205	TRUE	TRUE	TRUE	FALSE	TRUE	FALSE			TRUE	adult-shared	N/A
pancreas_0_ENSG00000090432	ENSG00000090432	ENSG00000090432	MUL1	pancreas	gene_expression	combinatorial	GE_1_206	TRUE	TRUE	TRUE	TRUE	TRUE	TRUE			TRUE	ambiguous	In LD with an eQTL in iPSC-PPC
islet_0_ENSG00000090432	ENSG00000090432	ENSG00000090432	MUL1	islet	gene_expression	combinatorial	GE_1_206	TRUE	TRUE	TRUE	TRUE	FALSE	TRUE			TRUE	ambiguous	In LD with an eQTL in iPSC-PPC
islet_0_ENSG00000116138	ENSG00000116138	ENSG00000116138	DNAJC16	islet	gene_expression	combinatorial	GE_1_207	TRUE	TRUE	TRUE	TRUE	FALSE	TRUE			TRUE	ambiguous	In LD with an eQTL in iPSC-PPC
pancreas_0_ENSG00000132906	ENSG00000132906	ENSG00000132906	CASP9	pancreas	gene_expression	combinatorial	GE_1_207	TRUE	TRUE	TRUE	TRUE	TRUE	TRUE			TRUE	ambiguous	In LD with an eQTL in iPSC-PPC
pancreas_0_ENSG00000116194	ENSG00000116194	ENSG00000116194	ANGPTL1	pancreas	gene_expression	combinatorial	GE_1_208	FALSE	TRUE	TRUE	FALSE	TRUE	TRUE			TRUE	adult-shared	N/A
islet_0_ENSG00000116194	ENSG00000116194	ENSG00000116194	ANGPTL1	islet	gene_expression	combinatorial	GE_1_208	FALSE	TRUE	TRUE	FALSE	FALSE	TRUE			TRUE	adult-shared	N/A
pancreas_0_ENSG00000116406	ENSG00000116406	ENSG00000116406	EDEM3	pancreas	gene_expression	combinatorial	GE_1_209	TRUE	TRUE	TRUE	FALSE	TRUE	FALSE			TRUE	ambiguous	In LD with an eQTL in iPSC-PPC
islet_0_ENSG00000116406	ENSG00000116406	ENSG00000116406	EDEM3	islet	gene_expression	combinatorial	GE_1_209	TRUE	TRUE	TRUE	TRUE	FALSE	FALSE			TRUE	ambiguous	In LD with an eQTL in iPSC-PPC
pancreas_0_ENSG00000117481	ENSG00000117481	ENSG00000117481	NSUN4	pancreas	gene_expression	combinatorial	GE_1_21	TRUE	TRUE	TRUE	FALSE	TRUE	FALSE	partial	same	TRUE	fetal-adult	N/A
islet_0_ENSG00000117481	ENSG00000117481	ENSG00000117481	NSUN4	islet	gene_expression	combinatorial	GE_1_21	TRUE	TRUE	TRUE	FALSE	TRUE	TRUE	partial	same	TRUE	fetal-adult	N/A
islet_0_ENSG00000117480	ENSG00000117480	ENSG00000117480	FAAH	islet	gene_expression	combinatorial	GE_1_21	TRUE	TRUE	TRUE	FALSE	TRUE	TRUE	partial	same	TRUE	fetal-adult	N/A
ipsc-ppc_0_ENSG00000117481	ENSG00000117481	ENSG00000117481	NSUN4	ipsc-ppc	gene_expression	combinatorial	GE_1_21	TRUE	TRUE	TRUE	FALSE	TRUE	TRUE	partial	same	TRUE	fetal-adult	N/A
islet_0_ENSG00000117151	ENSG00000117151	ENSG00000117151	CTBS	islet	gene_expression	combinatorial	GE_1_210	TRUE	TRUE	TRUE	TRUE	FALSE	TRUE			TRUE	ambiguous	In LD with an eQTL in iPSC-PPC
pancreas_0_ENSG00000174021	ENSG00000174021	ENSG00000174021	GNG5	pancreas	gene_expression	combinatorial	GE_1_210	TRUE	TRUE	TRUE	FALSE	FALSE	FALSE			TRUE	ambiguous	In LD with an eQTL in iPSC-PPC
pancreas_0_ENSG00000117280	ENSG00000117280	ENSG00000117280	RAB29	pancreas	gene_expression	combinatorial	GE_1_211	TRUE	TRUE	TRUE	FALSE	TRUE	TRUE			TRUE	adult-shared	N/A
islet_0_ENSG00000117280	ENSG00000117280	ENSG00000117280	RAB29	islet	gene_expression	combinatorial	GE_1_211	TRUE	TRUE	TRUE	FALSE	FALSE	TRUE			TRUE	adult-shared	N/A
pancreas_0_ENSG00000117477	ENSG00000117477	ENSG00000117477	CCDC181	pancreas	gene_expression	combinatorial	GE_1_212	TRUE	TRUE	TRUE	FALSE	TRUE	FALSE			TRUE	adult-shared	N/A
islet_0_ENSG00000117477	ENSG00000117477	ENSG00000117477	CCDC181	islet	gene_expression	combinatorial	GE_1_212	TRUE	TRUE	TRUE	FALSE	FALSE	TRUE			TRUE	adult-shared	N/A
pancreas_0_ENSG00000272491	ENSG00000272491	ENSG00000272491	AL109659.2	pancreas	gene_expression	combinatorial	GE_1_213	FALSE	TRUE	TRUE	FALSE	TRUE	FALSE			TRUE	adult-shared	N/A
islet_0_ENSG00000117834	ENSG00000117834	ENSG00000117834	SLC5A9	islet	gene_expression	combinatorial	GE_1_213	TRUE	TRUE	TRUE	FALSE	FALSE	TRUE			TRUE	adult-shared	N/A
pancreas_0_ENSG00000121940	ENSG00000121940	ENSG00000121940	CLCC1	pancreas	gene_expression	combinatorial	GE_1_214	TRUE	TRUE	TRUE	FALSE	TRUE	FALSE			TRUE	adult-shared	N/A
islet_0_ENSG00000121940	ENSG00000121940	ENSG00000121940	CLCC1	islet	gene_expression	combinatorial	GE_1_214	TRUE	TRUE	TRUE	FALSE	FALSE	TRUE			TRUE	adult-shared	N/A
pancreas_0_ENSG00000130695	ENSG00000130695	ENSG00000130695	CEP85	pancreas	gene_expression	combinatorial	GE_1_215	TRUE	TRUE	TRUE	FALSE	TRUE	TRUE			TRUE	adult-shared	N/A
islet_0_ENSG00000130695	ENSG00000130695	ENSG00000130695	CEP85	islet	gene_expression	combinatorial	GE_1_215	TRUE	TRUE	TRUE	FALSE	FALSE	TRUE			TRUE	adult-shared	N/A
pancreas_0_ENSG00000132781	ENSG00000132781	ENSG00000132781	MUTYH	pancreas	gene_expression	combinatorial	GE_1_216	TRUE	TRUE	TRUE	FALSE	TRUE	TRUE			TRUE	ambiguous	In LD with an eQTL in iPSC-PPC
islet_0_ENSG00000132781	ENSG00000132781	ENSG00000132781	MUTYH	islet	gene_expression	combinatorial	GE_1_216	TRUE	TRUE	TRUE	TRUE	TRUE	TRUE			TRUE	ambiguous	In LD with an eQTL in iPSC-PPC
pancreas_0_ENSG00000133048	ENSG00000133048	ENSG00000133048	CHI3L1	pancreas	gene_expression	combinatorial	GE_1_217	TRUE	TRUE	TRUE	FALSE	TRUE	FALSE			TRUE	adult-shared	N/A
islet_0_ENSG00000133048	ENSG00000133048	ENSG00000133048	CHI3L1	islet	gene_expression	combinatorial	GE_1_217	TRUE	TRUE	TRUE	FALSE	FALSE	TRUE			TRUE	adult-shared	N/A
pancreas_0_ENSG00000133063	ENSG00000133063	ENSG00000133063	CHIT1	pancreas	gene_expression	combinatorial	GE_1_218	FALSE	TRUE	TRUE	FALSE	TRUE	FALSE			TRUE	adult-shared	N/A
islet_0_ENSG00000133063	ENSG00000133063	ENSG00000133063	CHIT1	islet	gene_expression	combinatorial	GE_1_218	FALSE	TRUE	TRUE	FALSE	FALSE	TRUE			TRUE	adult-shared	N/A
islet_0_ENSG00000134193	ENSG00000134193	ENSG00000134193	REG4	islet	gene_expression	combinatorial	GE_1_219	FALSE	TRUE	TRUE	FALSE	FALSE	TRUE			TRUE	adult-shared	N/A
pancreas_0_ENSG00000134193	ENSG00000134193	ENSG00000134193	REG4	pancreas	gene_expression	combinatorial	GE_1_219	FALSE	TRUE	TRUE	FALSE	TRUE	FALSE			TRUE	adult-shared	N/A
islet_0_ENSG00000121764	ENSG00000121764	ENSG00000121764	HCRTR1	islet	gene_expression	combinatorial	GE_1_22	FALSE	TRUE	FALSE	FALSE	TRUE	TRUE			TRUE	adult-shared	N/A
pancreas_0_ENSG00000162517	ENSG00000162517	ENSG00000162517	PEF1	pancreas	gene_expression	combinatorial	GE_1_22	TRUE	TRUE	TRUE	FALSE	TRUE	FALSE			TRUE	adult-shared	N/A
islet_0_ENSG00000162517	ENSG00000162517	ENSG00000162517	PEF1	islet	gene_expression	combinatorial	GE_1_22	TRUE	TRUE	TRUE	FALSE	TRUE	TRUE			TRUE	adult-shared	N/A
islet_0_ENSG00000135773	ENSG00000135773	ENSG00000135773	CAPN9	islet	gene_expression	combinatorial	GE_1_220	TRUE	TRUE	TRUE	FALSE	FALSE	TRUE			TRUE	adult-shared	N/A
pancreas_0_ENSG00000135773	ENSG00000135773	ENSG00000135773	CAPN9	pancreas	gene_expression	combinatorial	GE_1_220	TRUE	TRUE	TRUE	FALSE	TRUE	FALSE			TRUE	adult-shared	N/A
islet_0_ENSG00000135778	ENSG00000135778	ENSG00000135778	NTPCR	islet	gene_expression	combinatorial	GE_1_221	TRUE	TRUE	TRUE	FALSE	FALSE	TRUE			TRUE	adult-shared	N/A
pancreas_0_ENSG00000135778	ENSG00000135778	ENSG00000135778	NTPCR	pancreas	gene_expression	combinatorial	GE_1_221	TRUE	TRUE	TRUE	FALSE	TRUE	TRUE			TRUE	adult-shared	N/A
islet_0_ENSG00000142675	ENSG00000142675	ENSG00000142675	CNKSR1	islet	gene_expression	combinatorial	GE_1_222	TRUE	TRUE	TRUE	TRUE	TRUE	TRUE			TRUE	ambiguous	In LD with an eQTL in iPSC-PPC
pancreas_0_ENSG00000142675	ENSG00000142675	ENSG00000142675	CNKSR1	pancreas	gene_expression	combinatorial	GE_1_222	TRUE	TRUE	TRUE	FALSE	FALSE	TRUE			TRUE	ambiguous	In LD with an eQTL in iPSC-PPC
islet_0_ENSG00000142686	ENSG00000142686	ENSG00000142686	C1orf216	islet	gene_expression	combinatorial	GE_1_223	TRUE	TRUE	TRUE	FALSE	FALSE	TRUE			TRUE	adult-shared	N/A
pancreas_0_ENSG00000134698	ENSG00000134698	ENSG00000134698	AGO4	pancreas	gene_expression	combinatorial	GE_1_223	TRUE	TRUE	TRUE	FALSE	TRUE	TRUE			TRUE	adult-shared	N/A
islet_0_ENSG00000142937	ENSG00000142937	ENSG00000142937	RPS8	islet	gene_expression	combinatorial	GE_1_224	TRUE	TRUE	TRUE	FALSE	TRUE	TRUE			TRUE	adult-shared	N/A
pancreas_0_ENSG00000142937	ENSG00000142937	ENSG00000142937	RPS8	pancreas	gene_expression	combinatorial	GE_1_224	TRUE	TRUE	TRUE	FALSE	TRUE	FALSE			TRUE	adult-shared	N/A
islet_0_ENSG00000143155	ENSG00000143155	ENSG00000143155	TIPRL	islet	gene_expression	combinatorial	GE_1_225	TRUE	TRUE	TRUE	FALSE	FALSE	TRUE			TRUE	adult-shared	N/A
pancreas_0_ENSG00000143155	ENSG00000143155	ENSG00000143155	TIPRL	pancreas	gene_expression	combinatorial	GE_1_225	TRUE	TRUE	TRUE	FALSE	TRUE	FALSE			TRUE	adult-shared	N/A
islet_0_ENSG00000143162	ENSG00000143162	ENSG00000143162	CREG1	islet	gene_expression	combinatorial	GE_1_226	TRUE	TRUE	TRUE	FALSE	FALSE	TRUE			TRUE	adult-shared	N/A
pancreas_0_ENSG00000143162	ENSG00000143162	ENSG00000143162	CREG1	pancreas	gene_expression	combinatorial	GE_1_226	TRUE	TRUE	TRUE	FALSE	TRUE	FALSE			TRUE	adult-shared	N/A
pancreas_0_ENSG00000143537	ENSG00000143537	ENSG00000143537	ADAM15	pancreas	gene_expression	combinatorial	GE_1_227	TRUE	TRUE	TRUE	TRUE	TRUE	TRUE			TRUE	ambiguous	In LD with an eQTL in iPSC-PPC
islet_0_ENSG00000143537	ENSG00000143537	ENSG00000143537	ADAM15	islet	gene_expression	combinatorial	GE_1_227	TRUE	TRUE	TRUE	TRUE	FALSE	TRUE			TRUE	ambiguous	In LD with an eQTL in iPSC-PPC
pancreas_0_ENSG00000143578	ENSG00000143578	ENSG00000143578	CREB3L4	pancreas	gene_expression	combinatorial	GE_1_228	TRUE	TRUE	TRUE	TRUE	TRUE	FALSE			TRUE	ambiguous	In LD with an eQTL in iPSC-PPC
islet_0_ENSG00000143578	ENSG00000143578	ENSG00000143578	CREB3L4	islet	gene_expression	combinatorial	GE_1_228	TRUE	TRUE	TRUE	TRUE	FALSE	TRUE			TRUE	ambiguous	In LD with an eQTL in iPSC-PPC
islet_0_ENSG00000143622	ENSG00000143622	ENSG00000143622	RIT1	islet	gene_expression	combinatorial	GE_1_229	TRUE	TRUE	TRUE	FALSE	FALSE	TRUE			TRUE	ambiguous	In LD with an eQTL in iPSC-PPC
pancreas_0_ENSG00000143622	ENSG00000143622	ENSG00000143622	RIT1	pancreas	gene_expression	combinatorial	GE_1_229	TRUE	TRUE	TRUE	TRUE	TRUE	TRUE			TRUE	ambiguous	In LD with an eQTL in iPSC-PPC
islet_0_ENSG00000168528	ENSG00000168528	ENSG00000168528	SERINC2	islet	gene_expression	combinatorial	GE_1_23	TRUE	TRUE	TRUE	TRUE	TRUE	TRUE			TRUE	ambiguous	In LD with an eQTL in iPSC-PPC
islet_0_ENSG00000121769	ENSG00000121769	ENSG00000121769	FABP3	islet	gene_expression	combinatorial	GE_1_23	TRUE	TRUE	TRUE	FALSE	TRUE	TRUE			TRUE	ambiguous	In LD with an eQTL in iPSC-PPC
pancreas_0_ENSG00000168528	ENSG00000168528	ENSG00000168528	SERINC2	pancreas	gene_expression	combinatorial	GE_1_23	TRUE	TRUE	TRUE	TRUE	TRUE	FALSE			TRUE	ambiguous	In LD with an eQTL in iPSC-PPC
islet_0_ENSG00000143771	ENSG00000143771	ENSG00000143771	CNIH4	islet	gene_expression	combinatorial	GE_1_230	TRUE	TRUE	TRUE	FALSE	FALSE	TRUE			TRUE	adult-shared	N/A
pancreas_0_ENSG00000143771	ENSG00000143771	ENSG00000143771	CNIH4	pancreas	gene_expression	combinatorial	GE_1_230	TRUE	TRUE	TRUE	FALSE	TRUE	FALSE			TRUE	adult-shared	N/A
pancreas_0_ENSG00000153898	ENSG00000153898	ENSG00000153898	MCOLN2	pancreas	gene_expression	combinatorial	GE_1_231	FALSE	TRUE	TRUE	TRUE	TRUE	FALSE			TRUE	ambiguous	In LD with an eQTL in iPSC-PPC
islet_0_ENSG00000153898	ENSG00000153898	ENSG00000153898	MCOLN2	islet	gene_expression	combinatorial	GE_1_231	FALSE	TRUE	TRUE	TRUE	TRUE	TRUE			TRUE	ambiguous	In LD with an eQTL in iPSC-PPC
islet_0_ENSG00000154511	ENSG00000154511	ENSG00000154511	DIPK1A	islet	gene_expression	combinatorial	GE_1_232	TRUE	TRUE	TRUE	TRUE	FALSE	FALSE			TRUE	ambiguous	In LD with an eQTL in iPSC-PPC
pancreas_0_ENSG00000154511	ENSG00000154511	ENSG00000154511	DIPK1A	pancreas	gene_expression	combinatorial	GE_1_232	TRUE	TRUE	TRUE	TRUE	FALSE	FALSE			TRUE	ambiguous	In LD with an eQTL in iPSC-PPC
pancreas_0_ENSG00000160072	ENSG00000160072	ENSG00000160072	ATAD3B	pancreas	gene_expression	combinatorial	GE_1_233	TRUE	TRUE	TRUE	FALSE	TRUE	TRUE			TRUE	adult-shared	N/A
islet_0_ENSG00000160072	ENSG00000160072	ENSG00000160072	ATAD3B	islet	gene_expression	combinatorial	GE_1_233	TRUE	TRUE	TRUE	FALSE	FALSE	TRUE			TRUE	adult-shared	N/A
pancreas_0_ENSG00000162366	ENSG00000162366	ENSG00000162366	PDZK1IP1	pancreas	gene_expression	combinatorial	GE_1_234	FALSE	TRUE	TRUE	FALSE	TRUE	FALSE			TRUE	adult-shared	N/A
islet_0_ENSG00000162366	ENSG00000162366	ENSG00000162366	PDZK1IP1	islet	gene_expression	combinatorial	GE_1_234	FALSE	TRUE	TRUE	FALSE	FALSE	TRUE			TRUE	adult-shared	N/A
islet_0_ENSG00000162438	ENSG00000162438	ENSG00000162438	CTRC	islet	gene_expression	combinatorial	GE_1_235	FALSE	TRUE	TRUE	TRUE	FALSE	TRUE			TRUE	ambiguous	In LD with an eQTL in iPSC-PPC
pancreas_0_ENSG00000162438	ENSG00000162438	ENSG00000162438	CTRC	pancreas	gene_expression	combinatorial	GE_1_235	FALSE	TRUE	TRUE	TRUE	TRUE	FALSE			TRUE	ambiguous	In LD with an eQTL in iPSC-PPC
islet_0_ENSG00000162669	ENSG00000162669	ENSG00000162669	HFM1	islet	gene_expression	combinatorial	GE_1_236	TRUE	TRUE	TRUE	FALSE	FALSE	TRUE			TRUE	adult-shared	N/A
pancreas_0_ENSG00000162669	ENSG00000162669	ENSG00000162669	HFM1	pancreas	gene_expression	combinatorial	GE_1_236	TRUE	TRUE	TRUE	FALSE	TRUE	FALSE			TRUE	adult-shared	N/A
islet_0_ENSG00000162692	ENSG00000162692	ENSG00000162692	VCAM1	islet	gene_expression	combinatorial	GE_1_237	TRUE	TRUE	TRUE	FALSE	FALSE	TRUE			TRUE	adult-shared	N/A
pancreas_0_ENSG00000162692	ENSG00000162692	ENSG00000162692	VCAM1	pancreas	gene_expression	combinatorial	GE_1_237	TRUE	TRUE	TRUE	FALSE	TRUE	FALSE			TRUE	adult-shared	N/A
islet_0_ENSG00000162714	ENSG00000162714	ENSG00000162714	ZNF496	islet	gene_expression	combinatorial	GE_1_238	TRUE	TRUE	TRUE	FALSE	FALSE	TRUE			TRUE	adult-shared	N/A
pancreas_0_ENSG00000162714	ENSG00000162714	ENSG00000162714	ZNF496	pancreas	gene_expression	combinatorial	GE_1_238	TRUE	TRUE	TRUE	FALSE	TRUE	TRUE			TRUE	adult-shared	N/A
pancreas_0_ENSG00000162722	ENSG00000162722	ENSG00000162722	TRIM58	pancreas	gene_expression	combinatorial	GE_1_239	TRUE	TRUE	TRUE	FALSE	TRUE	TRUE			TRUE	adult-shared	N/A
islet_0_ENSG00000162722	ENSG00000162722	ENSG00000162722	TRIM58	islet	gene_expression	combinatorial	GE_1_239	TRUE	TRUE	TRUE	FALSE	FALSE	TRUE			TRUE	adult-shared	N/A
islet_0_ENSG00000123838	ENSG00000123838	ENSG00000123838	C4BPA	islet	gene_expression	combinatorial	GE_1_24	FALSE	TRUE	TRUE	FALSE	TRUE	TRUE			TRUE	adult-shared	N/A
pancreas_0_ENSG00000123843	ENSG00000123843	ENSG00000123843	C4BPB	pancreas	gene_expression	combinatorial	GE_1_24	FALSE	TRUE	TRUE	FALSE	TRUE	TRUE			TRUE	adult-shared	N/A
pancreas_0_ENSG00000123838	ENSG00000123838	ENSG00000123838	C4BPA	pancreas	gene_expression	combinatorial	GE_1_24	FALSE	TRUE	TRUE	FALSE	TRUE	TRUE			TRUE	adult-shared	N/A
islet_0_ENSG00000123843	ENSG00000123843	ENSG00000123843	C4BPB	islet	gene_expression	combinatorial	GE_1_24	FALSE	TRUE	TRUE	FALSE	TRUE	TRUE			TRUE	adult-shared	N/A
islet_0_ENSG00000162782	ENSG00000162782	ENSG00000162782	TDRD5	islet	gene_expression	combinatorial	GE_1_240	FALSE	TRUE	TRUE	FALSE	TRUE	TRUE			TRUE	adult-shared	N/A
pancreas_0_ENSG00000162782	ENSG00000162782	ENSG00000162782	TDRD5	pancreas	gene_expression	combinatorial	GE_1_240	FALSE	TRUE	TRUE	FALSE	TRUE	TRUE			TRUE	adult-shared	N/A
pancreas_0_ENSG00000162817	ENSG00000162817	ENSG00000162817	C1orf115	pancreas	gene_expression	combinatorial	GE_1_241	TRUE	TRUE	TRUE	FALSE	TRUE	FALSE			TRUE	adult-shared	N/A
islet_0_ENSG00000162817	ENSG00000162817	ENSG00000162817	C1orf115	islet	gene_expression	combinatorial	GE_1_241	TRUE	TRUE	TRUE	FALSE	TRUE	TRUE			TRUE	adult-shared	N/A
islet_0_ENSG00000163041	ENSG00000163041	ENSG00000163041	H3-3A	islet	gene_expression	combinatorial	GE_1_242	TRUE	TRUE	TRUE	FALSE	FALSE	TRUE			TRUE	adult-shared	N/A
pancreas_0_ENSG00000163041	ENSG00000163041	ENSG00000163041	H3-3A	pancreas	gene_expression	combinatorial	GE_1_242	TRUE	TRUE	TRUE	FALSE	TRUE	FALSE			TRUE	adult-shared	N/A
pancreas_0_ENSG00000164002	ENSG00000164002	ENSG00000164002	EXO5	pancreas	gene_expression	combinatorial	GE_1_243	TRUE	TRUE	TRUE	TRUE	TRUE	TRUE			TRUE	ambiguous	In LD with an eQTL in iPSC-PPC
islet_0_ENSG00000164002	ENSG00000164002	ENSG00000164002	EXO5	islet	gene_expression	combinatorial	GE_1_243	TRUE	TRUE	TRUE	TRUE	TRUE	TRUE			TRUE	ambiguous	In LD with an eQTL in iPSC-PPC
pancreas_0_ENSG00000164010	ENSG00000164010	ENSG00000164010	ERMAP	pancreas	gene_expression	combinatorial	GE_1_244	TRUE	TRUE	TRUE	TRUE	FALSE	TRUE			TRUE	ambiguous	In LD with an eQTL in iPSC-PPC
islet_0_ENSG00000164010	ENSG00000164010	ENSG00000164010	ERMAP	islet	gene_expression	combinatorial	GE_1_244	TRUE	TRUE	TRUE	TRUE	FALSE	FALSE			TRUE	ambiguous	In LD with an eQTL in iPSC-PPC
pancreas_0_ENSG00000168275	ENSG00000168275	ENSG00000168275	COA6	pancreas	gene_expression	combinatorial	GE_1_245	TRUE	TRUE	TRUE	FALSE	TRUE	FALSE			TRUE	adult-shared	N/A
islet_0_ENSG00000168275	ENSG00000168275	ENSG00000168275	COA6	islet	gene_expression	combinatorial	GE_1_245	TRUE	TRUE	TRUE	FALSE	FALSE	TRUE			TRUE	adult-shared	N/A
pancreas_0_ENSG00000171806	ENSG00000171806	ENSG00000171806	METTL18	pancreas	gene_expression	combinatorial	GE_1_246	TRUE	TRUE	TRUE	FALSE	TRUE	FALSE			TRUE	adult-shared	N/A
islet_0_ENSG00000171806	ENSG00000171806	ENSG00000171806	METTL18	islet	gene_expression	combinatorial	GE_1_246	TRUE	TRUE	TRUE	FALSE	FALSE	TRUE			TRUE	adult-shared	N/A
islet_0_ENSG00000173218	ENSG00000173218	ENSG00000173218	VANGL1	islet	gene_expression	combinatorial	GE_1_247	TRUE	TRUE	TRUE	FALSE	FALSE	TRUE			TRUE	adult-shared	N/A
pancreas_0_ENSG00000173218	ENSG00000173218	ENSG00000173218	VANGL1	pancreas	gene_expression	combinatorial	GE_1_247	TRUE	TRUE	TRUE	FALSE	TRUE	FALSE			TRUE	adult-shared	N/A
pancreas_0_ENSG00000143643	ENSG00000143643	ENSG00000143643	TTC13	pancreas	gene_expression	combinatorial	GE_1_248	TRUE	TRUE	TRUE	TRUE	TRUE	FALSE			TRUE	ambiguous	In LD with an eQTL in iPSC-PPC
islet_0_ENSG00000173409	ENSG00000173409	ENSG00000173409	ARV1	islet	gene_expression	combinatorial	GE_1_248	TRUE	TRUE	TRUE	TRUE	FALSE	TRUE			TRUE	ambiguous	In LD with an eQTL in iPSC-PPC
pancreas_0_ENSG00000174348	ENSG00000174348	ENSG00000174348	PODN	pancreas	gene_expression	combinatorial	GE_1_249	FALSE	TRUE	TRUE	FALSE	TRUE	TRUE			TRUE	adult-shared	N/A
islet_0_ENSG00000174348	ENSG00000174348	ENSG00000174348	PODN	islet	gene_expression	combinatorial	GE_1_249	FALSE	TRUE	TRUE	FALSE	TRUE	TRUE			TRUE	adult-shared	N/A
islet_0_ENSG00000134215	ENSG00000134215	ENSG00000134215	VAV3	islet	gene_expression	combinatorial	GE_1_25	TRUE	TRUE	TRUE	FALSE	FALSE	FALSE			TRUE	islet-unique	N/A
islet_0_ENSG00000162631	ENSG00000162631	ENSG00000162631	NTNG1	islet	gene_expression	combinatorial	GE_1_25	TRUE	TRUE	FALSE	FALSE	FALSE	FALSE			TRUE	islet-unique	N/A
islet_0_ENSG00000177301	ENSG00000177301	ENSG00000177301	KCNA2	islet	gene_expression	combinatorial	GE_1_250	FALSE	TRUE	TRUE	FALSE	FALSE	TRUE			TRUE	adult-shared	N/A
pancreas_0_ENSG00000177301	ENSG00000177301	ENSG00000177301	KCNA2	pancreas	gene_expression	combinatorial	GE_1_250	FALSE	TRUE	TRUE	FALSE	TRUE	FALSE			TRUE	adult-shared	N/A
islet_0_ENSG00000177414	ENSG00000177414	ENSG00000177414	UBE2U	islet	gene_expression	combinatorial	GE_1_251	FALSE	TRUE	TRUE	FALSE	FALSE	TRUE			TRUE	adult-shared	N/A
pancreas_0_ENSG00000177414	ENSG00000177414	ENSG00000177414	UBE2U	pancreas	gene_expression	combinatorial	GE_1_251	FALSE	TRUE	TRUE	FALSE	TRUE	FALSE			TRUE	adult-shared	N/A
islet_0_ENSG00000177868	ENSG00000177868	ENSG00000177868	SVBP	islet	gene_expression	combinatorial	GE_1_252	TRUE	TRUE	TRUE	TRUE	FALSE	TRUE			TRUE	ambiguous	In LD with an eQTL in iPSC-PPC
pancreas_0_ENSG00000177868	ENSG00000177868	ENSG00000177868	SVBP	pancreas	gene_expression	combinatorial	GE_1_252	TRUE	TRUE	TRUE	TRUE	TRUE	TRUE			TRUE	ambiguous	In LD with an eQTL in iPSC-PPC
pancreas_0_ENSG00000185519	ENSG00000185519	ENSG00000185519	FAM131C	pancreas	gene_expression	combinatorial	GE_1_253	TRUE	TRUE	TRUE	TRUE	TRUE	TRUE			TRUE	ambiguous	In LD with an eQTL in iPSC-PPC
islet_0_ENSG00000185519	ENSG00000185519	ENSG00000185519	FAM131C	islet	gene_expression	combinatorial	GE_1_253	TRUE	TRUE	TRUE	TRUE	FALSE	TRUE			TRUE	ambiguous	In LD with an eQTL in iPSC-PPC
islet_0_ENSG00000188672	ENSG00000188672	ENSG00000188672	RHCE	islet	gene_expression	combinatorial	GE_1_254	FALSE	TRUE	TRUE	FALSE	TRUE	TRUE			TRUE	adult-shared	N/A
pancreas_0_ENSG00000188672	ENSG00000188672	ENSG00000188672	RHCE	pancreas	gene_expression	combinatorial	GE_1_254	FALSE	TRUE	TRUE	FALSE	TRUE	FALSE			TRUE	adult-shared	N/A
islet_0_ENSG00000197568	ENSG00000197568	ENSG00000197568	HHLA3	islet	gene_expression	combinatorial	GE_1_255	TRUE	TRUE	TRUE	FALSE	FALSE	TRUE			TRUE	adult-shared	N/A
pancreas_0_ENSG00000197568	ENSG00000197568	ENSG00000197568	HHLA3	pancreas	gene_expression	combinatorial	GE_1_255	TRUE	TRUE	TRUE	FALSE	TRUE	FALSE			TRUE	adult-shared	N/A
pancreas_0_ENSG00000203705	ENSG00000203705	ENSG00000203705	TATDN3	pancreas	gene_expression	combinatorial	GE_1_256	TRUE	TRUE	TRUE	FALSE	TRUE	FALSE			TRUE	adult-shared	N/A
islet_0_ENSG00000203705	ENSG00000203705	ENSG00000203705	TATDN3	islet	gene_expression	combinatorial	GE_1_256	TRUE	TRUE	TRUE	FALSE	FALSE	TRUE			TRUE	adult-shared	N/A
pancreas_0_ENSG00000204084	ENSG00000204084	ENSG00000204084	INPP5B	pancreas	gene_expression	combinatorial	GE_1_257	TRUE	TRUE	TRUE	FALSE	TRUE	FALSE			TRUE	adult-shared	N/A
islet_0_ENSG00000204084	ENSG00000204084	ENSG00000204084	INPP5B	islet	gene_expression	combinatorial	GE_1_257	TRUE	TRUE	TRUE	FALSE	FALSE	TRUE			TRUE	adult-shared	N/A
pancreas_0_ENSG00000212916	ENSG00000212916	ENSG00000212916	MAP10	pancreas	gene_expression	combinatorial	GE_1_258	TRUE	TRUE	TRUE	FALSE	FALSE	FALSE			TRUE	adult-shared	N/A
islet_0_ENSG00000212916	ENSG00000212916	ENSG00000212916	MAP10	islet	gene_expression	combinatorial	GE_1_258	TRUE	TRUE	TRUE	FALSE	FALSE	FALSE			TRUE	adult-shared	N/A
islet_0_ENSG00000215808	ENSG00000215808	ENSG00000215808	LINC01139	islet	gene_expression	combinatorial	GE_1_259	TRUE	TRUE	TRUE	FALSE	FALSE	TRUE			TRUE	adult-shared	N/A
pancreas_0_ENSG00000215808	ENSG00000215808	ENSG00000215808	LINC01139	pancreas	gene_expression	combinatorial	GE_1_259	TRUE	TRUE	TRUE	FALSE	TRUE	FALSE			TRUE	adult-shared	N/A
islet_0_ENSG00000134222	ENSG00000134222	ENSG00000134222	PSRC1	islet	gene_expression	combinatorial	GE_1_26	TRUE	TRUE	TRUE	TRUE	TRUE	TRUE			TRUE	ambiguous	In LD with an eQTL in iPSC-PPC
pancreas_0_ENSG00000143126	ENSG00000143126	ENSG00000143126	CELSR2	pancreas	gene_expression	combinatorial	GE_1_26	TRUE	TRUE	TRUE	FALSE	TRUE	TRUE			TRUE	ambiguous	In LD with an eQTL in iPSC-PPC
pancreas_0_ENSG00000134222	ENSG00000134222	ENSG00000134222	PSRC1	pancreas	gene_expression	combinatorial	GE_1_26	TRUE	TRUE	TRUE	FALSE	TRUE	TRUE			TRUE	ambiguous	In LD with an eQTL in iPSC-PPC
islet_0_ENSG00000143126	ENSG00000143126	ENSG00000143126	CELSR2	islet	gene_expression	combinatorial	GE_1_26	TRUE	TRUE	TRUE	FALSE	TRUE	TRUE			TRUE	ambiguous	In LD with an eQTL in iPSC-PPC
islet_0_ENSG00000226029	ENSG00000226029	ENSG00000226029	LINC01772	islet	gene_expression	combinatorial	GE_1_260	FALSE	TRUE	TRUE	TRUE	FALSE	TRUE			TRUE	ambiguous	In LD with an eQTL in iPSC-PPC
pancreas_0_ENSG00000226029	ENSG00000226029	ENSG00000226029	LINC01772	pancreas	gene_expression	combinatorial	GE_1_260	FALSE	TRUE	TRUE	TRUE	TRUE	TRUE			TRUE	ambiguous	In LD with an eQTL in iPSC-PPC
pancreas_0_ENSG00000233791	ENSG00000233791	ENSG00000233791	LINC01136	pancreas	gene_expression	combinatorial	GE_1_261	FALSE	TRUE	TRUE	FALSE	FALSE	FALSE			TRUE	adult-shared	N/A
islet_0_ENSG00000233791	ENSG00000233791	ENSG00000233791	LINC01136	islet	gene_expression	combinatorial	GE_1_261	FALSE	TRUE	TRUE	FALSE	FALSE	TRUE			TRUE	adult-shared	N/A
islet_0_ENSG00000240563	ENSG00000240563	ENSG00000240563	L1TD1	islet	gene_expression	combinatorial	GE_1_262	TRUE	TRUE	TRUE	FALSE	FALSE	TRUE			TRUE	adult-shared	N/A
pancreas_0_ENSG00000240563	ENSG00000240563	ENSG00000240563	L1TD1	pancreas	gene_expression	combinatorial	GE_1_262	TRUE	TRUE	TRUE	FALSE	TRUE	TRUE			TRUE	adult-shared	N/A
islet_0_ENSG00000270171	ENSG00000270171	ENSG00000270171	AL359881.3	islet	gene_expression	combinatorial	GE_1_263	FALSE	TRUE	TRUE	FALSE	FALSE	TRUE			TRUE	adult-shared	N/A
pancreas_0_ENSG00000270171	ENSG00000270171	ENSG00000270171	AL359881.3	pancreas	gene_expression	combinatorial	GE_1_263	FALSE	TRUE	TRUE	FALSE	TRUE	TRUE			TRUE	adult-shared	N/A
islet_0_ENSG00000271092	ENSG00000271092	ENSG00000271092	TLCD4-RWDD3	islet	gene_expression	combinatorial	GE_1_264	TRUE	TRUE	FALSE	FALSE	FALSE	TRUE			TRUE	adult-shared	N/A
pancreas_0_ENSG00000152078	ENSG00000152078	ENSG00000152078	TLCD4	pancreas	gene_expression	combinatorial	GE_1_264	TRUE	TRUE	TRUE	FALSE	TRUE	TRUE			TRUE	adult-shared	N/A
pancreas_0_ENSG00000272195	ENSG00000272195	ENSG00000272195	AL356512.1	pancreas	gene_expression	combinatorial	GE_1_265	FALSE	TRUE	TRUE	TRUE	TRUE	TRUE			TRUE	ambiguous	In LD with an eQTL in iPSC-PPC
islet_0_ENSG00000272195	ENSG00000272195	ENSG00000272195	AL356512.1	islet	gene_expression	combinatorial	GE_1_265	FALSE	TRUE	TRUE	TRUE	TRUE	TRUE			TRUE	ambiguous	In LD with an eQTL in iPSC-PPC
pancreas_0_ENSG00000273443	ENSG00000273443	ENSG00000273443	AL645608.8	pancreas	gene_expression	combinatorial	GE_1_266	FALSE	TRUE	TRUE	TRUE	TRUE	TRUE			TRUE	ambiguous	In LD with an eQTL in iPSC-PPC
islet_0_ENSG00000273443	ENSG00000273443	ENSG00000273443	AL645608.8	islet	gene_expression	combinatorial	GE_1_266	FALSE	TRUE	TRUE	FALSE	TRUE	TRUE			TRUE	ambiguous	In LD with an eQTL in iPSC-PPC
islet_0_ENSG00000134247	ENSG00000134247	ENSG00000134247	PTGFRN	islet	gene_expression	combinatorial	GE_1_27	TRUE	TRUE	TRUE	FALSE	TRUE	FALSE			TRUE	islet-unique	N/A
islet_0_ENSG00000134256	ENSG00000134256	ENSG00000134256	CD101	islet	gene_expression	combinatorial	GE_1_27	TRUE	TRUE	TRUE	FALSE	TRUE	FALSE			TRUE	islet-unique	N/A
islet_0_ENSG00000177888	ENSG00000177888	ENSG00000177888	ZBTB41	islet	gene_expression	combinatorial	GE_1_28	TRUE	TRUE	TRUE	FALSE	TRUE	FALSE			TRUE	islet-unique	N/A
islet_0_ENSG00000134376	ENSG00000134376	ENSG00000134376	CRB1	islet	gene_expression	combinatorial	GE_1_28	FALSE	TRUE	FALSE	FALSE	TRUE	FALSE			TRUE	islet-unique	N/A
islet_0_ENSG00000134697	ENSG00000134697	ENSG00000134697	GNL2	islet	gene_expression	combinatorial	GE_1_29	TRUE	TRUE	TRUE	FALSE	TRUE	FALSE	partial	different	TRUE	fetal-adult	N/A
ipsc-ppc_0_ENSG00000134697	ENSG00000134697	ENSG00000134697	GNL2	ipsc-ppc	gene_expression	combinatorial	GE_1_29	TRUE	TRUE	TRUE	FALSE	TRUE	FALSE	partial	different	TRUE	fetal-adult	N/A
pancreas_0_ENSG00000163875	ENSG00000163875	ENSG00000163875	MEAF6	pancreas	gene_expression	combinatorial	GE_1_29	TRUE	TRUE	TRUE	FALSE	TRUE	FALSE	partial	different	TRUE	fetal-adult	N/A
islet_0_ENSG00000163877	ENSG00000163877	ENSG00000163877	SNIP1	islet	gene_expression	combinatorial	GE_1_29	TRUE	TRUE	TRUE	FALSE	TRUE	FALSE	partial	different	TRUE	fetal-adult	N/A
pancreas_0_ENSG00000142632	ENSG00000142632	ENSG00000142632	ARHGEF19	pancreas	gene_expression	combinatorial	GE_1_3	TRUE	TRUE	TRUE	FALSE	TRUE	TRUE	different	partial	TRUE	fetal-adult	N/A
ipsc-ppc_0_ENSG00000237276	ENSG00000237276	ENSG00000237276	ANO7L1	ipsc-ppc	gene_expression	combinatorial	GE_1_3	TRUE	TRUE	TRUE	FALSE	TRUE	TRUE	different	partial	TRUE	fetal-adult	N/A
ipsc-ppc_0_ENSG00000288398	ENSG00000288398	ENSG00000288398	AL109627.1	ipsc-ppc	gene_expression	combinatorial	GE_1_3	TRUE	FALSE	FALSE	FALSE	TRUE	TRUE	different	partial	TRUE	fetal-adult	N/A
islet_0_ENSG00000142632	ENSG00000142632	ENSG00000142632	ARHGEF19	islet	gene_expression	combinatorial	GE_1_3	TRUE	TRUE	TRUE	FALSE	FALSE	TRUE	different	partial	TRUE	fetal-adult	N/A
pancreas_0_ENSG00000132881	ENSG00000132881	ENSG00000132881	CPLANE2	pancreas	gene_expression	combinatorial	GE_1_3	TRUE	TRUE	TRUE	FALSE	TRUE	TRUE	different	partial	TRUE	fetal-adult	N/A
ipsc-ppc_0_ENSG00000132881	ENSG00000132881	ENSG00000132881	CPLANE2	ipsc-ppc	gene_expression	combinatorial	GE_1_3	TRUE	TRUE	TRUE	FALSE	TRUE	TRUE	different	partial	TRUE	fetal-adult	N/A
pancreas_0_ENSG00000277462	ENSG00000277462	ENSG00000277462	ZNF670	pancreas	gene_expression	combinatorial	GE_1_30	TRUE	FALSE	TRUE	FALSE	TRUE	TRUE			TRUE	ambiguous	In LD with an eQTL in iPSC-PPC
islet_0_ENSG00000135747	ENSG00000135747	ENSG00000135747	ZNF670-ZNF695	islet	gene_expression	combinatorial	GE_1_30	FALSE	TRUE	FALSE	TRUE	TRUE	TRUE			TRUE	ambiguous	In LD with an eQTL in iPSC-PPC
islet_0_ENSG00000188295	ENSG00000188295	ENSG00000188295	ZNF669	islet	gene_expression	combinatorial	GE_1_30	TRUE	TRUE	TRUE	TRUE	TRUE	TRUE			TRUE	ambiguous	In LD with an eQTL in iPSC-PPC
islet_0_ENSG00000221953	ENSG00000221953	ENSG00000221953	C1orf229	islet	gene_expression	combinatorial	GE_1_30	TRUE	TRUE	TRUE	TRUE	TRUE	TRUE			TRUE	ambiguous	In LD with an eQTL in iPSC-PPC
pancreas_0_ENSG00000143028	ENSG00000143028	ENSG00000143028	SYPL2	pancreas	gene_expression	combinatorial	GE_1_31	FALSE	TRUE	TRUE	TRUE	TRUE	TRUE			TRUE	ambiguous	In LD with an eQTL in iPSC-PPC
islet_0_ENSG00000143028	ENSG00000143028	ENSG00000143028	SYPL2	islet	gene_expression	combinatorial	GE_1_31	FALSE	TRUE	TRUE	TRUE	TRUE	TRUE			TRUE	ambiguous	In LD with an eQTL in iPSC-PPC
islet_0_ENSG00000221986	ENSG00000221986	ENSG00000221986	MYBPHL	islet	gene_expression	combinatorial	GE_1_31	FALSE	TRUE	FALSE	TRUE	TRUE	TRUE			TRUE	ambiguous	In LD with an eQTL in iPSC-PPC
pancreas_0_ENSG00000143036	ENSG00000143036	ENSG00000143036	SLC44A3	pancreas	gene_expression	combinatorial	GE_1_32	TRUE	TRUE	TRUE	TRUE	TRUE	TRUE	partial	partial	TRUE	fetal-adult	N/A
islet_0_ENSG00000143036	ENSG00000143036	ENSG00000143036	SLC44A3	islet	gene_expression	combinatorial	GE_1_32	TRUE	TRUE	TRUE	TRUE	TRUE	TRUE	partial	partial	TRUE	fetal-adult	N/A
pancreas_0_ENSG00000224081	ENSG00000224081	ENSG00000224081	SLC44A3-AS1	pancreas	gene_expression	combinatorial	GE_1_32	TRUE	TRUE	TRUE	TRUE	TRUE	TRUE	partial	partial	TRUE	fetal-adult	N/A
islet_0_ENSG00000224081	ENSG00000224081	ENSG00000224081	SLC44A3-AS1	islet	gene_expression	combinatorial	GE_1_32	TRUE	TRUE	TRUE	TRUE	TRUE	TRUE	partial	partial	TRUE	fetal-adult	N/A
ipsc-ppc_0_ENSG00000224081	ENSG00000224081	ENSG00000224081	SLC44A3-AS1	ipsc-ppc	gene_expression	combinatorial	GE_1_32	TRUE	TRUE	TRUE	TRUE	TRUE	TRUE	partial	partial	TRUE	fetal-adult	N/A
islet_0_ENSG00000143195	ENSG00000143195	ENSG00000143195	ILDR2	islet	gene_expression	combinatorial	GE_1_33	TRUE	TRUE	TRUE	FALSE	TRUE	FALSE			TRUE	islet-unique	N/A
islet_0_ENSG00000143194	ENSG00000143194	ENSG00000143194	MAEL	islet	gene_expression	combinatorial	GE_1_33	FALSE	TRUE	FALSE	FALSE	TRUE	FALSE			TRUE	islet-unique	N/A
pancreas_0_ENSG00000203288	ENSG00000203288	ENSG00000203288	TDRKH-AS1	pancreas	gene_expression	combinatorial	GE_1_34	TRUE	FALSE	TRUE	TRUE	TRUE	TRUE			TRUE	ambiguous	In LD with an eQTL in iPSC-PPC
islet_0_ENSG00000182134	ENSG00000182134	ENSG00000182134	TDRKH	islet	gene_expression	combinatorial	GE_1_34	TRUE	TRUE	TRUE	TRUE	TRUE	TRUE			TRUE	ambiguous	In LD with an eQTL in iPSC-PPC
islet_0_ENSG00000143450	ENSG00000143450	ENSG00000143450	OAZ3	islet	gene_expression	combinatorial	GE_1_34	TRUE	TRUE	TRUE	TRUE	TRUE	TRUE			TRUE	ambiguous	In LD with an eQTL in iPSC-PPC
islet_0_ENSG00000143631	ENSG00000143631	ENSG00000143631	FLG	islet	gene_expression	combinatorial	GE_1_35	FALSE	TRUE	TRUE	TRUE	TRUE	TRUE	different	partial	TRUE	fetal-adult	N/A
ipsc-ppc_0_ENSG00000237975	ENSG00000237975	ENSG00000237975	FLG-AS1	ipsc-ppc	gene_expression	combinatorial	GE_1_35	TRUE	FALSE	TRUE	TRUE	TRUE	TRUE	different	partial	TRUE	fetal-adult	N/A
pancreas_0_ENSG00000143520	ENSG00000143520	ENSG00000143520	FLG2	pancreas	gene_expression	combinatorial	GE_1_35	FALSE	FALSE	TRUE	TRUE	TRUE	TRUE	different	partial	TRUE	fetal-adult	N/A
pancreas_0_ENSG00000143631	ENSG00000143631	ENSG00000143631	FLG	pancreas	gene_expression	combinatorial	GE_1_35	FALSE	TRUE	TRUE	TRUE	TRUE	TRUE	different	partial	TRUE	fetal-adult	N/A
pancreas_0_ENSG00000237975	ENSG00000237975	ENSG00000237975	FLG-AS1	pancreas	gene_expression	combinatorial	GE_1_35	TRUE	FALSE	TRUE	TRUE	TRUE	TRUE	different	partial	TRUE	fetal-adult	N/A
pancreas_0_ENSG00000197915	ENSG00000197915	ENSG00000197915	HRNR	pancreas	gene_expression	combinatorial	GE_1_35	FALSE	TRUE	TRUE	TRUE	TRUE	TRUE	different	partial	TRUE	fetal-adult	N/A
islet_0_ENSG00000197915	ENSG00000197915	ENSG00000197915	HRNR	islet	gene_expression	combinatorial	GE_1_35	FALSE	TRUE	TRUE	TRUE	TRUE	TRUE	different	partial	TRUE	fetal-adult	N/A
pancreas_0_ENSG00000188004	ENSG00000188004	ENSG00000188004	SNHG28	pancreas	gene_expression	combinatorial	GE_1_36	FALSE	TRUE	TRUE	FALSE	TRUE	FALSE			TRUE	adult-shared	N/A
islet_0_ENSG00000188004	ENSG00000188004	ENSG00000188004	SNHG28	islet	gene_expression	combinatorial	GE_1_36	FALSE	TRUE	TRUE	FALSE	TRUE	TRUE			TRUE	adult-shared	N/A
islet_0_ENSG00000158714	ENSG00000158714	ENSG00000158714	SLAMF8	islet	gene_expression	combinatorial	GE_1_36	FALSE	TRUE	TRUE	FALSE	TRUE	TRUE			TRUE	adult-shared	N/A
ipsc-ppc_0_ENSG00000162390	ENSG00000162390	ENSG00000162390	ACOT11	ipsc-ppc	gene_expression	combinatorial	GE_1_37	TRUE	TRUE	TRUE	FALSE	TRUE	TRUE	different	different	TRUE	fetal-adult	N/A
islet_0_ENSG00000162391	ENSG00000162391	ENSG00000162391	FAM151A	islet	gene_expression	combinatorial	GE_1_37	FALSE	TRUE	TRUE	FALSE	TRUE	TRUE	different	different	TRUE	fetal-adult	N/A
pancreas_0_ENSG00000184313	ENSG00000184313	ENSG00000184313	MROH7	pancreas	gene_expression	combinatorial	GE_1_37	FALSE	TRUE	TRUE	FALSE	TRUE	FALSE	different	different	TRUE	fetal-adult	N/A
islet_0_ENSG00000184313	ENSG00000184313	ENSG00000184313	MROH7	islet	gene_expression	combinatorial	GE_1_37	FALSE	TRUE	TRUE	FALSE	TRUE	TRUE	different	different	TRUE	fetal-adult	N/A
islet_0_ENSG00000254685	ENSG00000254685	ENSG00000254685	FPGT	islet	gene_expression	combinatorial	GE_1_38	TRUE	TRUE	TRUE	TRUE	TRUE	TRUE			TRUE	ambiguous	In LD with an eQTL in iPSC-PPC
pancreas_0_ENSG00000254685	ENSG00000254685	ENSG00000254685	FPGT	pancreas	gene_expression	combinatorial	GE_1_38	TRUE	TRUE	TRUE	TRUE	TRUE	TRUE			TRUE	ambiguous	In LD with an eQTL in iPSC-PPC
islet_0_ENSG00000162620	ENSG00000162620	ENSG00000162620	LRRIQ3	islet	gene_expression	combinatorial	GE_1_38	FALSE	TRUE	FALSE	TRUE	TRUE	TRUE			TRUE	ambiguous	In LD with an eQTL in iPSC-PPC
pancreas_0_ENSG00000162819	ENSG00000162819	ENSG00000162819	BROX	pancreas	gene_expression	combinatorial	GE_1_39	TRUE	TRUE	TRUE	FALSE	TRUE	TRUE			TRUE	adult-shared	N/A
islet_0_ENSG00000186063	ENSG00000186063	ENSG00000186063	AIDA	islet	gene_expression	combinatorial	GE_1_39	TRUE	TRUE	TRUE	FALSE	TRUE	TRUE			TRUE	adult-shared	N/A
islet_0_ENSG00000162819	ENSG00000162819	ENSG00000162819	BROX	islet	gene_expression	combinatorial	GE_1_39	TRUE	TRUE	TRUE	FALSE	TRUE	TRUE			TRUE	adult-shared	N/A
ipsc-ppc_0_ENSG00000173409	ENSG00000173409	ENSG00000173409	ARV1	ipsc-ppc	gene_expression	combinatorial	GE_1_4	TRUE	TRUE	TRUE	FALSE	TRUE	TRUE			TRUE	ambiguous	In LD with an eQTL in adult whole pancreas and/or adult islets
ipsc-ppc_0_ENSG00000143643	ENSG00000143643	ENSG00000143643	TTC13	ipsc-ppc	gene_expression	combinatorial	GE_1_4	TRUE	TRUE	TRUE	FALSE	TRUE	TRUE			TRUE	ambiguous	In LD with an eQTL in adult whole pancreas and/or adult islets
pancreas_0_ENSG00000232237	ENSG00000232237	ENSG00000232237	ASCL5	pancreas	gene_expression	combinatorial	GE_1_40	TRUE	TRUE	TRUE	FALSE	TRUE	TRUE	partial	partial	TRUE	fetal-adult	N/A
ipsc-ppc_0_ENSG00000232237	ENSG00000232237	ENSG00000232237	ASCL5	ipsc-ppc	gene_expression	combinatorial	GE_1_40	TRUE	TRUE	TRUE	FALSE	TRUE	TRUE	partial	partial	TRUE	fetal-adult	N/A
islet_0_ENSG00000232237	ENSG00000232237	ENSG00000232237	ASCL5	islet	gene_expression	combinatorial	GE_1_40	TRUE	TRUE	TRUE	TRUE	TRUE	TRUE	partial	partial	TRUE	fetal-adult	N/A
ipsc-ppc_1_ENSG00000232237	ENSG00000232237	ENSG00000232237	ASCL5	ipsc-ppc	gene_expression	combinatorial	GE_1_40	TRUE	TRUE	TRUE	TRUE	TRUE	TRUE	partial	partial	TRUE	fetal-adult	N/A
pancreas_0_ENSG00000229821	ENSG00000229821	ENSG00000229821	AC103925.1	pancreas	gene_expression	combinatorial	GE_1_40	FALSE	FALSE	TRUE	TRUE	TRUE	TRUE	partial	partial	TRUE	fetal-adult	N/A
islet_0_ENSG00000163395	ENSG00000163395	ENSG00000163395	IGFN1	islet	gene_expression	combinatorial	GE_1_40	FALSE	TRUE	TRUE	FALSE	TRUE	TRUE	partial	partial	TRUE	fetal-adult	N/A
pancreas_0_ENSG00000163395	ENSG00000163395	ENSG00000163395	IGFN1	pancreas	gene_expression	combinatorial	GE_1_40	FALSE	TRUE	TRUE	FALSE	TRUE	TRUE	partial	partial	TRUE	fetal-adult	N/A
pancreas_0_ENSG00000177628	ENSG00000177628	ENSG00000177628	GBA	pancreas	gene_expression	combinatorial	GE_1_41	TRUE	TRUE	TRUE	TRUE	TRUE	TRUE	different	different	TRUE	fetal-adult	N/A
pancreas_0_ENSG00000185499	ENSG00000185499	ENSG00000185499	MUC1	pancreas	gene_expression	combinatorial	GE_1_41	TRUE	TRUE	TRUE	TRUE	TRUE	TRUE	different	different	TRUE	fetal-adult	N/A
islet_0_ENSG00000177628	ENSG00000177628	ENSG00000177628	GBA	islet	gene_expression	combinatorial	GE_1_41	TRUE	TRUE	TRUE	TRUE	TRUE	TRUE	different	different	TRUE	fetal-adult	N/A
pancreas_0_ENSG00000160766	ENSG00000160766	ENSG00000160766	GBAP1	pancreas	gene_expression	combinatorial	GE_1_41	TRUE	TRUE	TRUE	TRUE	TRUE	TRUE	different	different	TRUE	fetal-adult	N/A
ipsc-ppc_0_ENSG00000169242	ENSG00000169242	ENSG00000169242	EFNA1	ipsc-ppc	gene_expression	combinatorial	GE_1_41	TRUE	TRUE	TRUE	TRUE	TRUE	TRUE	different	different	TRUE	fetal-adult	N/A
pancreas_0_ENSG00000231064	ENSG00000231064	ENSG00000231064	AC234582.1	pancreas	gene_expression	combinatorial	GE_1_41	TRUE	TRUE	TRUE	TRUE	TRUE	TRUE	different	different	TRUE	fetal-adult	N/A
pancreas_0_ENSG00000169231	ENSG00000169231	ENSG00000169231	THBS3	pancreas	gene_expression	combinatorial	GE_1_41	TRUE	TRUE	TRUE	TRUE	TRUE	TRUE	different	different	TRUE	fetal-adult	N/A
islet_0_ENSG00000169231	ENSG00000169231	ENSG00000169231	THBS3	islet	gene_expression	combinatorial	GE_1_41	TRUE	TRUE	TRUE	TRUE	TRUE	TRUE	different	different	TRUE	fetal-adult	N/A
islet_0_ENSG00000185499	ENSG00000185499	ENSG00000185499	MUC1	islet	gene_expression	combinatorial	GE_1_41	TRUE	TRUE	TRUE	TRUE	TRUE	TRUE	different	different	TRUE	fetal-adult	N/A
islet_0_ENSG00000171385	ENSG00000171385	ENSG00000171385	KCND3	islet	gene_expression	combinatorial	GE_1_42	FALSE	TRUE	TRUE	FALSE	TRUE	FALSE			TRUE	islet-unique	N/A
islet_0_ENSG00000231437	ENSG00000231437	ENSG00000231437	LINC01750	islet	gene_expression	combinatorial	GE_1_42	FALSE	TRUE	TRUE	FALSE	TRUE	FALSE			TRUE	islet-unique	N/A
islet_0_ENSG00000176022	ENSG00000176022	ENSG00000176022	B3GALT6	islet	gene_expression	combinatorial	GE_1_43	TRUE	TRUE	TRUE	TRUE	TRUE	TRUE			TRUE	ambiguous	In LD with an eQTL in iPSC-PPC
pancreas_0_ENSG00000242485	ENSG00000242485	ENSG00000242485	MRPL20	pancreas	gene_expression	combinatorial	GE_1_43	TRUE	TRUE	TRUE	TRUE	TRUE	TRUE			TRUE	ambiguous	In LD with an eQTL in iPSC-PPC
islet_0_ENSG00000242485	ENSG00000242485	ENSG00000242485	MRPL20	islet	gene_expression	combinatorial	GE_1_43	TRUE	TRUE	TRUE	TRUE	TRUE	TRUE			TRUE	ambiguous	In LD with an eQTL in iPSC-PPC
islet_0_ENSG00000179163	ENSG00000179163	ENSG00000179163	FUCA1	islet	gene_expression	combinatorial	GE_1_44	TRUE	TRUE	TRUE	FALSE	TRUE	TRUE			TRUE	ambiguous	In LD with an eQTL in iPSC-PPC and/or adult whole pancreas
islet_0_ENSG00000189266	ENSG00000189266	ENSG00000189266	PNRC2	islet	gene_expression	combinatorial	GE_1_44	TRUE	TRUE	TRUE	FALSE	TRUE	TRUE			TRUE	ambiguous	In LD with an eQTL in iPSC-PPC and/or adult whole pancreas
islet_0_ENSG00000188822	ENSG00000188822	ENSG00000188822	CNR2	islet	gene_expression	combinatorial	GE_1_44	FALSE	TRUE	FALSE	FALSE	TRUE	TRUE			TRUE	ambiguous	In LD with an eQTL in iPSC-PPC and/or adult whole pancreas
islet_0_ENSG00000196407	ENSG00000196407	ENSG00000196407	THEM5	islet	gene_expression	combinatorial	GE_1_45	FALSE	TRUE	TRUE	TRUE	TRUE	TRUE			TRUE	ambiguous	In LD with an eQTL in iPSC-PPC
islet_0_ENSG00000213171	ENSG00000213171	ENSG00000213171	LINGO4	islet	gene_expression	combinatorial	GE_1_45	FALSE	TRUE	TRUE	TRUE	TRUE	TRUE			TRUE	ambiguous	In LD with an eQTL in iPSC-PPC
pancreas_0_ENSG00000182134	ENSG00000182134	ENSG00000182134	TDRKH	pancreas	gene_expression	combinatorial	GE_1_45	TRUE	TRUE	TRUE	TRUE	TRUE	TRUE			TRUE	ambiguous	In LD with an eQTL in iPSC-PPC
islet_0_ENSG00000189339	ENSG00000189339	ENSG00000189339	SLC35E2B	islet	gene_expression	combinatorial	GE_1_46	TRUE	TRUE	TRUE	FALSE	FALSE	TRUE	partial	partial	FALSE	module_failed	Failed module requirements
pancreas_0_ENSG00000215914	ENSG00000215914	ENSG00000215914	MMP23A	pancreas	gene_expression	combinatorial	GE_1_46	TRUE	FALSE	TRUE	TRUE	FALSE	TRUE	partial	partial	FALSE	module_failed	Failed module requirements
islet_0_ENSG00000248333	ENSG00000248333	ENSG00000248333	CDK11B	islet	gene_expression	combinatorial	GE_1_46	TRUE	TRUE	TRUE	FALSE	FALSE	TRUE	partial	partial	FALSE	module_failed	Failed module requirements
islet_0_ENSG00000215790	ENSG00000215790	ENSG00000215790	SLC35E2A	islet	gene_expression	combinatorial	GE_1_46	TRUE	TRUE	TRUE	FALSE	FALSE	TRUE	partial	partial	FALSE	module_failed	Failed module requirements
ipsc-ppc_0_ENSG00000189339	ENSG00000189339	ENSG00000189339	SLC35E2B	ipsc-ppc	gene_expression	combinatorial	GE_1_46	TRUE	TRUE	TRUE	TRUE	TRUE	TRUE	partial	partial	FALSE	module_failed	Failed module requirements
pancreas_0_ENSG00000248333	ENSG00000248333	ENSG00000248333	CDK11B	pancreas	gene_expression	combinatorial	GE_1_46	TRUE	TRUE	TRUE	TRUE	TRUE	TRUE	partial	partial	FALSE	module_failed	Failed module requirements
pancreas_0_ENSG00000227775	ENSG00000227775	ENSG00000227775	AL031282.1	pancreas	gene_expression	combinatorial	GE_1_46	FALSE	FALSE	TRUE	TRUE	TRUE	TRUE	partial	partial	FALSE	module_failed	Failed module requirements
pancreas_0_ENSG00000189339	ENSG00000189339	ENSG00000189339	SLC35E2B	pancreas	gene_expression	combinatorial	GE_1_46	TRUE	TRUE	TRUE	TRUE	TRUE	TRUE	partial	partial	FALSE	module_failed	Failed module requirements
ipsc-ppc_1_ENSG00000189339	ENSG00000189339	ENSG00000189339	SLC35E2B	ipsc-ppc	gene_expression	combinatorial	GE_1_46	TRUE	TRUE	TRUE	FALSE	FALSE	TRUE	partial	partial	FALSE	module_failed	Failed module requirements
islet_0_ENSG00000238142	ENSG00000238142	ENSG00000238142	BX284668.5	islet	gene_expression	combinatorial	GE_1_47	TRUE	TRUE	TRUE	FALSE	FALSE	TRUE	partial	partial	FALSE	module_failed	Failed module requirements
pancreas_0_ENSG00000186301	ENSG00000186301	ENSG00000186301	MST1P2	pancreas	gene_expression	combinatorial	GE_1_47	TRUE	TRUE	TRUE	TRUE	FALSE	TRUE	partial	partial	FALSE	module_failed	Failed module requirements
islet_0_ENSG00000215908	ENSG00000215908	ENSG00000215908	CROCCP2	islet	gene_expression	combinatorial	GE_1_47	TRUE	TRUE	TRUE	TRUE	TRUE	TRUE	partial	partial	FALSE	module_failed	Failed module requirements
islet_0_ENSG00000219481	ENSG00000219481	ENSG00000219481	NBPF1	islet	gene_expression	combinatorial	GE_1_47	TRUE	TRUE	TRUE	TRUE	TRUE	TRUE	partial	partial	FALSE	module_failed	Failed module requirements
ipsc-ppc_0_ENSG00000117122	ENSG00000117122	ENSG00000117122	MFAP2	ipsc-ppc	gene_expression	combinatorial	GE_1_47	TRUE	TRUE	TRUE	TRUE	TRUE	TRUE	partial	partial	FALSE	module_failed	Failed module requirements
pancreas_0_ENSG00000058453	ENSG00000058453	ENSG00000058453	CROCC	pancreas	gene_expression	combinatorial	GE_1_47	TRUE	TRUE	TRUE	TRUE	TRUE	TRUE	partial	partial	FALSE	module_failed	Failed module requirements
pancreas_0_ENSG00000238142	ENSG00000238142	ENSG00000238142	BX284668.5	pancreas	gene_expression	combinatorial	GE_1_47	TRUE	TRUE	TRUE	TRUE	FALSE	TRUE	partial	partial	FALSE	module_failed	Failed module requirements
islet_0_ENSG00000117122	ENSG00000117122	ENSG00000117122	MFAP2	islet	gene_expression	combinatorial	GE_1_47	TRUE	TRUE	TRUE	TRUE	FALSE	TRUE	partial	partial	FALSE	module_failed	Failed module requirements
ipsc-ppc_0_ENSG00000238142	ENSG00000238142	ENSG00000238142	BX284668.5	ipsc-ppc	gene_expression	combinatorial	GE_1_47	TRUE	TRUE	TRUE	TRUE	TRUE	TRUE	partial	partial	FALSE	module_failed	Failed module requirements
pancreas_0_ENSG00000261135	ENSG00000261135	ENSG00000261135	AL137802.2	pancreas	gene_expression	combinatorial	GE_1_47	FALSE	TRUE	TRUE	TRUE	TRUE	TRUE	partial	partial	FALSE	module_failed	Failed module requirements
pancreas_0_ENSG00000228549	ENSG00000228549	ENSG00000228549	BX284668.2	pancreas	gene_expression	combinatorial	GE_1_47	TRUE	TRUE	TRUE	FALSE	TRUE	TRUE	partial	partial	FALSE	module_failed	Failed module requirements
pancreas_0_ENSG00000235241	ENSG00000235241	ENSG00000235241	BX284668.4	pancreas	gene_expression	combinatorial	GE_1_47	FALSE	TRUE	TRUE	TRUE	FALSE	TRUE	partial	partial	FALSE	module_failed	Failed module requirements
pancreas_0_ENSG00000076258	ENSG00000076258	ENSG00000076258	FMO4	pancreas	gene_expression	combinatorial	GE_1_48	TRUE	TRUE	TRUE	FALSE	TRUE	TRUE			TRUE	ambiguous	In LD with an eQTL in iPSC-PPC and/or adult islets
pancreas_0_ENSG00000010932	ENSG00000010932	ENSG00000010932	FMO1	pancreas	gene_expression	combinatorial	GE_1_48	FALSE	TRUE	TRUE	FALSE	TRUE	TRUE			TRUE	ambiguous	In LD with an eQTL in iPSC-PPC and/or adult islets
pancreas_0_ENSG00000040487	ENSG00000040487	ENSG00000040487	SLC66A1	pancreas	gene_expression	combinatorial	GE_1_49	TRUE	TRUE	TRUE	TRUE	TRUE	TRUE			TRUE	ambiguous	In LD with an eQTL in iPSC-PPC
islet_0_ENSG00000162482	ENSG00000162482	ENSG00000162482	AKR7A3	islet	gene_expression	combinatorial	GE_1_49	TRUE	TRUE	TRUE	FALSE	FALSE	TRUE			TRUE	ambiguous	In LD with an eQTL in iPSC-PPC
pancreas_0_ENSG00000211454	ENSG00000211454	ENSG00000211454	AKR7L	pancreas	gene_expression	combinatorial	GE_1_49	FALSE	TRUE	TRUE	FALSE	TRUE	TRUE			TRUE	ambiguous	In LD with an eQTL in iPSC-PPC
pancreas_0_ENSG00000053372	ENSG00000053372	ENSG00000053372	MRTO4	pancreas	gene_expression	combinatorial	GE_1_49	TRUE	TRUE	TRUE	FALSE	FALSE	TRUE			TRUE	ambiguous	In LD with an eQTL in iPSC-PPC
pancreas_0_ENSG00000162482	ENSG00000162482	ENSG00000162482	AKR7A3	pancreas	gene_expression	combinatorial	GE_1_49	TRUE	TRUE	TRUE	FALSE	TRUE	TRUE			TRUE	ambiguous	In LD with an eQTL in iPSC-PPC
pancreas_0_ENSG00000160781	ENSG00000160781	ENSG00000160781	PAQR6	pancreas	gene_expression	combinatorial	GE_1_5	TRUE	TRUE	TRUE	FALSE	TRUE	TRUE	different	different	TRUE	fetal-adult	N/A
ipsc-ppc_1_ENSG00000163468	ENSG00000163468	ENSG00000163468	CCT3	ipsc-ppc	gene_expression	combinatorial	GE_1_5	TRUE	TRUE	TRUE	FALSE	TRUE	TRUE	different	different	TRUE	fetal-adult	N/A
pancreas_0_ENSG00000198952	ENSG00000198952	ENSG00000198952	SMG5	pancreas	gene_expression	combinatorial	GE_1_5	TRUE	TRUE	TRUE	FALSE	TRUE	TRUE	different	different	TRUE	fetal-adult	N/A
islet_0_ENSG00000160781	ENSG00000160781	ENSG00000160781	PAQR6	islet	gene_expression	combinatorial	GE_1_5	TRUE	TRUE	TRUE	FALSE	FALSE	TRUE	different	different	TRUE	fetal-adult	N/A
ipsc-ppc_0_ENSG00000198715	ENSG00000198715	ENSG00000198715	GLMP	ipsc-ppc	gene_expression	combinatorial	GE_1_5	TRUE	TRUE	TRUE	FALSE	TRUE	TRUE	different	different	TRUE	fetal-adult	N/A
pancreas_0_ENSG00000242252	ENSG00000242252	ENSG00000242252	BGLAP	pancreas	gene_expression	combinatorial	GE_1_5	TRUE	TRUE	TRUE	FALSE	TRUE	TRUE	different	different	TRUE	fetal-adult	N/A
pancreas_0_ENSG00000171357	ENSG00000171357	ENSG00000171357	LURAP1	pancreas	gene_expression	combinatorial	GE_1_50	TRUE	TRUE	TRUE	FALSE	FALSE	TRUE			TRUE	whole pancreas-unique	N/A
pancreas_0_ENSG00000085998	ENSG00000085998	ENSG00000085998	POMGNT1	pancreas	gene_expression	combinatorial	GE_1_50	TRUE	TRUE	TRUE	FALSE	FALSE	TRUE			TRUE	whole pancreas-unique	N/A
pancreas_0_ENSG00000117472	ENSG00000117472	ENSG00000117472	TSPAN1	pancreas	gene_expression	combinatorial	GE_1_50	TRUE	TRUE	TRUE	FALSE	FALSE	TRUE			TRUE	whole pancreas-unique	N/A
pancreas_0_ENSG00000097096	ENSG00000097096	ENSG00000097096	SYDE2	pancreas	gene_expression	combinatorial	GE_1_51	TRUE	TRUE	TRUE	FALSE	FALSE	TRUE			TRUE	whole pancreas-unique	N/A
pancreas_0_ENSG00000280099	ENSG00000280099	ENSG00000280099	AL603750.1	pancreas	gene_expression	combinatorial	GE_1_51	TRUE	FALSE	TRUE	FALSE	FALSE	TRUE			TRUE	whole pancreas-unique	N/A
pancreas_0_ENSG00000116151	ENSG00000116151	ENSG00000116151	MORN1	pancreas	gene_expression	combinatorial	GE_1_52	TRUE	TRUE	TRUE	FALSE	FALSE	TRUE			TRUE	whole pancreas-unique	N/A
pancreas_0_ENSG00000269896	ENSG00000269896	ENSG00000269896	AL513477.1	pancreas	gene_expression	combinatorial	GE_1_52	TRUE	TRUE	TRUE	FALSE	FALSE	TRUE			TRUE	whole pancreas-unique	N/A
pancreas_0_ENSG00000272420	ENSG00000272420	ENSG00000272420	AL513477.2	pancreas	gene_expression	combinatorial	GE_1_52	FALSE	TRUE	TRUE	FALSE	FALSE	TRUE			TRUE	whole pancreas-unique	N/A
pancreas_0_ENSG00000116198	ENSG00000116198	ENSG00000116198	CEP104	pancreas	gene_expression	combinatorial	GE_1_53	TRUE	TRUE	TRUE	FALSE	FALSE	FALSE			TRUE	whole pancreas-unique	N/A
pancreas_0_ENSG00000169598	ENSG00000169598	ENSG00000169598	DFFB	pancreas	gene_expression	combinatorial	GE_1_53	TRUE	TRUE	TRUE	FALSE	FALSE	TRUE			TRUE	whole pancreas-unique	N/A
pancreas_0_ENSG00000116205	ENSG00000116205	ENSG00000116205	TCEANC2	pancreas	gene_expression	combinatorial	GE_1_54	TRUE	TRUE	TRUE	FALSE	TRUE	TRUE			TRUE	adult-shared	N/A
pancreas_0_ENSG00000280378	ENSG00000280378	ENSG00000280378	AL353898.3	pancreas	gene_expression	combinatorial	GE_1_54	FALSE	FALSE	TRUE	FALSE	TRUE	TRUE			TRUE	adult-shared	N/A
islet_0_ENSG00000116205	ENSG00000116205	ENSG00000116205	TCEANC2	islet	gene_expression	combinatorial	GE_1_54	TRUE	TRUE	TRUE	FALSE	FALSE	TRUE			TRUE	adult-shared	N/A
pancreas_0_ENSG00000116455	ENSG00000116455	ENSG00000116455	WDR77	pancreas	gene_expression	combinatorial	GE_1_55	TRUE	TRUE	TRUE	FALSE	FALSE	TRUE			TRUE	whole pancreas-unique	N/A
pancreas_0_ENSG00000116459	ENSG00000116459	ENSG00000116459	ATP5PB	pancreas	gene_expression	combinatorial	GE_1_55	TRUE	TRUE	TRUE	FALSE	FALSE	TRUE			TRUE	whole pancreas-unique	N/A
pancreas_0_ENSG00000243960	ENSG00000243960	ENSG00000243960	AL390195.2	pancreas	gene_expression	combinatorial	GE_1_55	TRUE	FALSE	TRUE	FALSE	FALSE	TRUE			TRUE	whole pancreas-unique	N/A
pancreas_0_ENSG00000233337	ENSG00000233337	ENSG00000233337	UBE2FP3	pancreas	gene_expression	combinatorial	GE_1_55	FALSE	TRUE	TRUE	FALSE	FALSE	TRUE			TRUE	whole pancreas-unique	N/A
pancreas_0_ENSG00000116661	ENSG00000116661	ENSG00000116661	FBXO2	pancreas	gene_expression	combinatorial	GE_1_56	TRUE	TRUE	TRUE	FALSE	FALSE	TRUE			TRUE	whole pancreas-unique	N/A
pancreas_0_ENSG00000116670	ENSG00000116670	ENSG00000116670	MAD2L2	pancreas	gene_expression	combinatorial	GE_1_56	TRUE	TRUE	TRUE	FALSE	FALSE	TRUE			TRUE	whole pancreas-unique	N/A
pancreas_0_ENSG00000132879	ENSG00000132879	ENSG00000132879	FBXO44	pancreas	gene_expression	combinatorial	GE_1_56	TRUE	TRUE	TRUE	FALSE	FALSE	TRUE			TRUE	whole pancreas-unique	N/A
pancreas_0_ENSG00000116703	ENSG00000116703	ENSG00000116703	PDC	pancreas	gene_expression	combinatorial	GE_1_57	FALSE	FALSE	TRUE	FALSE	FALSE	TRUE			TRUE	whole pancreas-unique	N/A
pancreas_0_ENSG00000229739	ENSG00000229739	ENSG00000229739	PDC-AS1	pancreas	gene_expression	combinatorial	GE_1_57	FALSE	FALSE	TRUE	FALSE	FALSE	TRUE			TRUE	whole pancreas-unique	N/A
pancreas_0_ENSG00000116791	ENSG00000116791	ENSG00000116791	CRYZ	pancreas	gene_expression	combinatorial	GE_1_58	TRUE	TRUE	TRUE	TRUE	TRUE	TRUE			TRUE	ambiguous	In LD with an eQTL in iPSC-PPC
islet_0_ENSG00000272864	ENSG00000272864	ENSG00000272864	AC135803.1	islet	gene_expression	combinatorial	GE_1_58	FALSE	TRUE	TRUE	TRUE	FALSE	TRUE			TRUE	ambiguous	In LD with an eQTL in iPSC-PPC
pancreas_0_ENSG00000272864	ENSG00000272864	ENSG00000272864	AC135803.1	pancreas	gene_expression	combinatorial	GE_1_58	FALSE	TRUE	TRUE	TRUE	TRUE	TRUE			TRUE	ambiguous	In LD with an eQTL in iPSC-PPC
pancreas_0_ENSG00000117394	ENSG00000117394	ENSG00000117394	SLC2A1	pancreas	gene_expression	combinatorial	GE_1_59	TRUE	TRUE	TRUE	TRUE	TRUE	TRUE	zero	partial	TRUE	ambiguous	In LD with an eQTL in adult islets
ipsc-ppc_0_ENSG00000227533	ENSG00000227533	ENSG00000227533	SLC2A1-AS1	ipsc-ppc	gene_expression	combinatorial	GE_1_59	TRUE	TRUE	TRUE	TRUE	TRUE	TRUE	zero	partial	TRUE	ambiguous	In LD with an eQTL in adult islets
pancreas_0_ENSG00000227533	ENSG00000227533	ENSG00000227533	SLC2A1-AS1	pancreas	gene_expression	combinatorial	GE_1_59	TRUE	TRUE	TRUE	TRUE	TRUE	TRUE	zero	partial	TRUE	ambiguous	In LD with an eQTL in adult islets
ipsc-ppc_0_ENSG00000185495	ENSG00000185495	ENSG00000185495	AC138393.1	ipsc-ppc	gene_expression	combinatorial	GE_1_6	TRUE	TRUE	TRUE	FALSE	FALSE	TRUE	zero	partial	TRUE	fetal-whole-pancreas	N/A
ipsc-ppc_0_ENSG00000272645	ENSG00000272645	ENSG00000272645	GTF2IP20	ipsc-ppc	gene_expression	combinatorial	GE_1_6	TRUE	TRUE	TRUE	FALSE	FALSE	TRUE	zero	partial	TRUE	fetal-whole-pancreas	N/A
pancreas_0_ENSG00000272645	ENSG00000272645	ENSG00000272645	GTF2IP20	pancreas	gene_expression	combinatorial	GE_1_6	TRUE	TRUE	TRUE	FALSE	FALSE	TRUE	zero	partial	TRUE	fetal-whole-pancreas	N/A
pancreas_0_ENSG00000185495	ENSG00000185495	ENSG00000185495	AC138393.1	pancreas	gene_expression	combinatorial	GE_1_6	TRUE	TRUE	TRUE	FALSE	FALSE	TRUE	zero	partial	TRUE	fetal-whole-pancreas	N/A
pancreas_0_ENSG00000278467	ENSG00000278467	ENSG00000278467	AC138393.3	pancreas	gene_expression	combinatorial	GE_1_6	FALSE	FALSE	TRUE	FALSE	FALSE	TRUE	zero	partial	TRUE	fetal-whole-pancreas	N/A
islet_0_ENSG00000249087	ENSG00000249087	ENSG00000249087	ZNF436-AS1	islet	gene_expression	combinatorial	GE_1_60	TRUE	TRUE	TRUE	FALSE	FALSE	TRUE			TRUE	adult-shared	N/A
pancreas_0_ENSG00000249087	ENSG00000249087	ENSG00000249087	ZNF436-AS1	pancreas	gene_expression	combinatorial	GE_1_60	TRUE	TRUE	TRUE	FALSE	TRUE	TRUE			TRUE	adult-shared	N/A
pancreas_0_ENSG00000204219	ENSG00000204219	ENSG00000204219	TCEA3	pancreas	gene_expression	combinatorial	GE_1_60	TRUE	TRUE	TRUE	FALSE	FALSE	TRUE			TRUE	adult-shared	N/A
pancreas_0_ENSG00000125945	ENSG00000125945	ENSG00000125945	ZNF436	pancreas	gene_expression	combinatorial	GE_1_60	TRUE	TRUE	TRUE	FALSE	TRUE	TRUE			TRUE	adult-shared	N/A
pancreas_0_ENSG00000127054	ENSG00000127054	ENSG00000127054	INTS11	pancreas	gene_expression	combinatorial	GE_1_61	TRUE	TRUE	TRUE	TRUE	TRUE	TRUE			TRUE	ambiguous	In LD with an eQTL in iPSC-PPC and/or adult islets
pancreas_0_ENSG00000131584	ENSG00000131584	ENSG00000131584	ACAP3	pancreas	gene_expression	combinatorial	GE_1_61	TRUE	TRUE	TRUE	TRUE	TRUE	TRUE			TRUE	ambiguous	In LD with an eQTL in iPSC-PPC and/or adult islets
pancreas_0_ENSG00000131788	ENSG00000131788	ENSG00000131788	PIAS3	pancreas	gene_expression	combinatorial	GE_1_62	TRUE	TRUE	TRUE	TRUE	FALSE	TRUE			TRUE	ambiguous	In LD with an eQTL in iPSC-PPC and/or adult islets
pancreas_0_ENSG00000265491	ENSG00000265491	ENSG00000265491	RNF115	pancreas	gene_expression	combinatorial	GE_1_62	TRUE	FALSE	TRUE	TRUE	FALSE	TRUE			TRUE	ambiguous	In LD with an eQTL in iPSC-PPC and/or adult islets
pancreas_0_ENSG00000133065	ENSG00000133065	ENSG00000133065	SLC41A1	pancreas	gene_expression	combinatorial	GE_1_63	TRUE	TRUE	TRUE	TRUE	TRUE	TRUE	different	different	TRUE	fetal-adult	N/A
pancreas_0_ENSG00000162877	ENSG00000162877	ENSG00000162877	PM20D1	pancreas	gene_expression	combinatorial	GE_1_63	FALSE	TRUE	TRUE	TRUE	TRUE	TRUE	different	different	TRUE	fetal-adult	N/A
pancreas_0_ENSG00000174502	ENSG00000174502	ENSG00000174502	SLC26A9	pancreas	gene_expression	combinatorial	GE_1_63	TRUE	TRUE	TRUE	FALSE	FALSE	TRUE	different	different	TRUE	fetal-adult	N/A
islet_0_ENSG00000162877	ENSG00000162877	ENSG00000162877	PM20D1	islet	gene_expression	combinatorial	GE_1_63	FALSE	TRUE	TRUE	TRUE	FALSE	TRUE	different	different	TRUE	fetal-adult	N/A
ipsc-ppc_0_ENSG00000286619	ENSG00000286619	ENSG00000286619	AC119673.3	ipsc-ppc	gene_expression	combinatorial	GE_1_63	TRUE	FALSE	FALSE	TRUE	TRUE	TRUE	different	different	TRUE	fetal-adult	N/A
islet_0_ENSG00000134201	ENSG00000134201	ENSG00000134201	GSTM5	islet	gene_expression	combinatorial	GE_1_64	TRUE	TRUE	TRUE	FALSE	TRUE	TRUE	partial	partial	TRUE	fetal-adult	N/A
ipsc-ppc_1_ENSG00000134202	ENSG00000134202	ENSG00000134202	GSTM3	ipsc-ppc	gene_expression	combinatorial	GE_1_64	TRUE	TRUE	TRUE	FALSE	TRUE	TRUE	partial	partial	TRUE	fetal-adult	N/A
pancreas_0_ENSG00000134201	ENSG00000134201	ENSG00000134201	GSTM5	pancreas	gene_expression	combinatorial	GE_1_64	TRUE	TRUE	TRUE	FALSE	TRUE	TRUE	partial	partial	TRUE	fetal-adult	N/A
ipsc-ppc_0_ENSG00000134201	ENSG00000134201	ENSG00000134201	GSTM5	ipsc-ppc	gene_expression	combinatorial	GE_1_64	TRUE	TRUE	TRUE	FALSE	TRUE	TRUE	partial	partial	TRUE	fetal-adult	N/A
pancreas_0_ENSG00000134184	ENSG00000134184	ENSG00000134184	GSTM1	pancreas	gene_expression	combinatorial	GE_1_64	TRUE	TRUE	TRUE	TRUE	TRUE	TRUE	partial	partial	TRUE	fetal-adult	N/A
islet_0_ENSG00000134184	ENSG00000134184	ENSG00000134184	GSTM1	islet	gene_expression	combinatorial	GE_1_64	TRUE	TRUE	TRUE	TRUE	TRUE	TRUE	partial	partial	TRUE	fetal-adult	N/A
pancreas_0_ENSG00000213366	ENSG00000213366	ENSG00000213366	GSTM2	pancreas	gene_expression	combinatorial	GE_1_64	TRUE	TRUE	TRUE	FALSE	TRUE	TRUE	partial	partial	TRUE	fetal-adult	N/A
pancreas_0_ENSG00000134744	ENSG00000134744	ENSG00000134744	TUT4	pancreas	gene_expression	combinatorial	GE_1_65	TRUE	TRUE	TRUE	FALSE	TRUE	TRUE			TRUE	ambiguous	In LD with an eQTL in iPSC-PPC and/or adult islets
pancreas_0_ENSG00000134748	ENSG00000134748	ENSG00000134748	PRPF38A	pancreas	gene_expression	combinatorial	GE_1_65	TRUE	TRUE	TRUE	FALSE	TRUE	TRUE			TRUE	ambiguous	In LD with an eQTL in iPSC-PPC and/or adult islets
pancreas_0_ENSG00000137960	ENSG00000137960	ENSG00000137960	GIPC2	pancreas	gene_expression	combinatorial	GE_1_66	TRUE	TRUE	TRUE	FALSE	FALSE	TRUE	zero	different	TRUE	fetal-whole-pancreas	N/A
pancreas_0_ENSG00000213561	ENSG00000213561	ENSG00000213561	AC103591.2	pancreas	gene_expression	combinatorial	GE_1_66	FALSE	TRUE	TRUE	FALSE	FALSE	TRUE	zero	different	TRUE	fetal-whole-pancreas	N/A
pancreas_0_ENSG00000233333	ENSG00000233333	ENSG00000233333	RNFT1P2	pancreas	gene_expression	combinatorial	GE_1_66	FALSE	FALSE	TRUE	FALSE	FALSE	TRUE	zero	different	TRUE	fetal-whole-pancreas	N/A
ipsc-ppc_0_ENSG00000162616	ENSG00000162616	ENSG00000162616	DNAJB4	ipsc-ppc	gene_expression	combinatorial	GE_1_66	TRUE	TRUE	TRUE	FALSE	FALSE	TRUE	zero	different	TRUE	fetal-whole-pancreas	N/A
pancreas_0_ENSG00000142875	ENSG00000142875	ENSG00000142875	PRKACB	pancreas	gene_expression	combinatorial	GE_1_67	TRUE	TRUE	TRUE	FALSE	FALSE	TRUE			TRUE	whole pancreas-unique	N/A
pancreas_0_ENSG00000137976	ENSG00000137976	ENSG00000137976	DNASE2B	pancreas	gene_expression	combinatorial	GE_1_67	FALSE	TRUE	TRUE	FALSE	FALSE	TRUE			TRUE	whole pancreas-unique	N/A
pancreas_0_ENSG00000137992	ENSG00000137992	ENSG00000137992	DBT	pancreas	gene_expression	combinatorial	GE_1_68	TRUE	TRUE	TRUE	FALSE	TRUE	TRUE			TRUE	ambiguous	In LD with an eQTL in iPSC-PPC
pancreas_0_ENSG00000137996	ENSG00000137996	ENSG00000137996	RTCA	pancreas	gene_expression	combinatorial	GE_1_68	TRUE	TRUE	TRUE	TRUE	TRUE	TRUE			TRUE	ambiguous	In LD with an eQTL in iPSC-PPC
islet_0_ENSG00000137996	ENSG00000137996	ENSG00000137996	RTCA	islet	gene_expression	combinatorial	GE_1_68	TRUE	TRUE	TRUE	TRUE	FALSE	TRUE			TRUE	ambiguous	In LD with an eQTL in iPSC-PPC
pancreas_0_ENSG00000201273	ENSG00000201273	ENSG00000201273	RNU6-776P	pancreas	gene_expression	combinatorial	GE_1_69	FALSE	FALSE	TRUE	FALSE	FALSE	TRUE			TRUE	whole pancreas-unique	N/A
pancreas_0_ENSG00000142789	ENSG00000142789	ENSG00000142789	CELA3A	pancreas	gene_expression	combinatorial	GE_1_69	TRUE	TRUE	TRUE	FALSE	FALSE	TRUE			TRUE	whole pancreas-unique	N/A
ipsc-ppc_0_ENSG00000189171	ENSG00000189171	ENSG00000189171	S100A13	ipsc-ppc	gene_expression	combinatorial	GE_1_7	TRUE	TRUE	TRUE	TRUE	TRUE	TRUE	partial	partial	FALSE	module_failed	Failed module requirements
ipsc-ppc_0_ENSG00000188643	ENSG00000188643	ENSG00000188643	S100A16	ipsc-ppc	gene_expression	combinatorial	GE_1_7	TRUE	TRUE	TRUE	FALSE	TRUE	TRUE	partial	partial	FALSE	module_failed	Failed module requirements
pancreas_0_ENSG00000189334	ENSG00000189334	ENSG00000189334	S100A14	pancreas	gene_expression	combinatorial	GE_1_7	TRUE	TRUE	TRUE	FALSE	TRUE	TRUE	partial	partial	FALSE	module_failed	Failed module requirements
ipsc-ppc_0_ENSG00000189334	ENSG00000189334	ENSG00000189334	S100A14	ipsc-ppc	gene_expression	combinatorial	GE_1_7	TRUE	TRUE	TRUE	TRUE	TRUE	TRUE	partial	partial	FALSE	module_failed	Failed module requirements
ipsc-ppc_0_ENSG00000271853	ENSG00000271853	ENSG00000271853	AL162258.1	ipsc-ppc	gene_expression	combinatorial	GE_1_7	TRUE	TRUE	FALSE	FALSE	TRUE	TRUE	partial	partial	FALSE	module_failed	Failed module requirements
islet_0_ENSG00000189334	ENSG00000189334	ENSG00000189334	S100A14	islet	gene_expression	combinatorial	GE_1_7	TRUE	TRUE	TRUE	TRUE	FALSE	TRUE	partial	partial	FALSE	module_failed	Failed module requirements
islet_0_ENSG00000160678	ENSG00000160678	ENSG00000160678	S100A1	islet	gene_expression	combinatorial	GE_1_7	TRUE	TRUE	TRUE	FALSE	FALSE	TRUE	partial	partial	FALSE	module_failed	Failed module requirements
pancreas_0_ENSG00000160678	ENSG00000160678	ENSG00000160678	S100A1	pancreas	gene_expression	combinatorial	GE_1_7	TRUE	TRUE	TRUE	FALSE	TRUE	TRUE	partial	partial	FALSE	module_failed	Failed module requirements
pancreas_0_ENSG00000272030	ENSG00000272030	ENSG00000272030	AL162258.2	pancreas	gene_expression	combinatorial	GE_1_7	TRUE	FALSE	TRUE	FALSE	TRUE	TRUE	partial	partial	FALSE	module_failed	Failed module requirements
pancreas_0_ENSG00000188643	ENSG00000188643	ENSG00000188643	S100A16	pancreas	gene_expression	combinatorial	GE_1_7	TRUE	TRUE	TRUE	TRUE	TRUE	TRUE	partial	partial	FALSE	module_failed	Failed module requirements
ipsc-ppc_0_ENSG00000272030	ENSG00000272030	ENSG00000272030	AL162258.2	ipsc-ppc	gene_expression	combinatorial	GE_1_7	TRUE	FALSE	TRUE	FALSE	TRUE	TRUE	partial	partial	FALSE	module_failed	Failed module requirements
pancreas_0_ENSG00000227001	ENSG00000227001	ENSG00000227001	NBPF2P	pancreas	gene_expression	combinatorial	GE_1_70	FALSE	TRUE	TRUE	TRUE	TRUE	TRUE			TRUE	ambiguous	In LD with an eQTL in iPSC-PPC and/or adult islets
pancreas_0_ENSG00000142794	ENSG00000142794	ENSG00000142794	NBPF3	pancreas	gene_expression	combinatorial	GE_1_70	TRUE	TRUE	TRUE	TRUE	TRUE	TRUE			TRUE	ambiguous	In LD with an eQTL in iPSC-PPC and/or adult islets
islet_0_ENSG00000142856	ENSG00000142856	ENSG00000142856	ITGB3BP	islet	gene_expression	combinatorial	GE_1_71	TRUE	TRUE	TRUE	FALSE	FALSE	TRUE			TRUE	adult-shared	N/A
pancreas_0_ENSG00000203965	ENSG00000203965	ENSG00000203965	EFCAB7	pancreas	gene_expression	combinatorial	GE_1_71	TRUE	TRUE	TRUE	FALSE	TRUE	TRUE			TRUE	adult-shared	N/A
pancreas_0_ENSG00000142856	ENSG00000142856	ENSG00000142856	ITGB3BP	pancreas	gene_expression	combinatorial	GE_1_71	TRUE	TRUE	TRUE	FALSE	TRUE	TRUE			TRUE	adult-shared	N/A
pancreas_0_ENSG00000228536	ENSG00000228536	ENSG00000228536	LYPLAL1-AS1	pancreas	gene_expression	combinatorial	GE_1_72	FALSE	TRUE	TRUE	FALSE	FALSE	FALSE			TRUE	whole pancreas-unique	N/A
pancreas_0_ENSG00000143353	ENSG00000143353	ENSG00000143353	LYPLAL1	pancreas	gene_expression	combinatorial	GE_1_72	TRUE	TRUE	TRUE	FALSE	FALSE	TRUE			TRUE	whole pancreas-unique	N/A
pancreas_0_ENSG00000237781	ENSG00000237781	ENSG00000237781	ADAMTSL4-AS2	pancreas	gene_expression	combinatorial	GE_1_73	FALSE	FALSE	TRUE	TRUE	TRUE	TRUE			TRUE	ambiguous	In LD with an eQTL in iPSC-PPC and/or adult islets
pancreas_0_ENSG00000143382	ENSG00000143382	ENSG00000143382	ADAMTSL4	pancreas	gene_expression	combinatorial	GE_1_73	TRUE	TRUE	TRUE	TRUE	TRUE	TRUE			TRUE	ambiguous	In LD with an eQTL in iPSC-PPC and/or adult islets
pancreas_0_ENSG00000163131	ENSG00000163131	ENSG00000163131	CTSS	pancreas	gene_expression	combinatorial	GE_1_74	TRUE	TRUE	TRUE	TRUE	TRUE	TRUE	zero	partial	TRUE	ambiguous	In LD with an eQTL in adult islets
ipsc-ppc_0_ENSG00000163131	ENSG00000163131	ENSG00000163131	CTSS	ipsc-ppc	gene_expression	combinatorial	GE_1_74	TRUE	TRUE	TRUE	TRUE	TRUE	TRUE	zero	partial	TRUE	ambiguous	In LD with an eQTL in adult islets
pancreas_0_ENSG00000143387	ENSG00000143387	ENSG00000143387	CTSK	pancreas	gene_expression	combinatorial	GE_1_74	TRUE	TRUE	TRUE	TRUE	TRUE	TRUE	zero	partial	TRUE	ambiguous	In LD with an eQTL in adult islets
pancreas_0_ENSG00000143416	ENSG00000143416	ENSG00000143416	SELENBP1	pancreas	gene_expression	combinatorial	GE_1_75	TRUE	TRUE	TRUE	TRUE	TRUE	TRUE			TRUE	ambiguous	In LD with an eQTL in iPSC-PPC and/or adult islets
pancreas_0_ENSG00000143458	ENSG00000143458	ENSG00000143458	GABPB2	pancreas	gene_expression	combinatorial	GE_1_75	TRUE	TRUE	TRUE	TRUE	FALSE	TRUE			TRUE	ambiguous	In LD with an eQTL in iPSC-PPC and/or adult islets
pancreas_0_ENSG00000143498	ENSG00000143498	ENSG00000143498	TAF1A	pancreas	gene_expression	combinatorial	GE_1_76	TRUE	TRUE	TRUE	FALSE	FALSE	TRUE			TRUE	adult-shared	N/A
islet_0_ENSG00000154305	ENSG00000154305	ENSG00000154305	MIA3	islet	gene_expression	combinatorial	GE_1_76	TRUE	TRUE	TRUE	FALSE	FALSE	TRUE			TRUE	adult-shared	N/A
pancreas_0_ENSG00000154305	ENSG00000154305	ENSG00000154305	MIA3	pancreas	gene_expression	combinatorial	GE_1_76	TRUE	TRUE	TRUE	FALSE	FALSE	TRUE			TRUE	adult-shared	N/A
pancreas_0_ENSG00000143786	ENSG00000143786	ENSG00000143786	CNIH3	pancreas	gene_expression	combinatorial	GE_1_77	TRUE	TRUE	TRUE	FALSE	FALSE	FALSE			TRUE	whole pancreas-unique	N/A
pancreas_0_ENSG00000233384	ENSG00000233384	ENSG00000233384	CNIH3-AS2	pancreas	gene_expression	combinatorial	GE_1_77	FALSE	FALSE	TRUE	FALSE	FALSE	FALSE			TRUE	whole pancreas-unique	N/A
pancreas_0_ENSG00000228929	ENSG00000228929	ENSG00000228929	RPS13P2	pancreas	gene_expression	combinatorial	GE_1_78	TRUE	TRUE	TRUE	TRUE	TRUE	TRUE			TRUE	ambiguous	In LD with an eQTL in iPSC-PPC
pancreas_0_ENSG00000154222	ENSG00000154222	ENSG00000154222	CC2D1B	pancreas	gene_expression	combinatorial	GE_1_78	TRUE	TRUE	TRUE	TRUE	TRUE	TRUE			TRUE	ambiguous	In LD with an eQTL in iPSC-PPC
islet_0_ENSG00000154222	ENSG00000154222	ENSG00000154222	CC2D1B	islet	gene_expression	combinatorial	GE_1_78	TRUE	TRUE	TRUE	FALSE	TRUE	TRUE			TRUE	ambiguous	In LD with an eQTL in iPSC-PPC
pancreas_0_ENSG00000238164	ENSG00000238164	ENSG00000238164	TNFRSF14-AS1	pancreas	gene_expression	combinatorial	GE_1_79	FALSE	TRUE	TRUE	FALSE	FALSE	FALSE			TRUE	ambiguous	In LD with an eQTL in iPSC-PPC
islet_0_ENSG00000157873	ENSG00000157873	ENSG00000157873	TNFRSF14	islet	gene_expression	combinatorial	GE_1_79	TRUE	TRUE	TRUE	TRUE	FALSE	TRUE			TRUE	ambiguous	In LD with an eQTL in iPSC-PPC
pancreas_0_ENSG00000157873	ENSG00000157873	ENSG00000157873	TNFRSF14	pancreas	gene_expression	combinatorial	GE_1_79	TRUE	TRUE	TRUE	TRUE	TRUE	TRUE			TRUE	ambiguous	In LD with an eQTL in iPSC-PPC
pancreas_0_ENSG00000187010	ENSG00000187010	ENSG00000187010	RHD	pancreas	gene_expression	combinatorial	GE_1_8	FALSE	TRUE	TRUE	FALSE	TRUE	TRUE	different	partial	TRUE	fetal-adult	N/A
ipsc-ppc_0_ENSG00000261349	ENSG00000261349	ENSG00000261349	AL031432.2	ipsc-ppc	gene_expression	combinatorial	GE_1_8	TRUE	FALSE	TRUE	FALSE	TRUE	TRUE	different	partial	TRUE	fetal-adult	N/A
ipsc-ppc_0_ENSG00000224183	ENSG00000224183	ENSG00000224183	SDHDP6	ipsc-ppc	gene_expression	combinatorial	GE_1_8	TRUE	FALSE	FALSE	FALSE	TRUE	TRUE	different	partial	TRUE	fetal-adult	N/A
islet_0_ENSG00000187010	ENSG00000187010	ENSG00000187010	RHD	islet	gene_expression	combinatorial	GE_1_8	FALSE	TRUE	TRUE	FALSE	TRUE	TRUE	different	partial	TRUE	fetal-adult	N/A
pancreas_0_ENSG00000261349	ENSG00000261349	ENSG00000261349	AL031432.2	pancreas	gene_expression	combinatorial	GE_1_8	TRUE	FALSE	TRUE	FALSE	TRUE	TRUE	different	partial	TRUE	fetal-adult	N/A
pancreas_0_ENSG00000160785	ENSG00000160785	ENSG00000160785	SLC25A44	pancreas	gene_expression	combinatorial	GE_1_80	TRUE	TRUE	TRUE	FALSE	FALSE	TRUE			TRUE	ambiguous	In LD with an eQTL in iPSC-PPC and/or adult islets
pancreas_0_ENSG00000160783	ENSG00000160783	ENSG00000160783	PMF1	pancreas	gene_expression	combinatorial	GE_1_80	TRUE	TRUE	TRUE	FALSE	TRUE	TRUE			TRUE	ambiguous	In LD with an eQTL in iPSC-PPC and/or adult islets
pancreas_0_ENSG00000162444	ENSG00000162444	ENSG00000162444	RBP7	pancreas	gene_expression	combinatorial	GE_1_81	TRUE	TRUE	TRUE	FALSE	FALSE	TRUE	zero	different	TRUE	fetal-whole-pancreas	N/A
pancreas_0_ENSG00000171608	ENSG00000171608	ENSG00000171608	PIK3CD	pancreas	gene_expression	combinatorial	GE_1_81	TRUE	TRUE	TRUE	FALSE	FALSE	FALSE	zero	different	TRUE	fetal-whole-pancreas	N/A
ipsc-ppc_0_ENSG00000231789	ENSG00000231789	ENSG00000231789	PIK3CD-AS2	ipsc-ppc	gene_expression	combinatorial	GE_1_81	TRUE	TRUE	TRUE	FALSE	FALSE	TRUE	zero	different	TRUE	fetal-whole-pancreas	N/A
pancreas_0_ENSG00000225905	ENSG00000225905	ENSG00000225905	AL391244.1	pancreas	gene_expression	combinatorial	GE_1_82	FALSE	FALSE	TRUE	FALSE	TRUE	TRUE	same	partial	TRUE	fetal-adult	N/A
pancreas_0_ENSG00000162576	ENSG00000162576	ENSG00000162576	MXRA8	pancreas	gene_expression	combinatorial	GE_1_82	TRUE	TRUE	TRUE	FALSE	TRUE	TRUE	same	partial	TRUE	fetal-adult	N/A
islet_0_ENSG00000235098	ENSG00000235098	ENSG00000235098	ANKRD65	islet	gene_expression	combinatorial	GE_1_82	TRUE	TRUE	TRUE	FALSE	FALSE	TRUE	same	partial	TRUE	fetal-adult	N/A
pancreas_0_ENSG00000272455	ENSG00000272455	ENSG00000272455	AL391244.2	pancreas	gene_expression	combinatorial	GE_1_82	TRUE	TRUE	TRUE	FALSE	TRUE	TRUE	same	partial	TRUE	fetal-adult	N/A
pancreas_0_ENSG00000235098	ENSG00000235098	ENSG00000235098	ANKRD65	pancreas	gene_expression	combinatorial	GE_1_82	TRUE	TRUE	TRUE	FALSE	TRUE	TRUE	same	partial	TRUE	fetal-adult	N/A
ipsc-ppc_0_ENSG00000235098	ENSG00000235098	ENSG00000235098	ANKRD65	ipsc-ppc	gene_expression	combinatorial	GE_1_82	TRUE	TRUE	TRUE	FALSE	TRUE	TRUE	same	partial	TRUE	fetal-adult	N/A
pancreas_0_ENSG00000198715	ENSG00000198715	ENSG00000198715	GLMP	pancreas	gene_expression	combinatorial	GE_1_83	TRUE	TRUE	TRUE	FALSE	FALSE	TRUE	zero	partial	TRUE	ambiguous	In LD with an eQTL in adult islets
pancreas_0_ENSG00000163468	ENSG00000163468	ENSG00000163468	CCT3	pancreas	gene_expression	combinatorial	GE_1_83	TRUE	TRUE	TRUE	TRUE	TRUE	TRUE	zero	partial	TRUE	ambiguous	In LD with an eQTL in adult islets
ipsc-ppc_0_ENSG00000163468	ENSG00000163468	ENSG00000163468	CCT3	ipsc-ppc	gene_expression	combinatorial	GE_1_83	TRUE	TRUE	TRUE	FALSE	FALSE	TRUE	zero	partial	TRUE	ambiguous	In LD with an eQTL in adult islets
pancreas_0_ENSG00000170382	ENSG00000170382	ENSG00000170382	LRRN2	pancreas	gene_expression	combinatorial	GE_1_84	TRUE	TRUE	TRUE	TRUE	FALSE	TRUE			TRUE	ambiguous	In LD with an eQTL in iPSC-PPC and/or adult islets
pancreas_0_ENSG00000240219	ENSG00000240219	ENSG00000240219	AL512306.2	pancreas	gene_expression	combinatorial	GE_1_84	FALSE	TRUE	TRUE	FALSE	FALSE	TRUE			TRUE	ambiguous	In LD with an eQTL in iPSC-PPC and/or adult islets
pancreas_0_ENSG00000171793	ENSG00000171793	ENSG00000171793	CTPS1	pancreas	gene_expression	combinatorial	GE_1_85	TRUE	TRUE	TRUE	TRUE	FALSE	FALSE			TRUE	ambiguous	In LD with an eQTL in iPSC-PPC and/or adult islets
pancreas_0_ENSG00000179862	ENSG00000179862	ENSG00000179862	CITED4	pancreas	gene_expression	combinatorial	GE_1_85	TRUE	TRUE	TRUE	TRUE	FALSE	FALSE			TRUE	ambiguous	In LD with an eQTL in iPSC-PPC and/or adult islets
pancreas_0_ENSG00000186510	ENSG00000186510	ENSG00000186510	CLCNKA	pancreas	gene_expression	combinatorial	GE_1_86	TRUE	TRUE	TRUE	FALSE	FALSE	TRUE			TRUE	ambiguous	In LD with an eQTL in iPSC-PPC and/or adult islets
pancreas_0_ENSG00000173641	ENSG00000173641	ENSG00000173641	HSPB7	pancreas	gene_expression	combinatorial	GE_1_86	TRUE	TRUE	TRUE	FALSE	TRUE	TRUE			TRUE	ambiguous	In LD with an eQTL in iPSC-PPC and/or adult islets
pancreas_0_ENSG00000187733	ENSG00000187733	ENSG00000187733	AMY1C	pancreas	gene_expression	combinatorial	GE_1_87	FALSE	FALSE	TRUE	FALSE	TRUE	TRUE			TRUE	adult-shared	N/A
pancreas_0_ENSG00000174876	ENSG00000174876	ENSG00000174876	AMY1B	pancreas	gene_expression	combinatorial	GE_1_87	FALSE	FALSE	TRUE	FALSE	TRUE	TRUE			TRUE	adult-shared	N/A
pancreas_0_ENSG00000243480	ENSG00000243480	ENSG00000243480	AMY2A	pancreas	gene_expression	combinatorial	GE_1_87	FALSE	TRUE	TRUE	FALSE	TRUE	TRUE			TRUE	adult-shared	N/A
pancreas_0_ENSG00000234441	ENSG00000234441	ENSG00000234441	AC105272.1	pancreas	gene_expression	combinatorial	GE_1_87	FALSE	FALSE	TRUE	FALSE	TRUE	TRUE			TRUE	adult-shared	N/A
pancreas_0_ENSG00000227408	ENSG00000227408	ENSG00000227408	AMYP1	pancreas	gene_expression	combinatorial	GE_1_87	FALSE	FALSE	TRUE	FALSE	TRUE	TRUE			TRUE	adult-shared	N/A
islet_0_ENSG00000243480	ENSG00000243480	ENSG00000243480	AMY2A	islet	gene_expression	combinatorial	GE_1_87	FALSE	TRUE	TRUE	FALSE	FALSE	TRUE			TRUE	adult-shared	N/A
pancreas_0_ENSG00000177757	ENSG00000177757	ENSG00000177757	FAM87B	pancreas	gene_expression	combinatorial	GE_1_88	FALSE	TRUE	TRUE	FALSE	FALSE	TRUE			TRUE	whole pancreas-unique	N/A
pancreas_0_ENSG00000237491	ENSG00000237491	ENSG00000237491	LINC01409	pancreas	gene_expression	combinatorial	GE_1_88	TRUE	TRUE	TRUE	FALSE	FALSE	TRUE			TRUE	whole pancreas-unique	N/A
pancreas_0_ENSG00000225880	ENSG00000225880	ENSG00000225880	LINC00115	pancreas	gene_expression	combinatorial	GE_1_88	FALSE	TRUE	TRUE	FALSE	FALSE	TRUE			TRUE	whole pancreas-unique	N/A
pancreas_0_ENSG00000230092	ENSG00000230092	ENSG00000230092	AL669831.4	pancreas	gene_expression	combinatorial	GE_1_88	TRUE	FALSE	TRUE	FALSE	FALSE	TRUE			TRUE	whole pancreas-unique	N/A
pancreas_0_ENSG00000178104	ENSG00000178104	ENSG00000178104	PDE4DIP	pancreas	gene_expression	combinatorial	GE_1_89	TRUE	TRUE	TRUE	TRUE	TRUE	TRUE			TRUE	ambiguous	In LD with an eQTL in iPSC-PPC and/or adult islets
pancreas_0_ENSG00000272755	ENSG00000272755	ENSG00000272755	AC245297.2	pancreas	gene_expression	combinatorial	GE_1_89	TRUE	TRUE	TRUE	TRUE	TRUE	TRUE			TRUE	ambiguous	In LD with an eQTL in iPSC-PPC and/or adult islets
ipsc-ppc_0_ENSG00000272405	ENSG00000272405	ENSG00000272405	AL365181.3	ipsc-ppc	gene_expression	combinatorial	GE_1_9	TRUE	TRUE	TRUE	FALSE	FALSE	FALSE			TRUE	ipsc_ppc-unique	N/A
ipsc-ppc_0_ENSG00000229953	ENSG00000229953	ENSG00000229953	AL590666.2	ipsc-ppc	gene_expression	combinatorial	GE_1_9	TRUE	FALSE	TRUE	FALSE	FALSE	FALSE			TRUE	ipsc_ppc-unique	N/A
pancreas_0_ENSG00000178821	ENSG00000178821	ENSG00000178821	TMEM52	pancreas	gene_expression	combinatorial	GE_1_90	TRUE	TRUE	TRUE	FALSE	TRUE	TRUE			TRUE	ambiguous	In LD with an eQTL in iPSC-PPC and/or adult islets
pancreas_0_ENSG00000231050	ENSG00000231050	ENSG00000231050	AL109917.1	pancreas	gene_expression	combinatorial	GE_1_90	FALSE	TRUE	TRUE	FALSE	TRUE	TRUE			TRUE	ambiguous	In LD with an eQTL in iPSC-PPC and/or adult islets
pancreas_0_ENSG00000183520	ENSG00000183520	ENSG00000183520	UTP11	pancreas	gene_expression	combinatorial	GE_1_91	TRUE	TRUE	TRUE	FALSE	TRUE	TRUE			TRUE	adult-shared	N/A
pancreas_0_ENSG00000183431	ENSG00000183431	ENSG00000183431	SF3A3	pancreas	gene_expression	combinatorial	GE_1_91	TRUE	TRUE	TRUE	FALSE	TRUE	TRUE			TRUE	adult-shared	N/A
pancreas_0_ENSG00000183386	ENSG00000183386	ENSG00000183386	FHL3	pancreas	gene_expression	combinatorial	GE_1_91	TRUE	TRUE	TRUE	FALSE	TRUE	TRUE			TRUE	adult-shared	N/A
islet_0_ENSG00000183386	ENSG00000183386	ENSG00000183386	FHL3	islet	gene_expression	combinatorial	GE_1_91	TRUE	TRUE	TRUE	FALSE	FALSE	TRUE			TRUE	adult-shared	N/A
pancreas_0_ENSG00000187815	ENSG00000187815	ENSG00000187815	ZFP69	pancreas	gene_expression	combinatorial	GE_1_92	TRUE	TRUE	TRUE	TRUE	TRUE	TRUE			TRUE	ambiguous	In LD with an eQTL in iPSC-PPC
islet_0_ENSG00000187815	ENSG00000187815	ENSG00000187815	ZFP69	islet	gene_expression	combinatorial	GE_1_92	TRUE	TRUE	TRUE	TRUE	TRUE	TRUE			TRUE	ambiguous	In LD with an eQTL in iPSC-PPC
pancreas_0_ENSG00000238287	ENSG00000238287	ENSG00000238287	AL603839.3	pancreas	gene_expression	combinatorial	GE_1_92	FALSE	FALSE	TRUE	TRUE	TRUE	TRUE			TRUE	ambiguous	In LD with an eQTL in iPSC-PPC
pancreas_0_ENSG00000196187	ENSG00000196187	ENSG00000196187	TMEM63A	pancreas	gene_expression	combinatorial	GE_1_93	TRUE	TRUE	TRUE	TRUE	TRUE	TRUE			TRUE	ambiguous	In LD with an eQTL in iPSC-PPC
pancreas_0_ENSG00000243709	ENSG00000243709	ENSG00000243709	LEFTY1	pancreas	gene_expression	combinatorial	GE_1_93	TRUE	TRUE	TRUE	FALSE	TRUE	TRUE			TRUE	ambiguous	In LD with an eQTL in iPSC-PPC
islet_0_ENSG00000243709	ENSG00000243709	ENSG00000243709	LEFTY1	islet	gene_expression	combinatorial	GE_1_93	TRUE	TRUE	TRUE	FALSE	FALSE	TRUE			TRUE	ambiguous	In LD with an eQTL in iPSC-PPC
pancreas_0_ENSG00000242861	ENSG00000242861	ENSG00000242861	AL591895.1	pancreas	gene_expression	combinatorial	GE_1_93	TRUE	FALSE	TRUE	TRUE	TRUE	TRUE			TRUE	ambiguous	In LD with an eQTL in iPSC-PPC
pancreas_0_ENSG00000272106	ENSG00000272106	ENSG00000272106	AL691432.2	pancreas	gene_expression	combinatorial	GE_1_94	TRUE	FALSE	TRUE	TRUE	FALSE	TRUE	zero	partial	TRUE	ambiguous	In LD with an eQTL in adult islets
pancreas_0_ENSG00000215912	ENSG00000215912	ENSG00000215912	TTC34	pancreas	gene_expression	combinatorial	GE_1_94	FALSE	TRUE	TRUE	TRUE	TRUE	TRUE	zero	partial	TRUE	ambiguous	In LD with an eQTL in adult islets
ipsc-ppc_0_ENSG00000272106	ENSG00000272106	ENSG00000272106	AL691432.2	ipsc-ppc	gene_expression	combinatorial	GE_1_94	TRUE	FALSE	TRUE	TRUE	FALSE	TRUE	zero	partial	TRUE	ambiguous	In LD with an eQTL in adult islets
pancreas_0_ENSG00000197530	ENSG00000197530	ENSG00000197530	MIB2	pancreas	gene_expression	combinatorial	GE_1_94	TRUE	TRUE	TRUE	FALSE	FALSE	TRUE	zero	partial	TRUE	ambiguous	In LD with an eQTL in adult islets
pancreas_0_ENSG00000201919	ENSG00000201919	ENSG00000201919	RNU6-1022P	pancreas	gene_expression	combinatorial	GE_1_95	FALSE	FALSE	TRUE	FALSE	FALSE	TRUE			TRUE	whole pancreas-unique	N/A
pancreas_0_ENSG00000219073	ENSG00000219073	ENSG00000219073	CELA3B	pancreas	gene_expression	combinatorial	GE_1_95	FALSE	TRUE	TRUE	FALSE	FALSE	TRUE			TRUE	whole pancreas-unique	N/A
pancreas_0_ENSG00000229901	ENSG00000229901	ENSG00000229901	FOXO6-AS1	pancreas	gene_expression	combinatorial	GE_1_96	FALSE	FALSE	TRUE	TRUE	TRUE	TRUE			TRUE	ambiguous	In LD with an eQTL in iPSC-PPC and/or adult islets
pancreas_0_ENSG00000204060	ENSG00000204060	ENSG00000204060	FOXO6	pancreas	gene_expression	combinatorial	GE_1_96	TRUE	TRUE	TRUE	TRUE	TRUE	TRUE			TRUE	ambiguous	In LD with an eQTL in iPSC-PPC and/or adult islets
pancreas_0_ENSG00000213244	ENSG00000213244	ENSG00000213244	HIST2H3DP1	pancreas	gene_expression	combinatorial	GE_1_97	TRUE	FALSE	TRUE	FALSE	FALSE	TRUE			TRUE	whole pancreas-unique	N/A
pancreas_0_ENSG00000223345	ENSG00000223345	ENSG00000223345	H2BP1	pancreas	gene_expression	combinatorial	GE_1_97	FALSE	TRUE	TRUE	FALSE	FALSE	TRUE			TRUE	whole pancreas-unique	N/A
pancreas_0_ENSG00000253326	ENSG00000253326	ENSG00000253326	AL606534.4	pancreas	gene_expression	combinatorial	GE_1_98	FALSE	FALSE	TRUE	FALSE	FALSE	TRUE			TRUE	whole pancreas-unique	N/A
pancreas_0_ENSG00000214837	ENSG00000214837	ENSG00000214837	LINC01347	pancreas	gene_expression	combinatorial	GE_1_98	TRUE	TRUE	TRUE	FALSE	FALSE	TRUE			TRUE	whole pancreas-unique	N/A
islet_0_ENSG00000159176	ENSG00000159176	ENSG00000159176	CSRP1	islet	gene_expression	combinatorial	GE_1_99	TRUE	TRUE	TRUE	FALSE	FALSE	FALSE			TRUE	adult-shared	N/A
pancreas_0_ENSG00000224536	ENSG00000224536	ENSG00000224536	AC096677.1	pancreas	gene_expression	combinatorial	GE_1_99	FALSE	FALSE	TRUE	FALSE	FALSE	TRUE			TRUE	adult-shared	N/A
pancreas_0_ENSG00000223396	ENSG00000223396	ENSG00000223396	RPS10P7	pancreas	gene_expression	combinatorial	GE_1_99	FALSE	TRUE	TRUE	FALSE	FALSE	TRUE			TRUE	adult-shared	N/A
islet_0_ENSG00000119977	ENSG00000119977	ENSG00000119977	TCTN3	islet	gene_expression	combinatorial	GE_10_1	TRUE	TRUE	TRUE	FALSE	TRUE	TRUE	same	zero	TRUE	ambiguous	In LD with an eQTL in adult whole pancreas
ipsc-ppc_0_ENSG00000059573	ENSG00000059573	ENSG00000059573	ALDH18A1	ipsc-ppc	gene_expression	combinatorial	GE_10_1	TRUE	TRUE	TRUE	FALSE	TRUE	TRUE	same	zero	TRUE	ambiguous	In LD with an eQTL in adult whole pancreas
islet_0_ENSG00000059573	ENSG00000059573	ENSG00000059573	ALDH18A1	islet	gene_expression	combinatorial	GE_10_1	TRUE	TRUE	TRUE	FALSE	TRUE	TRUE	same	zero	TRUE	ambiguous	In LD with an eQTL in adult whole pancreas
ipsc-ppc_0_ENSG00000119977	ENSG00000119977	ENSG00000119977	TCTN3	ipsc-ppc	gene_expression	combinatorial	GE_10_1	TRUE	TRUE	TRUE	FALSE	TRUE	TRUE	same	zero	TRUE	ambiguous	In LD with an eQTL in adult whole pancreas
islet_0_ENSG00000107937	ENSG00000107937	ENSG00000107937	GTPBP4	islet	gene_expression	combinatorial	GE_10_10	TRUE	TRUE	TRUE	FALSE	TRUE	TRUE			TRUE	ambiguous	In LD with an eQTL in iPSC-PPC and/or adult whole pancreas
islet_0_ENSG00000148377	ENSG00000148377	ENSG00000148377	IDI2	islet	gene_expression	combinatorial	GE_10_10	FALSE	TRUE	FALSE	FALSE	TRUE	TRUE			TRUE	ambiguous	In LD with an eQTL in iPSC-PPC and/or adult whole pancreas
islet_0_ENSG00000182771	ENSG00000182771	ENSG00000182771	GRID1	islet	gene_expression	combinatorial	GE_10_100	TRUE	TRUE	TRUE	FALSE	FALSE	TRUE			TRUE	adult-shared	N/A
pancreas_0_ENSG00000182771	ENSG00000182771	ENSG00000182771	GRID1	pancreas	gene_expression	combinatorial	GE_10_100	TRUE	TRUE	TRUE	FALSE	TRUE	TRUE			TRUE	adult-shared	N/A
islet_0_ENSG00000183605	ENSG00000183605	ENSG00000183605	SFXN4	islet	gene_expression	combinatorial	GE_10_101	TRUE	TRUE	TRUE	FALSE	FALSE	TRUE			TRUE	adult-shared	N/A
pancreas_0_ENSG00000183605	ENSG00000183605	ENSG00000183605	SFXN4	pancreas	gene_expression	combinatorial	GE_10_101	TRUE	TRUE	TRUE	FALSE	TRUE	FALSE			TRUE	adult-shared	N/A
pancreas_0_ENSG00000187134	ENSG00000187134	ENSG00000187134	AKR1C1	pancreas	gene_expression	combinatorial	GE_10_102	TRUE	TRUE	TRUE	FALSE	TRUE	FALSE			TRUE	adult-shared	N/A
islet_0_ENSG00000187134	ENSG00000187134	ENSG00000187134	AKR1C1	islet	gene_expression	combinatorial	GE_10_102	TRUE	TRUE	TRUE	FALSE	FALSE	TRUE			TRUE	adult-shared	N/A
pancreas_0_ENSG00000188385	ENSG00000188385	ENSG00000188385	JAKMIP3	pancreas	gene_expression	combinatorial	GE_10_103	FALSE	TRUE	TRUE	FALSE	TRUE	TRUE			TRUE	adult-shared	N/A
islet_0_ENSG00000188385	ENSG00000188385	ENSG00000188385	JAKMIP3	islet	gene_expression	combinatorial	GE_10_103	FALSE	TRUE	TRUE	FALSE	FALSE	TRUE			TRUE	adult-shared	N/A
islet_0_ENSG00000189129	ENSG00000189129	ENSG00000189129	PLAC9	islet	gene_expression	combinatorial	GE_10_104	TRUE	TRUE	TRUE	FALSE	TRUE	TRUE			TRUE	adult-shared	N/A
pancreas_0_ENSG00000189129	ENSG00000189129	ENSG00000189129	PLAC9	pancreas	gene_expression	combinatorial	GE_10_104	TRUE	TRUE	TRUE	FALSE	TRUE	FALSE			TRUE	adult-shared	N/A
pancreas_0_ENSG00000196793	ENSG00000196793	ENSG00000196793	ZNF239	pancreas	gene_expression	combinatorial	GE_10_105	TRUE	TRUE	TRUE	TRUE	TRUE	FALSE			TRUE	ambiguous	In LD with an eQTL in iPSC-PPC
islet_0_ENSG00000196793	ENSG00000196793	ENSG00000196793	ZNF239	islet	gene_expression	combinatorial	GE_10_105	TRUE	TRUE	TRUE	TRUE	FALSE	TRUE			TRUE	ambiguous	In LD with an eQTL in iPSC-PPC
islet_0_ENSG00000196968	ENSG00000196968	ENSG00000196968	FUT11	islet	gene_expression	combinatorial	GE_10_106	TRUE	TRUE	TRUE	TRUE	FALSE	TRUE			TRUE	ambiguous	In LD with an eQTL in iPSC-PPC
pancreas_0_ENSG00000172650	ENSG00000172650	ENSG00000172650	AGAP5	pancreas	gene_expression	combinatorial	GE_10_106	TRUE	TRUE	TRUE	TRUE	TRUE	TRUE			TRUE	ambiguous	In LD with an eQTL in iPSC-PPC
pancreas_0_ENSG00000197444	ENSG00000197444	ENSG00000197444	OGDHL	pancreas	gene_expression	combinatorial	GE_10_107	TRUE	TRUE	TRUE	TRUE	TRUE	TRUE			TRUE	ambiguous	In LD with an eQTL in iPSC-PPC
islet_0_ENSG00000197444	ENSG00000197444	ENSG00000197444	OGDHL	islet	gene_expression	combinatorial	GE_10_107	TRUE	TRUE	TRUE	TRUE	FALSE	TRUE			TRUE	ambiguous	In LD with an eQTL in iPSC-PPC
pancreas_0_ENSG00000196693	ENSG00000196693	ENSG00000196693	ZNF33B	pancreas	gene_expression	combinatorial	GE_10_108	TRUE	TRUE	TRUE	FALSE	TRUE	FALSE			TRUE	adult-shared	N/A
islet_0_ENSG00000259869	ENSG00000259869	ENSG00000259869	AL022344.1	islet	gene_expression	combinatorial	GE_10_108	FALSE	TRUE	TRUE	FALSE	TRUE	TRUE			TRUE	adult-shared	N/A
islet_0_ENSG00000273008	ENSG00000273008	ENSG00000273008	AC010864.1	islet	gene_expression	combinatorial	GE_10_109	FALSE	TRUE	TRUE	FALSE	TRUE	TRUE			TRUE	adult-shared	N/A
pancreas_0_ENSG00000169826	ENSG00000169826	ENSG00000169826	CSGALNACT2	pancreas	gene_expression	combinatorial	GE_10_109	TRUE	TRUE	TRUE	FALSE	TRUE	FALSE			TRUE	adult-shared	N/A
pancreas_0_ENSG00000188690	ENSG00000188690	ENSG00000188690	UROS	pancreas	gene_expression	combinatorial	GE_10_11	TRUE	TRUE	TRUE	FALSE	TRUE	FALSE	partial	same	TRUE	fetal-adult	N/A
islet_0_ENSG00000188690	ENSG00000188690	ENSG00000188690	UROS	islet	gene_expression	combinatorial	GE_10_11	TRUE	TRUE	TRUE	FALSE	TRUE	TRUE	partial	same	TRUE	fetal-adult	N/A
islet_0_ENSG00000107949	ENSG00000107949	ENSG00000107949	BCCIP	islet	gene_expression	combinatorial	GE_10_11	TRUE	TRUE	TRUE	FALSE	TRUE	TRUE	partial	same	TRUE	fetal-adult	N/A
ipsc-ppc_0_ENSG00000188690	ENSG00000188690	ENSG00000188690	UROS	ipsc-ppc	gene_expression	combinatorial	GE_10_11	TRUE	TRUE	TRUE	FALSE	TRUE	TRUE	partial	same	TRUE	fetal-adult	N/A
pancreas_0_ENSG00000242600	ENSG00000242600	ENSG00000242600	MBL1P	pancreas	gene_expression	combinatorial	GE_10_110	FALSE	FALSE	TRUE	FALSE	FALSE	FALSE			TRUE	adult-shared	N/A
islet_0_ENSG00000273372	ENSG00000273372	ENSG00000273372	SFTPD-AS1	islet	gene_expression	combinatorial	GE_10_110	FALSE	TRUE	TRUE	FALSE	FALSE	TRUE			TRUE	adult-shared	N/A
islet_0_ENSG00000183748	ENSG00000183748	ENSG00000183748	MRC1L1	islet	gene_expression	combinatorial	GE_10_12	FALSE	TRUE	FALSE	FALSE	TRUE	FALSE			TRUE	islet-unique	N/A
islet_0_ENSG00000120586	ENSG00000120586	ENSG00000120586	MRC1	islet	gene_expression	combinatorial	GE_10_12	FALSE	TRUE	FALSE	FALSE	TRUE	FALSE			TRUE	islet-unique	N/A
pancreas_0_ENSG00000188199	ENSG00000188199	ENSG00000188199	NUTM2B	pancreas	gene_expression	combinatorial	GE_10_13	TRUE	TRUE	TRUE	FALSE	TRUE	TRUE			FALSE	module_failed	Failed module requirements
pancreas_0_ENSG00000244733	ENSG00000244733	ENSG00000244733	AL132656.2	pancreas	gene_expression	combinatorial	GE_10_13	FALSE	TRUE	TRUE	FALSE	TRUE	TRUE			FALSE	module_failed	Failed module requirements
islet_0_ENSG00000244733	ENSG00000244733	ENSG00000244733	AL132656.2	islet	gene_expression	combinatorial	GE_10_13	FALSE	TRUE	TRUE	TRUE	TRUE	TRUE			FALSE	module_failed	Failed module requirements
islet_0_ENSG00000122852	ENSG00000122852	ENSG00000122852	SFTPA1	islet	gene_expression	combinatorial	GE_10_13	FALSE	TRUE	TRUE	TRUE	TRUE	TRUE			FALSE	module_failed	Failed module requirements
islet_0_ENSG00000188199	ENSG00000188199	ENSG00000188199	NUTM2B	islet	gene_expression	combinatorial	GE_10_13	TRUE	TRUE	TRUE	TRUE	TRUE	TRUE			FALSE	module_failed	Failed module requirements
islet_0_ENSG00000148824	ENSG00000148824	ENSG00000148824	MTG1	islet	gene_expression	combinatorial	GE_10_14	TRUE	TRUE	TRUE	FALSE	TRUE	TRUE	different	partial	TRUE	fetal-adult	N/A
islet_0_ENSG00000254536	ENSG00000254536	ENSG00000254536	AL360181.3	islet	gene_expression	combinatorial	GE_10_14	TRUE	TRUE	FALSE	FALSE	TRUE	TRUE	different	partial	TRUE	fetal-adult	N/A
ipsc-ppc_0_ENSG00000214279	ENSG00000214279	ENSG00000214279	SCART1	ipsc-ppc	gene_expression	combinatorial	GE_10_14	TRUE	FALSE	TRUE	FALSE	TRUE	TRUE	different	partial	TRUE	fetal-adult	N/A
pancreas_0_ENSG00000214279	ENSG00000214279	ENSG00000214279	SCART1	pancreas	gene_expression	combinatorial	GE_10_14	TRUE	FALSE	TRUE	FALSE	TRUE	TRUE	different	partial	TRUE	fetal-adult	N/A
pancreas_0_ENSG00000148824	ENSG00000148824	ENSG00000148824	MTG1	pancreas	gene_expression	combinatorial	GE_10_14	TRUE	TRUE	TRUE	FALSE	TRUE	TRUE	different	partial	TRUE	fetal-adult	N/A
islet_0_ENSG00000156384	ENSG00000156384	ENSG00000156384	SFR1	islet	gene_expression	combinatorial	GE_10_15	TRUE	TRUE	TRUE	FALSE	TRUE	TRUE			TRUE	ambiguous	In LD with an eQTL in iPSC-PPC and/or adult whole pancreas
islet_0_ENSG00000197748	ENSG00000197748	ENSG00000197748	CFAP43	islet	gene_expression	combinatorial	GE_10_15	TRUE	TRUE	TRUE	FALSE	TRUE	TRUE			TRUE	ambiguous	In LD with an eQTL in iPSC-PPC and/or adult whole pancreas
islet_0_ENSG00000165985	ENSG00000165985	ENSG00000165985	C1QL3	islet	gene_expression	combinatorial	GE_10_16	TRUE	TRUE	TRUE	FALSE	FALSE	TRUE			TRUE	adult-shared	N/A
pancreas_0_ENSG00000165983	ENSG00000165983	ENSG00000165983	PTER	pancreas	gene_expression	combinatorial	GE_10_16	TRUE	TRUE	TRUE	FALSE	TRUE	FALSE			TRUE	adult-shared	N/A
islet_0_ENSG00000165983	ENSG00000165983	ENSG00000165983	PTER	islet	gene_expression	combinatorial	GE_10_16	TRUE	TRUE	TRUE	FALSE	TRUE	TRUE			TRUE	adult-shared	N/A
pancreas_0_ENSG00000165985	ENSG00000165985	ENSG00000165985	C1QL3	pancreas	gene_expression	combinatorial	GE_10_16	TRUE	TRUE	TRUE	FALSE	TRUE	FALSE			TRUE	adult-shared	N/A
islet_0_ENSG00000166275	ENSG00000166275	ENSG00000166275	BORCS7	islet	gene_expression	combinatorial	GE_10_17	TRUE	TRUE	TRUE	TRUE	TRUE	TRUE			TRUE	ambiguous	In LD with an eQTL in iPSC-PPC
islet_0_ENSG00000270316	ENSG00000270316	ENSG00000270316	BORCS7-ASMT	islet	gene_expression	combinatorial	GE_10_17	FALSE	TRUE	FALSE	TRUE	TRUE	TRUE			TRUE	ambiguous	In LD with an eQTL in iPSC-PPC
pancreas_0_ENSG00000166275	ENSG00000166275	ENSG00000166275	BORCS7	pancreas	gene_expression	combinatorial	GE_10_17	TRUE	TRUE	TRUE	TRUE	TRUE	TRUE			TRUE	ambiguous	In LD with an eQTL in iPSC-PPC
islet_0_ENSG00000214435	ENSG00000214435	ENSG00000214435	AS3MT	islet	gene_expression	combinatorial	GE_10_17	TRUE	TRUE	TRUE	TRUE	TRUE	TRUE			TRUE	ambiguous	In LD with an eQTL in iPSC-PPC
pancreas_0_ENSG00000076685	ENSG00000076685	ENSG00000076685	NT5C2	pancreas	gene_expression	combinatorial	GE_10_17	TRUE	TRUE	TRUE	TRUE	TRUE	TRUE			TRUE	ambiguous	In LD with an eQTL in iPSC-PPC
islet_0_ENSG00000187122	ENSG00000187122	ENSG00000187122	SLIT1	islet	gene_expression	combinatorial	GE_10_18	TRUE	TRUE	TRUE	FALSE	TRUE	TRUE			TRUE	adult-shared	N/A
islet_0_ENSG00000269891	ENSG00000269891	ENSG00000269891	ARHGAP19-SLIT1	islet	gene_expression	combinatorial	GE_10_18	FALSE	TRUE	FALSE	FALSE	TRUE	TRUE			TRUE	adult-shared	N/A
pancreas_0_ENSG00000196233	ENSG00000196233	ENSG00000196233	LCOR	pancreas	gene_expression	combinatorial	GE_10_18	TRUE	TRUE	TRUE	FALSE	TRUE	FALSE			TRUE	adult-shared	N/A
islet_0_ENSG00000204147	ENSG00000204147	ENSG00000204147	ASAH2B	islet	gene_expression	combinatorial	GE_10_19	TRUE	TRUE	TRUE	FALSE	TRUE	TRUE	partial	partial	TRUE	fetal-adult	N/A
ipsc-ppc_0_ENSG00000204147	ENSG00000204147	ENSG00000204147	ASAH2B	ipsc-ppc	gene_expression	combinatorial	GE_10_19	TRUE	TRUE	TRUE	FALSE	TRUE	TRUE	partial	partial	TRUE	fetal-adult	N/A
islet_0_ENSG00000188611	ENSG00000188611	ENSG00000188611	ASAH2	islet	gene_expression	combinatorial	GE_10_19	TRUE	TRUE	TRUE	FALSE	TRUE	TRUE	partial	partial	TRUE	fetal-adult	N/A
pancreas_0_ENSG00000204147	ENSG00000204147	ENSG00000204147	ASAH2B	pancreas	gene_expression	combinatorial	GE_10_19	TRUE	TRUE	TRUE	FALSE	TRUE	TRUE	partial	partial	TRUE	fetal-adult	N/A
pancreas_0_ENSG00000188611	ENSG00000188611	ENSG00000188611	ASAH2	pancreas	gene_expression	combinatorial	GE_10_19	TRUE	TRUE	TRUE	FALSE	TRUE	TRUE	partial	partial	TRUE	fetal-adult	N/A
ipsc-ppc_0_ENSG00000228701	ENSG00000228701	ENSG00000228701	TNKS2-AS1	ipsc-ppc	gene_expression	combinatorial	GE_10_2	TRUE	TRUE	TRUE	FALSE	TRUE	TRUE	zero	partial	TRUE	ambiguous	In LD with an eQTL in adult islets
ipsc-ppc_0_ENSG00000119938	ENSG00000119938	ENSG00000119938	PPP1R3C	ipsc-ppc	gene_expression	combinatorial	GE_10_2	TRUE	TRUE	TRUE	FALSE	TRUE	TRUE	zero	partial	TRUE	ambiguous	In LD with an eQTL in adult islets
pancreas_0_ENSG00000228701	ENSG00000228701	ENSG00000228701	TNKS2-AS1	pancreas	gene_expression	combinatorial	GE_10_2	TRUE	TRUE	TRUE	FALSE	TRUE	TRUE	zero	partial	TRUE	ambiguous	In LD with an eQTL in adult islets
islet_0_ENSG00000203791	ENSG00000203791	ENSG00000203791	EEF1AKMT2	islet	gene_expression	combinatorial	GE_10_20	TRUE	TRUE	TRUE	FALSE	TRUE	TRUE	partial	same	TRUE	fetal-adult	N/A
islet_0_ENSG00000258539	ENSG00000258539	ENSG00000258539	AC068896.3	islet	gene_expression	combinatorial	GE_10_20	FALSE	TRUE	FALSE	FALSE	TRUE	TRUE	partial	same	TRUE	fetal-adult	N/A
ipsc-ppc_0_ENSG00000203791	ENSG00000203791	ENSG00000203791	EEF1AKMT2	ipsc-ppc	gene_expression	combinatorial	GE_10_20	TRUE	TRUE	TRUE	TRUE	TRUE	TRUE	partial	same	TRUE	fetal-adult	N/A
pancreas_0_ENSG00000203791	ENSG00000203791	ENSG00000203791	EEF1AKMT2	pancreas	gene_expression	combinatorial	GE_10_20	TRUE	TRUE	TRUE	FALSE	TRUE	FALSE	partial	same	TRUE	fetal-adult	N/A
pancreas_0_ENSG00000023041	ENSG00000023041	ENSG00000023041	ZDHHC6	pancreas	gene_expression	combinatorial	GE_10_21	TRUE	TRUE	TRUE	FALSE	FALSE	TRUE			TRUE	whole pancreas-unique	N/A
pancreas_0_ENSG00000232934	ENSG00000232934	ENSG00000232934	AL157786.1	pancreas	gene_expression	combinatorial	GE_10_21	FALSE	TRUE	TRUE	FALSE	FALSE	TRUE			TRUE	whole pancreas-unique	N/A
pancreas_0_ENSG00000272572	ENSG00000272572	ENSG00000272572	AL138762.2	pancreas	gene_expression	combinatorial	GE_10_22	FALSE	FALSE	TRUE	FALSE	TRUE	TRUE			TRUE	ambiguous	In LD with an eQTL in iPSC-PPC and/or adult islets
pancreas_0_ENSG00000055950	ENSG00000055950	ENSG00000055950	MRPL43	pancreas	gene_expression	combinatorial	GE_10_22	TRUE	TRUE	TRUE	FALSE	TRUE	TRUE			TRUE	ambiguous	In LD with an eQTL in iPSC-PPC and/or adult islets
pancreas_0_ENSG00000176584	ENSG00000176584	ENSG00000176584	DMBT1L1	pancreas	gene_expression	combinatorial	GE_10_23	FALSE	FALSE	TRUE	FALSE	FALSE	TRUE			TRUE	ambiguous	In LD with an eQTL in iPSC-PPC and/or adult islets
pancreas_0_ENSG00000107679	ENSG00000107679	ENSG00000107679	PLEKHA1	pancreas	gene_expression	combinatorial	GE_10_23	TRUE	TRUE	TRUE	FALSE	TRUE	FALSE			TRUE	ambiguous	In LD with an eQTL in iPSC-PPC and/or adult islets
pancreas_0_ENSG00000183559	ENSG00000183559	ENSG00000183559	C10orf120	pancreas	gene_expression	combinatorial	GE_10_23	FALSE	FALSE	TRUE	FALSE	FALSE	TRUE			TRUE	ambiguous	In LD with an eQTL in iPSC-PPC and/or adult islets
pancreas_0_ENSG00000166033	ENSG00000166033	ENSG00000166033	HTRA1	pancreas	gene_expression	combinatorial	GE_10_23	TRUE	TRUE	TRUE	FALSE	FALSE	TRUE			TRUE	ambiguous	In LD with an eQTL in iPSC-PPC and/or adult islets
islet_0_ENSG00000262412	ENSG00000262412	ENSG00000262412	AL160291.1	islet	gene_expression	combinatorial	GE_10_24	FALSE	TRUE	FALSE	FALSE	TRUE	TRUE	partial	partial	TRUE	fetal-adult	N/A
islet_0_ENSG00000120539	ENSG00000120539	ENSG00000120539	MASTL	islet	gene_expression	combinatorial	GE_10_24	TRUE	TRUE	TRUE	TRUE	TRUE	TRUE	partial	partial	TRUE	fetal-adult	N/A
pancreas_0_ENSG00000107897	ENSG00000107897	ENSG00000107897	ACBD5	pancreas	gene_expression	combinatorial	GE_10_24	TRUE	TRUE	TRUE	FALSE	TRUE	TRUE	partial	partial	TRUE	fetal-adult	N/A
pancreas_0_ENSG00000120539	ENSG00000120539	ENSG00000120539	MASTL	pancreas	gene_expression	combinatorial	GE_10_24	TRUE	TRUE	TRUE	TRUE	TRUE	TRUE	partial	partial	TRUE	fetal-adult	N/A
pancreas_0_ENSG00000150054	ENSG00000150054	ENSG00000150054	MPP7	pancreas	gene_expression	combinatorial	GE_10_24	TRUE	TRUE	TRUE	FALSE	FALSE	FALSE	partial	partial	TRUE	fetal-adult	N/A
ipsc-ppc_0_ENSG00000120539	ENSG00000120539	ENSG00000120539	MASTL	ipsc-ppc	gene_expression	combinatorial	GE_10_24	TRUE	TRUE	TRUE	TRUE	TRUE	TRUE	partial	partial	TRUE	fetal-adult	N/A
pancreas_0_ENSG00000108187	ENSG00000108187	ENSG00000108187	PBLD	pancreas	gene_expression	combinatorial	GE_10_25	TRUE	TRUE	TRUE	FALSE	TRUE	TRUE			TRUE	adult-shared	N/A
pancreas_0_ENSG00000233590	ENSG00000233590	ENSG00000233590	LINC02640	pancreas	gene_expression	combinatorial	GE_10_25	FALSE	FALSE	TRUE	FALSE	TRUE	TRUE			TRUE	adult-shared	N/A
islet_0_ENSG00000108187	ENSG00000108187	ENSG00000108187	PBLD	islet	gene_expression	combinatorial	GE_10_25	TRUE	TRUE	TRUE	FALSE	TRUE	TRUE			TRUE	adult-shared	N/A
pancreas_0_ENSG00000179774	ENSG00000179774	ENSG00000179774	ATOH7	pancreas	gene_expression	combinatorial	GE_10_25	FALSE	TRUE	TRUE	FALSE	TRUE	TRUE			TRUE	adult-shared	N/A
pancreas_0_ENSG00000230121	ENSG00000230121	ENSG00000230121	AL445070.1	pancreas	gene_expression	combinatorial	GE_10_26	FALSE	FALSE	TRUE	FALSE	FALSE	TRUE			TRUE	whole pancreas-unique	N/A
pancreas_0_ENSG00000123243	ENSG00000123243	ENSG00000123243	ITIH5	pancreas	gene_expression	combinatorial	GE_10_26	TRUE	TRUE	TRUE	FALSE	FALSE	TRUE			TRUE	whole pancreas-unique	N/A
pancreas_0_ENSG00000182645	ENSG00000182645	ENSG00000182645	CCDC172	pancreas	gene_expression	combinatorial	GE_10_27	FALSE	FALSE	TRUE	FALSE	FALSE	TRUE			TRUE	whole pancreas-unique	N/A
pancreas_0_ENSG00000151892	ENSG00000151892	ENSG00000151892	GFRA1	pancreas	gene_expression	combinatorial	GE_10_27	TRUE	TRUE	TRUE	FALSE	FALSE	TRUE			TRUE	whole pancreas-unique	N/A
pancreas_0_ENSG00000173239	ENSG00000173239	ENSG00000173239	LIPM	pancreas	gene_expression	combinatorial	GE_10_28	FALSE	FALSE	TRUE	FALSE	FALSE	TRUE			TRUE	whole pancreas-unique	N/A
pancreas_0_ENSG00000152766	ENSG00000152766	ENSG00000152766	ANKRD22	pancreas	gene_expression	combinatorial	GE_10_28	TRUE	TRUE	TRUE	FALSE	FALSE	TRUE			TRUE	whole pancreas-unique	N/A
pancreas_0_ENSG00000196865	ENSG00000196865	ENSG00000196865	NHLRC2	pancreas	gene_expression	combinatorial	GE_10_29	TRUE	TRUE	TRUE	FALSE	FALSE	TRUE			TRUE	whole pancreas-unique	N/A
pancreas_0_ENSG00000165816	ENSG00000165816	ENSG00000165816	VWA2	pancreas	gene_expression	combinatorial	GE_10_29	TRUE	TRUE	TRUE	FALSE	FALSE	TRUE			TRUE	whole pancreas-unique	N/A
ipsc-ppc_0_ENSG00000138303	ENSG00000138303	ENSG00000138303	ASCC1	ipsc-ppc	gene_expression	combinatorial	GE_10_3	TRUE	TRUE	TRUE	TRUE	FALSE	TRUE	partial	partial	TRUE	fetal-adult	N/A
pancreas_0_ENSG00000107742	ENSG00000107742	ENSG00000107742	SPOCK2	pancreas	gene_expression	combinatorial	GE_10_3	TRUE	TRUE	TRUE	TRUE	TRUE	TRUE	partial	partial	TRUE	fetal-adult	N/A
ipsc-ppc_0_ENSG00000166295	ENSG00000166295	ENSG00000166295	ANAPC16	ipsc-ppc	gene_expression	combinatorial	GE_10_3	TRUE	TRUE	TRUE	TRUE	TRUE	TRUE	partial	partial	TRUE	fetal-adult	N/A
pancreas_0_ENSG00000148719	ENSG00000148719	ENSG00000148719	DNAJB12	pancreas	gene_expression	combinatorial	GE_10_3	TRUE	TRUE	TRUE	TRUE	FALSE	FALSE	partial	partial	TRUE	fetal-adult	N/A
ipsc-ppc_0_ENSG00000148719	ENSG00000148719	ENSG00000148719	DNAJB12	ipsc-ppc	gene_expression	combinatorial	GE_10_3	TRUE	TRUE	TRUE	TRUE	FALSE	TRUE	partial	partial	TRUE	fetal-adult	N/A
pancreas_0_ENSG00000138303	ENSG00000138303	ENSG00000138303	ASCC1	pancreas	gene_expression	combinatorial	GE_10_3	TRUE	TRUE	TRUE	TRUE	TRUE	TRUE	partial	partial	TRUE	fetal-adult	N/A
islet_0_ENSG00000138303	ENSG00000138303	ENSG00000138303	ASCC1	islet	gene_expression	combinatorial	GE_10_3	TRUE	TRUE	TRUE	TRUE	FALSE	TRUE	partial	partial	TRUE	fetal-adult	N/A
pancreas_0_ENSG00000241058	ENSG00000241058	ENSG00000241058	NSUN6	pancreas	gene_expression	combinatorial	GE_10_30	TRUE	TRUE	TRUE	TRUE	FALSE	TRUE	zero	partial	TRUE	fetal-whole-pancreas	N/A
pancreas_0_ENSG00000240291	ENSG00000240291	ENSG00000240291	AL450384.2	pancreas	gene_expression	combinatorial	GE_10_30	TRUE	FALSE	TRUE	TRUE	FALSE	TRUE	zero	partial	TRUE	fetal-whole-pancreas	N/A
ipsc-ppc_0_ENSG00000165997	ENSG00000165997	ENSG00000165997	ARL5B	ipsc-ppc	gene_expression	combinatorial	GE_10_30	TRUE	TRUE	TRUE	TRUE	FALSE	TRUE	zero	partial	TRUE	fetal-whole-pancreas	N/A
pancreas_0_ENSG00000165997	ENSG00000165997	ENSG00000165997	ARL5B	pancreas	gene_expression	combinatorial	GE_10_30	TRUE	TRUE	TRUE	TRUE	FALSE	TRUE	zero	partial	TRUE	fetal-whole-pancreas	N/A
islet_0_ENSG00000166224	ENSG00000166224	ENSG00000166224	SGPL1	islet	gene_expression	combinatorial	GE_10_31	TRUE	TRUE	TRUE	FALSE	FALSE	TRUE			TRUE	adult-shared	N/A
pancreas_0_ENSG00000166228	ENSG00000166228	ENSG00000166228	PCBD1	pancreas	gene_expression	combinatorial	GE_10_31	TRUE	TRUE	TRUE	FALSE	TRUE	TRUE			TRUE	adult-shared	N/A
pancreas_0_ENSG00000166224	ENSG00000166224	ENSG00000166224	SGPL1	pancreas	gene_expression	combinatorial	GE_10_31	TRUE	TRUE	TRUE	FALSE	TRUE	TRUE			TRUE	adult-shared	N/A
pancreas_0_ENSG00000171206	ENSG00000171206	ENSG00000171206	TRIM8	pancreas	gene_expression	combinatorial	GE_10_32	TRUE	TRUE	TRUE	FALSE	TRUE	TRUE			TRUE	ambiguous	In LD with an eQTL in iPSC-PPC and/or adult islets
pancreas_0_ENSG00000272933	ENSG00000272933	ENSG00000272933	AL391121.1	pancreas	gene_expression	combinatorial	GE_10_32	FALSE	TRUE	TRUE	FALSE	TRUE	TRUE			TRUE	ambiguous	In LD with an eQTL in iPSC-PPC and/or adult islets
pancreas_0_ENSG00000166272	ENSG00000166272	ENSG00000166272	WBP1L	pancreas	gene_expression	combinatorial	GE_10_32	TRUE	TRUE	TRUE	FALSE	TRUE	TRUE			TRUE	ambiguous	In LD with an eQTL in iPSC-PPC and/or adult islets
pancreas_0_ENSG00000169129	ENSG00000169129	ENSG00000169129	AFAP1L2	pancreas	gene_expression	combinatorial	GE_10_33	TRUE	TRUE	TRUE	FALSE	FALSE	TRUE			TRUE	whole pancreas-unique	N/A
pancreas_0_ENSG00000275024	ENSG00000275024	ENSG00000275024	AC005383.1	pancreas	gene_expression	combinatorial	GE_10_33	FALSE	FALSE	TRUE	FALSE	FALSE	TRUE			TRUE	whole pancreas-unique	N/A
pancreas_0_ENSG00000171311	ENSG00000171311	ENSG00000171311	EXOSC1	pancreas	gene_expression	combinatorial	GE_10_34	TRUE	TRUE	TRUE	FALSE	TRUE	TRUE			TRUE	adult-shared	N/A
islet_0_ENSG00000171314	ENSG00000171314	ENSG00000171314	PGAM1	islet	gene_expression	combinatorial	GE_10_34	TRUE	TRUE	TRUE	FALSE	FALSE	TRUE			TRUE	adult-shared	N/A
pancreas_0_ENSG00000171314	ENSG00000171314	ENSG00000171314	PGAM1	pancreas	gene_expression	combinatorial	GE_10_34	TRUE	TRUE	TRUE	FALSE	TRUE	TRUE			TRUE	adult-shared	N/A
pancreas_0_ENSG00000204022	ENSG00000204022	ENSG00000204022	LIPJ	pancreas	gene_expression	combinatorial	GE_10_35	FALSE	TRUE	TRUE	FALSE	FALSE	TRUE			TRUE	whole pancreas-unique	N/A
pancreas_0_ENSG00000171862	ENSG00000171862	ENSG00000171862	PTEN	pancreas	gene_expression	combinatorial	GE_10_35	TRUE	TRUE	TRUE	FALSE	FALSE	TRUE			TRUE	whole pancreas-unique	N/A
pancreas_0_ENSG00000273521	ENSG00000273521	ENSG00000273521	AL162274.1	pancreas	gene_expression	combinatorial	GE_10_36	FALSE	FALSE	TRUE	FALSE	FALSE	TRUE			TRUE	whole pancreas-unique	N/A
pancreas_0_ENSG00000176171	ENSG00000176171	ENSG00000176171	BNIP3	pancreas	gene_expression	combinatorial	GE_10_36	TRUE	TRUE	TRUE	FALSE	FALSE	TRUE			TRUE	whole pancreas-unique	N/A
pancreas_0_ENSG00000175470	ENSG00000175470	ENSG00000175470	PPP2R2D	pancreas	gene_expression	combinatorial	GE_10_36	TRUE	TRUE	TRUE	FALSE	FALSE	TRUE			TRUE	whole pancreas-unique	N/A
islet_0_ENSG00000204149	ENSG00000204149	ENSG00000204149	AGAP6	islet	gene_expression	combinatorial	GE_10_37	TRUE	TRUE	TRUE	TRUE	FALSE	TRUE			TRUE	ambiguous	In LD with an eQTL in iPSC-PPC
pancreas_0_ENSG00000204149	ENSG00000204149	ENSG00000204149	AGAP6	pancreas	gene_expression	combinatorial	GE_10_37	TRUE	TRUE	TRUE	TRUE	TRUE	TRUE			TRUE	ambiguous	In LD with an eQTL in iPSC-PPC
pancreas_0_ENSG00000204152	ENSG00000204152	ENSG00000204152	TIMM23B	pancreas	gene_expression	combinatorial	GE_10_37	TRUE	TRUE	TRUE	TRUE	TRUE	TRUE			TRUE	ambiguous	In LD with an eQTL in iPSC-PPC
pancreas_0_ENSG00000264404	ENSG00000264404	ENSG00000264404	LINC02675	pancreas	gene_expression	combinatorial	GE_10_38	FALSE	FALSE	TRUE	FALSE	FALSE	TRUE	zero	partial	TRUE	ambiguous	In LD with an eQTL in adult islets
pancreas_0_ENSG00000204172	ENSG00000204172	ENSG00000204172	AGAP10	pancreas	gene_expression	combinatorial	GE_10_38	TRUE	TRUE	TRUE	FALSE	FALSE	TRUE	zero	partial	TRUE	ambiguous	In LD with an eQTL in adult islets
pancreas_0_ENSG00000226964	ENSG00000226964	ENSG00000226964	RHEBP2	pancreas	gene_expression	combinatorial	GE_10_38	TRUE	FALSE	TRUE	FALSE	FALSE	TRUE	zero	partial	TRUE	ambiguous	In LD with an eQTL in adult islets
pancreas_0_ENSG00000265018	ENSG00000265018	ENSG00000265018	AGAP12P	pancreas	gene_expression	combinatorial	GE_10_38	TRUE	FALSE	TRUE	TRUE	TRUE	TRUE	zero	partial	TRUE	ambiguous	In LD with an eQTL in adult islets
pancreas_0_ENSG00000215065	ENSG00000215065	ENSG00000215065	DUSP8P4	pancreas	gene_expression	combinatorial	GE_10_38	FALSE	FALSE	TRUE	TRUE	FALSE	TRUE	zero	partial	TRUE	ambiguous	In LD with an eQTL in adult islets
pancreas_0_ENSG00000251079	ENSG00000251079	ENSG00000251079	BMS1P2	pancreas	gene_expression	combinatorial	GE_10_38	TRUE	FALSE	TRUE	FALSE	FALSE	TRUE	zero	partial	TRUE	ambiguous	In LD with an eQTL in adult islets
ipsc-ppc_0_ENSG00000265018	ENSG00000265018	ENSG00000265018	AGAP12P	ipsc-ppc	gene_expression	combinatorial	GE_10_38	TRUE	FALSE	TRUE	FALSE	FALSE	TRUE	zero	partial	TRUE	ambiguous	In LD with an eQTL in adult islets
pancreas_0_ENSG00000204177	ENSG00000204177	ENSG00000204177	BMS1P1	pancreas	gene_expression	combinatorial	GE_10_39	TRUE	FALSE	TRUE	TRUE	TRUE	TRUE			TRUE	ambiguous	In LD with an eQTL in iPSC-PPC and/or adult islets
pancreas_0_ENSG00000243289	ENSG00000243289	ENSG00000243289	CTGLF8P	pancreas	gene_expression	combinatorial	GE_10_39	FALSE	FALSE	TRUE	TRUE	TRUE	TRUE			TRUE	ambiguous	In LD with an eQTL in iPSC-PPC and/or adult islets
ipsc-ppc_0_ENSG00000180628	ENSG00000180628	ENSG00000180628	PCGF5	ipsc-ppc	gene_expression	combinatorial	GE_10_4	TRUE	TRUE	TRUE	FALSE	FALSE	FALSE			TRUE	ipsc_ppc-unique	N/A
ipsc-ppc_0_ENSG00000148677	ENSG00000148677	ENSG00000148677	ANKRD1	ipsc-ppc	gene_expression	combinatorial	GE_10_4	TRUE	TRUE	TRUE	FALSE	FALSE	FALSE			TRUE	ipsc_ppc-unique	N/A
pancreas_0_ENSG00000276742	ENSG00000276742	ENSG00000276742	AL731566.3	pancreas	gene_expression	combinatorial	GE_10_40	FALSE	FALSE	TRUE	FALSE	FALSE	TRUE			TRUE	whole pancreas-unique	N/A
pancreas_0_ENSG00000226864	ENSG00000226864	ENSG00000226864	ATE1-AS1	pancreas	gene_expression	combinatorial	GE_10_40	FALSE	FALSE	TRUE	FALSE	FALSE	TRUE			TRUE	whole pancreas-unique	N/A
pancreas_0_ENSG00000270025	ENSG00000270025	ENSG00000270025	BMS1P7	pancreas	gene_expression	combinatorial	GE_10_41	FALSE	FALSE	TRUE	TRUE	FALSE	TRUE			TRUE	ambiguous	In LD with an eQTL in iPSC-PPC and/or adult islets
pancreas_0_ENSG00000278561	ENSG00000278561	ENSG00000278561	PTPN20CP	pancreas	gene_expression	combinatorial	GE_10_41	FALSE	FALSE	TRUE	TRUE	FALSE	TRUE			TRUE	ambiguous	In LD with an eQTL in iPSC-PPC and/or adult islets
islet_0_ENSG00000057608	ENSG00000057608	ENSG00000057608	GDI2	islet	gene_expression	combinatorial	GE_10_42	TRUE	TRUE	TRUE	FALSE	FALSE	TRUE	same	same	TRUE	fetal-adult	N/A
pancreas_0_ENSG00000057608	ENSG00000057608	ENSG00000057608	GDI2	pancreas	gene_expression	combinatorial	GE_10_42	TRUE	TRUE	TRUE	FALSE	TRUE	FALSE	same	same	TRUE	fetal-adult	N/A
ipsc-ppc_0_ENSG00000057608	ENSG00000057608	ENSG00000057608	GDI2	ipsc-ppc	gene_expression	combinatorial	GE_10_42	TRUE	TRUE	TRUE	FALSE	TRUE	TRUE	same	same	TRUE	fetal-adult	N/A
islet_0_ENSG00000065621	ENSG00000065621	ENSG00000065621	GSTO2	islet	gene_expression	combinatorial	GE_10_43	TRUE	TRUE	TRUE	FALSE	TRUE	TRUE	same	same	TRUE	fetal-adult	N/A
pancreas_0_ENSG00000065621	ENSG00000065621	ENSG00000065621	GSTO2	pancreas	gene_expression	combinatorial	GE_10_43	TRUE	TRUE	TRUE	FALSE	TRUE	TRUE	same	same	TRUE	fetal-adult	N/A
ipsc-ppc_0_ENSG00000065621	ENSG00000065621	ENSG00000065621	GSTO2	ipsc-ppc	gene_expression	combinatorial	GE_10_43	TRUE	TRUE	TRUE	FALSE	TRUE	TRUE	same	same	TRUE	fetal-adult	N/A
ipsc-ppc_0_ENSG00000095485	ENSG00000095485	ENSG00000095485	CWF19L1	ipsc-ppc	gene_expression	combinatorial	GE_10_44	TRUE	TRUE	TRUE	FALSE	TRUE	TRUE	same	same	TRUE	fetal-adult	N/A
islet_0_ENSG00000095485	ENSG00000095485	ENSG00000095485	CWF19L1	islet	gene_expression	combinatorial	GE_10_44	TRUE	TRUE	TRUE	FALSE	FALSE	TRUE	same	same	TRUE	fetal-adult	N/A
pancreas_0_ENSG00000095485	ENSG00000095485	ENSG00000095485	CWF19L1	pancreas	gene_expression	combinatorial	GE_10_44	TRUE	TRUE	TRUE	FALSE	TRUE	FALSE	same	same	TRUE	fetal-adult	N/A
islet_0_ENSG00000099282	ENSG00000099282	ENSG00000099282	TSPAN15	islet	gene_expression	combinatorial	GE_10_45	TRUE	TRUE	TRUE	TRUE	FALSE	TRUE	same	same	TRUE	fetal-adult	N/A
pancreas_0_ENSG00000099282	ENSG00000099282	ENSG00000099282	TSPAN15	pancreas	gene_expression	combinatorial	GE_10_45	TRUE	TRUE	TRUE	FALSE	FALSE	FALSE	same	same	TRUE	fetal-adult	N/A
ipsc-ppc_1_ENSG00000099282	ENSG00000099282	ENSG00000099282	TSPAN15	ipsc-ppc	gene_expression	combinatorial	GE_10_45	TRUE	TRUE	TRUE	FALSE	FALSE	TRUE	same	same	TRUE	fetal-adult	N/A
pancreas_0_ENSG00000099290	ENSG00000099290	ENSG00000099290	WASHC2A	pancreas	gene_expression	combinatorial	GE_10_46	TRUE	TRUE	TRUE	TRUE	TRUE	TRUE	same	same	TRUE	fetal-adult	N/A
ipsc-ppc_0_ENSG00000099290	ENSG00000099290	ENSG00000099290	WASHC2A	ipsc-ppc	gene_expression	combinatorial	GE_10_46	TRUE	TRUE	TRUE	FALSE	TRUE	TRUE	same	same	TRUE	fetal-adult	N/A
islet_0_ENSG00000099290	ENSG00000099290	ENSG00000099290	WASHC2A	islet	gene_expression	combinatorial	GE_10_46	TRUE	TRUE	TRUE	TRUE	FALSE	TRUE	same	same	TRUE	fetal-adult	N/A
islet_0_ENSG00000026103	ENSG00000026103	ENSG00000026103	FAS	islet	gene_expression	combinatorial	GE_10_47	TRUE	TRUE	TRUE	FALSE	FALSE	FALSE	different	zero	TRUE	fetal-islet	N/A
ipsc-ppc_0_ENSG00000107796	ENSG00000107796	ENSG00000107796	ACTA2	ipsc-ppc	gene_expression	combinatorial	GE_10_47	TRUE	TRUE	TRUE	FALSE	FALSE	FALSE	different	zero	TRUE	fetal-islet	N/A
pancreas_0_ENSG00000121898	ENSG00000121898	ENSG00000121898	CPXM2	pancreas	gene_expression	combinatorial	GE_10_48	TRUE	TRUE	TRUE	FALSE	TRUE	FALSE	same	same	TRUE	fetal-adult	N/A
islet_0_ENSG00000121898	ENSG00000121898	ENSG00000121898	CPXM2	islet	gene_expression	combinatorial	GE_10_48	TRUE	TRUE	TRUE	FALSE	FALSE	TRUE	same	same	TRUE	fetal-adult	N/A
ipsc-ppc_0_ENSG00000121898	ENSG00000121898	ENSG00000121898	CPXM2	ipsc-ppc	gene_expression	combinatorial	GE_10_48	TRUE	TRUE	TRUE	FALSE	TRUE	TRUE	same	same	TRUE	fetal-adult	N/A
islet_0_ENSG00000138175	ENSG00000138175	ENSG00000138175	ARL3	islet	gene_expression	combinatorial	GE_10_49	TRUE	TRUE	TRUE	TRUE	TRUE	TRUE	same	zero	TRUE	ambiguous	In LD with an eQTL in adult whole pancreas
ipsc-ppc_0_ENSG00000138175	ENSG00000138175	ENSG00000138175	ARL3	ipsc-ppc	gene_expression	combinatorial	GE_10_49	TRUE	TRUE	TRUE	TRUE	TRUE	TRUE	same	zero	TRUE	ambiguous	In LD with an eQTL in adult whole pancreas
ipsc-ppc_0_ENSG00000173915	ENSG00000173915	ENSG00000173915	ATP5MD	ipsc-ppc	gene_expression	combinatorial	GE_10_5	TRUE	TRUE	TRUE	TRUE	TRUE	TRUE			TRUE	ambiguous	In LD with an eQTL in adult whole pancreas and/or adult islets
ipsc-ppc_0_ENSG00000166275	ENSG00000166275	ENSG00000166275	BORCS7	ipsc-ppc	gene_expression	combinatorial	GE_10_5	TRUE	TRUE	TRUE	FALSE	TRUE	FALSE			TRUE	ambiguous	In LD with an eQTL in adult whole pancreas and/or adult islets
islet_0_ENSG00000151208	ENSG00000151208	ENSG00000151208	DLG5	islet	gene_expression	combinatorial	GE_10_50	TRUE	TRUE	TRUE	FALSE	FALSE	TRUE	same	same	TRUE	fetal-adult	N/A
pancreas_0_ENSG00000151208	ENSG00000151208	ENSG00000151208	DLG5	pancreas	gene_expression	combinatorial	GE_10_50	TRUE	TRUE	TRUE	FALSE	TRUE	FALSE	same	same	TRUE	fetal-adult	N/A
ipsc-ppc_0_ENSG00000151208	ENSG00000151208	ENSG00000151208	DLG5	ipsc-ppc	gene_expression	combinatorial	GE_10_50	TRUE	TRUE	TRUE	FALSE	TRUE	TRUE	same	same	TRUE	fetal-adult	N/A
pancreas_0_ENSG00000151640	ENSG00000151640	ENSG00000151640	DPYSL4	pancreas	gene_expression	combinatorial	GE_10_51	TRUE	TRUE	TRUE	FALSE	TRUE	TRUE	same	same	TRUE	fetal-adult	N/A
ipsc-ppc_0_ENSG00000151640	ENSG00000151640	ENSG00000151640	DPYSL4	ipsc-ppc	gene_expression	combinatorial	GE_10_51	TRUE	TRUE	TRUE	FALSE	TRUE	TRUE	same	same	TRUE	fetal-adult	N/A
islet_0_ENSG00000151640	ENSG00000151640	ENSG00000151640	DPYSL4	islet	gene_expression	combinatorial	GE_10_51	TRUE	TRUE	TRUE	TRUE	FALSE	TRUE	same	same	TRUE	fetal-adult	N/A
islet_0_ENSG00000151893	ENSG00000151893	ENSG00000151893	CACUL1	islet	gene_expression	combinatorial	GE_10_52	TRUE	TRUE	TRUE	FALSE	FALSE	TRUE	same	different	TRUE	fetal-adult	N/A
pancreas_0_ENSG00000119973	ENSG00000119973	ENSG00000119973	PRLHR	pancreas	gene_expression	combinatorial	GE_10_52	FALSE	TRUE	TRUE	FALSE	TRUE	TRUE	same	different	TRUE	fetal-adult	N/A
ipsc-ppc_0_ENSG00000151893	ENSG00000151893	ENSG00000151893	CACUL1	ipsc-ppc	gene_expression	combinatorial	GE_10_52	TRUE	TRUE	TRUE	FALSE	FALSE	TRUE	same	different	TRUE	fetal-adult	N/A
pancreas_0_ENSG00000152465	ENSG00000152465	ENSG00000152465	NMT2	pancreas	gene_expression	combinatorial	GE_10_53	TRUE	TRUE	TRUE	FALSE	FALSE	FALSE	same	same	TRUE	fetal-adult	N/A
islet_0_ENSG00000152465	ENSG00000152465	ENSG00000152465	NMT2	islet	gene_expression	combinatorial	GE_10_53	TRUE	TRUE	TRUE	FALSE	FALSE	FALSE	same	same	TRUE	fetal-adult	N/A
ipsc-ppc_0_ENSG00000152465	ENSG00000152465	ENSG00000152465	NMT2	ipsc-ppc	gene_expression	combinatorial	GE_10_53	TRUE	TRUE	TRUE	FALSE	TRUE	FALSE	same	same	TRUE	fetal-adult	N/A
ipsc-ppc_0_ENSG00000152778	ENSG00000152778	ENSG00000152778	IFIT5	ipsc-ppc	gene_expression	combinatorial	GE_10_54	TRUE	TRUE	TRUE	TRUE	TRUE	TRUE	same	same	TRUE	fetal-adult	N/A
islet_0_ENSG00000152778	ENSG00000152778	ENSG00000152778	IFIT5	islet	gene_expression	combinatorial	GE_10_54	TRUE	TRUE	TRUE	TRUE	FALSE	TRUE	same	same	TRUE	fetal-adult	N/A
pancreas_0_ENSG00000152778	ENSG00000152778	ENSG00000152778	IFIT5	pancreas	gene_expression	combinatorial	GE_10_54	TRUE	TRUE	TRUE	TRUE	TRUE	FALSE	same	same	TRUE	fetal-adult	N/A
ipsc-ppc_0_ENSG00000155254	ENSG00000155254	ENSG00000155254	MARVELD1	ipsc-ppc	gene_expression	combinatorial	GE_10_55	TRUE	TRUE	TRUE	FALSE	TRUE	TRUE	same	same	TRUE	fetal-adult	N/A
islet_0_ENSG00000155254	ENSG00000155254	ENSG00000155254	MARVELD1	islet	gene_expression	combinatorial	GE_10_55	TRUE	TRUE	TRUE	FALSE	FALSE	TRUE	same	same	TRUE	fetal-adult	N/A
pancreas_0_ENSG00000155254	ENSG00000155254	ENSG00000155254	MARVELD1	pancreas	gene_expression	combinatorial	GE_10_55	TRUE	TRUE	TRUE	FALSE	TRUE	FALSE	same	same	TRUE	fetal-adult	N/A
pancreas_0_ENSG00000214435	ENSG00000214435	ENSG00000214435	AS3MT	pancreas	gene_expression	combinatorial	GE_10_56	TRUE	TRUE	TRUE	TRUE	TRUE	TRUE	partial	partial	TRUE	fetal-adult	N/A
islet_0_ENSG00000148795	ENSG00000148795	ENSG00000148795	CYP17A1	islet	gene_expression	combinatorial	GE_10_56	FALSE	TRUE	TRUE	TRUE	TRUE	TRUE	partial	partial	TRUE	fetal-adult	N/A
ipsc-ppc_0_ENSG00000156398	ENSG00000156398	ENSG00000156398	SFXN2	ipsc-ppc	gene_expression	combinatorial	GE_10_56	TRUE	TRUE	TRUE	TRUE	TRUE	TRUE	partial	partial	TRUE	fetal-adult	N/A
pancreas_0_ENSG00000156398	ENSG00000156398	ENSG00000156398	SFXN2	pancreas	gene_expression	combinatorial	GE_10_56	TRUE	TRUE	TRUE	TRUE	TRUE	TRUE	partial	partial	TRUE	fetal-adult	N/A
islet_0_ENSG00000156398	ENSG00000156398	ENSG00000156398	SFXN2	islet	gene_expression	combinatorial	GE_10_56	TRUE	TRUE	TRUE	TRUE	TRUE	TRUE	partial	partial	TRUE	fetal-adult	N/A
islet_0_ENSG00000165730	ENSG00000165730	ENSG00000165730	STOX1	islet	gene_expression	combinatorial	GE_10_57	TRUE	TRUE	TRUE	FALSE	FALSE	TRUE	same	same	TRUE	fetal-adult	N/A
pancreas_0_ENSG00000165730	ENSG00000165730	ENSG00000165730	STOX1	pancreas	gene_expression	combinatorial	GE_10_57	TRUE	TRUE	TRUE	FALSE	TRUE	FALSE	same	same	TRUE	fetal-adult	N/A
ipsc-ppc_0_ENSG00000165730	ENSG00000165730	ENSG00000165730	STOX1	ipsc-ppc	gene_expression	combinatorial	GE_10_57	TRUE	TRUE	TRUE	FALSE	FALSE	TRUE	same	same	TRUE	fetal-adult	N/A
ipsc-ppc_0_ENSG00000174194	ENSG00000174194	ENSG00000174194	AGAP8	ipsc-ppc	gene_expression	combinatorial	GE_10_58	TRUE	TRUE	FALSE	TRUE	FALSE	TRUE	same	zero	TRUE	ambiguous	In LD with an eQTL in adult whole pancreas
islet_0_ENSG00000174194	ENSG00000174194	ENSG00000174194	AGAP8	islet	gene_expression	combinatorial	GE_10_58	TRUE	TRUE	FALSE	TRUE	FALSE	TRUE	same	zero	TRUE	ambiguous	In LD with an eQTL in adult whole pancreas
islet_0_ENSG00000183346	ENSG00000183346	ENSG00000183346	CABCOCO1	islet	gene_expression	combinatorial	GE_10_59	TRUE	TRUE	TRUE	FALSE	FALSE	TRUE	same	same	TRUE	fetal-adult	N/A
pancreas_0_ENSG00000183346	ENSG00000183346	ENSG00000183346	CABCOCO1	pancreas	gene_expression	combinatorial	GE_10_59	TRUE	TRUE	TRUE	FALSE	TRUE	FALSE	same	same	TRUE	fetal-adult	N/A
ipsc-ppc_0_ENSG00000183346	ENSG00000183346	ENSG00000183346	CABCOCO1	ipsc-ppc	gene_expression	combinatorial	GE_10_59	TRUE	TRUE	TRUE	FALSE	FALSE	FALSE	same	same	TRUE	fetal-adult	N/A
islet_0_ENSG00000184923	ENSG00000184923	ENSG00000184923	NUTM2A	islet	gene_expression	combinatorial	GE_10_6	TRUE	TRUE	TRUE	FALSE	FALSE	TRUE	partial	partial	TRUE	fetal-adult	N/A
ipsc-ppc_0_ENSG00000184923	ENSG00000184923	ENSG00000184923	NUTM2A	ipsc-ppc	gene_expression	combinatorial	GE_10_6	TRUE	TRUE	TRUE	FALSE	TRUE	TRUE	partial	partial	TRUE	fetal-adult	N/A
pancreas_0_ENSG00000214562	ENSG00000214562	ENSG00000214562	NUTM2D	pancreas	gene_expression	combinatorial	GE_10_6	TRUE	TRUE	TRUE	FALSE	TRUE	TRUE	partial	partial	TRUE	fetal-adult	N/A
pancreas_0_ENSG00000184923	ENSG00000184923	ENSG00000184923	NUTM2A	pancreas	gene_expression	combinatorial	GE_10_6	TRUE	TRUE	TRUE	FALSE	TRUE	TRUE	partial	partial	TRUE	fetal-adult	N/A
pancreas_0_ENSG00000224914	ENSG00000224914	ENSG00000224914	LINC00863	pancreas	gene_expression	combinatorial	GE_10_6	TRUE	TRUE	TRUE	FALSE	FALSE	TRUE	partial	partial	TRUE	fetal-adult	N/A
ipsc-ppc_0_ENSG00000214562	ENSG00000214562	ENSG00000214562	NUTM2D	ipsc-ppc	gene_expression	combinatorial	GE_10_6	TRUE	TRUE	TRUE	FALSE	TRUE	TRUE	partial	partial	TRUE	fetal-adult	N/A
pancreas_0_ENSG00000237840	ENSG00000237840	ENSG00000237840	FAM21FP	pancreas	gene_expression	combinatorial	GE_10_60	TRUE	FALSE	TRUE	TRUE	FALSE	TRUE	same	partial	TRUE	fetal-adult	N/A
ipsc-ppc_0_ENSG00000188234	ENSG00000188234	ENSG00000188234	AGAP4	ipsc-ppc	gene_expression	combinatorial	GE_10_60	TRUE	TRUE	TRUE	FALSE	TRUE	TRUE	same	partial	TRUE	fetal-adult	N/A
pancreas_0_ENSG00000279058	ENSG00000279058	ENSG00000279058	AGAP14P	pancreas	gene_expression	combinatorial	GE_10_60	FALSE	FALSE	TRUE	TRUE	FALSE	TRUE	same	partial	TRUE	fetal-adult	N/A
islet_0_ENSG00000188234	ENSG00000188234	ENSG00000188234	AGAP4	islet	gene_expression	combinatorial	GE_10_60	TRUE	TRUE	TRUE	FALSE	FALSE	TRUE	same	partial	TRUE	fetal-adult	N/A
pancreas_0_ENSG00000188234	ENSG00000188234	ENSG00000188234	AGAP4	pancreas	gene_expression	combinatorial	GE_10_60	TRUE	TRUE	TRUE	TRUE	TRUE	TRUE	same	partial	TRUE	fetal-adult	N/A
islet_0_ENSG00000232229	ENSG00000232229	ENSG00000232229	LINC00865	islet	gene_expression	combinatorial	GE_10_61	TRUE	TRUE	TRUE	FALSE	FALSE	TRUE	same	same	TRUE	fetal-adult	N/A
ipsc-ppc_0_ENSG00000232229	ENSG00000232229	ENSG00000232229	LINC00865	ipsc-ppc	gene_expression	combinatorial	GE_10_61	TRUE	TRUE	TRUE	FALSE	TRUE	TRUE	same	same	TRUE	fetal-adult	N/A
pancreas_0_ENSG00000232229	ENSG00000232229	ENSG00000232229	LINC00865	pancreas	gene_expression	combinatorial	GE_10_61	TRUE	TRUE	TRUE	FALSE	TRUE	FALSE	same	same	TRUE	fetal-adult	N/A
pancreas_0_ENSG00000254635	ENSG00000254635	ENSG00000254635	WAC-AS1	pancreas	gene_expression	combinatorial	GE_10_62	TRUE	FALSE	TRUE	FALSE	FALSE	FALSE	zero	partial	TRUE	fetal-whole-pancreas	N/A
ipsc-ppc_0_ENSG00000254635	ENSG00000254635	ENSG00000254635	WAC-AS1	ipsc-ppc	gene_expression	combinatorial	GE_10_62	TRUE	FALSE	TRUE	FALSE	FALSE	TRUE	zero	partial	TRUE	fetal-whole-pancreas	N/A
pancreas_0_ENSG00000095787	ENSG00000095787	ENSG00000095787	WAC	pancreas	gene_expression	combinatorial	GE_10_62	TRUE	TRUE	TRUE	FALSE	FALSE	TRUE	zero	partial	TRUE	fetal-whole-pancreas	N/A
ipsc-ppc_0_ENSG00000119943	ENSG00000119943	ENSG00000119943	PYROXD2	ipsc-ppc	gene_expression	combinatorial	GE_10_63	TRUE	TRUE	TRUE	FALSE	TRUE	TRUE	different	different	TRUE	fetal-adult	N/A
pancreas_0_ENSG00000107521	ENSG00000107521	ENSG00000107521	HPS1	pancreas	gene_expression	combinatorial	GE_10_63	TRUE	TRUE	TRUE	FALSE	TRUE	TRUE	different	different	TRUE	fetal-adult	N/A
islet_0_ENSG00000107521	ENSG00000107521	ENSG00000107521	HPS1	islet	gene_expression	combinatorial	GE_10_63	TRUE	TRUE	TRUE	FALSE	FALSE	TRUE	different	different	TRUE	fetal-adult	N/A
ipsc-ppc_0_ENSG00000107551	ENSG00000107551	ENSG00000107551	RASSF4	ipsc-ppc	gene_expression	combinatorial	GE_10_64	TRUE	TRUE	TRUE	FALSE	FALSE	TRUE	zero	same	TRUE	fetal-whole-pancreas	N/A
pancreas_0_ENSG00000107551	ENSG00000107551	ENSG00000107551	RASSF4	pancreas	gene_expression	combinatorial	GE_10_64	TRUE	TRUE	TRUE	FALSE	FALSE	FALSE	zero	same	TRUE	fetal-whole-pancreas	N/A
ipsc-ppc_0_ENSG00000138326	ENSG00000138326	ENSG00000138326	RPS24	ipsc-ppc	gene_expression	combinatorial	GE_10_65	TRUE	TRUE	TRUE	FALSE	FALSE	TRUE	zero	same	TRUE	fetal-whole-pancreas	N/A
pancreas_0_ENSG00000138326	ENSG00000138326	ENSG00000138326	RPS24	pancreas	gene_expression	combinatorial	GE_10_65	TRUE	TRUE	TRUE	FALSE	FALSE	FALSE	zero	same	TRUE	fetal-whole-pancreas	N/A
islet_0_ENSG00000148484	ENSG00000148484	ENSG00000148484	RSU1	islet	gene_expression	combinatorial	GE_10_66	TRUE	TRUE	TRUE	FALSE	FALSE	TRUE	same	same	TRUE	fetal-adult	N/A
pancreas_0_ENSG00000148484	ENSG00000148484	ENSG00000148484	RSU1	pancreas	gene_expression	combinatorial	GE_10_66	TRUE	TRUE	TRUE	FALSE	TRUE	FALSE	same	same	TRUE	fetal-adult	N/A
ipsc-ppc_0_ENSG00000148484	ENSG00000148484	ENSG00000148484	RSU1	ipsc-ppc	gene_expression	combinatorial	GE_10_66	TRUE	TRUE	TRUE	FALSE	TRUE	TRUE	same	same	TRUE	fetal-adult	N/A
ipsc-ppc_0_ENSG00000107959	ENSG00000107959	ENSG00000107959	PITRM1	ipsc-ppc	gene_expression	combinatorial	GE_10_67	TRUE	TRUE	TRUE	TRUE	FALSE	TRUE	zero	different	TRUE	fetal-whole-pancreas	N/A
pancreas_0_ENSG00000237399	ENSG00000237399	ENSG00000237399	PITRM1-AS1	pancreas	gene_expression	combinatorial	GE_10_67	FALSE	TRUE	TRUE	TRUE	FALSE	FALSE	zero	different	TRUE	fetal-whole-pancreas	N/A
pancreas_0_ENSG00000273038	ENSG00000273038	ENSG00000273038	AL365203.2	pancreas	gene_expression	combinatorial	GE_10_68	TRUE	TRUE	TRUE	FALSE	TRUE	FALSE	zero	same	TRUE	ambiguous	In LD with an eQTL in adult islets
ipsc-ppc_0_ENSG00000273038	ENSG00000273038	ENSG00000273038	AL365203.2	ipsc-ppc	gene_expression	combinatorial	GE_10_68	TRUE	TRUE	TRUE	FALSE	TRUE	TRUE	zero	same	TRUE	ambiguous	In LD with an eQTL in adult islets
ipsc-ppc_0_ENSG00000272447	ENSG00000272447	ENSG00000272447	AL135925.1	ipsc-ppc	gene_expression	combinatorial	GE_10_69	TRUE	TRUE	TRUE	FALSE	TRUE	TRUE	zero	different	TRUE	ambiguous	In LD with an eQTL in adult islets
pancreas_0_ENSG00000280355	ENSG00000280355	ENSG00000280355	AL132656.4	pancreas	gene_expression	combinatorial	GE_10_69	TRUE	FALSE	TRUE	FALSE	TRUE	TRUE	zero	different	TRUE	ambiguous	In LD with an eQTL in adult islets
ipsc-ppc_0_ENSG00000251079	ENSG00000251079	ENSG00000251079	BMS1P2	ipsc-ppc	gene_expression	combinatorial	GE_10_7	TRUE	FALSE	TRUE	FALSE	FALSE	TRUE			TRUE	ambiguous	In LD with an eQTL in adult whole pancreas and/or adult islets
ipsc-ppc_0_ENSG00000254929	ENSG00000254929	ENSG00000254929	RP11-144G6.12	ipsc-ppc	gene_expression	combinatorial	GE_10_7	TRUE	TRUE	FALSE	FALSE	FALSE	TRUE			TRUE	ambiguous	In LD with an eQTL in adult whole pancreas and/or adult islets
ipsc-ppc_0_ENSG00000204172	ENSG00000204172	ENSG00000204172	AGAP10	ipsc-ppc	gene_expression	combinatorial	GE_10_7	TRUE	TRUE	TRUE	FALSE	FALSE	TRUE			TRUE	ambiguous	In LD with an eQTL in adult whole pancreas and/or adult islets
islet_0_ENSG00000012779	ENSG00000012779	ENSG00000012779	ALOX5	islet	gene_expression	combinatorial	GE_10_70	TRUE	TRUE	TRUE	FALSE	FALSE	TRUE			TRUE	adult-shared	N/A
pancreas_0_ENSG00000012779	ENSG00000012779	ENSG00000012779	ALOX5	pancreas	gene_expression	combinatorial	GE_10_70	TRUE	TRUE	TRUE	FALSE	TRUE	TRUE			TRUE	adult-shared	N/A
pancreas_0_ENSG00000052749	ENSG00000052749	ENSG00000052749	RRP12	pancreas	gene_expression	combinatorial	GE_10_71	TRUE	TRUE	TRUE	TRUE	TRUE	FALSE			TRUE	ambiguous	In LD with an eQTL in iPSC-PPC
islet_0_ENSG00000052749	ENSG00000052749	ENSG00000052749	RRP12	islet	gene_expression	combinatorial	GE_10_71	TRUE	TRUE	TRUE	FALSE	FALSE	TRUE			TRUE	ambiguous	In LD with an eQTL in iPSC-PPC
islet_0_ENSG00000075407	ENSG00000075407	ENSG00000075407	ZNF37A	islet	gene_expression	combinatorial	GE_10_72	TRUE	TRUE	TRUE	FALSE	TRUE	TRUE			TRUE	adult-shared	N/A
pancreas_0_ENSG00000075407	ENSG00000075407	ENSG00000075407	ZNF37A	pancreas	gene_expression	combinatorial	GE_10_72	TRUE	TRUE	TRUE	FALSE	TRUE	TRUE			TRUE	adult-shared	N/A
pancreas_0_ENSG00000077420	ENSG00000077420	ENSG00000077420	APBB1IP	pancreas	gene_expression	combinatorial	GE_10_73	TRUE	TRUE	TRUE	FALSE	TRUE	FALSE			TRUE	adult-shared	N/A
islet_0_ENSG00000077420	ENSG00000077420	ENSG00000077420	APBB1IP	islet	gene_expression	combinatorial	GE_10_73	TRUE	TRUE	TRUE	FALSE	FALSE	TRUE			TRUE	adult-shared	N/A
islet_0_ENSG00000079332	ENSG00000079332	ENSG00000079332	SAR1A	islet	gene_expression	combinatorial	GE_10_74	TRUE	TRUE	TRUE	FALSE	TRUE	TRUE			TRUE	adult-shared	N/A
pancreas_0_ENSG00000079332	ENSG00000079332	ENSG00000079332	SAR1A	pancreas	gene_expression	combinatorial	GE_10_74	TRUE	TRUE	TRUE	FALSE	TRUE	TRUE			TRUE	adult-shared	N/A
islet_0_ENSG00000095574	ENSG00000095574	ENSG00000095574	IKZF5	islet	gene_expression	combinatorial	GE_10_75	TRUE	TRUE	TRUE	FALSE	FALSE	TRUE			TRUE	adult-shared	N/A
pancreas_0_ENSG00000095574	ENSG00000095574	ENSG00000095574	IKZF5	pancreas	gene_expression	combinatorial	GE_10_75	TRUE	TRUE	TRUE	FALSE	FALSE	FALSE			TRUE	adult-shared	N/A
islet_0_ENSG00000096717	ENSG00000096717	ENSG00000096717	SIRT1	islet	gene_expression	combinatorial	GE_10_76	TRUE	TRUE	TRUE	TRUE	FALSE	TRUE			TRUE	ambiguous	In LD with an eQTL in iPSC-PPC
pancreas_0_ENSG00000096717	ENSG00000096717	ENSG00000096717	SIRT1	pancreas	gene_expression	combinatorial	GE_10_76	TRUE	TRUE	TRUE	TRUE	FALSE	FALSE			TRUE	ambiguous	In LD with an eQTL in iPSC-PPC
pancreas_0_ENSG00000107537	ENSG00000107537	ENSG00000107537	PHYH	pancreas	gene_expression	combinatorial	GE_10_77	TRUE	TRUE	TRUE	FALSE	FALSE	FALSE			TRUE	adult-shared	N/A
islet_0_ENSG00000107537	ENSG00000107537	ENSG00000107537	PHYH	islet	gene_expression	combinatorial	GE_10_77	TRUE	TRUE	TRUE	FALSE	FALSE	FALSE			TRUE	adult-shared	N/A
pancreas_0_ENSG00000107719	ENSG00000107719	ENSG00000107719	PALD1	pancreas	gene_expression	combinatorial	GE_10_78	FALSE	TRUE	TRUE	FALSE	TRUE	FALSE			TRUE	adult-shared	N/A
islet_0_ENSG00000107719	ENSG00000107719	ENSG00000107719	PALD1	islet	gene_expression	combinatorial	GE_10_78	FALSE	TRUE	TRUE	FALSE	FALSE	TRUE			TRUE	adult-shared	N/A
islet_0_ENSG00000107738	ENSG00000107738	ENSG00000107738	VSIR	islet	gene_expression	combinatorial	GE_10_79	TRUE	TRUE	TRUE	FALSE	FALSE	TRUE			TRUE	adult-shared	N/A
pancreas_0_ENSG00000107738	ENSG00000107738	ENSG00000107738	VSIR	pancreas	gene_expression	combinatorial	GE_10_79	TRUE	TRUE	TRUE	FALSE	TRUE	FALSE			TRUE	adult-shared	N/A
islet_0_ENSG00000107614	ENSG00000107614	ENSG00000107614	TRDMT1	islet	gene_expression	combinatorial	GE_10_8	TRUE	TRUE	TRUE	FALSE	TRUE	TRUE			TRUE	ambiguous	In LD with an eQTL in iPSC-PPC and/or adult whole pancreas
islet_0_ENSG00000026025	ENSG00000026025	ENSG00000026025	VIM	islet	gene_expression	combinatorial	GE_10_8	TRUE	TRUE	TRUE	FALSE	TRUE	TRUE			TRUE	ambiguous	In LD with an eQTL in iPSC-PPC and/or adult whole pancreas
islet_0_ENSG00000107833	ENSG00000107833	ENSG00000107833	NPM3	islet	gene_expression	combinatorial	GE_10_80	TRUE	TRUE	TRUE	FALSE	FALSE	TRUE			TRUE	adult-shared	N/A
pancreas_0_ENSG00000107833	ENSG00000107833	ENSG00000107833	NPM3	pancreas	gene_expression	combinatorial	GE_10_80	TRUE	TRUE	TRUE	FALSE	TRUE	FALSE			TRUE	adult-shared	N/A
islet_0_ENSG00000107902	ENSG00000107902	ENSG00000107902	LHPP	islet	gene_expression	combinatorial	GE_10_81	TRUE	TRUE	TRUE	FALSE	TRUE	TRUE			TRUE	adult-shared	N/A
pancreas_0_ENSG00000107902	ENSG00000107902	ENSG00000107902	LHPP	pancreas	gene_expression	combinatorial	GE_10_81	TRUE	TRUE	TRUE	FALSE	TRUE	FALSE			TRUE	adult-shared	N/A
pancreas_0_ENSG00000122952	ENSG00000122952	ENSG00000122952	ZWINT	pancreas	gene_expression	combinatorial	GE_10_82	TRUE	TRUE	TRUE	FALSE	TRUE	FALSE			TRUE	adult-shared	N/A
islet_0_ENSG00000122952	ENSG00000122952	ENSG00000122952	ZWINT	islet	gene_expression	combinatorial	GE_10_82	TRUE	TRUE	TRUE	FALSE	FALSE	TRUE			TRUE	adult-shared	N/A
islet_0_ENSG00000133661	ENSG00000133661	ENSG00000133661	SFTPD	islet	gene_expression	combinatorial	GE_10_83	FALSE	TRUE	TRUE	FALSE	FALSE	FALSE			TRUE	adult-shared	N/A
pancreas_0_ENSG00000133661	ENSG00000133661	ENSG00000133661	SFTPD	pancreas	gene_expression	combinatorial	GE_10_83	FALSE	TRUE	TRUE	FALSE	FALSE	TRUE			TRUE	adult-shared	N/A
pancreas_0_ENSG00000134463	ENSG00000134463	ENSG00000134463	ECHDC3	pancreas	gene_expression	combinatorial	GE_10_84	TRUE	TRUE	TRUE	FALSE	TRUE	TRUE			TRUE	adult-shared	N/A
islet_0_ENSG00000134463	ENSG00000134463	ENSG00000134463	ECHDC3	islet	gene_expression	combinatorial	GE_10_84	TRUE	TRUE	TRUE	FALSE	FALSE	TRUE			TRUE	adult-shared	N/A
islet_0_ENSG00000138111	ENSG00000138111	ENSG00000138111	MFSD13A	islet	gene_expression	combinatorial	GE_10_85	TRUE	TRUE	TRUE	TRUE	TRUE	TRUE			TRUE	ambiguous	In LD with an eQTL in iPSC-PPC
pancreas_0_ENSG00000138111	ENSG00000138111	ENSG00000138111	MFSD13A	pancreas	gene_expression	combinatorial	GE_10_85	TRUE	TRUE	TRUE	TRUE	TRUE	TRUE			TRUE	ambiguous	In LD with an eQTL in iPSC-PPC
islet_0_ENSG00000138172	ENSG00000138172	ENSG00000138172	CALHM2	islet	gene_expression	combinatorial	GE_10_86	TRUE	TRUE	TRUE	TRUE	FALSE	TRUE			TRUE	ambiguous	In LD with an eQTL in iPSC-PPC
pancreas_0_ENSG00000138172	ENSG00000138172	ENSG00000138172	CALHM2	pancreas	gene_expression	combinatorial	GE_10_86	TRUE	TRUE	TRUE	TRUE	TRUE	FALSE			TRUE	ambiguous	In LD with an eQTL in iPSC-PPC
pancreas_0_ENSG00000148600	ENSG00000148600	ENSG00000148600	CDHR1	pancreas	gene_expression	combinatorial	GE_10_87	FALSE	TRUE	TRUE	FALSE	TRUE	FALSE			TRUE	adult-shared	N/A
islet_0_ENSG00000148600	ENSG00000148600	ENSG00000148600	CDHR1	islet	gene_expression	combinatorial	GE_10_87	FALSE	TRUE	TRUE	FALSE	FALSE	TRUE			TRUE	adult-shared	N/A
pancreas_0_ENSG00000148655	ENSG00000148655	ENSG00000148655	LRMDA	pancreas	gene_expression	combinatorial	GE_10_88	TRUE	TRUE	TRUE	FALSE	TRUE	FALSE			TRUE	adult-shared	N/A
islet_0_ENSG00000148655	ENSG00000148655	ENSG00000148655	LRMDA	islet	gene_expression	combinatorial	GE_10_88	TRUE	TRUE	TRUE	FALSE	FALSE	TRUE			TRUE	adult-shared	N/A
islet_0_ENSG00000148814	ENSG00000148814	ENSG00000148814	LRRC27	islet	gene_expression	combinatorial	GE_10_89	TRUE	TRUE	TRUE	TRUE	TRUE	TRUE			TRUE	ambiguous	In LD with an eQTL in iPSC-PPC
pancreas_0_ENSG00000148814	ENSG00000148814	ENSG00000148814	LRRC27	pancreas	gene_expression	combinatorial	GE_10_89	TRUE	TRUE	TRUE	TRUE	TRUE	TRUE			TRUE	ambiguous	In LD with an eQTL in iPSC-PPC
islet_0_ENSG00000055950	ENSG00000055950	ENSG00000055950	MRPL43	islet	gene_expression	combinatorial	GE_10_9	TRUE	TRUE	TRUE	FALSE	TRUE	TRUE			TRUE	adult-shared	N/A
islet_0_ENSG00000095539	ENSG00000095539	ENSG00000095539	SEMA4G	islet	gene_expression	combinatorial	GE_10_9	TRUE	TRUE	TRUE	FALSE	TRUE	TRUE			TRUE	adult-shared	N/A
pancreas_0_ENSG00000107816	ENSG00000107816	ENSG00000107816	LZTS2	pancreas	gene_expression	combinatorial	GE_10_9	TRUE	TRUE	TRUE	FALSE	TRUE	TRUE			TRUE	adult-shared	N/A
pancreas_0_ENSG00000148832	ENSG00000148832	ENSG00000148832	PAOX	pancreas	gene_expression	combinatorial	GE_10_90	TRUE	TRUE	TRUE	TRUE	TRUE	TRUE			TRUE	ambiguous	In LD with an eQTL in iPSC-PPC
islet_0_ENSG00000148832	ENSG00000148832	ENSG00000148832	PAOX	islet	gene_expression	combinatorial	GE_10_90	TRUE	TRUE	TRUE	TRUE	FALSE	TRUE			TRUE	ambiguous	In LD with an eQTL in iPSC-PPC
islet_0_ENSG00000151632	ENSG00000151632	ENSG00000151632	AKR1C2	islet	gene_expression	combinatorial	GE_10_91	TRUE	TRUE	TRUE	FALSE	FALSE	TRUE			TRUE	adult-shared	N/A
pancreas_0_ENSG00000151632	ENSG00000151632	ENSG00000151632	AKR1C2	pancreas	gene_expression	combinatorial	GE_10_91	TRUE	TRUE	TRUE	FALSE	FALSE	FALSE			TRUE	adult-shared	N/A
islet_0_ENSG00000165637	ENSG00000165637	ENSG00000165637	VDAC2	islet	gene_expression	combinatorial	GE_10_92	TRUE	TRUE	TRUE	FALSE	FALSE	TRUE			TRUE	adult-shared	N/A
pancreas_0_ENSG00000165637	ENSG00000165637	ENSG00000165637	VDAC2	pancreas	gene_expression	combinatorial	GE_10_92	TRUE	TRUE	TRUE	FALSE	TRUE	FALSE			TRUE	adult-shared	N/A
islet_0_ENSG00000165650	ENSG00000165650	ENSG00000165650	PDZD8	islet	gene_expression	combinatorial	GE_10_93	TRUE	TRUE	TRUE	FALSE	FALSE	TRUE			TRUE	adult-shared	N/A
pancreas_0_ENSG00000165650	ENSG00000165650	ENSG00000165650	PDZD8	pancreas	gene_expression	combinatorial	GE_10_93	TRUE	TRUE	TRUE	FALSE	TRUE	FALSE			TRUE	adult-shared	N/A
pancreas_0_ENSG00000165806	ENSG00000165806	ENSG00000165806	CASP7	pancreas	gene_expression	combinatorial	GE_10_94	TRUE	TRUE	TRUE	FALSE	TRUE	FALSE			TRUE	adult-shared	N/A
islet_0_ENSG00000165806	ENSG00000165806	ENSG00000165806	CASP7	islet	gene_expression	combinatorial	GE_10_94	TRUE	TRUE	TRUE	FALSE	FALSE	TRUE			TRUE	adult-shared	N/A
islet_0_ENSG00000165832	ENSG00000165832	ENSG00000165832	TRUB1	islet	gene_expression	combinatorial	GE_10_95	TRUE	TRUE	TRUE	FALSE	FALSE	TRUE			TRUE	ambiguous	In LD with an eQTL in iPSC-PPC
pancreas_0_ENSG00000165832	ENSG00000165832	ENSG00000165832	TRUB1	pancreas	gene_expression	combinatorial	GE_10_95	TRUE	TRUE	TRUE	TRUE	TRUE	FALSE			TRUE	ambiguous	In LD with an eQTL in iPSC-PPC
pancreas_0_ENSG00000170430	ENSG00000170430	ENSG00000170430	MGMT	pancreas	gene_expression	combinatorial	GE_10_96	TRUE	TRUE	TRUE	FALSE	TRUE	FALSE			TRUE	adult-shared	N/A
islet_0_ENSG00000170430	ENSG00000170430	ENSG00000170430	MGMT	islet	gene_expression	combinatorial	GE_10_96	TRUE	TRUE	TRUE	FALSE	FALSE	TRUE			TRUE	adult-shared	N/A
islet_0_ENSG00000171160	ENSG00000171160	ENSG00000171160	MORN4	islet	gene_expression	combinatorial	GE_10_97	TRUE	TRUE	TRUE	FALSE	FALSE	FALSE			TRUE	ambiguous	In LD with an eQTL in iPSC-PPC
pancreas_0_ENSG00000171160	ENSG00000171160	ENSG00000171160	MORN4	pancreas	gene_expression	combinatorial	GE_10_97	TRUE	TRUE	TRUE	TRUE	TRUE	FALSE			TRUE	ambiguous	In LD with an eQTL in iPSC-PPC
islet_0_ENSG00000180817	ENSG00000180817	ENSG00000180817	PPA1	islet	gene_expression	combinatorial	GE_10_98	TRUE	TRUE	TRUE	FALSE	TRUE	TRUE			TRUE	adult-shared	N/A
pancreas_0_ENSG00000180817	ENSG00000180817	ENSG00000180817	PPA1	pancreas	gene_expression	combinatorial	GE_10_98	TRUE	TRUE	TRUE	FALSE	TRUE	TRUE			TRUE	adult-shared	N/A
islet_0_ENSG00000182077	ENSG00000182077	ENSG00000182077	PTCHD3	islet	gene_expression	combinatorial	GE_10_99	FALSE	TRUE	TRUE	FALSE	FALSE	TRUE			TRUE	adult-shared	N/A
pancreas_0_ENSG00000182077	ENSG00000182077	ENSG00000182077	PTCHD3	pancreas	gene_expression	combinatorial	GE_10_99	FALSE	TRUE	TRUE	FALSE	TRUE	FALSE			TRUE	adult-shared	N/A
ipsc-ppc_0_ENSG00000132740	ENSG00000132740	ENSG00000132740	IGHMBP2	ipsc-ppc	gene_expression	combinatorial	GE_11_1	TRUE	TRUE	TRUE	FALSE	TRUE	TRUE	partial	same	TRUE	fetal-adult	N/A
pancreas_0_ENSG00000197345	ENSG00000197345	ENSG00000197345	MRPL21	pancreas	gene_expression	combinatorial	GE_11_1	TRUE	TRUE	TRUE	FALSE	TRUE	TRUE	partial	same	TRUE	fetal-adult	N/A
islet_0_ENSG00000250508	ENSG00000250508	ENSG00000250508	LINC02701	islet	gene_expression	combinatorial	GE_11_1	FALSE	TRUE	FALSE	FALSE	TRUE	TRUE	partial	same	TRUE	fetal-adult	N/A
ipsc-ppc_0_ENSG00000197345	ENSG00000197345	ENSG00000197345	MRPL21	ipsc-ppc	gene_expression	combinatorial	GE_11_1	TRUE	TRUE	TRUE	FALSE	TRUE	TRUE	partial	same	TRUE	fetal-adult	N/A
pancreas_0_ENSG00000132740	ENSG00000132740	ENSG00000132740	IGHMBP2	pancreas	gene_expression	combinatorial	GE_11_1	TRUE	TRUE	TRUE	FALSE	TRUE	TRUE	partial	same	TRUE	fetal-adult	N/A
islet_0_ENSG00000132740	ENSG00000132740	ENSG00000132740	IGHMBP2	islet	gene_expression	combinatorial	GE_11_1	TRUE	TRUE	TRUE	FALSE	TRUE	TRUE	partial	same	TRUE	fetal-adult	N/A
islet_0_ENSG00000197345	ENSG00000197345	ENSG00000197345	MRPL21	islet	gene_expression	combinatorial	GE_11_1	TRUE	TRUE	TRUE	FALSE	TRUE	TRUE	partial	same	TRUE	fetal-adult	N/A
pancreas_0_ENSG00000110492	ENSG00000110492	ENSG00000110492	MDK	pancreas	gene_expression	combinatorial	GE_11_10	TRUE	TRUE	TRUE	TRUE	TRUE	TRUE			TRUE	ambiguous	In LD with an eQTL in iPSC-PPC
islet_0_ENSG00000110492	ENSG00000110492	ENSG00000110492	MDK	islet	gene_expression	combinatorial	GE_11_10	TRUE	TRUE	TRUE	FALSE	TRUE	TRUE			TRUE	ambiguous	In LD with an eQTL in iPSC-PPC
islet_0_ENSG00000180210	ENSG00000180210	ENSG00000180210	F2	islet	gene_expression	combinatorial	GE_11_10	TRUE	TRUE	FALSE	TRUE	TRUE	TRUE			TRUE	ambiguous	In LD with an eQTL in iPSC-PPC
ipsc-ppc_0_ENSG00000049449	ENSG00000049449	ENSG00000049449	RCN1	ipsc-ppc	gene_expression	combinatorial	GE_11_100	TRUE	TRUE	TRUE	FALSE	TRUE	TRUE	zero	same	TRUE	ambiguous	In LD with an eQTL in adult islets
pancreas_0_ENSG00000049449	ENSG00000049449	ENSG00000049449	RCN1	pancreas	gene_expression	combinatorial	GE_11_100	TRUE	TRUE	TRUE	FALSE	TRUE	FALSE	zero	same	TRUE	ambiguous	In LD with an eQTL in adult islets
pancreas_0_ENSG00000070081	ENSG00000070081	ENSG00000070081	NUCB2	pancreas	gene_expression	combinatorial	GE_11_101	TRUE	TRUE	TRUE	TRUE	FALSE	TRUE	zero	different	TRUE	fetal-whole-pancreas	N/A
ipsc-ppc_0_ENSG00000184669	ENSG00000184669	ENSG00000184669	OR7E14P	ipsc-ppc	gene_expression	combinatorial	GE_11_101	TRUE	FALSE	TRUE	TRUE	FALSE	TRUE	zero	different	TRUE	fetal-whole-pancreas	N/A
pancreas_0_ENSG00000109854	ENSG00000109854	ENSG00000109854	HTATIP2	pancreas	gene_expression	combinatorial	GE_11_102	TRUE	TRUE	TRUE	FALSE	FALSE	FALSE	zero	same	TRUE	fetal-whole-pancreas	N/A
ipsc-ppc_0_ENSG00000109854	ENSG00000109854	ENSG00000109854	HTATIP2	ipsc-ppc	gene_expression	combinatorial	GE_11_102	TRUE	TRUE	TRUE	FALSE	FALSE	TRUE	zero	same	TRUE	fetal-whole-pancreas	N/A
pancreas_0_ENSG00000131626	ENSG00000131626	ENSG00000131626	PPFIA1	pancreas	gene_expression	combinatorial	GE_11_103	TRUE	TRUE	TRUE	FALSE	FALSE	FALSE	zero	same	TRUE	fetal-whole-pancreas	N/A
ipsc-ppc_0_ENSG00000131626	ENSG00000131626	ENSG00000131626	PPFIA1	ipsc-ppc	gene_expression	combinatorial	GE_11_103	TRUE	TRUE	TRUE	FALSE	FALSE	TRUE	zero	same	TRUE	fetal-whole-pancreas	N/A
pancreas_0_ENSG00000133884	ENSG00000133884	ENSG00000133884	DPF2	pancreas	gene_expression	combinatorial	GE_11_104	TRUE	TRUE	TRUE	TRUE	TRUE	TRUE	zero	same	TRUE	ambiguous	In LD with an eQTL in adult islets
ipsc-ppc_0_ENSG00000133884	ENSG00000133884	ENSG00000133884	DPF2	ipsc-ppc	gene_expression	combinatorial	GE_11_104	TRUE	TRUE	TRUE	TRUE	TRUE	TRUE	zero	same	TRUE	ambiguous	In LD with an eQTL in adult islets
pancreas_0_ENSG00000159063	ENSG00000159063	ENSG00000159063	ALG8	pancreas	gene_expression	combinatorial	GE_11_105	TRUE	TRUE	TRUE	TRUE	TRUE	TRUE	zero	different	TRUE	ambiguous	In LD with an eQTL in adult islets
ipsc-ppc_0_ENSG00000151366	ENSG00000151366	ENSG00000151366	NDUFC2	ipsc-ppc	gene_expression	combinatorial	GE_11_105	TRUE	TRUE	TRUE	TRUE	TRUE	TRUE	zero	different	TRUE	ambiguous	In LD with an eQTL in adult islets
pancreas_0_ENSG00000167311	ENSG00000167311	ENSG00000167311	ART5	pancreas	gene_expression	combinatorial	GE_11_106	TRUE	FALSE	TRUE	FALSE	FALSE	FALSE	zero	same	TRUE	fetal-whole-pancreas	N/A
ipsc-ppc_1_ENSG00000167311	ENSG00000167311	ENSG00000167311	ART5	ipsc-ppc	gene_expression	combinatorial	GE_11_106	TRUE	FALSE	TRUE	FALSE	FALSE	TRUE	zero	same	TRUE	fetal-whole-pancreas	N/A
ipsc-ppc_0_ENSG00000167311	ENSG00000167311	ENSG00000167311	ART5	ipsc-ppc	gene_expression	combinatorial	GE_11_106	TRUE	FALSE	TRUE	FALSE	FALSE	FALSE	zero	same	TRUE	fetal-whole-pancreas	N/A
ipsc-ppc_0_ENSG00000184232	ENSG00000184232	ENSG00000184232	OAF	ipsc-ppc	gene_expression	combinatorial	GE_11_107	TRUE	TRUE	TRUE	FALSE	FALSE	TRUE	zero	same	TRUE	fetal-whole-pancreas	N/A
pancreas_0_ENSG00000184232	ENSG00000184232	ENSG00000184232	OAF	pancreas	gene_expression	combinatorial	GE_11_107	TRUE	TRUE	TRUE	FALSE	FALSE	FALSE	zero	same	TRUE	fetal-whole-pancreas	N/A
pancreas_0_ENSG00000214659	ENSG00000214659	ENSG00000214659	KRT8P26	pancreas	gene_expression	combinatorial	GE_11_108	FALSE	FALSE	TRUE	TRUE	FALSE	FALSE	zero	different	TRUE	fetal-whole-pancreas	N/A
pancreas_0_ENSG00000213445	ENSG00000213445	ENSG00000213445	SIPA1	pancreas	gene_expression	combinatorial	GE_11_108	TRUE	TRUE	TRUE	TRUE	FALSE	TRUE	zero	different	TRUE	fetal-whole-pancreas	N/A
ipsc-ppc_0_ENSG00000254470	ENSG00000254470	ENSG00000254470	AP5B1	ipsc-ppc	gene_expression	combinatorial	GE_11_108	TRUE	TRUE	TRUE	TRUE	FALSE	TRUE	zero	different	TRUE	fetal-whole-pancreas	N/A
pancreas_0_ENSG00000251364	ENSG00000251364	ENSG00000251364	AC107884.1	pancreas	gene_expression	combinatorial	GE_11_109	TRUE	FALSE	TRUE	FALSE	FALSE	TRUE	zero	same	TRUE	fetal-whole-pancreas	N/A
ipsc-ppc_0_ENSG00000251364	ENSG00000251364	ENSG00000251364	AC107884.1	ipsc-ppc	gene_expression	combinatorial	GE_11_109	TRUE	FALSE	TRUE	FALSE	FALSE	TRUE	zero	same	TRUE	fetal-whole-pancreas	N/A
ipsc-ppc_0_ENSG00000120451	ENSG00000120451	ENSG00000120451	SNX19	ipsc-ppc	gene_expression	combinatorial	GE_11_11	TRUE	TRUE	TRUE	FALSE	TRUE	TRUE	partial	zero	TRUE	ambiguous	In LD with an eQTL in adult whole pancreas
islet_0_ENSG00000120451	ENSG00000120451	ENSG00000120451	SNX19	islet	gene_expression	combinatorial	GE_11_11	TRUE	TRUE	TRUE	FALSE	TRUE	TRUE	partial	zero	TRUE	ambiguous	In LD with an eQTL in adult whole pancreas
islet_0_ENSG00000255455	ENSG00000255455	ENSG00000255455	AP003486.1	islet	gene_expression	combinatorial	GE_11_11	TRUE	TRUE	TRUE	FALSE	TRUE	TRUE	partial	zero	TRUE	ambiguous	In LD with an eQTL in adult whole pancreas
pancreas_0_ENSG00000254860	ENSG00000254860	ENSG00000254860	TMEM9B-AS1	pancreas	gene_expression	combinatorial	GE_11_110	TRUE	FALSE	TRUE	TRUE	FALSE	FALSE	zero	same	TRUE	fetal-whole-pancreas	N/A
ipsc-ppc_0_ENSG00000254860	ENSG00000254860	ENSG00000254860	TMEM9B-AS1	ipsc-ppc	gene_expression	combinatorial	GE_11_110	TRUE	FALSE	TRUE	TRUE	FALSE	TRUE	zero	same	TRUE	fetal-whole-pancreas	N/A
pancreas_0_ENSG00000006534	ENSG00000006534	ENSG00000006534	ALDH3B1	pancreas	gene_expression	combinatorial	GE_11_111	FALSE	TRUE	TRUE	TRUE	TRUE	FALSE			TRUE	ambiguous	In LD with an eQTL in iPSC-PPC
islet_0_ENSG00000006534	ENSG00000006534	ENSG00000006534	ALDH3B1	islet	gene_expression	combinatorial	GE_11_111	FALSE	TRUE	TRUE	TRUE	FALSE	TRUE			TRUE	ambiguous	In LD with an eQTL in iPSC-PPC
islet_0_ENSG00000006611	ENSG00000006611	ENSG00000006611	USH1C	islet	gene_expression	combinatorial	GE_11_112	TRUE	TRUE	TRUE	FALSE	FALSE	TRUE			TRUE	adult-shared	N/A
pancreas_0_ENSG00000006611	ENSG00000006611	ENSG00000006611	USH1C	pancreas	gene_expression	combinatorial	GE_11_112	TRUE	TRUE	TRUE	FALSE	TRUE	FALSE			TRUE	adult-shared	N/A
pancreas_0_ENSG00000087365	ENSG00000087365	ENSG00000087365	SF3B2	pancreas	gene_expression	combinatorial	GE_11_113	TRUE	TRUE	TRUE	TRUE	TRUE	FALSE			TRUE	ambiguous	In LD with an eQTL in iPSC-PPC
islet_0_ENSG00000087365	ENSG00000087365	ENSG00000087365	SF3B2	islet	gene_expression	combinatorial	GE_11_113	TRUE	TRUE	TRUE	TRUE	FALSE	TRUE			TRUE	ambiguous	In LD with an eQTL in iPSC-PPC
islet_0_ENSG00000109832	ENSG00000109832	ENSG00000109832	DDX25	islet	gene_expression	combinatorial	GE_11_114	TRUE	TRUE	TRUE	FALSE	FALSE	TRUE			TRUE	adult-shared	N/A
pancreas_0_ENSG00000109832	ENSG00000109832	ENSG00000109832	DDX25	pancreas	gene_expression	combinatorial	GE_11_114	TRUE	TRUE	TRUE	FALSE	TRUE	FALSE			TRUE	adult-shared	N/A
pancreas_0_ENSG00000109861	ENSG00000109861	ENSG00000109861	CTSC	pancreas	gene_expression	combinatorial	GE_11_115	TRUE	TRUE	TRUE	FALSE	TRUE	TRUE			TRUE	adult-shared	N/A
islet_0_ENSG00000109861	ENSG00000109861	ENSG00000109861	CTSC	islet	gene_expression	combinatorial	GE_11_115	TRUE	TRUE	TRUE	FALSE	FALSE	TRUE			TRUE	adult-shared	N/A
islet_0_ENSG00000110218	ENSG00000110218	ENSG00000110218	PANX1	islet	gene_expression	combinatorial	GE_11_116	TRUE	TRUE	TRUE	FALSE	TRUE	TRUE			TRUE	adult-shared	N/A
pancreas_0_ENSG00000110218	ENSG00000110218	ENSG00000110218	PANX1	pancreas	gene_expression	combinatorial	GE_11_116	TRUE	TRUE	TRUE	FALSE	TRUE	FALSE			TRUE	adult-shared	N/A
pancreas_0_ENSG00000110395	ENSG00000110395	ENSG00000110395	CBL	pancreas	gene_expression	combinatorial	GE_11_117	TRUE	TRUE	TRUE	FALSE	TRUE	TRUE			TRUE	adult-shared	N/A
islet_0_ENSG00000110395	ENSG00000110395	ENSG00000110395	CBL	islet	gene_expression	combinatorial	GE_11_117	TRUE	TRUE	TRUE	FALSE	FALSE	TRUE			TRUE	adult-shared	N/A
islet_0_ENSG00000110442	ENSG00000110442	ENSG00000110442	COMMD9	islet	gene_expression	combinatorial	GE_11_118	TRUE	TRUE	TRUE	TRUE	TRUE	TRUE			TRUE	ambiguous	In LD with an eQTL in iPSC-PPC
pancreas_0_ENSG00000135362	ENSG00000135362	ENSG00000135362	PRR5L	pancreas	gene_expression	combinatorial	GE_11_118	TRUE	TRUE	TRUE	TRUE	TRUE	FALSE			TRUE	ambiguous	In LD with an eQTL in iPSC-PPC
islet_0_ENSG00000110651	ENSG00000110651	ENSG00000110651	CD81	islet	gene_expression	combinatorial	GE_11_119	TRUE	TRUE	TRUE	FALSE	FALSE	TRUE			TRUE	adult-shared	N/A
pancreas_0_ENSG00000110651	ENSG00000110651	ENSG00000110651	CD81	pancreas	gene_expression	combinatorial	GE_11_119	TRUE	TRUE	TRUE	FALSE	TRUE	FALSE			TRUE	adult-shared	N/A
islet_0_ENSG00000137731	ENSG00000137731	ENSG00000137731	FXYD2	islet	gene_expression	combinatorial	GE_11_12	TRUE	TRUE	TRUE	FALSE	TRUE	FALSE			TRUE	islet-unique	N/A
islet_0_ENSG00000255245	ENSG00000255245	ENSG00000255245	FXYD6-FXYD2	islet	gene_expression	combinatorial	GE_11_12	FALSE	TRUE	FALSE	FALSE	TRUE	FALSE			TRUE	islet-unique	N/A
islet_0_ENSG00000110660	ENSG00000110660	ENSG00000110660	SLC35F2	islet	gene_expression	combinatorial	GE_11_120	TRUE	TRUE	TRUE	FALSE	FALSE	TRUE			TRUE	adult-shared	N/A
pancreas_0_ENSG00000110660	ENSG00000110660	ENSG00000110660	SLC35F2	pancreas	gene_expression	combinatorial	GE_11_120	TRUE	TRUE	TRUE	FALSE	TRUE	FALSE			TRUE	adult-shared	N/A
pancreas_0_ENSG00000110768	ENSG00000110768	ENSG00000110768	GTF2H1	pancreas	gene_expression	combinatorial	GE_11_121	TRUE	TRUE	TRUE	FALSE	TRUE	FALSE			TRUE	adult-shared	N/A
islet_0_ENSG00000110768	ENSG00000110768	ENSG00000110768	GTF2H1	islet	gene_expression	combinatorial	GE_11_121	TRUE	TRUE	TRUE	FALSE	FALSE	TRUE			TRUE	adult-shared	N/A
islet_0_ENSG00000132744	ENSG00000132744	ENSG00000132744	ACY3	islet	gene_expression	combinatorial	GE_11_122	FALSE	TRUE	TRUE	TRUE	FALSE	TRUE			TRUE	ambiguous	In LD with an eQTL in iPSC-PPC
pancreas_0_ENSG00000132744	ENSG00000132744	ENSG00000132744	ACY3	pancreas	gene_expression	combinatorial	GE_11_122	FALSE	TRUE	TRUE	TRUE	TRUE	FALSE			TRUE	ambiguous	In LD with an eQTL in iPSC-PPC
islet_0_ENSG00000133805	ENSG00000133805	ENSG00000133805	AMPD3	islet	gene_expression	combinatorial	GE_11_123	TRUE	TRUE	TRUE	FALSE	FALSE	TRUE			TRUE	adult-shared	N/A
pancreas_0_ENSG00000133805	ENSG00000133805	ENSG00000133805	AMPD3	pancreas	gene_expression	combinatorial	GE_11_123	TRUE	TRUE	TRUE	FALSE	TRUE	FALSE			TRUE	adult-shared	N/A
pancreas_0_ENSG00000137673	ENSG00000137673	ENSG00000137673	MMP7	pancreas	gene_expression	combinatorial	GE_11_124	TRUE	TRUE	TRUE	TRUE	TRUE	FALSE			TRUE	ambiguous	In LD with an eQTL in iPSC-PPC
islet_0_ENSG00000137673	ENSG00000137673	ENSG00000137673	MMP7	islet	gene_expression	combinatorial	GE_11_124	TRUE	TRUE	TRUE	TRUE	FALSE	TRUE			TRUE	ambiguous	In LD with an eQTL in iPSC-PPC
islet_0_ENSG00000137714	ENSG00000137714	ENSG00000137714	FDX1	islet	gene_expression	combinatorial	GE_11_125	TRUE	TRUE	TRUE	TRUE	FALSE	TRUE			TRUE	ambiguous	In LD with an eQTL in iPSC-PPC
pancreas_0_ENSG00000137714	ENSG00000137714	ENSG00000137714	FDX1	pancreas	gene_expression	combinatorial	GE_11_125	TRUE	TRUE	TRUE	TRUE	TRUE	FALSE			TRUE	ambiguous	In LD with an eQTL in iPSC-PPC
islet_0_ENSG00000148935	ENSG00000148935	ENSG00000148935	GAS2	islet	gene_expression	combinatorial	GE_11_126	TRUE	TRUE	TRUE	FALSE	FALSE	TRUE			TRUE	adult-shared	N/A
pancreas_0_ENSG00000148935	ENSG00000148935	ENSG00000148935	GAS2	pancreas	gene_expression	combinatorial	GE_11_126	TRUE	TRUE	TRUE	FALSE	TRUE	FALSE			TRUE	adult-shared	N/A
islet_0_ENSG00000149089	ENSG00000149089	ENSG00000149089	APIP	islet	gene_expression	combinatorial	GE_11_127	TRUE	TRUE	TRUE	TRUE	TRUE	TRUE			TRUE	ambiguous	In LD with an eQTL in iPSC-PPC
pancreas_0_ENSG00000110435	ENSG00000110435	ENSG00000110435	PDHX	pancreas	gene_expression	combinatorial	GE_11_127	TRUE	TRUE	TRUE	TRUE	TRUE	TRUE			TRUE	ambiguous	In LD with an eQTL in iPSC-PPC
pancreas_0_ENSG00000149231	ENSG00000149231	ENSG00000149231	CCDC82	pancreas	gene_expression	combinatorial	GE_11_128	TRUE	TRUE	TRUE	FALSE	TRUE	FALSE			TRUE	adult-shared	N/A
islet_0_ENSG00000149231	ENSG00000149231	ENSG00000149231	CCDC82	islet	gene_expression	combinatorial	GE_11_128	TRUE	TRUE	TRUE	FALSE	FALSE	TRUE			TRUE	adult-shared	N/A
islet_0_ENSG00000149260	ENSG00000149260	ENSG00000149260	CAPN5	islet	gene_expression	combinatorial	GE_11_129	TRUE	TRUE	TRUE	FALSE	FALSE	TRUE			TRUE	adult-shared	N/A
pancreas_0_ENSG00000149260	ENSG00000149260	ENSG00000149260	CAPN5	pancreas	gene_expression	combinatorial	GE_11_129	TRUE	TRUE	TRUE	FALSE	TRUE	FALSE			TRUE	adult-shared	N/A
islet_0_ENSG00000149499	ENSG00000149499	ENSG00000149499	EML3	islet	gene_expression	combinatorial	GE_11_13	TRUE	TRUE	TRUE	TRUE	TRUE	TRUE			TRUE	ambiguous	In LD with an eQTL in iPSC-PPC
pancreas_0_ENSG00000149499	ENSG00000149499	ENSG00000149499	EML3	pancreas	gene_expression	combinatorial	GE_11_13	TRUE	TRUE	TRUE	TRUE	TRUE	TRUE			TRUE	ambiguous	In LD with an eQTL in iPSC-PPC
pancreas_0_ENSG00000204922	ENSG00000204922	ENSG00000204922	UQCC3	pancreas	gene_expression	combinatorial	GE_11_13	TRUE	TRUE	TRUE	TRUE	TRUE	TRUE			TRUE	ambiguous	In LD with an eQTL in iPSC-PPC
pancreas_0_ENSG00000162194	ENSG00000162194	ENSG00000162194	LBHD1	pancreas	gene_expression	combinatorial	GE_11_13	TRUE	TRUE	TRUE	TRUE	TRUE	TRUE			TRUE	ambiguous	In LD with an eQTL in iPSC-PPC
pancreas_0_ENSG00000124942	ENSG00000124942	ENSG00000124942	AHNAK	pancreas	gene_expression	combinatorial	GE_11_13	TRUE	TRUE	TRUE	TRUE	TRUE	TRUE			TRUE	ambiguous	In LD with an eQTL in iPSC-PPC
islet_0_ENSG00000255508	ENSG00000255508	ENSG00000255508	AP002990.1	islet	gene_expression	combinatorial	GE_11_13	TRUE	TRUE	FALSE	TRUE	TRUE	TRUE			TRUE	ambiguous	In LD with an eQTL in iPSC-PPC
islet_0_ENSG00000254772	ENSG00000254772	ENSG00000254772	EEF1G	islet	gene_expression	combinatorial	GE_11_13	TRUE	TRUE	TRUE	TRUE	TRUE	TRUE			TRUE	ambiguous	In LD with an eQTL in iPSC-PPC
pancreas_0_ENSG00000149273	ENSG00000149273	ENSG00000149273	RPS3	pancreas	gene_expression	combinatorial	GE_11_130	TRUE	TRUE	TRUE	FALSE	FALSE	FALSE			TRUE	adult-shared	N/A
islet_0_ENSG00000149273	ENSG00000149273	ENSG00000149273	RPS3	islet	gene_expression	combinatorial	GE_11_130	TRUE	TRUE	TRUE	FALSE	FALSE	TRUE			TRUE	adult-shared	N/A
islet_0_ENSG00000149485	ENSG00000149485	ENSG00000149485	FADS1	islet	gene_expression	combinatorial	GE_11_131	TRUE	TRUE	TRUE	TRUE	FALSE	TRUE			TRUE	ambiguous	In LD with an eQTL in iPSC-PPC
pancreas_0_ENSG00000149541	ENSG00000149541	ENSG00000149541	B3GAT3	pancreas	gene_expression	combinatorial	GE_11_131	TRUE	TRUE	TRUE	TRUE	TRUE	TRUE			TRUE	ambiguous	In LD with an eQTL in iPSC-PPC
pancreas_0_ENSG00000149485	ENSG00000149485	ENSG00000149485	FADS1	pancreas	gene_expression	combinatorial	GE_11_131	TRUE	TRUE	TRUE	FALSE	TRUE	FALSE			TRUE	ambiguous	In LD with an eQTL in iPSC-PPC
islet_0_ENSG00000149548	ENSG00000149548	ENSG00000149548	CCDC15	islet	gene_expression	combinatorial	GE_11_132	TRUE	TRUE	TRUE	FALSE	FALSE	TRUE			TRUE	adult-shared	N/A
pancreas_0_ENSG00000149548	ENSG00000149548	ENSG00000149548	CCDC15	pancreas	gene_expression	combinatorial	GE_11_132	TRUE	TRUE	TRUE	FALSE	TRUE	TRUE			TRUE	adult-shared	N/A
pancreas_0_ENSG00000150782	ENSG00000150782	ENSG00000150782	IL18	pancreas	gene_expression	combinatorial	GE_11_133	TRUE	TRUE	TRUE	TRUE	TRUE	TRUE			TRUE	ambiguous	In LD with an eQTL in iPSC-PPC
islet_0_ENSG00000150782	ENSG00000150782	ENSG00000150782	IL18	islet	gene_expression	combinatorial	GE_11_133	TRUE	TRUE	TRUE	TRUE	FALSE	TRUE			TRUE	ambiguous	In LD with an eQTL in iPSC-PPC
islet_0_ENSG00000151364	ENSG00000151364	ENSG00000151364	KCTD14	islet	gene_expression	combinatorial	GE_11_134	TRUE	TRUE	TRUE	TRUE	TRUE	TRUE			TRUE	ambiguous	In LD with an eQTL in iPSC-PPC
pancreas_0_ENSG00000151366	ENSG00000151366	ENSG00000151366	NDUFC2	pancreas	gene_expression	combinatorial	GE_11_134	TRUE	TRUE	TRUE	TRUE	TRUE	FALSE			TRUE	ambiguous	In LD with an eQTL in iPSC-PPC
pancreas_0_ENSG00000158483	ENSG00000158483	ENSG00000158483	FAM86C1	pancreas	gene_expression	combinatorial	GE_11_135	TRUE	TRUE	TRUE	FALSE	TRUE	TRUE			TRUE	adult-shared	N/A
islet_0_ENSG00000158483	ENSG00000158483	ENSG00000158483	FAM86C1	islet	gene_expression	combinatorial	GE_11_135	TRUE	TRUE	TRUE	FALSE	FALSE	TRUE			TRUE	adult-shared	N/A
pancreas_0_ENSG00000165895	ENSG00000165895	ENSG00000165895	ARHGAP42	pancreas	gene_expression	combinatorial	GE_11_136	TRUE	TRUE	TRUE	FALSE	TRUE	TRUE			TRUE	adult-shared	N/A
islet_0_ENSG00000165895	ENSG00000165895	ENSG00000165895	ARHGAP42	islet	gene_expression	combinatorial	GE_11_136	TRUE	TRUE	TRUE	FALSE	TRUE	TRUE			TRUE	adult-shared	N/A
pancreas_0_ENSG00000167325	ENSG00000167325	ENSG00000167325	RRM1	pancreas	gene_expression	combinatorial	GE_11_137	TRUE	TRUE	TRUE	FALSE	TRUE	TRUE			TRUE	adult-shared	N/A
islet_0_ENSG00000167325	ENSG00000167325	ENSG00000167325	RRM1	islet	gene_expression	combinatorial	GE_11_137	TRUE	TRUE	TRUE	FALSE	FALSE	TRUE			TRUE	adult-shared	N/A
pancreas_0_ENSG00000173113	ENSG00000173113	ENSG00000173113	TRMT112	pancreas	gene_expression	combinatorial	GE_11_138	TRUE	TRUE	TRUE	FALSE	TRUE	FALSE			TRUE	adult-shared	N/A
islet_0_ENSG00000173113	ENSG00000173113	ENSG00000173113	TRMT112	islet	gene_expression	combinatorial	GE_11_138	TRUE	TRUE	TRUE	FALSE	TRUE	TRUE			TRUE	adult-shared	N/A
islet_0_ENSG00000173715	ENSG00000173715	ENSG00000173715	C11orf80	islet	gene_expression	combinatorial	GE_11_139	TRUE	TRUE	TRUE	TRUE	FALSE	TRUE			TRUE	ambiguous	In LD with an eQTL in iPSC-PPC
pancreas_0_ENSG00000173715	ENSG00000173715	ENSG00000173715	C11orf80	pancreas	gene_expression	combinatorial	GE_11_139	TRUE	TRUE	TRUE	TRUE	TRUE	TRUE			TRUE	ambiguous	In LD with an eQTL in iPSC-PPC
islet_0_ENSG00000259112	ENSG00000259112	ENSG00000259112	NDUFC2-KCTD14	islet	gene_expression	combinatorial	GE_11_14	TRUE	TRUE	FALSE	TRUE	TRUE	TRUE	different	same	TRUE	fetal-adult	N/A
pancreas_0_ENSG00000246174	ENSG00000246174	ENSG00000246174	KCTD21-AS1	pancreas	gene_expression	combinatorial	GE_11_14	TRUE	FALSE	TRUE	TRUE	TRUE	TRUE	different	same	TRUE	fetal-adult	N/A
islet_0_ENSG00000151366	ENSG00000151366	ENSG00000151366	NDUFC2	islet	gene_expression	combinatorial	GE_11_14	TRUE	TRUE	TRUE	TRUE	TRUE	TRUE	different	same	TRUE	fetal-adult	N/A
ipsc-ppc_0_ENSG00000246174	ENSG00000246174	ENSG00000246174	KCTD21-AS1	ipsc-ppc	gene_expression	combinatorial	GE_11_14	TRUE	FALSE	TRUE	TRUE	TRUE	TRUE	different	same	TRUE	fetal-adult	N/A
islet_0_ENSG00000175348	ENSG00000175348	ENSG00000175348	TMEM9B	islet	gene_expression	combinatorial	GE_11_140	TRUE	TRUE	TRUE	FALSE	FALSE	FALSE			TRUE	adult-shared	N/A
pancreas_0_ENSG00000175348	ENSG00000175348	ENSG00000175348	TMEM9B	pancreas	gene_expression	combinatorial	GE_11_140	TRUE	TRUE	TRUE	FALSE	FALSE	FALSE			TRUE	adult-shared	N/A
islet_0_ENSG00000175390	ENSG00000175390	ENSG00000175390	EIF3F	islet	gene_expression	combinatorial	GE_11_141	TRUE	TRUE	TRUE	FALSE	FALSE	TRUE			TRUE	adult-shared	N/A
pancreas_0_ENSG00000175390	ENSG00000175390	ENSG00000175390	EIF3F	pancreas	gene_expression	combinatorial	GE_11_141	TRUE	TRUE	TRUE	FALSE	TRUE	TRUE			TRUE	adult-shared	N/A
pancreas_0_ENSG00000177830	ENSG00000177830	ENSG00000177830	CHID1	pancreas	gene_expression	combinatorial	GE_11_142	TRUE	TRUE	TRUE	FALSE	FALSE	TRUE			TRUE	adult-shared	N/A
islet_0_ENSG00000177830	ENSG00000177830	ENSG00000177830	CHID1	islet	gene_expression	combinatorial	GE_11_142	TRUE	TRUE	TRUE	FALSE	FALSE	TRUE			TRUE	adult-shared	N/A
pancreas_0_ENSG00000178202	ENSG00000178202	ENSG00000178202	POGLUT3	pancreas	gene_expression	combinatorial	GE_11_143	TRUE	TRUE	TRUE	FALSE	TRUE	FALSE			TRUE	adult-shared	N/A
islet_0_ENSG00000178202	ENSG00000178202	ENSG00000178202	POGLUT3	islet	gene_expression	combinatorial	GE_11_143	TRUE	TRUE	TRUE	FALSE	FALSE	TRUE			TRUE	adult-shared	N/A
islet_0_ENSG00000179057	ENSG00000179057	ENSG00000179057	IGSF22	islet	gene_expression	combinatorial	GE_11_144	FALSE	TRUE	TRUE	FALSE	FALSE	TRUE			TRUE	adult-shared	N/A
pancreas_0_ENSG00000179057	ENSG00000179057	ENSG00000179057	IGSF22	pancreas	gene_expression	combinatorial	GE_11_144	FALSE	TRUE	TRUE	FALSE	TRUE	FALSE			TRUE	adult-shared	N/A
pancreas_0_ENSG00000180176	ENSG00000180176	ENSG00000180176	TH	pancreas	gene_expression	combinatorial	GE_11_145	TRUE	TRUE	TRUE	FALSE	TRUE	FALSE			TRUE	adult-shared	N/A
islet_0_ENSG00000180176	ENSG00000180176	ENSG00000180176	TH	islet	gene_expression	combinatorial	GE_11_145	TRUE	TRUE	TRUE	FALSE	FALSE	TRUE			TRUE	adult-shared	N/A
islet_0_ENSG00000183908	ENSG00000183908	ENSG00000183908	LRRC55	islet	gene_expression	combinatorial	GE_11_146	FALSE	TRUE	TRUE	FALSE	FALSE	TRUE			TRUE	adult-shared	N/A
pancreas_0_ENSG00000183908	ENSG00000183908	ENSG00000183908	LRRC55	pancreas	gene_expression	combinatorial	GE_11_146	FALSE	TRUE	TRUE	FALSE	TRUE	FALSE			TRUE	adult-shared	N/A
islet_0_ENSG00000197580	ENSG00000197580	ENSG00000197580	BCO2	islet	gene_expression	combinatorial	GE_11_147	TRUE	TRUE	TRUE	TRUE	TRUE	TRUE			TRUE	ambiguous	In LD with an eQTL in iPSC-PPC
pancreas_0_ENSG00000197580	ENSG00000197580	ENSG00000197580	BCO2	pancreas	gene_expression	combinatorial	GE_11_147	TRUE	TRUE	TRUE	TRUE	TRUE	TRUE			TRUE	ambiguous	In LD with an eQTL in iPSC-PPC
islet_0_ENSG00000214063	ENSG00000214063	ENSG00000214063	TSPAN4	islet	gene_expression	combinatorial	GE_11_148	TRUE	TRUE	TRUE	FALSE	FALSE	TRUE			TRUE	adult-shared	N/A
pancreas_0_ENSG00000214063	ENSG00000214063	ENSG00000214063	TSPAN4	pancreas	gene_expression	combinatorial	GE_11_148	TRUE	TRUE	TRUE	FALSE	TRUE	TRUE			TRUE	adult-shared	N/A
pancreas_0_ENSG00000214376	ENSG00000214376	ENSG00000214376	VSTM5	pancreas	gene_expression	combinatorial	GE_11_149	FALSE	TRUE	TRUE	FALSE	TRUE	FALSE			TRUE	adult-shared	N/A
islet_0_ENSG00000214376	ENSG00000214376	ENSG00000214376	VSTM5	islet	gene_expression	combinatorial	GE_11_149	FALSE	TRUE	TRUE	FALSE	FALSE	TRUE			TRUE	adult-shared	N/A
islet_0_ENSG00000151498	ENSG00000151498	ENSG00000151498	ACAD8	islet	gene_expression	combinatorial	GE_11_15	TRUE	TRUE	TRUE	FALSE	TRUE	FALSE			TRUE	islet-unique	N/A
islet_0_ENSG00000166105	ENSG00000166105	ENSG00000166105	GLB1L3	islet	gene_expression	combinatorial	GE_11_15	FALSE	TRUE	FALSE	FALSE	TRUE	FALSE			TRUE	islet-unique	N/A
islet_0_ENSG00000248712	ENSG00000248712	ENSG00000248712	CCDC153	islet	gene_expression	combinatorial	GE_11_150	TRUE	TRUE	TRUE	FALSE	FALSE	TRUE			TRUE	adult-shared	N/A
pancreas_0_ENSG00000172273	ENSG00000172273	ENSG00000172273	HINFP	pancreas	gene_expression	combinatorial	GE_11_150	TRUE	TRUE	TRUE	FALSE	TRUE	TRUE			TRUE	adult-shared	N/A
pancreas_0_ENSG00000255135	ENSG00000255135	ENSG00000255135	AP002360.2	pancreas	gene_expression	combinatorial	GE_11_151	TRUE	TRUE	TRUE	FALSE	TRUE	FALSE			TRUE	adult-shared	N/A
islet_0_ENSG00000255135	ENSG00000255135	ENSG00000255135	AP002360.2	islet	gene_expression	combinatorial	GE_11_151	TRUE	TRUE	TRUE	FALSE	FALSE	TRUE			TRUE	adult-shared	N/A
islet_0_ENSG00000256269	ENSG00000256269	ENSG00000256269	HMBS	islet	gene_expression	combinatorial	GE_11_152	TRUE	TRUE	TRUE	FALSE	TRUE	TRUE			TRUE	ambiguous	In LD with an eQTL in iPSC-PPC
pancreas_0_ENSG00000256269	ENSG00000256269	ENSG00000256269	HMBS	pancreas	gene_expression	combinatorial	GE_11_152	TRUE	TRUE	TRUE	TRUE	TRUE	TRUE			TRUE	ambiguous	In LD with an eQTL in iPSC-PPC
islet_0_ENSG00000160695	ENSG00000160695	ENSG00000160695	VPS11	islet	gene_expression	combinatorial	GE_11_16	TRUE	TRUE	TRUE	FALSE	TRUE	TRUE	different	different	TRUE	fetal-adult	N/A
islet_0_ENSG00000271751	ENSG00000271751	ENSG00000271751	AP003392.4	islet	gene_expression	combinatorial	GE_11_16	FALSE	TRUE	TRUE	FALSE	TRUE	TRUE	different	different	TRUE	fetal-adult	N/A
pancreas_0_ENSG00000160695	ENSG00000160695	ENSG00000160695	VPS11	pancreas	gene_expression	combinatorial	GE_11_16	TRUE	TRUE	TRUE	FALSE	TRUE	TRUE	different	different	TRUE	fetal-adult	N/A
ipsc-ppc_0_ENSG00000149428	ENSG00000149428	ENSG00000149428	HYOU1	ipsc-ppc	gene_expression	combinatorial	GE_11_16	TRUE	TRUE	TRUE	FALSE	TRUE	TRUE	different	different	TRUE	fetal-adult	N/A
islet_0_ENSG00000165325	ENSG00000165325	ENSG00000165325	DEUP1	islet	gene_expression	combinatorial	GE_11_17	FALSE	TRUE	TRUE	FALSE	TRUE	FALSE			TRUE	islet-unique	N/A
islet_0_ENSG00000166002	ENSG00000166002	ENSG00000166002	SMCO4	islet	gene_expression	combinatorial	GE_11_17	TRUE	TRUE	TRUE	FALSE	TRUE	FALSE			TRUE	islet-unique	N/A
pancreas_0_ENSG00000166927	ENSG00000166927	ENSG00000166927	MS4A7	pancreas	gene_expression	combinatorial	GE_11_18	FALSE	TRUE	TRUE	FALSE	TRUE	FALSE			TRUE	adult-shared	N/A
pancreas_0_ENSG00000166928	ENSG00000166928	ENSG00000166928	MS4A14	pancreas	gene_expression	combinatorial	GE_11_18	FALSE	TRUE	TRUE	FALSE	TRUE	FALSE			TRUE	adult-shared	N/A
islet_0_ENSG00000166927	ENSG00000166927	ENSG00000166927	MS4A7	islet	gene_expression	combinatorial	GE_11_18	FALSE	TRUE	TRUE	FALSE	TRUE	TRUE			TRUE	adult-shared	N/A
islet_0_ENSG00000166928	ENSG00000166928	ENSG00000166928	MS4A14	islet	gene_expression	combinatorial	GE_11_18	FALSE	TRUE	TRUE	FALSE	TRUE	TRUE			TRUE	adult-shared	N/A
islet_0_ENSG00000172818	ENSG00000172818	ENSG00000172818	OVOL1	islet	gene_expression	combinatorial	GE_11_19	TRUE	TRUE	TRUE	TRUE	TRUE	TRUE			TRUE	ambiguous	In LD with an eQTL in iPSC-PPC
pancreas_0_ENSG00000254470	ENSG00000254470	ENSG00000254470	AP5B1	pancreas	gene_expression	combinatorial	GE_11_19	TRUE	TRUE	TRUE	TRUE	TRUE	TRUE			TRUE	ambiguous	In LD with an eQTL in iPSC-PPC
islet_0_ENSG00000172638	ENSG00000172638	ENSG00000172638	EFEMP2	islet	gene_expression	combinatorial	GE_11_19	TRUE	TRUE	TRUE	TRUE	TRUE	TRUE			TRUE	ambiguous	In LD with an eQTL in iPSC-PPC
pancreas_0_ENSG00000172638	ENSG00000172638	ENSG00000172638	EFEMP2	pancreas	gene_expression	combinatorial	GE_11_19	TRUE	TRUE	TRUE	TRUE	TRUE	TRUE			TRUE	ambiguous	In LD with an eQTL in iPSC-PPC
pancreas_0_ENSG00000172818	ENSG00000172818	ENSG00000172818	OVOL1	pancreas	gene_expression	combinatorial	GE_11_19	TRUE	TRUE	TRUE	TRUE	TRUE	TRUE			TRUE	ambiguous	In LD with an eQTL in iPSC-PPC
ipsc-ppc_0_ENSG00000285338	ENSG00000285338	ENSG00000285338	AC091564.7	ipsc-ppc	gene_expression	combinatorial	GE_11_2	TRUE	FALSE	FALSE	TRUE	FALSE	FALSE			TRUE	ipsc_ppc-unique	N/A
ipsc-ppc_0_ENSG00000166333	ENSG00000166333	ENSG00000166333	ILK	ipsc-ppc	gene_expression	combinatorial	GE_11_2	TRUE	TRUE	TRUE	TRUE	FALSE	FALSE			TRUE	ipsc_ppc-unique	N/A
islet_0_ENSG00000214530	ENSG00000214530	ENSG00000214530	STARD10	islet	gene_expression	combinatorial	GE_11_20	TRUE	TRUE	TRUE	TRUE	TRUE	FALSE			TRUE	ambiguous	In LD with an eQTL in iPSC-PPC and/or adult whole pancreas
islet_0_ENSG00000186635	ENSG00000186635	ENSG00000186635	ARAP1	islet	gene_expression	combinatorial	GE_11_20	TRUE	TRUE	TRUE	TRUE	TRUE	FALSE			TRUE	ambiguous	In LD with an eQTL in iPSC-PPC and/or adult whole pancreas
islet_0_ENSG00000204241	ENSG00000204241	ENSG00000204241	LINC02731	islet	gene_expression	combinatorial	GE_11_21	FALSE	TRUE	TRUE	FALSE	TRUE	FALSE	partial	zero	TRUE	fetal-islet	N/A
islet_0_ENSG00000255406	ENSG00000255406	ENSG00000255406	LINC02730	islet	gene_expression	combinatorial	GE_11_21	TRUE	TRUE	FALSE	FALSE	TRUE	FALSE	partial	zero	TRUE	fetal-islet	N/A
ipsc-ppc_0_ENSG00000255406	ENSG00000255406	ENSG00000255406	LINC02730	ipsc-ppc	gene_expression	combinatorial	GE_11_21	TRUE	TRUE	FALSE	FALSE	TRUE	FALSE	partial	zero	TRUE	fetal-islet	N/A
islet_0_ENSG00000255503	ENSG00000255503	ENSG00000255503	AP001767.3	islet	gene_expression	combinatorial	GE_11_22	FALSE	TRUE	FALSE	FALSE	TRUE	TRUE			TRUE	adult-shared	N/A
islet_0_ENSG00000246067	ENSG00000246067	ENSG00000246067	RAB30-DT	islet	gene_expression	combinatorial	GE_11_22	TRUE	TRUE	TRUE	FALSE	TRUE	TRUE			TRUE	adult-shared	N/A
pancreas_0_ENSG00000246067	ENSG00000246067	ENSG00000246067	RAB30-DT	pancreas	gene_expression	combinatorial	GE_11_22	TRUE	TRUE	TRUE	FALSE	TRUE	TRUE			TRUE	adult-shared	N/A
pancreas_0_ENSG00000189398	ENSG00000189398	ENSG00000189398	OR7E12P	pancreas	gene_expression	combinatorial	GE_11_23	FALSE	TRUE	TRUE	FALSE	FALSE	TRUE	zero	partial	TRUE	fetal-whole-pancreas	N/A
pancreas_0_ENSG00000223756	ENSG00000223756	ENSG00000223756	TSSC2	pancreas	gene_expression	combinatorial	GE_11_23	TRUE	TRUE	TRUE	FALSE	FALSE	TRUE	zero	partial	TRUE	fetal-whole-pancreas	N/A
ipsc-ppc_0_ENSG00000223756	ENSG00000223756	ENSG00000223756	TSSC2	ipsc-ppc	gene_expression	combinatorial	GE_11_23	TRUE	TRUE	TRUE	FALSE	FALSE	FALSE	zero	partial	TRUE	fetal-whole-pancreas	N/A
pancreas_0_ENSG00000005801	ENSG00000005801	ENSG00000005801	ZNF195	pancreas	gene_expression	combinatorial	GE_11_23	TRUE	TRUE	TRUE	FALSE	FALSE	TRUE	zero	partial	TRUE	fetal-whole-pancreas	N/A
ipsc-ppc_0_ENSG00000005801	ENSG00000005801	ENSG00000005801	ZNF195	ipsc-ppc	gene_expression	combinatorial	GE_11_23	TRUE	TRUE	TRUE	FALSE	FALSE	TRUE	zero	partial	TRUE	fetal-whole-pancreas	N/A
pancreas_0_ENSG00000254614	ENSG00000254614	ENSG00000254614	AP003068.2	pancreas	gene_expression	combinatorial	GE_11_24	TRUE	TRUE	TRUE	TRUE	TRUE	TRUE	same	partial	TRUE	fetal-adult	N/A
pancreas_0_ENSG00000014216	ENSG00000014216	ENSG00000014216	CAPN1	pancreas	gene_expression	combinatorial	GE_11_24	TRUE	TRUE	TRUE	TRUE	TRUE	TRUE	same	partial	TRUE	fetal-adult	N/A
pancreas_0_ENSG00000255200	ENSG00000255200	ENSG00000255200	PGAM1P8	pancreas	gene_expression	combinatorial	GE_11_24	FALSE	TRUE	TRUE	TRUE	TRUE	TRUE	same	partial	TRUE	fetal-adult	N/A
pancreas_0_ENSG00000197847	ENSG00000197847	ENSG00000197847	SLC22A20P	pancreas	gene_expression	combinatorial	GE_11_24	FALSE	TRUE	TRUE	TRUE	TRUE	TRUE	same	partial	TRUE	fetal-adult	N/A
ipsc-ppc_0_ENSG00000254614	ENSG00000254614	ENSG00000254614	AP003068.2	ipsc-ppc	gene_expression	combinatorial	GE_11_24	TRUE	TRUE	TRUE	TRUE	TRUE	TRUE	same	partial	TRUE	fetal-adult	N/A
islet_0_ENSG00000254614	ENSG00000254614	ENSG00000254614	AP003068.2	islet	gene_expression	combinatorial	GE_11_24	TRUE	TRUE	TRUE	TRUE	FALSE	TRUE	same	partial	TRUE	fetal-adult	N/A
ipsc-ppc_0_ENSG00000182919	ENSG00000182919	ENSG00000182919	C11orf54	ipsc-ppc	gene_expression	combinatorial	GE_11_25	TRUE	TRUE	TRUE	TRUE	TRUE	TRUE	partial	partial	TRUE	fetal-adult	N/A
pancreas_0_ENSG00000207304	ENSG00000207304	ENSG00000207304	SNORA8	pancreas	gene_expression	combinatorial	GE_11_25	TRUE	TRUE	TRUE	TRUE	TRUE	TRUE	partial	partial	TRUE	fetal-adult	N/A
pancreas_0_ENSG00000020922	ENSG00000020922	ENSG00000020922	MRE11	pancreas	gene_expression	combinatorial	GE_11_25	TRUE	TRUE	TRUE	TRUE	FALSE	TRUE	partial	partial	TRUE	fetal-adult	N/A
islet_0_ENSG00000182919	ENSG00000182919	ENSG00000182919	C11orf54	islet	gene_expression	combinatorial	GE_11_25	TRUE	TRUE	TRUE	TRUE	FALSE	TRUE	partial	partial	TRUE	fetal-adult	N/A
pancreas_0_ENSG00000182919	ENSG00000182919	ENSG00000182919	C11orf54	pancreas	gene_expression	combinatorial	GE_11_25	TRUE	TRUE	TRUE	TRUE	TRUE	TRUE	partial	partial	TRUE	fetal-adult	N/A
ipsc-ppc_0_ENSG00000255893	ENSG00000255893	ENSG00000255893	AP000786.1	ipsc-ppc	gene_expression	combinatorial	GE_11_25	TRUE	TRUE	TRUE	TRUE	FALSE	TRUE	partial	partial	TRUE	fetal-adult	N/A
pancreas_0_ENSG00000166012	ENSG00000166012	ENSG00000166012	TAF1D	pancreas	gene_expression	combinatorial	GE_11_25	TRUE	TRUE	TRUE	TRUE	TRUE	TRUE	partial	partial	TRUE	fetal-adult	N/A
pancreas_0_ENSG00000255893	ENSG00000255893	ENSG00000255893	AP000786.1	pancreas	gene_expression	combinatorial	GE_11_25	TRUE	TRUE	TRUE	TRUE	FALSE	TRUE	partial	partial	TRUE	fetal-adult	N/A
pancreas_0_ENSG00000279696	ENSG00000279696	ENSG00000279696	AP001273.1	pancreas	gene_expression	combinatorial	GE_11_25	FALSE	FALSE	TRUE	TRUE	TRUE	TRUE	partial	partial	TRUE	fetal-adult	N/A
pancreas_0_ENSG00000026508	ENSG00000026508	ENSG00000026508	CD44	pancreas	gene_expression	combinatorial	GE_11_26	TRUE	TRUE	TRUE	FALSE	TRUE	TRUE			TRUE	adult-shared	N/A
islet_0_ENSG00000110436	ENSG00000110436	ENSG00000110436	SLC1A2	islet	gene_expression	combinatorial	GE_11_26	FALSE	TRUE	TRUE	FALSE	FALSE	TRUE			TRUE	adult-shared	N/A
pancreas_0_ENSG00000110436	ENSG00000110436	ENSG00000110436	SLC1A2	pancreas	gene_expression	combinatorial	GE_11_26	FALSE	TRUE	TRUE	FALSE	TRUE	TRUE			TRUE	adult-shared	N/A
pancreas_0_ENSG00000099834	ENSG00000099834	ENSG00000099834	CDHR5	pancreas	gene_expression	combinatorial	GE_11_27	FALSE	TRUE	TRUE	FALSE	FALSE	TRUE			TRUE	whole pancreas-unique	N/A
pancreas_0_ENSG00000185507	ENSG00000185507	ENSG00000185507	IRF7	pancreas	gene_expression	combinatorial	GE_11_27	TRUE	TRUE	TRUE	FALSE	FALSE	TRUE			TRUE	whole pancreas-unique	N/A
pancreas_0_ENSG00000069696	ENSG00000069696	ENSG00000069696	DRD4	pancreas	gene_expression	combinatorial	GE_11_27	TRUE	FALSE	TRUE	FALSE	FALSE	TRUE			TRUE	whole pancreas-unique	N/A
pancreas_0_ENSG00000110080	ENSG00000110080	ENSG00000110080	ST3GAL4	pancreas	gene_expression	combinatorial	GE_11_28	TRUE	TRUE	TRUE	FALSE	FALSE	TRUE			TRUE	adult-shared	N/A
islet_0_ENSG00000110080	ENSG00000110080	ENSG00000110080	ST3GAL4	islet	gene_expression	combinatorial	GE_11_28	TRUE	TRUE	TRUE	FALSE	FALSE	FALSE			TRUE	adult-shared	N/A
pancreas_0_ENSG00000280832	ENSG00000280832	ENSG00000280832	GSEC	pancreas	gene_expression	combinatorial	GE_11_28	TRUE	FALSE	TRUE	FALSE	FALSE	TRUE			TRUE	adult-shared	N/A
ipsc-ppc_0_ENSG00000168092	ENSG00000168092	ENSG00000168092	PAFAH1B2	ipsc-ppc	gene_expression	combinatorial	GE_11_29	TRUE	TRUE	TRUE	FALSE	FALSE	TRUE	zero	different	TRUE	fetal-whole-pancreas	N/A
pancreas_0_ENSG00000149577	ENSG00000149577	ENSG00000149577	SIDT2	pancreas	gene_expression	combinatorial	GE_11_29	TRUE	TRUE	TRUE	FALSE	FALSE	TRUE	zero	different	TRUE	fetal-whole-pancreas	N/A
pancreas_0_ENSG00000110243	ENSG00000110243	ENSG00000110243	APOA5	pancreas	gene_expression	combinatorial	GE_11_29	FALSE	FALSE	TRUE	FALSE	FALSE	TRUE	zero	different	TRUE	fetal-whole-pancreas	N/A
ipsc-ppc_0_ENSG00000172725	ENSG00000172725	ENSG00000172725	CORO1B	ipsc-ppc	gene_expression	combinatorial	GE_11_3	TRUE	TRUE	TRUE	TRUE	TRUE	TRUE	partial	partial	TRUE	fetal-adult	N/A
islet_0_ENSG00000213402	ENSG00000213402	ENSG00000213402	PTPRCAP	islet	gene_expression	combinatorial	GE_11_3	TRUE	TRUE	FALSE	TRUE	FALSE	TRUE	partial	partial	TRUE	fetal-adult	N/A
pancreas_0_ENSG00000175634	ENSG00000175634	ENSG00000175634	RPS6KB2	pancreas	gene_expression	combinatorial	GE_11_3	TRUE	TRUE	TRUE	TRUE	TRUE	TRUE	partial	partial	TRUE	fetal-adult	N/A
ipsc-ppc_0_ENSG00000213402	ENSG00000213402	ENSG00000213402	PTPRCAP	ipsc-ppc	gene_expression	combinatorial	GE_11_3	TRUE	TRUE	FALSE	TRUE	TRUE	TRUE	partial	partial	TRUE	fetal-adult	N/A
islet_0_ENSG00000175634	ENSG00000175634	ENSG00000175634	RPS6KB2	islet	gene_expression	combinatorial	GE_11_3	TRUE	TRUE	TRUE	TRUE	TRUE	TRUE	partial	partial	TRUE	fetal-adult	N/A
ipsc-ppc_0_ENSG00000175634	ENSG00000175634	ENSG00000175634	RPS6KB2	ipsc-ppc	gene_expression	combinatorial	GE_11_3	TRUE	TRUE	TRUE	TRUE	TRUE	TRUE	partial	partial	TRUE	fetal-adult	N/A
pancreas_0_ENSG00000110455	ENSG00000110455	ENSG00000110455	ACCS	pancreas	gene_expression	combinatorial	GE_11_30	TRUE	TRUE	TRUE	FALSE	TRUE	TRUE	same	partial	TRUE	fetal-adult	N/A
islet_0_ENSG00000110455	ENSG00000110455	ENSG00000110455	ACCS	islet	gene_expression	combinatorial	GE_11_30	TRUE	TRUE	TRUE	FALSE	FALSE	TRUE	same	partial	TRUE	fetal-adult	N/A
ipsc-ppc_0_ENSG00000110455	ENSG00000110455	ENSG00000110455	ACCS	ipsc-ppc	gene_expression	combinatorial	GE_11_30	TRUE	TRUE	TRUE	FALSE	TRUE	TRUE	same	partial	TRUE	fetal-adult	N/A
pancreas_0_ENSG00000255165	ENSG00000255165	ENSG00000255165	AC134775.1	pancreas	gene_expression	combinatorial	GE_11_30	FALSE	FALSE	TRUE	FALSE	FALSE	FALSE	same	partial	TRUE	fetal-adult	N/A
pancreas_0_ENSG00000149582	ENSG00000149582	ENSG00000149582	TMEM25	pancreas	gene_expression	combinatorial	GE_11_31	TRUE	TRUE	TRUE	FALSE	FALSE	TRUE	same	partial	TRUE	fetal-adult	N/A
pancreas_0_ENSG00000118096	ENSG00000118096	ENSG00000118096	IFT46	pancreas	gene_expression	combinatorial	GE_11_31	TRUE	TRUE	TRUE	FALSE	TRUE	TRUE	same	partial	TRUE	fetal-adult	N/A
islet_0_ENSG00000118096	ENSG00000118096	ENSG00000118096	IFT46	islet	gene_expression	combinatorial	GE_11_31	TRUE	TRUE	TRUE	FALSE	FALSE	TRUE	same	partial	TRUE	fetal-adult	N/A
ipsc-ppc_0_ENSG00000118096	ENSG00000118096	ENSG00000118096	IFT46	ipsc-ppc	gene_expression	combinatorial	GE_11_31	TRUE	TRUE	TRUE	FALSE	TRUE	TRUE	same	partial	TRUE	fetal-adult	N/A
pancreas_0_ENSG00000255455	ENSG00000255455	ENSG00000255455	AP003486.1	pancreas	gene_expression	combinatorial	GE_11_32	TRUE	TRUE	TRUE	FALSE	TRUE	TRUE			TRUE	ambiguous	In LD with an eQTL in iPSC-PPC and/or adult islets
pancreas_0_ENSG00000120451	ENSG00000120451	ENSG00000120451	SNX19	pancreas	gene_expression	combinatorial	GE_11_32	TRUE	TRUE	TRUE	FALSE	FALSE	TRUE			TRUE	ambiguous	In LD with an eQTL in iPSC-PPC and/or adult islets
pancreas_0_ENSG00000174370	ENSG00000174370	ENSG00000174370	C11orf45	pancreas	gene_expression	combinatorial	GE_11_33	FALSE	TRUE	TRUE	TRUE	FALSE	TRUE			TRUE	ambiguous	In LD with an eQTL in iPSC-PPC and/or adult islets
pancreas_0_ENSG00000120457	ENSG00000120457	ENSG00000120457	KCNJ5	pancreas	gene_expression	combinatorial	GE_11_33	FALSE	TRUE	TRUE	TRUE	FALSE	TRUE			TRUE	ambiguous	In LD with an eQTL in iPSC-PPC and/or adult islets
pancreas_0_ENSG00000124915	ENSG00000124915	ENSG00000124915	MYRF-AS1	pancreas	gene_expression	combinatorial	GE_11_34	FALSE	TRUE	TRUE	FALSE	TRUE	TRUE			TRUE	adult-shared	N/A
pancreas_0_ENSG00000124920	ENSG00000124920	ENSG00000124920	MYRF	pancreas	gene_expression	combinatorial	GE_11_34	TRUE	TRUE	TRUE	FALSE	FALSE	FALSE			TRUE	adult-shared	N/A
pancreas_0_ENSG00000134780	ENSG00000134780	ENSG00000134780	DAGLA	pancreas	gene_expression	combinatorial	GE_11_34	TRUE	TRUE	TRUE	FALSE	TRUE	TRUE			TRUE	adult-shared	N/A
islet_0_ENSG00000134780	ENSG00000134780	ENSG00000134780	DAGLA	islet	gene_expression	combinatorial	GE_11_34	TRUE	TRUE	TRUE	FALSE	FALSE	TRUE			TRUE	adult-shared	N/A
islet_0_ENSG00000132286	ENSG00000132286	ENSG00000132286	TIMM10B	islet	gene_expression	combinatorial	GE_11_35	TRUE	TRUE	TRUE	FALSE	FALSE	TRUE			TRUE	adult-shared	N/A
pancreas_0_ENSG00000179532	ENSG00000179532	ENSG00000179532	DNHD1	pancreas	gene_expression	combinatorial	GE_11_35	TRUE	TRUE	TRUE	FALSE	TRUE	TRUE			TRUE	adult-shared	N/A
pancreas_0_ENSG00000132286	ENSG00000132286	ENSG00000132286	TIMM10B	pancreas	gene_expression	combinatorial	GE_11_35	TRUE	TRUE	TRUE	FALSE	TRUE	TRUE			TRUE	adult-shared	N/A
pancreas_0_ENSG00000134569	ENSG00000134569	ENSG00000134569	LRP4	pancreas	gene_expression	combinatorial	GE_11_36	TRUE	TRUE	TRUE	TRUE	TRUE	TRUE			TRUE	ambiguous	In LD with an eQTL in iPSC-PPC and/or adult islets
pancreas_0_ENSG00000247675	ENSG00000247675	ENSG00000247675	LRP4-AS1	pancreas	gene_expression	combinatorial	GE_11_36	FALSE	FALSE	TRUE	TRUE	TRUE	TRUE			TRUE	ambiguous	In LD with an eQTL in iPSC-PPC and/or adult islets
pancreas_0_ENSG00000137752	ENSG00000137752	ENSG00000137752	CASP1	pancreas	gene_expression	combinatorial	GE_11_37	FALSE	TRUE	TRUE	FALSE	TRUE	TRUE			TRUE	adult-shared	N/A
islet_0_ENSG00000137752	ENSG00000137752	ENSG00000137752	CASP1	islet	gene_expression	combinatorial	GE_11_37	FALSE	TRUE	TRUE	FALSE	FALSE	TRUE			TRUE	adult-shared	N/A
pancreas_0_ENSG00000152578	ENSG00000152578	ENSG00000152578	GRIA4	pancreas	gene_expression	combinatorial	GE_11_37	TRUE	TRUE	TRUE	FALSE	TRUE	TRUE			TRUE	adult-shared	N/A
pancreas_0_ENSG00000235505	ENSG00000235505	ENSG00000235505	CASP17P	pancreas	gene_expression	combinatorial	GE_11_37	FALSE	TRUE	TRUE	FALSE	TRUE	TRUE			TRUE	adult-shared	N/A
pancreas_0_ENSG00000185627	ENSG00000185627	ENSG00000185627	PSMD13	pancreas	gene_expression	combinatorial	GE_11_38	TRUE	TRUE	TRUE	FALSE	TRUE	TRUE	partial	partial	TRUE	fetal-adult	N/A
pancreas_0_ENSG00000277290	ENSG00000277290	ENSG00000277290	AC136475.10	pancreas	gene_expression	combinatorial	GE_11_38	FALSE	FALSE	TRUE	FALSE	TRUE	TRUE	partial	partial	TRUE	fetal-adult	N/A
islet_0_ENSG00000142082	ENSG00000142082	ENSG00000142082	SIRT3	islet	gene_expression	combinatorial	GE_11_38	TRUE	TRUE	TRUE	FALSE	FALSE	TRUE	partial	partial	TRUE	fetal-adult	N/A
islet_0_ENSG00000185627	ENSG00000185627	ENSG00000185627	PSMD13	islet	gene_expression	combinatorial	GE_11_38	TRUE	TRUE	TRUE	FALSE	FALSE	TRUE	partial	partial	TRUE	fetal-adult	N/A
ipsc-ppc_0_ENSG00000142082	ENSG00000142082	ENSG00000142082	SIRT3	ipsc-ppc	gene_expression	combinatorial	GE_11_38	TRUE	TRUE	TRUE	FALSE	TRUE	TRUE	partial	partial	TRUE	fetal-adult	N/A
pancreas_0_ENSG00000142082	ENSG00000142082	ENSG00000142082	SIRT3	pancreas	gene_expression	combinatorial	GE_11_38	TRUE	TRUE	TRUE	FALSE	TRUE	TRUE	partial	partial	TRUE	fetal-adult	N/A
pancreas_0_ENSG00000142089	ENSG00000142089	ENSG00000142089	IFITM3	pancreas	gene_expression	combinatorial	GE_11_39	TRUE	TRUE	TRUE	TRUE	TRUE	TRUE	partial	partial	TRUE	fetal-adult	N/A
ipsc-ppc_0_ENSG00000254910	ENSG00000254910	ENSG00000254910	AC136475.2	ipsc-ppc	gene_expression	combinatorial	GE_11_39	TRUE	TRUE	TRUE	TRUE	TRUE	TRUE	partial	partial	TRUE	fetal-adult	N/A
ipsc-ppc_0_ENSG00000142089	ENSG00000142089	ENSG00000142089	IFITM3	ipsc-ppc	gene_expression	combinatorial	GE_11_39	TRUE	TRUE	TRUE	TRUE	TRUE	TRUE	partial	partial	TRUE	fetal-adult	N/A
pancreas_0_ENSG00000251661	ENSG00000251661	ENSG00000251661	AC136475.1	pancreas	gene_expression	combinatorial	GE_11_39	TRUE	FALSE	TRUE	TRUE	TRUE	TRUE	partial	partial	TRUE	fetal-adult	N/A
pancreas_0_ENSG00000185885	ENSG00000185885	ENSG00000185885	IFITM1	pancreas	gene_expression	combinatorial	GE_11_39	TRUE	TRUE	TRUE	TRUE	TRUE	TRUE	partial	partial	TRUE	fetal-adult	N/A
pancreas_0_ENSG00000254910	ENSG00000254910	ENSG00000254910	AC136475.2	pancreas	gene_expression	combinatorial	GE_11_39	TRUE	TRUE	TRUE	FALSE	FALSE	FALSE	partial	partial	TRUE	fetal-adult	N/A
islet_0_ENSG00000142089	ENSG00000142089	ENSG00000142089	IFITM3	islet	gene_expression	combinatorial	GE_11_39	TRUE	TRUE	TRUE	TRUE	FALSE	TRUE	partial	partial	TRUE	fetal-adult	N/A
ipsc-ppc_0_ENSG00000174080	ENSG00000174080	ENSG00000174080	CTSF	ipsc-ppc	gene_expression	combinatorial	GE_11_4	TRUE	TRUE	TRUE	TRUE	TRUE	TRUE	partial	partial	TRUE	fetal-adult	N/A
ipsc-ppc_0_ENSG00000248746	ENSG00000248746	ENSG00000248746	ACTN3	ipsc-ppc	gene_expression	combinatorial	GE_11_4	TRUE	FALSE	FALSE	TRUE	TRUE	TRUE	partial	partial	TRUE	fetal-adult	N/A
islet_0_ENSG00000256349	ENSG00000256349	ENSG00000256349	AP002748.5	islet	gene_expression	combinatorial	GE_11_4	FALSE	TRUE	FALSE	TRUE	TRUE	TRUE	partial	partial	TRUE	fetal-adult	N/A
islet_0_ENSG00000174483	ENSG00000174483	ENSG00000174483	BBS1	islet	gene_expression	combinatorial	GE_11_4	TRUE	TRUE	TRUE	TRUE	TRUE	TRUE	partial	partial	TRUE	fetal-adult	N/A
islet_0_ENSG00000174080	ENSG00000174080	ENSG00000174080	CTSF	islet	gene_expression	combinatorial	GE_11_4	TRUE	TRUE	TRUE	TRUE	TRUE	TRUE	partial	partial	TRUE	fetal-adult	N/A
pancreas_0_ENSG00000174080	ENSG00000174080	ENSG00000174080	CTSF	pancreas	gene_expression	combinatorial	GE_11_4	TRUE	TRUE	TRUE	TRUE	TRUE	TRUE	partial	partial	TRUE	fetal-adult	N/A
pancreas_0_ENSG00000182791	ENSG00000182791	ENSG00000182791	CCDC87	pancreas	gene_expression	combinatorial	GE_11_4	FALSE	TRUE	TRUE	TRUE	TRUE	TRUE	partial	partial	TRUE	fetal-adult	N/A
ipsc-ppc_0_ENSG00000142102	ENSG00000142102	ENSG00000142102	PGGHG	ipsc-ppc	gene_expression	combinatorial	GE_11_40	TRUE	TRUE	TRUE	FALSE	FALSE	TRUE	zero	partial	TRUE	ambiguous	In LD with an eQTL in adult islets
pancreas_0_ENSG00000206013	ENSG00000206013	ENSG00000206013	IFITM5	pancreas	gene_expression	combinatorial	GE_11_40	FALSE	FALSE	TRUE	FALSE	FALSE	TRUE	zero	partial	TRUE	ambiguous	In LD with an eQTL in adult islets
ipsc-ppc_0_ENSG00000255026	ENSG00000255026	ENSG00000255026	AC136475.3	ipsc-ppc	gene_expression	combinatorial	GE_11_40	TRUE	TRUE	TRUE	FALSE	FALSE	TRUE	zero	partial	TRUE	ambiguous	In LD with an eQTL in adult islets
pancreas_0_ENSG00000255533	ENSG00000255533	ENSG00000255533	AC136475.6	pancreas	gene_expression	combinatorial	GE_11_40	FALSE	FALSE	TRUE	FALSE	FALSE	TRUE	zero	partial	TRUE	ambiguous	In LD with an eQTL in adult islets
pancreas_0_ENSG00000142102	ENSG00000142102	ENSG00000142102	PGGHG	pancreas	gene_expression	combinatorial	GE_11_40	TRUE	TRUE	TRUE	FALSE	FALSE	TRUE	zero	partial	TRUE	ambiguous	In LD with an eQTL in adult islets
pancreas_0_ENSG00000255026	ENSG00000255026	ENSG00000255026	AC136475.3	pancreas	gene_expression	combinatorial	GE_11_40	TRUE	TRUE	TRUE	FALSE	FALSE	TRUE	zero	partial	TRUE	ambiguous	In LD with an eQTL in adult islets
pancreas_0_ENSG00000177963	ENSG00000177963	ENSG00000177963	RIC8A	pancreas	gene_expression	combinatorial	GE_11_40	TRUE	TRUE	TRUE	FALSE	FALSE	FALSE	zero	partial	TRUE	ambiguous	In LD with an eQTL in adult islets
pancreas_0_ENSG00000174885	ENSG00000174885	ENSG00000174885	NLRP6	pancreas	gene_expression	combinatorial	GE_11_40	FALSE	FALSE	TRUE	FALSE	TRUE	TRUE	zero	partial	TRUE	ambiguous	In LD with an eQTL in adult islets
pancreas_0_ENSG00000149084	ENSG00000149084	ENSG00000149084	HSD17B12	pancreas	gene_expression	combinatorial	GE_11_41	TRUE	TRUE	TRUE	FALSE	TRUE	TRUE	same	partial	TRUE	fetal-adult	N/A
pancreas_0_ENSG00000246250	ENSG00000246250	ENSG00000246250	AC087521.2	pancreas	gene_expression	combinatorial	GE_11_41	FALSE	FALSE	TRUE	FALSE	TRUE	TRUE	same	partial	TRUE	fetal-adult	N/A
islet_0_ENSG00000149084	ENSG00000149084	ENSG00000149084	HSD17B12	islet	gene_expression	combinatorial	GE_11_41	TRUE	TRUE	TRUE	FALSE	FALSE	TRUE	same	partial	TRUE	fetal-adult	N/A
ipsc-ppc_0_ENSG00000149084	ENSG00000149084	ENSG00000149084	HSD17B12	ipsc-ppc	gene_expression	combinatorial	GE_11_41	TRUE	TRUE	TRUE	FALSE	TRUE	TRUE	same	partial	TRUE	fetal-adult	N/A
pancreas_0_ENSG00000283375	ENSG00000283375	ENSG00000283375	AC087521.4	pancreas	gene_expression	combinatorial	GE_11_41	FALSE	FALSE	TRUE	FALSE	TRUE	TRUE	same	partial	TRUE	fetal-adult	N/A
islet_0_ENSG00000175220	ENSG00000175220	ENSG00000175220	ARHGAP1	islet	gene_expression	combinatorial	GE_11_42	TRUE	TRUE	TRUE	TRUE	TRUE	TRUE			TRUE	ambiguous	In LD with an eQTL in iPSC-PPC
pancreas_0_ENSG00000149179	ENSG00000149179	ENSG00000149179	C11orf49	pancreas	gene_expression	combinatorial	GE_11_42	TRUE	TRUE	TRUE	TRUE	TRUE	TRUE			TRUE	ambiguous	In LD with an eQTL in iPSC-PPC
pancreas_0_ENSG00000175220	ENSG00000175220	ENSG00000175220	ARHGAP1	pancreas	gene_expression	combinatorial	GE_11_42	TRUE	TRUE	TRUE	TRUE	TRUE	TRUE			TRUE	ambiguous	In LD with an eQTL in iPSC-PPC
islet_0_ENSG00000134569	ENSG00000134569	ENSG00000134569	LRP4	islet	gene_expression	combinatorial	GE_11_42	TRUE	TRUE	TRUE	TRUE	TRUE	TRUE			TRUE	ambiguous	In LD with an eQTL in iPSC-PPC
pancreas_0_ENSG00000175213	ENSG00000175213	ENSG00000175213	ZNF408	pancreas	gene_expression	combinatorial	GE_11_42	TRUE	TRUE	TRUE	TRUE	TRUE	TRUE			TRUE	ambiguous	In LD with an eQTL in iPSC-PPC
pancreas_0_ENSG00000270179	ENSG00000270179	ENSG00000270179	AP002840.2	pancreas	gene_expression	combinatorial	GE_11_43	TRUE	TRUE	TRUE	FALSE	FALSE	TRUE	partial	same	TRUE	fetal-adult	N/A
ipsc-ppc_0_ENSG00000149292	ENSG00000149292	ENSG00000149292	TTC12	ipsc-ppc	gene_expression	combinatorial	GE_11_43	TRUE	TRUE	TRUE	FALSE	FALSE	TRUE	partial	same	TRUE	fetal-adult	N/A
ipsc-ppc_0_ENSG00000270179	ENSG00000270179	ENSG00000270179	AP002840.2	ipsc-ppc	gene_expression	combinatorial	GE_11_43	TRUE	TRUE	TRUE	FALSE	TRUE	TRUE	partial	same	TRUE	fetal-adult	N/A
pancreas_0_ENSG00000149292	ENSG00000149292	ENSG00000149292	TTC12	pancreas	gene_expression	combinatorial	GE_11_43	TRUE	TRUE	TRUE	FALSE	FALSE	TRUE	partial	same	TRUE	fetal-adult	N/A
islet_0_ENSG00000149292	ENSG00000149292	ENSG00000149292	TTC12	islet	gene_expression	combinatorial	GE_11_43	TRUE	TRUE	TRUE	TRUE	FALSE	TRUE	partial	same	TRUE	fetal-adult	N/A
pancreas_0_ENSG00000254811	ENSG00000254811	ENSG00000254811	AP002001.1	pancreas	gene_expression	combinatorial	GE_11_44	FALSE	TRUE	TRUE	FALSE	FALSE	TRUE	zero	partial	TRUE	fetal-whole-pancreas	N/A
pancreas_0_ENSG00000152402	ENSG00000152402	ENSG00000152402	GUCY1A2	pancreas	gene_expression	combinatorial	GE_11_44	TRUE	TRUE	TRUE	FALSE	FALSE	TRUE	zero	partial	TRUE	fetal-whole-pancreas	N/A
pancreas_0_ENSG00000255065	ENSG00000255065	ENSG00000255065	AP002001.2	pancreas	gene_expression	combinatorial	GE_11_44	TRUE	TRUE	TRUE	FALSE	FALSE	TRUE	zero	partial	TRUE	fetal-whole-pancreas	N/A
ipsc-ppc_0_ENSG00000255065	ENSG00000255065	ENSG00000255065	AP002001.2	ipsc-ppc	gene_expression	combinatorial	GE_11_44	TRUE	TRUE	TRUE	FALSE	FALSE	TRUE	zero	partial	TRUE	fetal-whole-pancreas	N/A
pancreas_0_ENSG00000274584	ENSG00000274584	ENSG00000274584	AP001282.2	pancreas	gene_expression	combinatorial	GE_11_44	FALSE	FALSE	TRUE	FALSE	FALSE	TRUE	zero	partial	TRUE	fetal-whole-pancreas	N/A
pancreas_0_ENSG00000149313	ENSG00000149313	ENSG00000149313	AASDHPPT	pancreas	gene_expression	combinatorial	GE_11_44	TRUE	TRUE	TRUE	FALSE	FALSE	TRUE	zero	partial	TRUE	fetal-whole-pancreas	N/A
pancreas_0_ENSG00000280143	ENSG00000280143	ENSG00000280143	AP000892.4	pancreas	gene_expression	combinatorial	GE_11_45	FALSE	FALSE	TRUE	TRUE	FALSE	TRUE			TRUE	ambiguous	In LD with an eQTL in iPSC-PPC and/or adult islets
pancreas_0_ENSG00000254851	ENSG00000254851	ENSG00000254851	AP005018.2	pancreas	gene_expression	combinatorial	GE_11_45	FALSE	FALSE	TRUE	TRUE	FALSE	TRUE			TRUE	ambiguous	In LD with an eQTL in iPSC-PPC and/or adult islets
pancreas_0_ENSG00000149591	ENSG00000149591	ENSG00000149591	TAGLN	pancreas	gene_expression	combinatorial	GE_11_45	TRUE	TRUE	TRUE	TRUE	FALSE	TRUE			TRUE	ambiguous	In LD with an eQTL in iPSC-PPC and/or adult islets
pancreas_0_ENSG00000173457	ENSG00000173457	ENSG00000173457	PPP1R14B	pancreas	gene_expression	combinatorial	GE_11_46	TRUE	TRUE	TRUE	FALSE	TRUE	TRUE			TRUE	ambiguous	In LD with an eQTL in iPSC-PPC and/or adult islets
pancreas_0_ENSG00000256940	ENSG00000256940	ENSG00000256940	PPP1R14B-AS1	pancreas	gene_expression	combinatorial	GE_11_46	TRUE	FALSE	TRUE	FALSE	TRUE	TRUE			TRUE	ambiguous	In LD with an eQTL in iPSC-PPC and/or adult islets
pancreas_0_ENSG00000173486	ENSG00000173486	ENSG00000173486	FKBP2	pancreas	gene_expression	combinatorial	GE_11_46	TRUE	TRUE	TRUE	FALSE	TRUE	TRUE			TRUE	ambiguous	In LD with an eQTL in iPSC-PPC and/or adult islets
pancreas_0_ENSG00000149743	ENSG00000149743	ENSG00000149743	TRPT1	pancreas	gene_expression	combinatorial	GE_11_46	TRUE	TRUE	TRUE	FALSE	TRUE	TRUE			TRUE	ambiguous	In LD with an eQTL in iPSC-PPC and/or adult islets
pancreas_0_ENSG00000278989	ENSG00000278989	ENSG00000278989	AP001148.1	pancreas	gene_expression	combinatorial	GE_11_47	FALSE	FALSE	TRUE	FALSE	FALSE	TRUE			TRUE	whole pancreas-unique	N/A
pancreas_0_ENSG00000151376	ENSG00000151376	ENSG00000151376	ME3	pancreas	gene_expression	combinatorial	GE_11_47	TRUE	TRUE	TRUE	FALSE	FALSE	TRUE			TRUE	whole pancreas-unique	N/A
pancreas_0_ENSG00000160593	ENSG00000160593	ENSG00000160593	JAML	pancreas	gene_expression	combinatorial	GE_11_48	FALSE	TRUE	TRUE	FALSE	TRUE	TRUE			TRUE	ambiguous	In LD with an eQTL in iPSC-PPC and/or adult islets
pancreas_0_ENSG00000160588	ENSG00000160588	ENSG00000160588	MPZL3	pancreas	gene_expression	combinatorial	GE_11_48	TRUE	TRUE	TRUE	FALSE	TRUE	TRUE			TRUE	ambiguous	In LD with an eQTL in iPSC-PPC and/or adult islets
islet_0_ENSG00000162174	ENSG00000162174	ENSG00000162174	ASRGL1	islet	gene_expression	combinatorial	GE_11_49	TRUE	TRUE	TRUE	TRUE	FALSE	TRUE			TRUE	ambiguous	In LD with an eQTL in iPSC-PPC
pancreas_0_ENSG00000254454	ENSG00000254454	ENSG00000254454	RCC2P6	pancreas	gene_expression	combinatorial	GE_11_49	FALSE	FALSE	TRUE	TRUE	FALSE	TRUE			TRUE	ambiguous	In LD with an eQTL in iPSC-PPC
pancreas_0_ENSG00000162174	ENSG00000162174	ENSG00000162174	ASRGL1	pancreas	gene_expression	combinatorial	GE_11_49	TRUE	TRUE	TRUE	TRUE	FALSE	TRUE			TRUE	ambiguous	In LD with an eQTL in iPSC-PPC
pancreas_0_ENSG00000177697	ENSG00000177697	ENSG00000177697	CD151	pancreas	gene_expression	combinatorial	GE_11_5	TRUE	TRUE	TRUE	TRUE	TRUE	TRUE	partial	partial	FALSE	module_failed	Failed module requirements
islet_0_ENSG00000177697	ENSG00000177697	ENSG00000177697	CD151	islet	gene_expression	combinatorial	GE_11_5	TRUE	TRUE	TRUE	FALSE	FALSE	TRUE	partial	partial	FALSE	module_failed	Failed module requirements
islet_0_ENSG00000177685	ENSG00000177685	ENSG00000177685	CRACR2B	islet	gene_expression	combinatorial	GE_11_5	TRUE	TRUE	TRUE	TRUE	FALSE	TRUE	partial	partial	FALSE	module_failed	Failed module requirements
pancreas_0_ENSG00000255108	ENSG00000255108	ENSG00000255108	AP006621.1	pancreas	gene_expression	combinatorial	GE_11_5	FALSE	FALSE	TRUE	TRUE	TRUE	TRUE	partial	partial	FALSE	module_failed	Failed module requirements
pancreas_0_ENSG00000177685	ENSG00000177685	ENSG00000177685	CRACR2B	pancreas	gene_expression	combinatorial	GE_11_5	TRUE	TRUE	TRUE	TRUE	TRUE	TRUE	partial	partial	FALSE	module_failed	Failed module requirements
pancreas_0_ENSG00000177666	ENSG00000177666	ENSG00000177666	PNPLA2	pancreas	gene_expression	combinatorial	GE_11_5	TRUE	TRUE	TRUE	TRUE	TRUE	TRUE	partial	partial	FALSE	module_failed	Failed module requirements
ipsc-ppc_0_ENSG00000177156	ENSG00000177156	ENSG00000177156	TALDO1	ipsc-ppc	gene_expression	combinatorial	GE_11_5	TRUE	TRUE	TRUE	TRUE	TRUE	TRUE	partial	partial	FALSE	module_failed	Failed module requirements
ipsc-ppc_0_ENSG00000177697	ENSG00000177697	ENSG00000177697	CD151	ipsc-ppc	gene_expression	combinatorial	GE_11_5	TRUE	TRUE	TRUE	FALSE	TRUE	TRUE	partial	partial	FALSE	module_failed	Failed module requirements
ipsc-ppc_0_ENSG00000177700	ENSG00000177700	ENSG00000177700	POLR2L	ipsc-ppc	gene_expression	combinatorial	GE_11_5	TRUE	TRUE	TRUE	FALSE	TRUE	TRUE	partial	partial	FALSE	module_failed	Failed module requirements
pancreas_0_ENSG00000165325	ENSG00000165325	ENSG00000165325	DEUP1	pancreas	gene_expression	combinatorial	GE_11_50	FALSE	TRUE	TRUE	FALSE	FALSE	TRUE			TRUE	whole pancreas-unique	N/A
pancreas_0_ENSG00000166002	ENSG00000166002	ENSG00000166002	SMCO4	pancreas	gene_expression	combinatorial	GE_11_50	TRUE	TRUE	TRUE	FALSE	FALSE	FALSE			TRUE	whole pancreas-unique	N/A
pancreas_0_ENSG00000166435	ENSG00000166435	ENSG00000166435	XRRA1	pancreas	gene_expression	combinatorial	GE_11_51	TRUE	TRUE	TRUE	FALSE	TRUE	TRUE	same	partial	TRUE	fetal-adult	N/A
islet_0_ENSG00000166435	ENSG00000166435	ENSG00000166435	XRRA1	islet	gene_expression	combinatorial	GE_11_51	TRUE	TRUE	TRUE	FALSE	FALSE	TRUE	same	partial	TRUE	fetal-adult	N/A
ipsc-ppc_0_ENSG00000166435	ENSG00000166435	ENSG00000166435	XRRA1	ipsc-ppc	gene_expression	combinatorial	GE_11_51	TRUE	TRUE	TRUE	FALSE	TRUE	TRUE	same	partial	TRUE	fetal-adult	N/A
pancreas_0_ENSG00000242999	ENSG00000242999	ENSG00000242999	RN7SL239P	pancreas	gene_expression	combinatorial	GE_11_51	FALSE	FALSE	TRUE	FALSE	TRUE	TRUE	same	partial	TRUE	fetal-adult	N/A
pancreas_0_ENSG00000241170	ENSG00000241170	ENSG00000241170	AP001992.1	pancreas	gene_expression	combinatorial	GE_11_51	FALSE	TRUE	TRUE	FALSE	TRUE	TRUE	same	partial	TRUE	fetal-adult	N/A
pancreas_0_ENSG00000278879	ENSG00000278879	ENSG00000278879	AP000560.1	pancreas	gene_expression	combinatorial	GE_11_51	FALSE	FALSE	TRUE	FALSE	TRUE	TRUE	same	partial	TRUE	fetal-adult	N/A
ipsc-ppc_1_ENSG00000184669	ENSG00000184669	ENSG00000184669	OR7E14P	ipsc-ppc	gene_expression	combinatorial	GE_11_52	TRUE	FALSE	TRUE	FALSE	TRUE	TRUE	different	partial	TRUE	fetal-adult	N/A
pancreas_0_ENSG00000184669	ENSG00000184669	ENSG00000184669	OR7E14P	pancreas	gene_expression	combinatorial	GE_11_52	TRUE	FALSE	TRUE	FALSE	TRUE	TRUE	different	partial	TRUE	fetal-adult	N/A
pancreas_0_ENSG00000166689	ENSG00000166689	ENSG00000166689	PLEKHA7	pancreas	gene_expression	combinatorial	GE_11_52	TRUE	TRUE	TRUE	FALSE	TRUE	TRUE	different	partial	TRUE	fetal-adult	N/A
islet_0_ENSG00000166689	ENSG00000166689	ENSG00000166689	PLEKHA7	islet	gene_expression	combinatorial	GE_11_52	TRUE	TRUE	TRUE	FALSE	FALSE	TRUE	different	partial	TRUE	fetal-adult	N/A
pancreas_0_ENSG00000231793	ENSG00000231793	ENSG00000231793	DOC2GP	pancreas	gene_expression	combinatorial	GE_11_53	TRUE	FALSE	TRUE	TRUE	TRUE	TRUE			TRUE	ambiguous	In LD with an eQTL in iPSC-PPC and/or adult islets
pancreas_0_ENSG00000167799	ENSG00000167799	ENSG00000167799	NUDT8	pancreas	gene_expression	combinatorial	GE_11_53	TRUE	TRUE	TRUE	TRUE	FALSE	TRUE			TRUE	ambiguous	In LD with an eQTL in iPSC-PPC and/or adult islets
pancreas_0_ENSG00000254682	ENSG00000254682	ENSG00000254682	AP002387.2	pancreas	gene_expression	combinatorial	GE_11_54	TRUE	TRUE	TRUE	FALSE	FALSE	TRUE	zero	partial	TRUE	fetal-whole-pancreas	N/A
pancreas_0_ENSG00000172890	ENSG00000172890	ENSG00000172890	NADSYN1	pancreas	gene_expression	combinatorial	GE_11_54	TRUE	TRUE	TRUE	FALSE	FALSE	TRUE	zero	partial	TRUE	fetal-whole-pancreas	N/A
ipsc-ppc_0_ENSG00000254682	ENSG00000254682	ENSG00000254682	AP002387.2	ipsc-ppc	gene_expression	combinatorial	GE_11_54	TRUE	TRUE	TRUE	FALSE	FALSE	TRUE	zero	partial	TRUE	fetal-whole-pancreas	N/A
pancreas_0_ENSG00000173621	ENSG00000173621	ENSG00000173621	LRFN4	pancreas	gene_expression	combinatorial	GE_11_55	TRUE	TRUE	TRUE	TRUE	TRUE	TRUE	different	different	TRUE	fetal-adult	N/A
ipsc-ppc_1_ENSG00000173715	ENSG00000173715	ENSG00000173715	C11orf80	ipsc-ppc	gene_expression	combinatorial	GE_11_55	TRUE	TRUE	TRUE	TRUE	TRUE	TRUE	different	different	TRUE	fetal-adult	N/A
pancreas_0_ENSG00000173599	ENSG00000173599	ENSG00000173599	PC	pancreas	gene_expression	combinatorial	GE_11_55	TRUE	TRUE	TRUE	TRUE	TRUE	TRUE	different	different	TRUE	fetal-adult	N/A
pancreas_0_ENSG00000174684	ENSG00000174684	ENSG00000174684	B4GAT1	pancreas	gene_expression	combinatorial	GE_11_55	TRUE	TRUE	TRUE	TRUE	TRUE	TRUE	different	different	TRUE	fetal-adult	N/A
islet_0_ENSG00000173599	ENSG00000173599	ENSG00000173599	PC	islet	gene_expression	combinatorial	GE_11_55	TRUE	TRUE	TRUE	TRUE	TRUE	TRUE	different	different	TRUE	fetal-adult	N/A
islet_0_ENSG00000174775	ENSG00000174775	ENSG00000174775	HRAS	islet	gene_expression	combinatorial	GE_11_56	TRUE	TRUE	TRUE	FALSE	TRUE	TRUE			TRUE	adult-shared	N/A
pancreas_0_ENSG00000174775	ENSG00000174775	ENSG00000174775	HRAS	pancreas	gene_expression	combinatorial	GE_11_56	TRUE	TRUE	TRUE	FALSE	TRUE	TRUE			TRUE	adult-shared	N/A
pancreas_0_ENSG00000182272	ENSG00000182272	ENSG00000182272	B4GALNT4	pancreas	gene_expression	combinatorial	GE_11_56	TRUE	TRUE	TRUE	FALSE	TRUE	TRUE			TRUE	adult-shared	N/A
pancreas_0_ENSG00000175356	ENSG00000175356	ENSG00000175356	SCUBE2	pancreas	gene_expression	combinatorial	GE_11_57	TRUE	TRUE	TRUE	TRUE	TRUE	TRUE			TRUE	ambiguous	In LD with an eQTL in iPSC-PPC
islet_0_ENSG00000175356	ENSG00000175356	ENSG00000175356	SCUBE2	islet	gene_expression	combinatorial	GE_11_57	TRUE	TRUE	TRUE	TRUE	FALSE	TRUE			TRUE	ambiguous	In LD with an eQTL in iPSC-PPC
pancreas_0_ENSG00000184014	ENSG00000184014	ENSG00000184014	DENND5A	pancreas	gene_expression	combinatorial	GE_11_57	TRUE	TRUE	TRUE	TRUE	TRUE	TRUE			TRUE	ambiguous	In LD with an eQTL in iPSC-PPC
islet_0_ENSG00000177042	ENSG00000177042	ENSG00000177042	TMEM80	islet	gene_expression	combinatorial	GE_11_58	TRUE	TRUE	TRUE	TRUE	FALSE	TRUE	same	partial	TRUE	fetal-adult	N/A
pancreas_0_ENSG00000177042	ENSG00000177042	ENSG00000177042	TMEM80	pancreas	gene_expression	combinatorial	GE_11_58	TRUE	TRUE	TRUE	TRUE	TRUE	TRUE	same	partial	TRUE	fetal-adult	N/A
ipsc-ppc_0_ENSG00000177042	ENSG00000177042	ENSG00000177042	TMEM80	ipsc-ppc	gene_expression	combinatorial	GE_11_58	TRUE	TRUE	TRUE	TRUE	TRUE	TRUE	same	partial	TRUE	fetal-adult	N/A
pancreas_0_ENSG00000269915	ENSG00000269915	ENSG00000269915	AP006621.4	pancreas	gene_expression	combinatorial	GE_11_58	FALSE	TRUE	TRUE	TRUE	TRUE	TRUE	same	partial	TRUE	fetal-adult	N/A
pancreas_0_ENSG00000255100	ENSG00000255100	ENSG00000255100	AP003119.2	pancreas	gene_expression	combinatorial	GE_11_59	TRUE	TRUE	TRUE	FALSE	TRUE	TRUE			TRUE	ambiguous	In LD with an eQTL in iPSC-PPC and/or adult islets
pancreas_0_ENSG00000182704	ENSG00000182704	ENSG00000182704	TSKU	pancreas	gene_expression	combinatorial	GE_11_59	TRUE	TRUE	TRUE	FALSE	TRUE	TRUE			TRUE	ambiguous	In LD with an eQTL in iPSC-PPC and/or adult islets
islet_0_ENSG00000177225	ENSG00000177225	ENSG00000177225	GATD1	islet	gene_expression	combinatorial	GE_11_6	TRUE	TRUE	TRUE	TRUE	TRUE	TRUE	partial	partial	TRUE	fetal-adult	N/A
pancreas_0_ENSG00000177595	ENSG00000177595	ENSG00000177595	PIDD1	pancreas	gene_expression	combinatorial	GE_11_6	TRUE	TRUE	TRUE	TRUE	TRUE	TRUE	partial	partial	TRUE	fetal-adult	N/A
pancreas_0_ENSG00000255284	ENSG00000255284	ENSG00000255284	AP006621.3	pancreas	gene_expression	combinatorial	GE_11_6	TRUE	TRUE	TRUE	TRUE	TRUE	TRUE	partial	partial	TRUE	fetal-adult	N/A
pancreas_0_ENSG00000255142	ENSG00000255142	ENSG00000255142	AP006621.2	pancreas	gene_expression	combinatorial	GE_11_6	FALSE	FALSE	TRUE	TRUE	TRUE	TRUE	partial	partial	TRUE	fetal-adult	N/A
pancreas_0_ENSG00000279672	ENSG00000279672	ENSG00000279672	AP006621.5	pancreas	gene_expression	combinatorial	GE_11_6	TRUE	FALSE	TRUE	TRUE	TRUE	TRUE	partial	partial	TRUE	fetal-adult	N/A
ipsc-ppc_0_ENSG00000279672	ENSG00000279672	ENSG00000279672	AP006621.5	ipsc-ppc	gene_expression	combinatorial	GE_11_6	TRUE	FALSE	TRUE	TRUE	TRUE	TRUE	partial	partial	TRUE	fetal-adult	N/A
ipsc-ppc_0_ENSG00000255284	ENSG00000255284	ENSG00000255284	AP006621.3	ipsc-ppc	gene_expression	combinatorial	GE_11_6	TRUE	TRUE	TRUE	TRUE	TRUE	TRUE	partial	partial	TRUE	fetal-adult	N/A
islet_0_ENSG00000255284	ENSG00000255284	ENSG00000255284	AP006621.3	islet	gene_expression	combinatorial	GE_11_6	TRUE	TRUE	TRUE	TRUE	TRUE	TRUE	partial	partial	TRUE	fetal-adult	N/A
islet_0_ENSG00000254872	ENSG00000254872	ENSG00000254872	LINC02688	islet	gene_expression	combinatorial	GE_11_60	FALSE	TRUE	TRUE	FALSE	FALSE	TRUE			TRUE	adult-shared	N/A
pancreas_0_ENSG00000184956	ENSG00000184956	ENSG00000184956	MUC6	pancreas	gene_expression	combinatorial	GE_11_60	TRUE	TRUE	TRUE	FALSE	TRUE	TRUE			TRUE	adult-shared	N/A
pancreas_0_ENSG00000254872	ENSG00000254872	ENSG00000254872	LINC02688	pancreas	gene_expression	combinatorial	GE_11_60	FALSE	TRUE	TRUE	FALSE	TRUE	TRUE			TRUE	adult-shared	N/A
pancreas_0_ENSG00000213713	ENSG00000213713	ENSG00000213713	PIGCP1	pancreas	gene_expression	combinatorial	GE_11_61	FALSE	TRUE	TRUE	FALSE	TRUE	TRUE			TRUE	adult-shared	N/A
pancreas_0_ENSG00000280798	ENSG00000280798	ENSG00000280798	LINC00294	pancreas	gene_expression	combinatorial	GE_11_61	TRUE	FALSE	TRUE	FALSE	TRUE	TRUE			TRUE	adult-shared	N/A
islet_0_ENSG00000176148	ENSG00000176148	ENSG00000176148	TCP11L1	islet	gene_expression	combinatorial	GE_11_61	TRUE	TRUE	TRUE	FALSE	FALSE	TRUE			TRUE	adult-shared	N/A
pancreas_0_ENSG00000226416	ENSG00000226416	ENSG00000226416	MRPL23-AS1	pancreas	gene_expression	combinatorial	GE_11_62	TRUE	FALSE	TRUE	FALSE	FALSE	TRUE			TRUE	whole pancreas-unique	N/A
pancreas_0_ENSG00000214026	ENSG00000214026	ENSG00000214026	MRPL23	pancreas	gene_expression	combinatorial	GE_11_62	TRUE	TRUE	TRUE	FALSE	FALSE	TRUE			TRUE	whole pancreas-unique	N/A
ipsc-ppc_0_ENSG00000245498	ENSG00000245498	ENSG00000245498	AP000866.1	ipsc-ppc	gene_expression	combinatorial	GE_11_63	TRUE	FALSE	TRUE	TRUE	FALSE	TRUE	zero	partial	TRUE	fetal-whole-pancreas	N/A
pancreas_0_ENSG00000245498	ENSG00000245498	ENSG00000245498	AP000866.1	pancreas	gene_expression	combinatorial	GE_11_63	TRUE	FALSE	TRUE	TRUE	FALSE	TRUE	zero	partial	TRUE	fetal-whole-pancreas	N/A
pancreas_0_ENSG00000254941	ENSG00000254941	ENSG00000254941	AP000866.4	pancreas	gene_expression	combinatorial	GE_11_63	FALSE	TRUE	TRUE	TRUE	FALSE	TRUE	zero	partial	TRUE	fetal-whole-pancreas	N/A
pancreas_0_ENSG00000255517	ENSG00000255517	ENSG00000255517	AP002748.4	pancreas	gene_expression	combinatorial	GE_11_64	TRUE	FALSE	TRUE	TRUE	TRUE	TRUE	zero	partial	TRUE	ambiguous	In LD with an eQTL in adult islets
pancreas_0_ENSG00000254986	ENSG00000254986	ENSG00000254986	DPP3	pancreas	gene_expression	combinatorial	GE_11_64	TRUE	TRUE	TRUE	TRUE	TRUE	TRUE	zero	partial	TRUE	ambiguous	In LD with an eQTL in adult islets
ipsc-ppc_0_ENSG00000255517	ENSG00000255517	ENSG00000255517	AP002748.4	ipsc-ppc	gene_expression	combinatorial	GE_11_64	TRUE	FALSE	TRUE	TRUE	FALSE	TRUE	zero	partial	TRUE	ambiguous	In LD with an eQTL in adult islets
islet_0_ENSG00000185201	ENSG00000185201	ENSG00000185201	IFITM2	islet	gene_expression	combinatorial	GE_11_65	TRUE	TRUE	TRUE	FALSE	FALSE	TRUE			TRUE	ambiguous	In LD with an eQTL in iPSC-PPC
pancreas_0_ENSG00000270972	ENSG00000270972	ENSG00000270972	AC136475.9	pancreas	gene_expression	combinatorial	GE_11_65	FALSE	FALSE	TRUE	TRUE	TRUE	TRUE			TRUE	ambiguous	In LD with an eQTL in iPSC-PPC
pancreas_0_ENSG00000255328	ENSG00000255328	ENSG00000255328	AC136475.5	pancreas	gene_expression	combinatorial	GE_11_65	FALSE	FALSE	TRUE	TRUE	TRUE	TRUE			TRUE	ambiguous	In LD with an eQTL in iPSC-PPC
islet_0_ENSG00000021300	ENSG00000021300	ENSG00000021300	PLEKHB1	islet	gene_expression	combinatorial	GE_11_66	TRUE	TRUE	TRUE	FALSE	FALSE	TRUE	same	same	TRUE	fetal-adult	N/A
ipsc-ppc_0_ENSG00000021300	ENSG00000021300	ENSG00000021300	PLEKHB1	ipsc-ppc	gene_expression	combinatorial	GE_11_66	TRUE	TRUE	TRUE	FALSE	TRUE	TRUE	same	same	TRUE	fetal-adult	N/A
pancreas_0_ENSG00000021300	ENSG00000021300	ENSG00000021300	PLEKHB1	pancreas	gene_expression	combinatorial	GE_11_66	TRUE	TRUE	TRUE	FALSE	TRUE	TRUE	same	same	TRUE	fetal-adult	N/A
islet_0_ENSG00000077616	ENSG00000077616	ENSG00000077616	NAALAD2	islet	gene_expression	combinatorial	GE_11_67	TRUE	TRUE	TRUE	FALSE	FALSE	TRUE	same	same	TRUE	fetal-adult	N/A
ipsc-ppc_0_ENSG00000077616	ENSG00000077616	ENSG00000077616	NAALAD2	ipsc-ppc	gene_expression	combinatorial	GE_11_67	TRUE	TRUE	TRUE	FALSE	TRUE	TRUE	same	same	TRUE	fetal-adult	N/A
pancreas_0_ENSG00000077616	ENSG00000077616	ENSG00000077616	NAALAD2	pancreas	gene_expression	combinatorial	GE_11_67	TRUE	TRUE	TRUE	FALSE	TRUE	FALSE	same	same	TRUE	fetal-adult	N/A
islet_0_ENSG00000166037	ENSG00000166037	ENSG00000166037	CEP57	islet	gene_expression	combinatorial	GE_11_68	TRUE	TRUE	TRUE	FALSE	FALSE	TRUE	partial	partial	TRUE	fetal-adult	N/A
ipsc-ppc_0_ENSG00000166037	ENSG00000166037	ENSG00000166037	CEP57	ipsc-ppc	gene_expression	combinatorial	GE_11_68	TRUE	TRUE	TRUE	FALSE	TRUE	TRUE	partial	partial	TRUE	fetal-adult	N/A
ipsc-ppc_0_ENSG00000087053	ENSG00000087053	ENSG00000087053	MTMR2	ipsc-ppc	gene_expression	combinatorial	GE_11_68	TRUE	TRUE	TRUE	FALSE	TRUE	TRUE	partial	partial	TRUE	fetal-adult	N/A
pancreas_0_ENSG00000166037	ENSG00000166037	ENSG00000166037	CEP57	pancreas	gene_expression	combinatorial	GE_11_68	TRUE	TRUE	TRUE	FALSE	TRUE	FALSE	partial	partial	TRUE	fetal-adult	N/A
pancreas_0_ENSG00000137720	ENSG00000137720	ENSG00000137720	C11orf1	pancreas	gene_expression	combinatorial	GE_11_69	TRUE	TRUE	TRUE	TRUE	TRUE	TRUE	different	different	TRUE	fetal-adult	N/A
ipsc-ppc_0_ENSG00000109846	ENSG00000109846	ENSG00000109846	CRYAB	ipsc-ppc	gene_expression	combinatorial	GE_11_69	TRUE	TRUE	TRUE	TRUE	TRUE	TRUE	different	different	TRUE	fetal-adult	N/A
islet_0_ENSG00000137720	ENSG00000137720	ENSG00000137720	C11orf1	islet	gene_expression	combinatorial	GE_11_69	TRUE	TRUE	TRUE	TRUE	FALSE	TRUE	different	different	TRUE	fetal-adult	N/A
islet_0_ENSG00000013725	ENSG00000013725	ENSG00000013725	CD6	islet	gene_expression	combinatorial	GE_11_7	FALSE	TRUE	TRUE	FALSE	TRUE	FALSE			TRUE	islet-unique	N/A
islet_0_ENSG00000110448	ENSG00000110448	ENSG00000110448	CD5	islet	gene_expression	combinatorial	GE_11_7	FALSE	TRUE	TRUE	FALSE	TRUE	FALSE			TRUE	islet-unique	N/A
islet_0_ENSG00000110074	ENSG00000110074	ENSG00000110074	FOXRED1	islet	gene_expression	combinatorial	GE_11_70	TRUE	TRUE	TRUE	FALSE	FALSE	TRUE	same	zero	TRUE	ambiguous	In LD with an eQTL in adult whole pancreas
ipsc-ppc_0_ENSG00000110074	ENSG00000110074	ENSG00000110074	FOXRED1	ipsc-ppc	gene_expression	combinatorial	GE_11_70	TRUE	TRUE	TRUE	FALSE	TRUE	TRUE	same	zero	TRUE	ambiguous	In LD with an eQTL in adult whole pancreas
islet_0_ENSG00000110435	ENSG00000110435	ENSG00000110435	PDHX	islet	gene_expression	combinatorial	GE_11_71	TRUE	TRUE	TRUE	TRUE	TRUE	TRUE	same	zero	TRUE	ambiguous	In LD with an eQTL in adult whole pancreas
ipsc-ppc_0_ENSG00000110435	ENSG00000110435	ENSG00000110435	PDHX	ipsc-ppc	gene_expression	combinatorial	GE_11_71	TRUE	TRUE	TRUE	TRUE	TRUE	TRUE	same	zero	TRUE	ambiguous	In LD with an eQTL in adult whole pancreas
ipsc-ppc_0_ENSG00000134343	ENSG00000134343	ENSG00000134343	ANO3	ipsc-ppc	gene_expression	combinatorial	GE_11_72	TRUE	TRUE	TRUE	FALSE	TRUE	TRUE	same	same	TRUE	fetal-adult	N/A
islet_0_ENSG00000134343	ENSG00000134343	ENSG00000134343	ANO3	islet	gene_expression	combinatorial	GE_11_72	TRUE	TRUE	TRUE	FALSE	FALSE	TRUE	same	same	TRUE	fetal-adult	N/A
pancreas_0_ENSG00000134343	ENSG00000134343	ENSG00000134343	ANO3	pancreas	gene_expression	combinatorial	GE_11_72	TRUE	TRUE	TRUE	FALSE	TRUE	TRUE	same	same	TRUE	fetal-adult	N/A
islet_0_ENSG00000156603	ENSG00000156603	ENSG00000156603	MED19	islet	gene_expression	combinatorial	GE_11_73	TRUE	TRUE	TRUE	TRUE	FALSE	TRUE	partial	partial	TRUE	fetal-adult	N/A
pancreas_0_ENSG00000149150	ENSG00000149150	ENSG00000149150	SLC43A1	pancreas	gene_expression	combinatorial	GE_11_73	TRUE	TRUE	TRUE	TRUE	TRUE	TRUE	partial	partial	TRUE	fetal-adult	N/A
islet_0_ENSG00000134809	ENSG00000134809	ENSG00000134809	TIMM10	islet	gene_expression	combinatorial	GE_11_73	TRUE	TRUE	TRUE	TRUE	FALSE	TRUE	partial	partial	TRUE	fetal-adult	N/A
ipsc-ppc_0_ENSG00000134809	ENSG00000134809	ENSG00000134809	TIMM10	ipsc-ppc	gene_expression	combinatorial	GE_11_73	TRUE	TRUE	TRUE	TRUE	TRUE	TRUE	partial	partial	TRUE	fetal-adult	N/A
pancreas_0_ENSG00000134809	ENSG00000134809	ENSG00000134809	TIMM10	pancreas	gene_expression	combinatorial	GE_11_73	TRUE	TRUE	TRUE	TRUE	TRUE	FALSE	partial	partial	TRUE	fetal-adult	N/A
islet_0_ENSG00000134824	ENSG00000134824	ENSG00000134824	FADS2	islet	gene_expression	combinatorial	GE_11_74	TRUE	TRUE	TRUE	FALSE	FALSE	TRUE	same	same	TRUE	fetal-adult	N/A
ipsc-ppc_0_ENSG00000134824	ENSG00000134824	ENSG00000134824	FADS2	ipsc-ppc	gene_expression	combinatorial	GE_11_74	TRUE	TRUE	TRUE	FALSE	TRUE	TRUE	same	same	TRUE	fetal-adult	N/A
pancreas_0_ENSG00000134824	ENSG00000134824	ENSG00000134824	FADS2	pancreas	gene_expression	combinatorial	GE_11_74	TRUE	TRUE	TRUE	FALSE	TRUE	FALSE	same	same	TRUE	fetal-adult	N/A
ipsc-ppc_0_ENSG00000137500	ENSG00000137500	ENSG00000137500	CCDC90B	ipsc-ppc	gene_expression	combinatorial	GE_11_75	TRUE	TRUE	TRUE	FALSE	FALSE	TRUE	same	same	TRUE	fetal-adult	N/A
pancreas_0_ENSG00000137500	ENSG00000137500	ENSG00000137500	CCDC90B	pancreas	gene_expression	combinatorial	GE_11_75	TRUE	TRUE	TRUE	TRUE	TRUE	TRUE	same	same	TRUE	fetal-adult	N/A
islet_0_ENSG00000137500	ENSG00000137500	ENSG00000137500	CCDC90B	islet	gene_expression	combinatorial	GE_11_75	TRUE	TRUE	TRUE	TRUE	FALSE	TRUE	same	same	TRUE	fetal-adult	N/A
ipsc-ppc_0_ENSG00000137513	ENSG00000137513	ENSG00000137513	NARS2	ipsc-ppc	gene_expression	combinatorial	GE_11_76	TRUE	TRUE	TRUE	FALSE	TRUE	TRUE	same	same	TRUE	fetal-adult	N/A
islet_0_ENSG00000137513	ENSG00000137513	ENSG00000137513	NARS2	islet	gene_expression	combinatorial	GE_11_76	TRUE	TRUE	TRUE	FALSE	FALSE	TRUE	same	same	TRUE	fetal-adult	N/A
pancreas_0_ENSG00000137513	ENSG00000137513	ENSG00000137513	NARS2	pancreas	gene_expression	combinatorial	GE_11_76	TRUE	TRUE	TRUE	TRUE	TRUE	TRUE	same	same	TRUE	fetal-adult	N/A
ipsc-ppc_0_ENSG00000148943	ENSG00000148943	ENSG00000148943	LIN7C	ipsc-ppc	gene_expression	combinatorial	GE_11_77	TRUE	TRUE	TRUE	FALSE	TRUE	FALSE	same	zero	TRUE	fetal-islet	N/A
islet_0_ENSG00000148943	ENSG00000148943	ENSG00000148943	LIN7C	islet	gene_expression	combinatorial	GE_11_77	TRUE	TRUE	TRUE	FALSE	FALSE	FALSE	same	zero	TRUE	fetal-islet	N/A
ipsc-ppc_0_ENSG00000149054	ENSG00000149054	ENSG00000149054	ZNF215	ipsc-ppc	gene_expression	combinatorial	GE_11_78	TRUE	TRUE	TRUE	FALSE	TRUE	TRUE	same	same	TRUE	fetal-adult	N/A
islet_0_ENSG00000149054	ENSG00000149054	ENSG00000149054	ZNF215	islet	gene_expression	combinatorial	GE_11_78	TRUE	TRUE	TRUE	FALSE	FALSE	TRUE	same	same	TRUE	fetal-adult	N/A
pancreas_0_ENSG00000149054	ENSG00000149054	ENSG00000149054	ZNF215	pancreas	gene_expression	combinatorial	GE_11_78	TRUE	TRUE	TRUE	FALSE	TRUE	FALSE	same	same	TRUE	fetal-adult	N/A
ipsc-ppc_0_ENSG00000149196	ENSG00000149196	ENSG00000149196	HIKESHI	ipsc-ppc	gene_expression	combinatorial	GE_11_79	TRUE	TRUE	TRUE	FALSE	TRUE	FALSE	same	zero	TRUE	fetal-islet	N/A
islet_0_ENSG00000149196	ENSG00000149196	ENSG00000149196	HIKESHI	islet	gene_expression	combinatorial	GE_11_79	TRUE	TRUE	TRUE	FALSE	FALSE	FALSE	same	zero	TRUE	fetal-islet	N/A
ipsc-ppc_0_ENSG00000134575	ENSG00000134575	ENSG00000134575	ACP2	ipsc-ppc	gene_expression	combinatorial	GE_11_8	TRUE	TRUE	TRUE	TRUE	TRUE	TRUE	partial	same	TRUE	fetal-adult	N/A
islet_0_ENSG00000134575	ENSG00000134575	ENSG00000134575	ACP2	islet	gene_expression	combinatorial	GE_11_8	TRUE	TRUE	TRUE	TRUE	TRUE	TRUE	partial	same	TRUE	fetal-adult	N/A
pancreas_0_ENSG00000134575	ENSG00000134575	ENSG00000134575	ACP2	pancreas	gene_expression	combinatorial	GE_11_8	TRUE	TRUE	TRUE	TRUE	TRUE	TRUE	partial	same	TRUE	fetal-adult	N/A
islet_0_ENSG00000025434	ENSG00000025434	ENSG00000025434	NR1H3	islet	gene_expression	combinatorial	GE_11_8	TRUE	TRUE	TRUE	TRUE	TRUE	TRUE	partial	same	TRUE	fetal-adult	N/A
ipsc-ppc_0_ENSG00000150316	ENSG00000150316	ENSG00000150316	CWC15	ipsc-ppc	gene_expression	combinatorial	GE_11_80	TRUE	TRUE	TRUE	FALSE	TRUE	FALSE	same	zero	TRUE	fetal-islet	N/A
islet_0_ENSG00000150316	ENSG00000150316	ENSG00000150316	CWC15	islet	gene_expression	combinatorial	GE_11_80	TRUE	TRUE	TRUE	FALSE	FALSE	FALSE	same	zero	TRUE	fetal-islet	N/A
ipsc-ppc_0_ENSG00000165490	ENSG00000165490	ENSG00000165490	DDIAS	ipsc-ppc	gene_expression	combinatorial	GE_11_81	TRUE	TRUE	TRUE	FALSE	TRUE	FALSE	same	zero	TRUE	fetal-islet	N/A
islet_0_ENSG00000165490	ENSG00000165490	ENSG00000165490	DDIAS	islet	gene_expression	combinatorial	GE_11_81	TRUE	TRUE	TRUE	FALSE	FALSE	FALSE	same	zero	TRUE	fetal-islet	N/A
ipsc-ppc_0_ENSG00000166394	ENSG00000166394	ENSG00000166394	CYB5R2	ipsc-ppc	gene_expression	combinatorial	GE_11_82	TRUE	TRUE	TRUE	FALSE	TRUE	TRUE	same	same	TRUE	fetal-adult	N/A
pancreas_0_ENSG00000166394	ENSG00000166394	ENSG00000166394	CYB5R2	pancreas	gene_expression	combinatorial	GE_11_82	TRUE	TRUE	TRUE	FALSE	TRUE	FALSE	same	same	TRUE	fetal-adult	N/A
islet_0_ENSG00000166394	ENSG00000166394	ENSG00000166394	CYB5R2	islet	gene_expression	combinatorial	GE_11_82	TRUE	TRUE	TRUE	FALSE	FALSE	TRUE	same	same	TRUE	fetal-adult	N/A
islet_0_ENSG00000166436	ENSG00000166436	ENSG00000166436	TRIM66	islet	gene_expression	combinatorial	GE_11_83	TRUE	TRUE	TRUE	TRUE	FALSE	TRUE	same	same	TRUE	fetal-adult	N/A
ipsc-ppc_0_ENSG00000166436	ENSG00000166436	ENSG00000166436	TRIM66	ipsc-ppc	gene_expression	combinatorial	GE_11_83	TRUE	TRUE	TRUE	TRUE	TRUE	TRUE	same	same	TRUE	fetal-adult	N/A
pancreas_0_ENSG00000166436	ENSG00000166436	ENSG00000166436	TRIM66	pancreas	gene_expression	combinatorial	GE_11_83	TRUE	TRUE	TRUE	TRUE	TRUE	TRUE	same	same	TRUE	fetal-adult	N/A
ipsc-ppc_0_ENSG00000166788	ENSG00000166788	ENSG00000166788	SAAL1	ipsc-ppc	gene_expression	combinatorial	GE_11_84	TRUE	TRUE	TRUE	FALSE	TRUE	TRUE	same	same	TRUE	fetal-adult	N/A
pancreas_0_ENSG00000166788	ENSG00000166788	ENSG00000166788	SAAL1	pancreas	gene_expression	combinatorial	GE_11_84	TRUE	TRUE	TRUE	FALSE	TRUE	TRUE	same	same	TRUE	fetal-adult	N/A
islet_0_ENSG00000166788	ENSG00000166788	ENSG00000166788	SAAL1	islet	gene_expression	combinatorial	GE_11_84	TRUE	TRUE	TRUE	FALSE	FALSE	TRUE	same	same	TRUE	fetal-adult	N/A
pancreas_0_ENSG00000260233	ENSG00000260233	ENSG00000260233	ZNRD2-AS1	pancreas	gene_expression	combinatorial	GE_11_85	TRUE	TRUE	TRUE	TRUE	FALSE	TRUE	same	partial	TRUE	fetal-adult	N/A
ipsc-ppc_1_ENSG00000168056	ENSG00000168056	ENSG00000168056	LTBP3	ipsc-ppc	gene_expression	combinatorial	GE_11_85	TRUE	TRUE	TRUE	TRUE	FALSE	TRUE	same	partial	TRUE	fetal-adult	N/A
pancreas_0_ENSG00000168056	ENSG00000168056	ENSG00000168056	LTBP3	pancreas	gene_expression	combinatorial	GE_11_85	TRUE	TRUE	TRUE	TRUE	TRUE	TRUE	same	partial	TRUE	fetal-adult	N/A
islet_0_ENSG00000168056	ENSG00000168056	ENSG00000168056	LTBP3	islet	gene_expression	combinatorial	GE_11_85	TRUE	TRUE	TRUE	TRUE	FALSE	TRUE	same	partial	TRUE	fetal-adult	N/A
ipsc-ppc_0_ENSG00000168056	ENSG00000168056	ENSG00000168056	LTBP3	ipsc-ppc	gene_expression	combinatorial	GE_11_85	TRUE	TRUE	TRUE	TRUE	TRUE	TRUE	same	partial	TRUE	fetal-adult	N/A
pancreas_0_ENSG00000170955	ENSG00000170955	ENSG00000170955	CAVIN3	pancreas	gene_expression	combinatorial	GE_11_86	TRUE	TRUE	TRUE	FALSE	TRUE	FALSE	same	same	TRUE	fetal-adult	N/A
ipsc-ppc_0_ENSG00000170955	ENSG00000170955	ENSG00000170955	CAVIN3	ipsc-ppc	gene_expression	combinatorial	GE_11_86	TRUE	TRUE	TRUE	FALSE	TRUE	TRUE	same	same	TRUE	fetal-adult	N/A
islet_0_ENSG00000170955	ENSG00000170955	ENSG00000170955	CAVIN3	islet	gene_expression	combinatorial	GE_11_86	TRUE	TRUE	TRUE	FALSE	FALSE	TRUE	same	same	TRUE	fetal-adult	N/A
ipsc-ppc_0_ENSG00000171714	ENSG00000171714	ENSG00000171714	ANO5	ipsc-ppc	gene_expression	combinatorial	GE_11_87	TRUE	TRUE	TRUE	FALSE	FALSE	TRUE	same	same	TRUE	fetal-adult	N/A
islet_0_ENSG00000171714	ENSG00000171714	ENSG00000171714	ANO5	islet	gene_expression	combinatorial	GE_11_87	TRUE	TRUE	TRUE	FALSE	FALSE	FALSE	same	same	TRUE	fetal-adult	N/A
pancreas_0_ENSG00000171714	ENSG00000171714	ENSG00000171714	ANO5	pancreas	gene_expression	combinatorial	GE_11_87	TRUE	TRUE	TRUE	FALSE	FALSE	FALSE	same	same	TRUE	fetal-adult	N/A
pancreas_0_ENSG00000172803	ENSG00000172803	ENSG00000172803	SNX32	pancreas	gene_expression	combinatorial	GE_11_88	TRUE	TRUE	TRUE	TRUE	TRUE	TRUE	same	different	TRUE	fetal-adult	N/A
ipsc-ppc_1_ENSG00000172500	ENSG00000172500	ENSG00000172500	FIBP	ipsc-ppc	gene_expression	combinatorial	GE_11_88	TRUE	TRUE	TRUE	TRUE	TRUE	TRUE	same	different	TRUE	fetal-adult	N/A
pancreas_0_ENSG00000172543	ENSG00000172543	ENSG00000172543	CTSW	pancreas	gene_expression	combinatorial	GE_11_88	FALSE	TRUE	TRUE	TRUE	TRUE	TRUE	same	different	TRUE	fetal-adult	N/A
ipsc-ppc_0_ENSG00000172500	ENSG00000172500	ENSG00000172500	FIBP	ipsc-ppc	gene_expression	combinatorial	GE_11_88	TRUE	TRUE	TRUE	TRUE	TRUE	TRUE	same	different	TRUE	fetal-adult	N/A
islet_0_ENSG00000172500	ENSG00000172500	ENSG00000172500	FIBP	islet	gene_expression	combinatorial	GE_11_88	TRUE	TRUE	TRUE	TRUE	FALSE	TRUE	same	different	TRUE	fetal-adult	N/A
islet_0_ENSG00000173156	ENSG00000173156	ENSG00000173156	RHOD	islet	gene_expression	combinatorial	GE_11_89	TRUE	TRUE	TRUE	TRUE	FALSE	TRUE	same	same	TRUE	fetal-adult	N/A
pancreas_0_ENSG00000173156	ENSG00000173156	ENSG00000173156	RHOD	pancreas	gene_expression	combinatorial	GE_11_89	TRUE	TRUE	TRUE	TRUE	TRUE	FALSE	same	same	TRUE	fetal-adult	N/A
ipsc-ppc_0_ENSG00000173156	ENSG00000173156	ENSG00000173156	RHOD	ipsc-ppc	gene_expression	combinatorial	GE_11_89	TRUE	TRUE	TRUE	TRUE	TRUE	TRUE	same	same	TRUE	fetal-adult	N/A
islet_0_ENSG00000085063	ENSG00000085063	ENSG00000085063	CD59	islet	gene_expression	combinatorial	GE_11_9	TRUE	TRUE	TRUE	FALSE	TRUE	TRUE			TRUE	adult-shared	N/A
pancreas_0_ENSG00000085063	ENSG00000085063	ENSG00000085063	CD59	pancreas	gene_expression	combinatorial	GE_11_9	TRUE	TRUE	TRUE	FALSE	TRUE	FALSE			TRUE	adult-shared	N/A
islet_0_ENSG00000205177	ENSG00000205177	ENSG00000205177	C11orf91	islet	gene_expression	combinatorial	GE_11_9	FALSE	TRUE	TRUE	FALSE	TRUE	TRUE			TRUE	adult-shared	N/A
islet_0_ENSG00000175376	ENSG00000175376	ENSG00000175376	EIF1AD	islet	gene_expression	combinatorial	GE_11_90	TRUE	TRUE	TRUE	TRUE	TRUE	TRUE	different	zero	TRUE	ambiguous	In LD with an eQTL in adult whole pancreas
ipsc-ppc_0_ENSG00000175334	ENSG00000175334	ENSG00000175334	BANF1	ipsc-ppc	gene_expression	combinatorial	GE_11_90	TRUE	TRUE	TRUE	TRUE	TRUE	FALSE	different	zero	TRUE	ambiguous	In LD with an eQTL in adult whole pancreas
ipsc-ppc_0_ENSG00000175575	ENSG00000175575	ENSG00000175575	PAAF1	ipsc-ppc	gene_expression	combinatorial	GE_11_91	TRUE	TRUE	TRUE	FALSE	FALSE	TRUE	same	same	TRUE	fetal-adult	N/A
islet_0_ENSG00000175575	ENSG00000175575	ENSG00000175575	PAAF1	islet	gene_expression	combinatorial	GE_11_91	TRUE	TRUE	TRUE	FALSE	FALSE	TRUE	same	same	TRUE	fetal-adult	N/A
pancreas_0_ENSG00000175575	ENSG00000175575	ENSG00000175575	PAAF1	pancreas	gene_expression	combinatorial	GE_11_91	TRUE	TRUE	TRUE	FALSE	TRUE	TRUE	same	same	TRUE	fetal-adult	N/A
pancreas_0_ENSG00000179119	ENSG00000179119	ENSG00000179119	SPTY2D1	pancreas	gene_expression	combinatorial	GE_11_92	TRUE	TRUE	TRUE	FALSE	TRUE	FALSE	same	same	TRUE	fetal-adult	N/A
islet_0_ENSG00000179119	ENSG00000179119	ENSG00000179119	SPTY2D1	islet	gene_expression	combinatorial	GE_11_92	TRUE	TRUE	TRUE	FALSE	TRUE	TRUE	same	same	TRUE	fetal-adult	N/A
ipsc-ppc_0_ENSG00000179119	ENSG00000179119	ENSG00000179119	SPTY2D1	ipsc-ppc	gene_expression	combinatorial	GE_11_92	TRUE	TRUE	TRUE	FALSE	TRUE	TRUE	same	same	TRUE	fetal-adult	N/A
pancreas_0_ENSG00000183161	ENSG00000183161	ENSG00000183161	FANCF	pancreas	gene_expression	combinatorial	GE_11_93	TRUE	TRUE	TRUE	FALSE	TRUE	FALSE	same	same	TRUE	fetal-adult	N/A
ipsc-ppc_0_ENSG00000183161	ENSG00000183161	ENSG00000183161	FANCF	ipsc-ppc	gene_expression	combinatorial	GE_11_93	TRUE	TRUE	TRUE	FALSE	TRUE	TRUE	same	same	TRUE	fetal-adult	N/A
islet_0_ENSG00000183161	ENSG00000183161	ENSG00000183161	FANCF	islet	gene_expression	combinatorial	GE_11_93	TRUE	TRUE	TRUE	FALSE	FALSE	TRUE	same	same	TRUE	fetal-adult	N/A
islet_0_ENSG00000185475	ENSG00000185475	ENSG00000185475	TMEM179B	islet	gene_expression	combinatorial	GE_11_94	TRUE	TRUE	TRUE	TRUE	FALSE	FALSE	same	zero	TRUE	fetal-islet	N/A
ipsc-ppc_0_ENSG00000185475	ENSG00000185475	ENSG00000185475	TMEM179B	ipsc-ppc	gene_expression	combinatorial	GE_11_94	TRUE	TRUE	TRUE	FALSE	TRUE	FALSE	same	zero	TRUE	fetal-islet	N/A
islet_0_ENSG00000196655	ENSG00000196655	ENSG00000196655	TRAPPC4	islet	gene_expression	combinatorial	GE_11_95	TRUE	TRUE	TRUE	FALSE	FALSE	TRUE	same	same	TRUE	fetal-adult	N/A
pancreas_0_ENSG00000196655	ENSG00000196655	ENSG00000196655	TRAPPC4	pancreas	gene_expression	combinatorial	GE_11_95	TRUE	TRUE	TRUE	FALSE	TRUE	TRUE	same	same	TRUE	fetal-adult	N/A
ipsc-ppc_0_ENSG00000196655	ENSG00000196655	ENSG00000196655	TRAPPC4	ipsc-ppc	gene_expression	combinatorial	GE_11_95	TRUE	TRUE	TRUE	FALSE	TRUE	TRUE	same	same	TRUE	fetal-adult	N/A
pancreas_0_ENSG00000198168	ENSG00000198168	ENSG00000198168	SVIP	pancreas	gene_expression	combinatorial	GE_11_96	TRUE	TRUE	TRUE	FALSE	TRUE	FALSE	same	same	TRUE	fetal-adult	N/A
ipsc-ppc_0_ENSG00000198168	ENSG00000198168	ENSG00000198168	SVIP	ipsc-ppc	gene_expression	combinatorial	GE_11_96	TRUE	TRUE	TRUE	FALSE	TRUE	TRUE	same	same	TRUE	fetal-adult	N/A
islet_0_ENSG00000198168	ENSG00000198168	ENSG00000198168	SVIP	islet	gene_expression	combinatorial	GE_11_96	TRUE	TRUE	TRUE	FALSE	FALSE	TRUE	same	same	TRUE	fetal-adult	N/A
pancreas_0_ENSG00000204381	ENSG00000204381	ENSG00000204381	LAYN	pancreas	gene_expression	combinatorial	GE_11_97	TRUE	TRUE	TRUE	TRUE	TRUE	TRUE	same	same	TRUE	fetal-adult	N/A
islet_0_ENSG00000204381	ENSG00000204381	ENSG00000204381	LAYN	islet	gene_expression	combinatorial	GE_11_97	TRUE	TRUE	TRUE	TRUE	FALSE	TRUE	same	same	TRUE	fetal-adult	N/A
ipsc-ppc_0_ENSG00000204381	ENSG00000204381	ENSG00000204381	LAYN	ipsc-ppc	gene_expression	combinatorial	GE_11_97	TRUE	TRUE	TRUE	TRUE	FALSE	TRUE	same	same	TRUE	fetal-adult	N/A
ipsc-ppc_0_ENSG00000233930	ENSG00000233930	ENSG00000233930	KRTAP5-AS1	ipsc-ppc	gene_expression	combinatorial	GE_11_98	TRUE	FALSE	TRUE	FALSE	TRUE	TRUE	different	same	TRUE	fetal-adult	N/A
islet_0_ENSG00000205867	ENSG00000205867	ENSG00000205867	KRTAP5-2	islet	gene_expression	combinatorial	GE_11_98	FALSE	TRUE	FALSE	FALSE	FALSE	TRUE	different	same	TRUE	fetal-adult	N/A
pancreas_0_ENSG00000233930	ENSG00000233930	ENSG00000233930	KRTAP5-AS1	pancreas	gene_expression	combinatorial	GE_11_98	TRUE	FALSE	TRUE	FALSE	TRUE	TRUE	different	same	TRUE	fetal-adult	N/A
ipsc-ppc_0_ENSG00000254427	ENSG00000254427	ENSG00000254427	LINC02696	ipsc-ppc	gene_expression	combinatorial	GE_11_99	TRUE	TRUE	TRUE	FALSE	TRUE	TRUE	same	same	TRUE	fetal-adult	N/A
islet_0_ENSG00000254427	ENSG00000254427	ENSG00000254427	LINC02696	islet	gene_expression	combinatorial	GE_11_99	TRUE	TRUE	TRUE	FALSE	FALSE	TRUE	same	same	TRUE	fetal-adult	N/A
pancreas_0_ENSG00000254427	ENSG00000254427	ENSG00000254427	LINC02696	pancreas	gene_expression	combinatorial	GE_11_99	TRUE	TRUE	TRUE	FALSE	TRUE	FALSE	same	same	TRUE	fetal-adult	N/A
ipsc-ppc_0_ENSG00000111331	ENSG00000111331	ENSG00000111331	OAS3	ipsc-ppc	gene_expression	combinatorial	GE_12_1	TRUE	TRUE	TRUE	FALSE	FALSE	TRUE	zero	same	TRUE	fetal-whole-pancreas	N/A
pancreas_0_ENSG00000111331	ENSG00000111331	ENSG00000111331	OAS3	pancreas	gene_expression	combinatorial	GE_12_1	TRUE	TRUE	TRUE	FALSE	FALSE	TRUE	zero	same	TRUE	fetal-whole-pancreas	N/A
pancreas_0_ENSG00000089127	ENSG00000089127	ENSG00000089127	OAS1	pancreas	gene_expression	combinatorial	GE_12_1	TRUE	TRUE	TRUE	FALSE	FALSE	TRUE	zero	same	TRUE	fetal-whole-pancreas	N/A
ipsc-ppc_0_ENSG00000089127	ENSG00000089127	ENSG00000089127	OAS1	ipsc-ppc	gene_expression	combinatorial	GE_12_1	TRUE	TRUE	TRUE	FALSE	FALSE	TRUE	zero	same	TRUE	fetal-whole-pancreas	N/A
islet_0_ENSG00000111405	ENSG00000111405	ENSG00000111405	ENDOU	islet	gene_expression	combinatorial	GE_12_10	FALSE	TRUE	TRUE	FALSE	TRUE	TRUE			TRUE	ambiguous	In LD with an eQTL in iPSC-PPC and/or adult whole pancreas
islet_0_ENSG00000079337	ENSG00000079337	ENSG00000079337	RAPGEF3	islet	gene_expression	combinatorial	GE_12_10	TRUE	TRUE	TRUE	FALSE	TRUE	TRUE			TRUE	ambiguous	In LD with an eQTL in iPSC-PPC and/or adult whole pancreas
islet_0_ENSG00000257433	ENSG00000257433	ENSG00000257433	AC004241.1	islet	gene_expression	combinatorial	GE_12_10	FALSE	TRUE	TRUE	FALSE	TRUE	TRUE			TRUE	ambiguous	In LD with an eQTL in iPSC-PPC and/or adult whole pancreas
islet_0_ENSG00000111640	ENSG00000111640	ENSG00000111640	GAPDH	islet	gene_expression	combinatorial	GE_12_100	TRUE	TRUE	TRUE	FALSE	FALSE	TRUE			TRUE	adult-shared	N/A
pancreas_0_ENSG00000111640	ENSG00000111640	ENSG00000111640	GAPDH	pancreas	gene_expression	combinatorial	GE_12_100	TRUE	TRUE	TRUE	FALSE	TRUE	TRUE			TRUE	adult-shared	N/A
islet_0_ENSG00000111731	ENSG00000111731	ENSG00000111731	C2CD5	islet	gene_expression	combinatorial	GE_12_101	TRUE	TRUE	TRUE	FALSE	FALSE	TRUE			TRUE	adult-shared	N/A
pancreas_0_ENSG00000111731	ENSG00000111731	ENSG00000111731	C2CD5	pancreas	gene_expression	combinatorial	GE_12_101	TRUE	TRUE	TRUE	FALSE	TRUE	TRUE			TRUE	adult-shared	N/A
pancreas_0_ENSG00000111752	ENSG00000111752	ENSG00000111752	PHC1	pancreas	gene_expression	combinatorial	GE_12_102	TRUE	TRUE	TRUE	TRUE	TRUE	TRUE			TRUE	ambiguous	In LD with an eQTL in iPSC-PPC
islet_0_ENSG00000111752	ENSG00000111752	ENSG00000111752	PHC1	islet	gene_expression	combinatorial	GE_12_102	TRUE	TRUE	TRUE	TRUE	FALSE	TRUE			TRUE	ambiguous	In LD with an eQTL in iPSC-PPC
islet_0_ENSG00000118307	ENSG00000118307	ENSG00000118307	CASC1	islet	gene_expression	combinatorial	GE_12_103	TRUE	TRUE	TRUE	FALSE	FALSE	TRUE			TRUE	adult-shared	N/A
pancreas_0_ENSG00000118307	ENSG00000118307	ENSG00000118307	CASC1	pancreas	gene_expression	combinatorial	GE_12_103	TRUE	TRUE	TRUE	FALSE	TRUE	FALSE			TRUE	adult-shared	N/A
islet_0_ENSG00000120647	ENSG00000120647	ENSG00000120647	CCDC77	islet	gene_expression	combinatorial	GE_12_104	TRUE	TRUE	TRUE	FALSE	FALSE	FALSE			TRUE	adult-shared	N/A
pancreas_0_ENSG00000120647	ENSG00000120647	ENSG00000120647	CCDC77	pancreas	gene_expression	combinatorial	GE_12_104	TRUE	TRUE	TRUE	FALSE	FALSE	FALSE			TRUE	adult-shared	N/A
islet_0_ENSG00000121350	ENSG00000121350	ENSG00000121350	PYROXD1	islet	gene_expression	combinatorial	GE_12_105	TRUE	TRUE	TRUE	FALSE	FALSE	TRUE			TRUE	adult-shared	N/A
pancreas_0_ENSG00000121350	ENSG00000121350	ENSG00000121350	PYROXD1	pancreas	gene_expression	combinatorial	GE_12_105	TRUE	TRUE	TRUE	FALSE	TRUE	FALSE			TRUE	adult-shared	N/A
islet_0_ENSG00000127325	ENSG00000127325	ENSG00000127325	BEST3	islet	gene_expression	combinatorial	GE_12_106	FALSE	TRUE	TRUE	FALSE	FALSE	TRUE			TRUE	adult-shared	N/A
pancreas_0_ENSG00000127325	ENSG00000127325	ENSG00000127325	BEST3	pancreas	gene_expression	combinatorial	GE_12_106	FALSE	TRUE	TRUE	FALSE	TRUE	FALSE			TRUE	adult-shared	N/A
islet_0_ENSG00000135472	ENSG00000135472	ENSG00000135472	FAIM2	islet	gene_expression	combinatorial	GE_12_107	FALSE	TRUE	TRUE	FALSE	FALSE	TRUE			TRUE	adult-shared	N/A
pancreas_0_ENSG00000135472	ENSG00000135472	ENSG00000135472	FAIM2	pancreas	gene_expression	combinatorial	GE_12_107	FALSE	TRUE	TRUE	FALSE	TRUE	FALSE			TRUE	adult-shared	N/A
pancreas_0_ENSG00000135677	ENSG00000135677	ENSG00000135677	GNS	pancreas	gene_expression	combinatorial	GE_12_108	TRUE	TRUE	TRUE	FALSE	FALSE	FALSE			TRUE	adult-shared	N/A
islet_0_ENSG00000135677	ENSG00000135677	ENSG00000135677	GNS	islet	gene_expression	combinatorial	GE_12_108	TRUE	TRUE	TRUE	FALSE	FALSE	TRUE			TRUE	adult-shared	N/A
islet_0_ENSG00000139187	ENSG00000139187	ENSG00000139187	KLRG1	islet	gene_expression	combinatorial	GE_12_109	TRUE	TRUE	TRUE	TRUE	FALSE	TRUE			TRUE	ambiguous	In LD with an eQTL in iPSC-PPC
pancreas_0_ENSG00000139187	ENSG00000139187	ENSG00000139187	KLRG1	pancreas	gene_expression	combinatorial	GE_12_109	TRUE	TRUE	TRUE	TRUE	TRUE	TRUE			TRUE	ambiguous	In LD with an eQTL in iPSC-PPC
islet_0_ENSG00000127337	ENSG00000127337	ENSG00000127337	YEATS4	islet	gene_expression	combinatorial	GE_12_11	TRUE	TRUE	TRUE	FALSE	TRUE	TRUE			TRUE	adult-shared	N/A
pancreas_0_ENSG00000127337	ENSG00000127337	ENSG00000127337	YEATS4	pancreas	gene_expression	combinatorial	GE_12_11	TRUE	TRUE	TRUE	FALSE	TRUE	FALSE			TRUE	adult-shared	N/A
islet_0_ENSG00000090382	ENSG00000090382	ENSG00000090382	LYZ	islet	gene_expression	combinatorial	GE_12_11	TRUE	TRUE	TRUE	FALSE	TRUE	TRUE			TRUE	adult-shared	N/A
pancreas_0_ENSG00000090382	ENSG00000090382	ENSG00000090382	LYZ	pancreas	gene_expression	combinatorial	GE_12_11	TRUE	TRUE	TRUE	FALSE	FALSE	TRUE			TRUE	adult-shared	N/A
pancreas_0_ENSG00000274979	ENSG00000274979	ENSG00000274979	AC020656.2	pancreas	gene_expression	combinatorial	GE_12_11	FALSE	FALSE	TRUE	FALSE	TRUE	TRUE			TRUE	adult-shared	N/A
pancreas_0_ENSG00000139197	ENSG00000139197	ENSG00000139197	PEX5	pancreas	gene_expression	combinatorial	GE_12_110	TRUE	TRUE	TRUE	TRUE	TRUE	TRUE			TRUE	ambiguous	In LD with an eQTL in iPSC-PPC
islet_0_ENSG00000139197	ENSG00000139197	ENSG00000139197	PEX5	islet	gene_expression	combinatorial	GE_12_110	TRUE	TRUE	TRUE	TRUE	FALSE	TRUE			TRUE	ambiguous	In LD with an eQTL in iPSC-PPC
pancreas_0_ENSG00000139344	ENSG00000139344	ENSG00000139344	AMDHD1	pancreas	gene_expression	combinatorial	GE_12_111	FALSE	TRUE	TRUE	FALSE	TRUE	FALSE			TRUE	adult-shared	N/A
islet_0_ENSG00000139344	ENSG00000139344	ENSG00000139344	AMDHD1	islet	gene_expression	combinatorial	GE_12_111	FALSE	TRUE	TRUE	FALSE	FALSE	TRUE			TRUE	adult-shared	N/A
islet_0_ENSG00000139405	ENSG00000139405	ENSG00000139405	RITA1	islet	gene_expression	combinatorial	GE_12_112	TRUE	TRUE	TRUE	FALSE	FALSE	TRUE			TRUE	adult-shared	N/A
pancreas_0_ENSG00000139405	ENSG00000139405	ENSG00000139405	RITA1	pancreas	gene_expression	combinatorial	GE_12_112	TRUE	TRUE	TRUE	FALSE	TRUE	FALSE			TRUE	adult-shared	N/A
pancreas_0_ENSG00000139620	ENSG00000139620	ENSG00000139620	KANSL2	pancreas	gene_expression	combinatorial	GE_12_113	TRUE	TRUE	TRUE	TRUE	TRUE	FALSE			TRUE	ambiguous	In LD with an eQTL in iPSC-PPC
islet_0_ENSG00000139620	ENSG00000139620	ENSG00000139620	KANSL2	islet	gene_expression	combinatorial	GE_12_113	TRUE	TRUE	TRUE	TRUE	FALSE	TRUE			TRUE	ambiguous	In LD with an eQTL in iPSC-PPC
pancreas_0_ENSG00000157895	ENSG00000157895	ENSG00000157895	C12orf43	pancreas	gene_expression	combinatorial	GE_12_114	TRUE	TRUE	TRUE	FALSE	TRUE	FALSE			TRUE	adult-shared	N/A
islet_0_ENSG00000157895	ENSG00000157895	ENSG00000157895	C12orf43	islet	gene_expression	combinatorial	GE_12_114	TRUE	TRUE	TRUE	FALSE	FALSE	TRUE			TRUE	adult-shared	N/A
islet_0_ENSG00000166268	ENSG00000166268	ENSG00000166268	MYRFL	islet	gene_expression	combinatorial	GE_12_115	FALSE	TRUE	TRUE	FALSE	TRUE	TRUE			TRUE	adult-shared	N/A
pancreas_0_ENSG00000166268	ENSG00000166268	ENSG00000166268	MYRFL	pancreas	gene_expression	combinatorial	GE_12_115	FALSE	TRUE	TRUE	FALSE	TRUE	FALSE			TRUE	adult-shared	N/A
pancreas_0_ENSG00000167535	ENSG00000167535	ENSG00000167535	CACNB3	pancreas	gene_expression	combinatorial	GE_12_116	TRUE	TRUE	TRUE	FALSE	TRUE	FALSE			TRUE	adult-shared	N/A
islet_0_ENSG00000167535	ENSG00000167535	ENSG00000167535	CACNB3	islet	gene_expression	combinatorial	GE_12_116	TRUE	TRUE	TRUE	FALSE	FALSE	TRUE			TRUE	adult-shared	N/A
islet_0_ENSG00000171860	ENSG00000171860	ENSG00000171860	C3AR1	islet	gene_expression	combinatorial	GE_12_117	FALSE	TRUE	TRUE	FALSE	TRUE	TRUE			TRUE	adult-shared	N/A
pancreas_0_ENSG00000171860	ENSG00000171860	ENSG00000171860	C3AR1	pancreas	gene_expression	combinatorial	GE_12_117	FALSE	TRUE	TRUE	FALSE	TRUE	FALSE			TRUE	adult-shared	N/A
pancreas_0_ENSG00000176915	ENSG00000176915	ENSG00000176915	ANKLE2	pancreas	gene_expression	combinatorial	GE_12_118	TRUE	TRUE	TRUE	FALSE	TRUE	TRUE			TRUE	adult-shared	N/A
islet_0_ENSG00000176915	ENSG00000176915	ENSG00000176915	ANKLE2	islet	gene_expression	combinatorial	GE_12_118	TRUE	TRUE	TRUE	FALSE	TRUE	TRUE			TRUE	adult-shared	N/A
islet_0_ENSG00000178449	ENSG00000178449	ENSG00000178449	COX14	islet	gene_expression	combinatorial	GE_12_119	TRUE	TRUE	TRUE	FALSE	TRUE	TRUE			TRUE	adult-shared	N/A
pancreas_0_ENSG00000178449	ENSG00000178449	ENSG00000178449	COX14	pancreas	gene_expression	combinatorial	GE_12_119	TRUE	TRUE	TRUE	FALSE	TRUE	TRUE			TRUE	adult-shared	N/A
islet_0_ENSG00000235884	ENSG00000235884	ENSG00000235884	LINC00941	islet	gene_expression	combinatorial	GE_12_12	FALSE	TRUE	TRUE	FALSE	TRUE	FALSE			TRUE	islet-unique	N/A
islet_0_ENSG00000110888	ENSG00000110888	ENSG00000110888	CAPRIN2	islet	gene_expression	combinatorial	GE_12_12	TRUE	TRUE	TRUE	FALSE	FALSE	FALSE			TRUE	islet-unique	N/A
islet_0_ENSG00000186081	ENSG00000186081	ENSG00000186081	KRT5	islet	gene_expression	combinatorial	GE_12_120	TRUE	TRUE	TRUE	FALSE	FALSE	TRUE			TRUE	adult-shared	N/A
pancreas_0_ENSG00000186081	ENSG00000186081	ENSG00000186081	KRT5	pancreas	gene_expression	combinatorial	GE_12_120	TRUE	TRUE	TRUE	FALSE	TRUE	FALSE			TRUE	adult-shared	N/A
pancreas_0_ENSG00000196458	ENSG00000196458	ENSG00000196458	ZNF605	pancreas	gene_expression	combinatorial	GE_12_121	TRUE	TRUE	TRUE	FALSE	TRUE	TRUE			TRUE	adult-shared	N/A
islet_0_ENSG00000196458	ENSG00000196458	ENSG00000196458	ZNF605	islet	gene_expression	combinatorial	GE_12_121	TRUE	TRUE	TRUE	FALSE	TRUE	TRUE			TRUE	adult-shared	N/A
islet_0_ENSG00000198015	ENSG00000198015	ENSG00000198015	MRPL42	islet	gene_expression	combinatorial	GE_12_122	TRUE	TRUE	TRUE	TRUE	FALSE	TRUE			TRUE	ambiguous	In LD with an eQTL in iPSC-PPC
pancreas_0_ENSG00000198015	ENSG00000198015	ENSG00000198015	MRPL42	pancreas	gene_expression	combinatorial	GE_12_122	TRUE	TRUE	TRUE	TRUE	TRUE	FALSE			TRUE	ambiguous	In LD with an eQTL in iPSC-PPC
pancreas_0_ENSG00000198056	ENSG00000198056	ENSG00000198056	PRIM1	pancreas	gene_expression	combinatorial	GE_12_123	TRUE	TRUE	TRUE	FALSE	TRUE	FALSE			TRUE	adult-shared	N/A
islet_0_ENSG00000198056	ENSG00000198056	ENSG00000198056	PRIM1	islet	gene_expression	combinatorial	GE_12_123	TRUE	TRUE	TRUE	FALSE	FALSE	TRUE			TRUE	adult-shared	N/A
islet_0_ENSG00000198270	ENSG00000198270	ENSG00000198270	TMEM116	islet	gene_expression	combinatorial	GE_12_124	TRUE	TRUE	TRUE	TRUE	TRUE	TRUE			TRUE	ambiguous	In LD with an eQTL in iPSC-PPC
pancreas_0_ENSG00000089022	ENSG00000089022	ENSG00000089022	MAPKAPK5	pancreas	gene_expression	combinatorial	GE_12_124	TRUE	TRUE	TRUE	TRUE	TRUE	TRUE			TRUE	ambiguous	In LD with an eQTL in iPSC-PPC
pancreas_0_ENSG00000255693	ENSG00000255693	ENSG00000255693	LINC02389	pancreas	gene_expression	combinatorial	GE_12_125	FALSE	TRUE	TRUE	FALSE	TRUE	FALSE			TRUE	adult-shared	N/A
islet_0_ENSG00000255693	ENSG00000255693	ENSG00000255693	LINC02389	islet	gene_expression	combinatorial	GE_12_125	FALSE	TRUE	TRUE	FALSE	FALSE	TRUE			TRUE	adult-shared	N/A
islet_0_ENSG00000256576	ENSG00000256576	ENSG00000256576	LINC02361	islet	gene_expression	combinatorial	GE_12_126	FALSE	TRUE	TRUE	FALSE	FALSE	TRUE			TRUE	adult-shared	N/A
pancreas_0_ENSG00000256576	ENSG00000256576	ENSG00000256576	LINC02361	pancreas	gene_expression	combinatorial	GE_12_126	FALSE	TRUE	TRUE	FALSE	TRUE	FALSE			TRUE	adult-shared	N/A
islet_0_ENSG00000139433	ENSG00000139433	ENSG00000139433	GLTP	islet	gene_expression	combinatorial	GE_12_13	TRUE	TRUE	TRUE	FALSE	TRUE	TRUE			TRUE	adult-shared	N/A
islet_0_ENSG00000111199	ENSG00000111199	ENSG00000111199	TRPV4	islet	gene_expression	combinatorial	GE_12_13	TRUE	TRUE	TRUE	FALSE	TRUE	TRUE			TRUE	adult-shared	N/A
pancreas_0_ENSG00000139433	ENSG00000139433	ENSG00000139433	GLTP	pancreas	gene_expression	combinatorial	GE_12_13	TRUE	TRUE	TRUE	FALSE	TRUE	FALSE			TRUE	adult-shared	N/A
pancreas_0_ENSG00000255837	ENSG00000255837	ENSG00000255837	TAS2R20	pancreas	gene_expression	combinatorial	GE_12_14	FALSE	TRUE	TRUE	TRUE	TRUE	TRUE			TRUE	ambiguous	In LD with an eQTL in iPSC-PPC
pancreas_0_ENSG00000231887	ENSG00000231887	ENSG00000231887	PRH1	pancreas	gene_expression	combinatorial	GE_12_14	TRUE	TRUE	TRUE	TRUE	TRUE	TRUE			TRUE	ambiguous	In LD with an eQTL in iPSC-PPC
pancreas_0_ENSG00000212125	ENSG00000212125	ENSG00000212125	TAS2R15P	pancreas	gene_expression	combinatorial	GE_12_14	FALSE	TRUE	TRUE	TRUE	TRUE	TRUE			TRUE	ambiguous	In LD with an eQTL in iPSC-PPC
pancreas_0_ENSG00000111215	ENSG00000111215	ENSG00000111215	PRR4	pancreas	gene_expression	combinatorial	GE_12_14	TRUE	TRUE	TRUE	TRUE	TRUE	TRUE			TRUE	ambiguous	In LD with an eQTL in iPSC-PPC
pancreas_0_ENSG00000212127	ENSG00000212127	ENSG00000212127	TAS2R14	pancreas	gene_expression	combinatorial	GE_12_14	FALSE	TRUE	TRUE	TRUE	TRUE	TRUE			TRUE	ambiguous	In LD with an eQTL in iPSC-PPC
pancreas_0_ENSG00000256537	ENSG00000256537	ENSG00000256537	SMIM10L1	pancreas	gene_expression	combinatorial	GE_12_14	TRUE	TRUE	TRUE	TRUE	TRUE	TRUE			TRUE	ambiguous	In LD with an eQTL in iPSC-PPC
islet_0_ENSG00000212127	ENSG00000212127	ENSG00000212127	TAS2R14	islet	gene_expression	combinatorial	GE_12_14	FALSE	TRUE	TRUE	TRUE	TRUE	TRUE			TRUE	ambiguous	In LD with an eQTL in iPSC-PPC
pancreas_0_ENSG00000247157	ENSG00000247157	ENSG00000247157	LINC01252	pancreas	gene_expression	combinatorial	GE_12_14	FALSE	TRUE	TRUE	TRUE	TRUE	TRUE			TRUE	ambiguous	In LD with an eQTL in iPSC-PPC
islet_0_ENSG00000111215	ENSG00000111215	ENSG00000111215	PRR4	islet	gene_expression	combinatorial	GE_12_14	TRUE	TRUE	TRUE	TRUE	TRUE	TRUE			TRUE	ambiguous	In LD with an eQTL in iPSC-PPC
islet_0_ENSG00000247157	ENSG00000247157	ENSG00000247157	LINC01252	islet	gene_expression	combinatorial	GE_12_14	FALSE	TRUE	TRUE	TRUE	TRUE	TRUE			TRUE	ambiguous	In LD with an eQTL in iPSC-PPC
islet_0_ENSG00000255837	ENSG00000255837	ENSG00000255837	TAS2R20	islet	gene_expression	combinatorial	GE_12_14	FALSE	TRUE	TRUE	TRUE	TRUE	TRUE			TRUE	ambiguous	In LD with an eQTL in iPSC-PPC
pancreas_0_ENSG00000111254	ENSG00000111254	ENSG00000111254	AKAP3	pancreas	gene_expression	combinatorial	GE_12_15	TRUE	TRUE	TRUE	FALSE	TRUE	TRUE	partial	same	TRUE	fetal-adult	N/A
ipsc-ppc_0_ENSG00000111254	ENSG00000111254	ENSG00000111254	AKAP3	ipsc-ppc	gene_expression	combinatorial	GE_12_15	TRUE	TRUE	TRUE	FALSE	TRUE	TRUE	partial	same	TRUE	fetal-adult	N/A
islet_0_ENSG00000111254	ENSG00000111254	ENSG00000111254	AKAP3	islet	gene_expression	combinatorial	GE_12_15	TRUE	TRUE	TRUE	FALSE	TRUE	TRUE	partial	same	TRUE	fetal-adult	N/A
islet_0_ENSG00000139180	ENSG00000139180	ENSG00000139180	NDUFA9	islet	gene_expression	combinatorial	GE_12_15	TRUE	TRUE	TRUE	FALSE	TRUE	TRUE	partial	same	TRUE	fetal-adult	N/A
islet_0_ENSG00000151079	ENSG00000151079	ENSG00000151079	KCNA6	islet	gene_expression	combinatorial	GE_12_16	FALSE	TRUE	FALSE	FALSE	TRUE	TRUE			TRUE	ambiguous	In LD with an eQTL in iPSC-PPC and/or adult whole pancreas
islet_0_ENSG00000130035	ENSG00000130035	ENSG00000130035	GALNT8	islet	gene_expression	combinatorial	GE_12_16	TRUE	TRUE	TRUE	FALSE	TRUE	TRUE			TRUE	ambiguous	In LD with an eQTL in iPSC-PPC and/or adult whole pancreas
islet_0_ENSG00000111262	ENSG00000111262	ENSG00000111262	KCNA1	islet	gene_expression	combinatorial	GE_12_16	FALSE	TRUE	FALSE	FALSE	FALSE	FALSE			TRUE	ambiguous	In LD with an eQTL in iPSC-PPC and/or adult whole pancreas
islet_0_ENSG00000111275	ENSG00000111275	ENSG00000111275	ALDH2	islet	gene_expression	combinatorial	GE_12_17	TRUE	TRUE	TRUE	TRUE	TRUE	TRUE			TRUE	ambiguous	In LD with an eQTL in iPSC-PPC and/or adult whole pancreas
islet_0_ENSG00000257767	ENSG00000257767	ENSG00000257767	AC002996.1	islet	gene_expression	combinatorial	GE_12_17	TRUE	TRUE	FALSE	TRUE	TRUE	TRUE			TRUE	ambiguous	In LD with an eQTL in iPSC-PPC and/or adult whole pancreas
islet_0_ENSG00000255839	ENSG00000255839	ENSG00000255839	AC117503.1	islet	gene_expression	combinatorial	GE_12_18	FALSE	TRUE	FALSE	TRUE	TRUE	TRUE	partial	partial	TRUE	fetal-adult	N/A
islet_0_ENSG00000185344	ENSG00000185344	ENSG00000185344	ATP6V0A2	islet	gene_expression	combinatorial	GE_12_18	TRUE	TRUE	TRUE	TRUE	TRUE	TRUE	partial	partial	TRUE	fetal-adult	N/A
islet_0_ENSG00000111364	ENSG00000111364	ENSG00000111364	DDX55	islet	gene_expression	combinatorial	GE_12_18	TRUE	TRUE	TRUE	TRUE	TRUE	TRUE	partial	partial	TRUE	fetal-adult	N/A
ipsc-ppc_0_ENSG00000185344	ENSG00000185344	ENSG00000185344	ATP6V0A2	ipsc-ppc	gene_expression	combinatorial	GE_12_18	TRUE	TRUE	TRUE	TRUE	TRUE	TRUE	partial	partial	TRUE	fetal-adult	N/A
pancreas_0_ENSG00000185344	ENSG00000185344	ENSG00000185344	ATP6V0A2	pancreas	gene_expression	combinatorial	GE_12_18	TRUE	TRUE	TRUE	TRUE	TRUE	TRUE	partial	partial	TRUE	fetal-adult	N/A
pancreas_0_ENSG00000168778	ENSG00000168778	ENSG00000168778	TCTN2	pancreas	gene_expression	combinatorial	GE_12_18	TRUE	TRUE	TRUE	TRUE	TRUE	TRUE	partial	partial	TRUE	fetal-adult	N/A
islet_0_ENSG00000168778	ENSG00000168778	ENSG00000168778	TCTN2	islet	gene_expression	combinatorial	GE_12_18	TRUE	TRUE	TRUE	TRUE	TRUE	TRUE	partial	partial	TRUE	fetal-adult	N/A
ipsc-ppc_0_ENSG00000111666	ENSG00000111666	ENSG00000111666	CHPT1	ipsc-ppc	gene_expression	combinatorial	GE_12_19	TRUE	TRUE	TRUE	FALSE	FALSE	FALSE	partial	same	TRUE	fetal-adult	N/A
islet_0_ENSG00000139351	ENSG00000139351	ENSG00000139351	SYCP3	islet	gene_expression	combinatorial	GE_12_19	FALSE	TRUE	TRUE	FALSE	TRUE	TRUE	partial	same	TRUE	fetal-adult	N/A
pancreas_0_ENSG00000111666	ENSG00000111666	ENSG00000111666	CHPT1	pancreas	gene_expression	combinatorial	GE_12_19	TRUE	TRUE	TRUE	FALSE	TRUE	FALSE	partial	same	TRUE	fetal-adult	N/A
islet_0_ENSG00000111666	ENSG00000111666	ENSG00000111666	CHPT1	islet	gene_expression	combinatorial	GE_12_19	TRUE	TRUE	TRUE	FALSE	TRUE	TRUE	partial	same	TRUE	fetal-adult	N/A
ipsc-ppc_0_ENSG00000139428	ENSG00000139428	ENSG00000139428	MMAB	ipsc-ppc	gene_expression	combinatorial	GE_12_2	TRUE	TRUE	TRUE	FALSE	TRUE	TRUE	partial	zero	TRUE	ambiguous	In LD with an eQTL in adult whole pancreas
ipsc-ppc_0_ENSG00000110906	ENSG00000110906	ENSG00000110906	KCTD10	ipsc-ppc	gene_expression	combinatorial	GE_12_2	TRUE	TRUE	TRUE	FALSE	TRUE	TRUE	partial	zero	TRUE	ambiguous	In LD with an eQTL in adult whole pancreas
ipsc-ppc_1_ENSG00000110906	ENSG00000110906	ENSG00000110906	KCTD10	ipsc-ppc	gene_expression	combinatorial	GE_12_2	TRUE	TRUE	TRUE	FALSE	TRUE	FALSE	partial	zero	TRUE	ambiguous	In LD with an eQTL in adult whole pancreas
islet_0_ENSG00000139428	ENSG00000139428	ENSG00000139428	MMAB	islet	gene_expression	combinatorial	GE_12_2	TRUE	TRUE	TRUE	FALSE	FALSE	FALSE	partial	zero	TRUE	ambiguous	In LD with an eQTL in adult whole pancreas
islet_0_ENSG00000127328	ENSG00000127328	ENSG00000127328	RAB3IP	islet	gene_expression	combinatorial	GE_12_20	TRUE	TRUE	TRUE	FALSE	TRUE	TRUE			TRUE	ambiguous	In LD with an eQTL in iPSC-PPC and/or adult whole pancreas
islet_0_ENSG00000258052	ENSG00000258052	ENSG00000258052	AC025263.2	islet	gene_expression	combinatorial	GE_12_20	FALSE	TRUE	FALSE	FALSE	TRUE	TRUE			TRUE	ambiguous	In LD with an eQTL in iPSC-PPC and/or adult whole pancreas
pancreas_0_ENSG00000123352	ENSG00000123352	ENSG00000123352	SPATS2	pancreas	gene_expression	combinatorial	GE_12_21	TRUE	TRUE	TRUE	TRUE	TRUE	FALSE			TRUE	ambiguous	In LD with an eQTL in iPSC-PPC
islet_0_ENSG00000186897	ENSG00000186897	ENSG00000186897	C1QL4	islet	gene_expression	combinatorial	GE_12_21	TRUE	TRUE	FALSE	TRUE	TRUE	FALSE			TRUE	ambiguous	In LD with an eQTL in iPSC-PPC
islet_0_ENSG00000178401	ENSG00000178401	ENSG00000178401	DNAJC22	islet	gene_expression	combinatorial	GE_12_21	TRUE	TRUE	TRUE	TRUE	TRUE	FALSE			TRUE	ambiguous	In LD with an eQTL in iPSC-PPC
pancreas_0_ENSG00000274292	ENSG00000274292	ENSG00000274292	AC084018.2	pancreas	gene_expression	combinatorial	GE_12_22	FALSE	FALSE	TRUE	TRUE	FALSE	TRUE			TRUE	ambiguous	In LD with an eQTL in iPSC-PPC
islet_0_ENSG00000272849	ENSG00000272849	ENSG00000272849	AC084018.1	islet	gene_expression	combinatorial	GE_12_22	FALSE	TRUE	TRUE	TRUE	TRUE	FALSE			TRUE	ambiguous	In LD with an eQTL in iPSC-PPC
islet_0_ENSG00000212694	ENSG00000212694	ENSG00000212694	LINC01089	islet	gene_expression	combinatorial	GE_12_22	TRUE	TRUE	TRUE	TRUE	TRUE	FALSE			TRUE	ambiguous	In LD with an eQTL in iPSC-PPC
pancreas_0_ENSG00000212694	ENSG00000212694	ENSG00000212694	LINC01089	pancreas	gene_expression	combinatorial	GE_12_22	TRUE	TRUE	TRUE	TRUE	FALSE	TRUE			TRUE	ambiguous	In LD with an eQTL in iPSC-PPC
pancreas_0_ENSG00000272849	ENSG00000272849	ENSG00000272849	AC084018.1	pancreas	gene_expression	combinatorial	GE_12_22	FALSE	TRUE	TRUE	TRUE	FALSE	TRUE			TRUE	ambiguous	In LD with an eQTL in iPSC-PPC
islet_0_ENSG00000213809	ENSG00000213809	ENSG00000213809	KLRK1	islet	gene_expression	combinatorial	GE_12_23	FALSE	TRUE	TRUE	FALSE	TRUE	TRUE	different	different	TRUE	fetal-adult	N/A
pancreas_0_ENSG00000213809	ENSG00000213809	ENSG00000213809	KLRK1	pancreas	gene_expression	combinatorial	GE_12_23	FALSE	TRUE	TRUE	FALSE	TRUE	TRUE	different	different	TRUE	fetal-adult	N/A
pancreas_0_ENSG00000205809	ENSG00000205809	ENSG00000205809	KLRC2	pancreas	gene_expression	combinatorial	GE_12_23	FALSE	FALSE	TRUE	FALSE	TRUE	TRUE	different	different	TRUE	fetal-adult	N/A
islet_0_ENSG00000255819	ENSG00000255819	ENSG00000255819	KLRC4-KLRK1	islet	gene_expression	combinatorial	GE_12_23	FALSE	TRUE	FALSE	FALSE	TRUE	TRUE	different	different	TRUE	fetal-adult	N/A
ipsc-ppc_0_ENSG00000245648	ENSG00000245648	ENSG00000245648	AC022075.1	ipsc-ppc	gene_expression	combinatorial	GE_12_23	TRUE	FALSE	TRUE	FALSE	TRUE	TRUE	different	different	TRUE	fetal-adult	N/A
islet_0_ENSG00000257261	ENSG00000257261	ENSG00000257261	AC008014.1	islet	gene_expression	combinatorial	GE_12_24	TRUE	TRUE	TRUE	FALSE	TRUE	TRUE			TRUE	adult-shared	N/A
pancreas_0_ENSG00000272369	ENSG00000272369	ENSG00000272369	AC008035.1	pancreas	gene_expression	combinatorial	GE_12_24	FALSE	TRUE	TRUE	FALSE	TRUE	TRUE			TRUE	adult-shared	N/A
pancreas_0_ENSG00000257261	ENSG00000257261	ENSG00000257261	AC008014.1	pancreas	gene_expression	combinatorial	GE_12_24	TRUE	TRUE	TRUE	FALSE	TRUE	TRUE			TRUE	adult-shared	N/A
islet_0_ENSG00000272369	ENSG00000272369	ENSG00000272369	AC008035.1	islet	gene_expression	combinatorial	GE_12_24	FALSE	TRUE	TRUE	FALSE	TRUE	TRUE			TRUE	adult-shared	N/A
pancreas_0_ENSG00000134548	ENSG00000134548	ENSG00000134548	SPX	pancreas	gene_expression	combinatorial	GE_12_25	TRUE	TRUE	TRUE	FALSE	TRUE	TRUE			TRUE	adult-shared	N/A
pancreas_0_ENSG00000111716	ENSG00000111716	ENSG00000111716	LDHB	pancreas	gene_expression	combinatorial	GE_12_25	TRUE	TRUE	TRUE	FALSE	TRUE	TRUE			TRUE	adult-shared	N/A
islet_0_ENSG00000134548	ENSG00000134548	ENSG00000134548	SPX	islet	gene_expression	combinatorial	GE_12_25	TRUE	TRUE	TRUE	FALSE	FALSE	TRUE			TRUE	adult-shared	N/A
pancreas_0_ENSG00000004700	ENSG00000004700	ENSG00000004700	RECQL	pancreas	gene_expression	combinatorial	GE_12_25	TRUE	TRUE	TRUE	FALSE	FALSE	TRUE			TRUE	adult-shared	N/A
pancreas_0_ENSG00000111711	ENSG00000111711	ENSG00000111711	GOLT1B	pancreas	gene_expression	combinatorial	GE_12_25	TRUE	TRUE	TRUE	FALSE	TRUE	TRUE			TRUE	adult-shared	N/A
pancreas_0_ENSG00000111713	ENSG00000111713	ENSG00000111713	GYS2	pancreas	gene_expression	combinatorial	GE_12_25	FALSE	FALSE	TRUE	FALSE	FALSE	FALSE			TRUE	adult-shared	N/A
pancreas_0_ENSG00000048540	ENSG00000048540	ENSG00000048540	LMO3	pancreas	gene_expression	combinatorial	GE_12_26	TRUE	TRUE	TRUE	FALSE	FALSE	TRUE			TRUE	whole pancreas-unique	N/A
pancreas_0_ENSG00000256564	ENSG00000256564	ENSG00000256564	AC007552.2	pancreas	gene_expression	combinatorial	GE_12_26	FALSE	FALSE	TRUE	FALSE	FALSE	TRUE			TRUE	whole pancreas-unique	N/A
pancreas_0_ENSG00000008394	ENSG00000008394	ENSG00000008394	MGST1	pancreas	gene_expression	combinatorial	GE_12_26	TRUE	TRUE	TRUE	FALSE	FALSE	TRUE			TRUE	whole pancreas-unique	N/A
pancreas_0_ENSG00000022840	ENSG00000022840	ENSG00000022840	RNF10	pancreas	gene_expression	combinatorial	GE_12_27	TRUE	TRUE	TRUE	TRUE	TRUE	TRUE			TRUE	ambiguous	In LD with an eQTL in iPSC-PPC
pancreas_0_ENSG00000111786	ENSG00000111786	ENSG00000111786	SRSF9	pancreas	gene_expression	combinatorial	GE_12_27	TRUE	TRUE	TRUE	TRUE	TRUE	TRUE			TRUE	ambiguous	In LD with an eQTL in iPSC-PPC
pancreas_0_ENSG00000088986	ENSG00000088986	ENSG00000088986	DYNLL1	pancreas	gene_expression	combinatorial	GE_12_27	TRUE	TRUE	TRUE	TRUE	TRUE	TRUE			TRUE	ambiguous	In LD with an eQTL in iPSC-PPC
islet_0_ENSG00000167272	ENSG00000167272	ENSG00000167272	POP5	islet	gene_expression	combinatorial	GE_12_27	TRUE	TRUE	TRUE	TRUE	FALSE	TRUE			TRUE	ambiguous	In LD with an eQTL in iPSC-PPC
pancreas_0_ENSG00000064115	ENSG00000064115	ENSG00000064115	TM7SF3	pancreas	gene_expression	combinatorial	GE_12_28	TRUE	TRUE	TRUE	FALSE	TRUE	TRUE			TRUE	adult-shared	N/A
islet_0_ENSG00000064115	ENSG00000064115	ENSG00000064115	TM7SF3	islet	gene_expression	combinatorial	GE_12_28	TRUE	TRUE	TRUE	FALSE	FALSE	TRUE			TRUE	adult-shared	N/A
pancreas_0_ENSG00000247903	ENSG00000247903	ENSG00000247903	AC024896.1	pancreas	gene_expression	combinatorial	GE_12_28	FALSE	FALSE	TRUE	FALSE	TRUE	TRUE			TRUE	adult-shared	N/A
pancreas_0_ENSG00000275476	ENSG00000275476	ENSG00000275476	AC009318.4	pancreas	gene_expression	combinatorial	GE_12_29	FALSE	FALSE	TRUE	FALSE	FALSE	TRUE			TRUE	whole pancreas-unique	N/A
pancreas_0_ENSG00000087502	ENSG00000087502	ENSG00000087502	ERGIC2	pancreas	gene_expression	combinatorial	GE_12_29	TRUE	TRUE	TRUE	FALSE	FALSE	TRUE			TRUE	whole pancreas-unique	N/A
pancreas_0_ENSG00000257176	ENSG00000257176	ENSG00000257176	AC009318.1	pancreas	gene_expression	combinatorial	GE_12_29	FALSE	TRUE	TRUE	FALSE	FALSE	TRUE			TRUE	whole pancreas-unique	N/A
pancreas_0_ENSG00000111788	ENSG00000111788	ENSG00000111788	AC009533.1	pancreas	gene_expression	combinatorial	GE_12_3	TRUE	TRUE	TRUE	FALSE	FALSE	TRUE	zero	partial	TRUE	fetal-whole-pancreas	N/A
ipsc-ppc_0_ENSG00000111788	ENSG00000111788	ENSG00000111788	AC009533.1	ipsc-ppc	gene_expression	combinatorial	GE_12_3	TRUE	TRUE	TRUE	FALSE	FALSE	TRUE	zero	partial	TRUE	fetal-whole-pancreas	N/A
ipsc-ppc_0_ENSG00000214826	ENSG00000214826	ENSG00000214826	DDX12P	ipsc-ppc	gene_expression	combinatorial	GE_12_3	TRUE	TRUE	TRUE	FALSE	FALSE	TRUE	zero	partial	TRUE	fetal-whole-pancreas	N/A
pancreas_0_ENSG00000089060	ENSG00000089060	ENSG00000089060	SLC8B1	pancreas	gene_expression	combinatorial	GE_12_30	TRUE	TRUE	TRUE	TRUE	TRUE	TRUE			TRUE	ambiguous	In LD with an eQTL in iPSC-PPC and/or adult islets
pancreas_0_ENSG00000151176	ENSG00000151176	ENSG00000151176	PLBD2	pancreas	gene_expression	combinatorial	GE_12_30	TRUE	TRUE	TRUE	TRUE	FALSE	TRUE			TRUE	ambiguous	In LD with an eQTL in iPSC-PPC and/or adult islets
islet_0_ENSG00000089693	ENSG00000089693	ENSG00000089693	MLF2	islet	gene_expression	combinatorial	GE_12_31	TRUE	TRUE	TRUE	FALSE	FALSE	TRUE			TRUE	adult-shared	N/A
pancreas_0_ENSG00000089693	ENSG00000089693	ENSG00000089693	MLF2	pancreas	gene_expression	combinatorial	GE_12_31	TRUE	TRUE	TRUE	FALSE	TRUE	TRUE			TRUE	adult-shared	N/A
pancreas_0_ENSG00000269892	ENSG00000269892	ENSG00000269892	AC125494.2	pancreas	gene_expression	combinatorial	GE_12_31	FALSE	TRUE	TRUE	FALSE	TRUE	TRUE			TRUE	adult-shared	N/A
pancreas_0_ENSG00000139645	ENSG00000139645	ENSG00000139645	ANKRD52	pancreas	gene_expression	combinatorial	GE_12_32	TRUE	TRUE	TRUE	TRUE	FALSE	TRUE			TRUE	ambiguous	In LD with an eQTL in iPSC-PPC and/or adult islets
pancreas_0_ENSG00000110944	ENSG00000110944	ENSG00000110944	IL23A	pancreas	gene_expression	combinatorial	GE_12_32	TRUE	TRUE	TRUE	TRUE	FALSE	TRUE			TRUE	ambiguous	In LD with an eQTL in iPSC-PPC and/or adult islets
pancreas_0_ENSG00000170421	ENSG00000170421	ENSG00000170421	KRT8	pancreas	gene_expression	combinatorial	GE_12_33	TRUE	TRUE	TRUE	TRUE	FALSE	FALSE			TRUE	ambiguous	In LD with an eQTL in iPSC-PPC and/or adult islets
pancreas_0_ENSG00000111057	ENSG00000111057	ENSG00000111057	KRT18	pancreas	gene_expression	combinatorial	GE_12_33	TRUE	TRUE	TRUE	TRUE	FALSE	TRUE			TRUE	ambiguous	In LD with an eQTL in iPSC-PPC and/or adult islets
pancreas_0_ENSG00000111144	ENSG00000111144	ENSG00000111144	LTA4H	pancreas	gene_expression	combinatorial	GE_12_34	TRUE	TRUE	TRUE	FALSE	FALSE	TRUE	zero	partial	TRUE	fetal-whole-pancreas	N/A
pancreas_0_ENSG00000257878	ENSG00000257878	ENSG00000257878	AC007298.2	pancreas	gene_expression	combinatorial	GE_12_34	FALSE	FALSE	TRUE	FALSE	FALSE	TRUE	zero	partial	TRUE	fetal-whole-pancreas	N/A
ipsc-ppc_0_ENSG00000111144	ENSG00000111144	ENSG00000111144	LTA4H	ipsc-ppc	gene_expression	combinatorial	GE_12_34	TRUE	TRUE	TRUE	FALSE	FALSE	TRUE	zero	partial	TRUE	fetal-whole-pancreas	N/A
pancreas_0_ENSG00000111203	ENSG00000111203	ENSG00000111203	ITFG2	pancreas	gene_expression	combinatorial	GE_12_35	TRUE	TRUE	TRUE	FALSE	FALSE	TRUE			TRUE	whole pancreas-unique	N/A
pancreas_0_ENSG00000283297	ENSG00000283297	ENSG00000283297	TEX52	pancreas	gene_expression	combinatorial	GE_12_35	FALSE	FALSE	TRUE	FALSE	FALSE	TRUE			TRUE	whole pancreas-unique	N/A
pancreas_0_ENSG00000111224	ENSG00000111224	ENSG00000111224	PARP11	pancreas	gene_expression	combinatorial	GE_12_36	TRUE	TRUE	TRUE	FALSE	TRUE	TRUE			TRUE	adult-shared	N/A
pancreas_0_ENSG00000256969	ENSG00000256969	ENSG00000256969	AC084375.1	pancreas	gene_expression	combinatorial	GE_12_36	FALSE	TRUE	TRUE	FALSE	TRUE	TRUE			TRUE	adult-shared	N/A
pancreas_0_ENSG00000256862	ENSG00000256862	ENSG00000256862	PARP11-AS1	pancreas	gene_expression	combinatorial	GE_12_36	FALSE	FALSE	TRUE	FALSE	TRUE	TRUE			TRUE	adult-shared	N/A
islet_0_ENSG00000256969	ENSG00000256969	ENSG00000256969	AC084375.1	islet	gene_expression	combinatorial	GE_12_36	FALSE	TRUE	TRUE	FALSE	FALSE	TRUE			TRUE	adult-shared	N/A
pancreas_0_ENSG00000256356	ENSG00000256356	ENSG00000256356	HSPA8P5	pancreas	gene_expression	combinatorial	GE_12_36	FALSE	FALSE	TRUE	FALSE	TRUE	TRUE			TRUE	adult-shared	N/A
pancreas_0_ENSG00000242444	ENSG00000242444	ENSG00000242444	AC007207.1	pancreas	gene_expression	combinatorial	GE_12_36	FALSE	FALSE	TRUE	FALSE	TRUE	TRUE			TRUE	adult-shared	N/A
pancreas_0_ENSG00000182196	ENSG00000182196	ENSG00000182196	ARL6IP4	pancreas	gene_expression	combinatorial	GE_12_37	TRUE	TRUE	TRUE	TRUE	TRUE	TRUE	zero	partial	TRUE	ambiguous	In LD with an eQTL in adult islets
pancreas_0_ENSG00000111325	ENSG00000111325	ENSG00000111325	OGFOD2	pancreas	gene_expression	combinatorial	GE_12_37	TRUE	TRUE	TRUE	TRUE	TRUE	TRUE	zero	partial	TRUE	ambiguous	In LD with an eQTL in adult islets
pancreas_0_ENSG00000150967	ENSG00000150967	ENSG00000150967	ABCB9	pancreas	gene_expression	combinatorial	GE_12_37	TRUE	TRUE	TRUE	TRUE	TRUE	TRUE	zero	partial	TRUE	ambiguous	In LD with an eQTL in adult islets
ipsc-ppc_0_ENSG00000111325	ENSG00000111325	ENSG00000111325	OGFOD2	ipsc-ppc	gene_expression	combinatorial	GE_12_37	TRUE	TRUE	TRUE	TRUE	TRUE	TRUE	zero	partial	TRUE	ambiguous	In LD with an eQTL in adult islets
pancreas_0_ENSG00000111664	ENSG00000111664	ENSG00000111664	GNB3	pancreas	gene_expression	combinatorial	GE_12_38	TRUE	TRUE	TRUE	FALSE	FALSE	TRUE	same	partial	TRUE	fetal-adult	N/A
ipsc-ppc_0_ENSG00000111664	ENSG00000111664	ENSG00000111664	GNB3	ipsc-ppc	gene_expression	combinatorial	GE_12_38	TRUE	TRUE	TRUE	FALSE	FALSE	TRUE	same	partial	TRUE	fetal-adult	N/A
pancreas_0_ENSG00000111665	ENSG00000111665	ENSG00000111665	CDCA3	pancreas	gene_expression	combinatorial	GE_12_38	TRUE	TRUE	TRUE	FALSE	FALSE	TRUE	same	partial	TRUE	fetal-adult	N/A
islet_0_ENSG00000111664	ENSG00000111664	ENSG00000111664	GNB3	islet	gene_expression	combinatorial	GE_12_38	TRUE	TRUE	TRUE	FALSE	FALSE	TRUE	same	partial	TRUE	fetal-adult	N/A
pancreas_0_ENSG00000139190	ENSG00000139190	ENSG00000139190	VAMP1	pancreas	gene_expression	combinatorial	GE_12_39	TRUE	TRUE	TRUE	FALSE	TRUE	TRUE	partial	partial	FALSE	module_failed	Failed module requirements
pancreas_0_ENSG00000139192	ENSG00000139192	ENSG00000139192	TAPBPL	pancreas	gene_expression	combinatorial	GE_12_39	TRUE	TRUE	TRUE	TRUE	TRUE	TRUE	partial	partial	FALSE	module_failed	Failed module requirements
islet_0_ENSG00000139192	ENSG00000139192	ENSG00000139192	TAPBPL	islet	gene_expression	combinatorial	GE_12_39	TRUE	TRUE	TRUE	TRUE	FALSE	TRUE	partial	partial	FALSE	module_failed	Failed module requirements
pancreas_0_ENSG00000111676	ENSG00000111676	ENSG00000111676	ATN1	pancreas	gene_expression	combinatorial	GE_12_39	TRUE	TRUE	TRUE	TRUE	TRUE	TRUE	partial	partial	FALSE	module_failed	Failed module requirements
ipsc-ppc_0_ENSG00000139190	ENSG00000139190	ENSG00000139190	VAMP1	ipsc-ppc	gene_expression	combinatorial	GE_12_39	TRUE	TRUE	TRUE	TRUE	TRUE	TRUE	partial	partial	FALSE	module_failed	Failed module requirements
ipsc-ppc_0_ENSG00000272173	ENSG00000272173	ENSG00000272173	U47924.2	ipsc-ppc	gene_expression	combinatorial	GE_12_39	TRUE	TRUE	TRUE	TRUE	TRUE	TRUE	partial	partial	FALSE	module_failed	Failed module requirements
islet_0_ENSG00000139190	ENSG00000139190	ENSG00000139190	VAMP1	islet	gene_expression	combinatorial	GE_12_39	TRUE	TRUE	TRUE	FALSE	FALSE	TRUE	partial	partial	FALSE	module_failed	Failed module requirements
pancreas_0_ENSG00000111678	ENSG00000111678	ENSG00000111678	C12orf57	pancreas	gene_expression	combinatorial	GE_12_39	TRUE	TRUE	TRUE	TRUE	TRUE	TRUE	partial	partial	FALSE	module_failed	Failed module requirements
islet_0_ENSG00000257921	ENSG00000257921	ENSG00000257921	AC025165.3	islet	gene_expression	combinatorial	GE_12_4	TRUE	TRUE	FALSE	TRUE	TRUE	TRUE	partial	partial	TRUE	fetal-adult	N/A
islet_0_ENSG00000123297	ENSG00000123297	ENSG00000123297	TSFM	islet	gene_expression	combinatorial	GE_12_4	TRUE	TRUE	TRUE	TRUE	TRUE	TRUE	partial	partial	TRUE	fetal-adult	N/A
pancreas_0_ENSG00000123297	ENSG00000123297	ENSG00000123297	TSFM	pancreas	gene_expression	combinatorial	GE_12_4	TRUE	TRUE	TRUE	TRUE	TRUE	TRUE	partial	partial	TRUE	fetal-adult	N/A
ipsc-ppc_0_ENSG00000123297	ENSG00000123297	ENSG00000123297	TSFM	ipsc-ppc	gene_expression	combinatorial	GE_12_4	TRUE	TRUE	TRUE	TRUE	TRUE	TRUE	partial	partial	TRUE	fetal-adult	N/A
ipsc-ppc_0_ENSG00000123427	ENSG00000123427	ENSG00000123427	EEF1AKMT3	ipsc-ppc	gene_expression	combinatorial	GE_12_4	TRUE	TRUE	TRUE	TRUE	TRUE	TRUE	partial	partial	TRUE	fetal-adult	N/A
pancreas_0_ENSG00000166908	ENSG00000166908	ENSG00000166908	PIP4K2C	pancreas	gene_expression	combinatorial	GE_12_4	TRUE	TRUE	TRUE	TRUE	TRUE	TRUE	partial	partial	TRUE	fetal-adult	N/A
ipsc-ppc_0_ENSG00000135452	ENSG00000135452	ENSG00000135452	TSPAN31	ipsc-ppc	gene_expression	combinatorial	GE_12_4	TRUE	TRUE	TRUE	TRUE	TRUE	TRUE	partial	partial	TRUE	fetal-adult	N/A
pancreas_0_ENSG00000123427	ENSG00000123427	ENSG00000123427	EEF1AKMT3	pancreas	gene_expression	combinatorial	GE_12_4	TRUE	TRUE	TRUE	TRUE	TRUE	TRUE	partial	partial	TRUE	fetal-adult	N/A
islet_0_ENSG00000123427	ENSG00000123427	ENSG00000123427	EEF1AKMT3	islet	gene_expression	combinatorial	GE_12_4	TRUE	TRUE	TRUE	TRUE	TRUE	TRUE	partial	partial	TRUE	fetal-adult	N/A
pancreas_0_ENSG00000112787	ENSG00000112787	ENSG00000112787	FBRSL1	pancreas	gene_expression	combinatorial	GE_12_40	TRUE	TRUE	TRUE	FALSE	FALSE	TRUE			TRUE	whole pancreas-unique	N/A
pancreas_0_ENSG00000280287	ENSG00000280287	ENSG00000280287	AC131212.3	pancreas	gene_expression	combinatorial	GE_12_40	TRUE	FALSE	TRUE	FALSE	FALSE	TRUE			TRUE	whole pancreas-unique	N/A
pancreas_0_ENSG00000279700	ENSG00000279700	ENSG00000279700	AC131212.2	pancreas	gene_expression	combinatorial	GE_12_40	TRUE	FALSE	TRUE	FALSE	FALSE	TRUE			TRUE	whole pancreas-unique	N/A
pancreas_0_ENSG00000119242	ENSG00000119242	ENSG00000119242	CCDC92	pancreas	gene_expression	combinatorial	GE_12_41	TRUE	TRUE	TRUE	TRUE	FALSE	TRUE			TRUE	ambiguous	In LD with an eQTL in iPSC-PPC and/or adult islets
pancreas_0_ENSG00000250091	ENSG00000250091	ENSG00000250091	DNAH10OS	pancreas	gene_expression	combinatorial	GE_12_41	TRUE	TRUE	TRUE	TRUE	FALSE	TRUE			TRUE	ambiguous	In LD with an eQTL in iPSC-PPC and/or adult islets
pancreas_0_ENSG00000257167	ENSG00000257167	ENSG00000257167	TMPO-AS1	pancreas	gene_expression	combinatorial	GE_12_42	TRUE	FALSE	TRUE	FALSE	FALSE	TRUE			TRUE	whole pancreas-unique	N/A
pancreas_0_ENSG00000227825	ENSG00000227825	ENSG00000227825	SLC9A7P1	pancreas	gene_expression	combinatorial	GE_12_42	FALSE	TRUE	TRUE	FALSE	FALSE	TRUE			TRUE	whole pancreas-unique	N/A
pancreas_0_ENSG00000120802	ENSG00000120802	ENSG00000120802	TMPO	pancreas	gene_expression	combinatorial	GE_12_42	TRUE	TRUE	TRUE	FALSE	FALSE	TRUE			TRUE	whole pancreas-unique	N/A
pancreas_0_ENSG00000166130	ENSG00000166130	ENSG00000166130	IKBIP	pancreas	gene_expression	combinatorial	GE_12_43	TRUE	TRUE	TRUE	FALSE	TRUE	TRUE	same	partial	TRUE	fetal-adult	N/A
ipsc-ppc_0_ENSG00000166130	ENSG00000166130	ENSG00000166130	IKBIP	ipsc-ppc	gene_expression	combinatorial	GE_12_43	TRUE	TRUE	TRUE	FALSE	TRUE	TRUE	same	partial	TRUE	fetal-adult	N/A
islet_0_ENSG00000166130	ENSG00000166130	ENSG00000166130	IKBIP	islet	gene_expression	combinatorial	GE_12_43	TRUE	TRUE	TRUE	FALSE	FALSE	TRUE	same	partial	TRUE	fetal-adult	N/A
pancreas_0_ENSG00000120868	ENSG00000120868	ENSG00000120868	APAF1	pancreas	gene_expression	combinatorial	GE_12_43	TRUE	TRUE	TRUE	FALSE	TRUE	TRUE	same	partial	TRUE	fetal-adult	N/A
pancreas_0_ENSG00000123411	ENSG00000123411	ENSG00000123411	IKZF4	pancreas	gene_expression	combinatorial	GE_12_44	TRUE	TRUE	TRUE	FALSE	FALSE	TRUE	zero	partial	TRUE	fetal-whole-pancreas	N/A
pancreas_0_ENSG00000197728	ENSG00000197728	ENSG00000197728	RPS26	pancreas	gene_expression	combinatorial	GE_12_44	TRUE	TRUE	TRUE	FALSE	FALSE	TRUE	zero	partial	TRUE	fetal-whole-pancreas	N/A
ipsc-ppc_0_ENSG00000197728	ENSG00000197728	ENSG00000197728	RPS26	ipsc-ppc	gene_expression	combinatorial	GE_12_44	TRUE	TRUE	TRUE	FALSE	FALSE	TRUE	zero	partial	TRUE	fetal-whole-pancreas	N/A
pancreas_0_ENSG00000139531	ENSG00000139531	ENSG00000139531	SUOX	pancreas	gene_expression	combinatorial	GE_12_44	TRUE	TRUE	TRUE	FALSE	FALSE	TRUE	zero	partial	TRUE	fetal-whole-pancreas	N/A
pancreas_0_ENSG00000250742	ENSG00000250742	ENSG00000250742	LINC02381	pancreas	gene_expression	combinatorial	GE_12_45	TRUE	TRUE	TRUE	FALSE	TRUE	TRUE	same	partial	TRUE	fetal-adult	N/A
islet_0_ENSG00000123415	ENSG00000123415	ENSG00000123415	SMUG1	islet	gene_expression	combinatorial	GE_12_45	TRUE	TRUE	TRUE	FALSE	FALSE	TRUE	same	partial	TRUE	fetal-adult	N/A
pancreas_0_ENSG00000248265	ENSG00000248265	ENSG00000248265	AC023794.2	pancreas	gene_expression	combinatorial	GE_12_45	FALSE	FALSE	TRUE	FALSE	TRUE	TRUE	same	partial	TRUE	fetal-adult	N/A
ipsc-ppc_0_ENSG00000123415	ENSG00000123415	ENSG00000123415	SMUG1	ipsc-ppc	gene_expression	combinatorial	GE_12_45	TRUE	TRUE	TRUE	FALSE	TRUE	TRUE	same	partial	TRUE	fetal-adult	N/A
pancreas_0_ENSG00000123415	ENSG00000123415	ENSG00000123415	SMUG1	pancreas	gene_expression	combinatorial	GE_12_45	TRUE	TRUE	TRUE	FALSE	TRUE	TRUE	same	partial	TRUE	fetal-adult	N/A
pancreas_0_ENSG00000260470	ENSG00000260470	ENSG00000260470	AC023794.7	pancreas	gene_expression	combinatorial	GE_12_45	FALSE	FALSE	TRUE	FALSE	TRUE	TRUE	same	partial	TRUE	fetal-adult	N/A
pancreas_0_ENSG00000130038	ENSG00000130038	ENSG00000130038	CRACR2A	pancreas	gene_expression	combinatorial	GE_12_46	FALSE	TRUE	TRUE	FALSE	TRUE	TRUE			TRUE	adult-shared	N/A
islet_0_ENSG00000130038	ENSG00000130038	ENSG00000130038	CRACR2A	islet	gene_expression	combinatorial	GE_12_46	FALSE	TRUE	TRUE	FALSE	FALSE	TRUE			TRUE	adult-shared	N/A
pancreas_0_ENSG00000280202	ENSG00000280202	ENSG00000280202	AC005831.1	pancreas	gene_expression	combinatorial	GE_12_46	FALSE	FALSE	TRUE	FALSE	TRUE	TRUE			TRUE	adult-shared	N/A
pancreas_0_ENSG00000134283	ENSG00000134283	ENSG00000134283	PPHLN1	pancreas	gene_expression	combinatorial	GE_12_47	TRUE	TRUE	TRUE	FALSE	FALSE	TRUE			TRUE	whole pancreas-unique	N/A
pancreas_0_ENSG00000139168	ENSG00000139168	ENSG00000139168	ZCRB1	pancreas	gene_expression	combinatorial	GE_12_47	TRUE	TRUE	TRUE	FALSE	FALSE	TRUE			TRUE	whole pancreas-unique	N/A
pancreas_0_ENSG00000136011	ENSG00000136011	ENSG00000136011	STAB2	pancreas	gene_expression	combinatorial	GE_12_48	FALSE	TRUE	TRUE	FALSE	FALSE	TRUE			TRUE	whole pancreas-unique	N/A
pancreas_0_ENSG00000257681	ENSG00000257681	ENSG00000257681	AC025265.1	pancreas	gene_expression	combinatorial	GE_12_48	FALSE	FALSE	TRUE	FALSE	FALSE	TRUE			TRUE	whole pancreas-unique	N/A
pancreas_0_ENSG00000258365	ENSG00000258365	ENSG00000258365	AC073655.2	pancreas	gene_expression	combinatorial	GE_12_49	FALSE	TRUE	TRUE	FALSE	FALSE	FALSE			TRUE	whole pancreas-unique	N/A
pancreas_0_ENSG00000136040	ENSG00000136040	ENSG00000136040	PLXNC1	pancreas	gene_expression	combinatorial	GE_12_49	TRUE	TRUE	TRUE	FALSE	FALSE	TRUE			TRUE	whole pancreas-unique	N/A
pancreas_0_ENSG00000139178	ENSG00000139178	ENSG00000139178	C1RL	pancreas	gene_expression	combinatorial	GE_12_5	TRUE	TRUE	TRUE	TRUE	FALSE	TRUE	zero	partial	TRUE	fetal-whole-pancreas	N/A
ipsc-ppc_0_ENSG00000139178	ENSG00000139178	ENSG00000139178	C1RL	ipsc-ppc	gene_expression	combinatorial	GE_12_5	TRUE	TRUE	TRUE	TRUE	FALSE	TRUE	zero	partial	TRUE	fetal-whole-pancreas	N/A
pancreas_0_ENSG00000139182	ENSG00000139182	ENSG00000139182	CLSTN3	pancreas	gene_expression	combinatorial	GE_12_5	TRUE	TRUE	TRUE	TRUE	FALSE	TRUE	zero	partial	TRUE	fetal-whole-pancreas	N/A
ipsc-ppc_0_ENSG00000205885	ENSG00000205885	ENSG00000205885	C1RL-AS1	ipsc-ppc	gene_expression	combinatorial	GE_12_5	TRUE	FALSE	TRUE	TRUE	FALSE	TRUE	zero	partial	TRUE	fetal-whole-pancreas	N/A
pancreas_0_ENSG00000235162	ENSG00000235162	ENSG00000235162	C12orf75	pancreas	gene_expression	combinatorial	GE_12_50	TRUE	TRUE	TRUE	FALSE	FALSE	TRUE			TRUE	whole pancreas-unique	N/A
pancreas_0_ENSG00000136044	ENSG00000136044	ENSG00000136044	APPL2	pancreas	gene_expression	combinatorial	GE_12_50	TRUE	TRUE	TRUE	FALSE	FALSE	TRUE			TRUE	whole pancreas-unique	N/A
ipsc-ppc_0_ENSG00000180881	ENSG00000180881	ENSG00000180881	CAPS2	ipsc-ppc	gene_expression	combinatorial	GE_12_51	TRUE	TRUE	TRUE	FALSE	TRUE	TRUE	different	partial	TRUE	fetal-adult	N/A
pancreas_0_ENSG00000180481	ENSG00000180481	ENSG00000180481	GLIPR1L2	pancreas	gene_expression	combinatorial	GE_12_51	FALSE	TRUE	TRUE	FALSE	TRUE	TRUE	different	partial	TRUE	fetal-adult	N/A
pancreas_0_ENSG00000139278	ENSG00000139278	ENSG00000139278	GLIPR1	pancreas	gene_expression	combinatorial	GE_12_51	TRUE	TRUE	TRUE	FALSE	TRUE	TRUE	different	partial	TRUE	fetal-adult	N/A
islet_0_ENSG00000180481	ENSG00000180481	ENSG00000180481	GLIPR1L2	islet	gene_expression	combinatorial	GE_12_51	FALSE	TRUE	TRUE	FALSE	FALSE	TRUE	different	partial	TRUE	fetal-adult	N/A
ipsc-ppc_0_ENSG00000257497	ENSG00000257497	ENSG00000257497	AC121761.1	ipsc-ppc	gene_expression	combinatorial	GE_12_51	TRUE	TRUE	TRUE	FALSE	TRUE	TRUE	different	partial	TRUE	fetal-adult	N/A
pancreas_0_ENSG00000257497	ENSG00000257497	ENSG00000257497	AC121761.1	pancreas	gene_expression	combinatorial	GE_12_51	TRUE	TRUE	TRUE	FALSE	TRUE	TRUE	different	partial	TRUE	fetal-adult	N/A
pancreas_0_ENSG00000139722	ENSG00000139722	ENSG00000139722	VPS37B	pancreas	gene_expression	combinatorial	GE_12_52	TRUE	TRUE	TRUE	TRUE	TRUE	TRUE			TRUE	ambiguous	In LD with an eQTL in iPSC-PPC and/or adult islets
pancreas_0_ENSG00000280138	ENSG00000280138	ENSG00000280138	AC027290.3	pancreas	gene_expression	combinatorial	GE_12_52	FALSE	FALSE	TRUE	TRUE	TRUE	TRUE			TRUE	ambiguous	In LD with an eQTL in iPSC-PPC and/or adult islets
pancreas_0_ENSG00000167272	ENSG00000167272	ENSG00000167272	POP5	pancreas	gene_expression	combinatorial	GE_12_53	TRUE	TRUE	TRUE	FALSE	TRUE	TRUE			TRUE	ambiguous	In LD with an eQTL in iPSC-PPC and/or adult islets
pancreas_0_ENSG00000257218	ENSG00000257218	ENSG00000257218	GATC	pancreas	gene_expression	combinatorial	GE_12_53	TRUE	TRUE	TRUE	FALSE	TRUE	TRUE			TRUE	ambiguous	In LD with an eQTL in iPSC-PPC and/or adult islets
ipsc-ppc_0_ENSG00000183935	ENSG00000183935	ENSG00000183935	HTR7P1	ipsc-ppc	gene_expression	combinatorial	GE_12_54	TRUE	FALSE	TRUE	FALSE	FALSE	TRUE	zero	partial	TRUE	fetal-whole-pancreas	N/A
pancreas_0_ENSG00000183935	ENSG00000183935	ENSG00000183935	HTR7P1	pancreas	gene_expression	combinatorial	GE_12_54	TRUE	FALSE	TRUE	FALSE	FALSE	TRUE	zero	partial	TRUE	fetal-whole-pancreas	N/A
pancreas_0_ENSG00000255621	ENSG00000255621	ENSG00000255621	AC023790.2	pancreas	gene_expression	combinatorial	GE_12_54	FALSE	TRUE	TRUE	FALSE	FALSE	TRUE	zero	partial	TRUE	fetal-whole-pancreas	N/A
pancreas_0_ENSG00000250899	ENSG00000250899	ENSG00000250899	AC125807.2	pancreas	gene_expression	combinatorial	GE_12_55	TRUE	TRUE	TRUE	FALSE	TRUE	TRUE			TRUE	adult-shared	N/A
islet_0_ENSG00000197905	ENSG00000197905	ENSG00000197905	TEAD4	islet	gene_expression	combinatorial	GE_12_55	TRUE	TRUE	TRUE	FALSE	FALSE	TRUE			TRUE	adult-shared	N/A
pancreas_0_ENSG00000197905	ENSG00000197905	ENSG00000197905	TEAD4	pancreas	gene_expression	combinatorial	GE_12_55	TRUE	TRUE	TRUE	FALSE	TRUE	TRUE			TRUE	adult-shared	N/A
pancreas_0_ENSG00000255595	ENSG00000255595	ENSG00000255595	AC007368.1	pancreas	gene_expression	combinatorial	GE_12_56	FALSE	TRUE	TRUE	FALSE	FALSE	TRUE			TRUE	adult-shared	N/A
pancreas_0_ENSG00000256310	ENSG00000256310	ENSG00000256310	NDUFA5P6	pancreas	gene_expression	combinatorial	GE_12_56	FALSE	FALSE	TRUE	FALSE	FALSE	TRUE			TRUE	adult-shared	N/A
pancreas_0_ENSG00000214043	ENSG00000214043	ENSG00000214043	LINC02347	pancreas	gene_expression	combinatorial	GE_12_56	FALSE	FALSE	TRUE	FALSE	FALSE	TRUE			TRUE	adult-shared	N/A
pancreas_0_ENSG00000255853	ENSG00000255853	ENSG00000255853	AC006065.1	pancreas	gene_expression	combinatorial	GE_12_56	FALSE	FALSE	TRUE	FALSE	FALSE	TRUE			TRUE	adult-shared	N/A
islet_0_ENSG00000255595	ENSG00000255595	ENSG00000255595	AC007368.1	islet	gene_expression	combinatorial	GE_12_56	FALSE	TRUE	TRUE	FALSE	FALSE	TRUE			TRUE	adult-shared	N/A
pancreas_0_ENSG00000257489	ENSG00000257489	ENSG00000257489	AC010203.1	pancreas	gene_expression	combinatorial	GE_12_57	TRUE	FALSE	TRUE	FALSE	FALSE	TRUE	zero	partial	TRUE	fetal-whole-pancreas	N/A
pancreas_0_ENSG00000238105	ENSG00000238105	ENSG00000238105	GOLGA2P5	pancreas	gene_expression	combinatorial	GE_12_57	TRUE	TRUE	TRUE	FALSE	FALSE	TRUE	zero	partial	TRUE	fetal-whole-pancreas	N/A
ipsc-ppc_0_ENSG00000238105	ENSG00000238105	ENSG00000238105	GOLGA2P5	ipsc-ppc	gene_expression	combinatorial	GE_12_57	TRUE	TRUE	TRUE	FALSE	FALSE	TRUE	zero	partial	TRUE	fetal-whole-pancreas	N/A
pancreas_0_ENSG00000255910	ENSG00000255910	ENSG00000255910	AC024901.1	pancreas	gene_expression	combinatorial	GE_12_58	FALSE	FALSE	TRUE	FALSE	FALSE	TRUE			TRUE	whole pancreas-unique	N/A
pancreas_0_ENSG00000256287	ENSG00000256287	ENSG00000256287	LINC02398	pancreas	gene_expression	combinatorial	GE_12_58	FALSE	FALSE	TRUE	FALSE	FALSE	TRUE			TRUE	whole pancreas-unique	N/A
pancreas_0_ENSG00000260423	ENSG00000260423	ENSG00000260423	LINC02367	pancreas	gene_expression	combinatorial	GE_12_59	FALSE	FALSE	TRUE	TRUE	FALSE	TRUE			TRUE	ambiguous	In LD with an eQTL in iPSC-PPC and/or adult islets
pancreas_0_ENSG00000256673	ENSG00000256673	ENSG00000256673	AC141557.1	pancreas	gene_expression	combinatorial	GE_12_59	FALSE	FALSE	TRUE	TRUE	FALSE	TRUE			TRUE	ambiguous	In LD with an eQTL in iPSC-PPC and/or adult islets
pancreas_0_ENSG00000239335	ENSG00000239335	ENSG00000239335	LLPH-DT	pancreas	gene_expression	combinatorial	GE_12_6	TRUE	FALSE	TRUE	TRUE	TRUE	TRUE	different	partial	TRUE	fetal-adult	N/A
pancreas_0_ENSG00000155957	ENSG00000155957	ENSG00000155957	TMBIM4	pancreas	gene_expression	combinatorial	GE_12_6	TRUE	TRUE	TRUE	TRUE	TRUE	TRUE	different	partial	TRUE	fetal-adult	N/A
ipsc-ppc_0_ENSG00000139233	ENSG00000139233	ENSG00000139233	LLPH	ipsc-ppc	gene_expression	combinatorial	GE_12_6	TRUE	TRUE	TRUE	TRUE	TRUE	TRUE	different	partial	TRUE	fetal-adult	N/A
islet_0_ENSG00000155957	ENSG00000155957	ENSG00000155957	TMBIM4	islet	gene_expression	combinatorial	GE_12_6	TRUE	TRUE	TRUE	TRUE	FALSE	TRUE	different	partial	TRUE	fetal-adult	N/A
ipsc-ppc_0_ENSG00000239335	ENSG00000239335	ENSG00000239335	LLPH-DT	ipsc-ppc	gene_expression	combinatorial	GE_12_6	TRUE	FALSE	TRUE	TRUE	TRUE	TRUE	different	partial	TRUE	fetal-adult	N/A
pancreas_0_ENSG00000258302	ENSG00000258302	ENSG00000258302	AC025034.1	pancreas	gene_expression	combinatorial	GE_12_60	FALSE	FALSE	TRUE	FALSE	FALSE	TRUE			TRUE	whole pancreas-unique	N/A
pancreas_0_ENSG00000270344	ENSG00000270344	ENSG00000270344	POC1B-AS1	pancreas	gene_expression	combinatorial	GE_12_60	FALSE	FALSE	TRUE	FALSE	FALSE	TRUE			TRUE	whole pancreas-unique	N/A
islet_0_ENSG00000013573	ENSG00000013573	ENSG00000013573	DDX11	islet	gene_expression	combinatorial	GE_12_61	TRUE	TRUE	TRUE	TRUE	FALSE	TRUE	same	same	TRUE	fetal-adult	N/A
pancreas_0_ENSG00000013573	ENSG00000013573	ENSG00000013573	DDX11	pancreas	gene_expression	combinatorial	GE_12_61	TRUE	TRUE	TRUE	TRUE	TRUE	FALSE	same	same	TRUE	fetal-adult	N/A
ipsc-ppc_0_ENSG00000013573	ENSG00000013573	ENSG00000013573	DDX11	ipsc-ppc	gene_expression	combinatorial	GE_12_61	TRUE	TRUE	TRUE	TRUE	TRUE	TRUE	same	same	TRUE	fetal-adult	N/A
islet_0_ENSG00000067798	ENSG00000067798	ENSG00000067798	NAV3	islet	gene_expression	combinatorial	GE_12_62	TRUE	TRUE	TRUE	FALSE	TRUE	FALSE	same	zero	TRUE	fetal-islet	N/A
ipsc-ppc_0_ENSG00000067798	ENSG00000067798	ENSG00000067798	NAV3	ipsc-ppc	gene_expression	combinatorial	GE_12_62	TRUE	TRUE	TRUE	FALSE	TRUE	FALSE	same	zero	TRUE	fetal-islet	N/A
ipsc-ppc_0_ENSG00000110871	ENSG00000110871	ENSG00000110871	COQ5	ipsc-ppc	gene_expression	combinatorial	GE_12_63	TRUE	TRUE	TRUE	FALSE	TRUE	TRUE	same	same	TRUE	fetal-adult	N/A
islet_0_ENSG00000110871	ENSG00000110871	ENSG00000110871	COQ5	islet	gene_expression	combinatorial	GE_12_63	TRUE	TRUE	TRUE	TRUE	FALSE	TRUE	same	same	TRUE	fetal-adult	N/A
pancreas_0_ENSG00000110871	ENSG00000110871	ENSG00000110871	COQ5	pancreas	gene_expression	combinatorial	GE_12_63	TRUE	TRUE	TRUE	TRUE	TRUE	TRUE	same	same	TRUE	fetal-adult	N/A
islet_0_ENSG00000111321	ENSG00000111321	ENSG00000111321	LTBR	islet	gene_expression	combinatorial	GE_12_64	TRUE	TRUE	TRUE	FALSE	FALSE	TRUE	same	same	TRUE	fetal-adult	N/A
ipsc-ppc_0_ENSG00000111321	ENSG00000111321	ENSG00000111321	LTBR	ipsc-ppc	gene_expression	combinatorial	GE_12_64	TRUE	TRUE	TRUE	FALSE	TRUE	TRUE	same	same	TRUE	fetal-adult	N/A
pancreas_0_ENSG00000111321	ENSG00000111321	ENSG00000111321	LTBR	pancreas	gene_expression	combinatorial	GE_12_64	TRUE	TRUE	TRUE	FALSE	TRUE	TRUE	same	same	TRUE	fetal-adult	N/A
pancreas_0_ENSG00000111554	ENSG00000111554	ENSG00000111554	MDM1	pancreas	gene_expression	combinatorial	GE_12_65	TRUE	TRUE	TRUE	FALSE	TRUE	FALSE	same	same	TRUE	fetal-adult	N/A
islet_0_ENSG00000111554	ENSG00000111554	ENSG00000111554	MDM1	islet	gene_expression	combinatorial	GE_12_65	TRUE	TRUE	TRUE	FALSE	FALSE	TRUE	same	same	TRUE	fetal-adult	N/A
ipsc-ppc_0_ENSG00000111554	ENSG00000111554	ENSG00000111554	MDM1	ipsc-ppc	gene_expression	combinatorial	GE_12_65	TRUE	TRUE	TRUE	FALSE	TRUE	TRUE	same	same	TRUE	fetal-adult	N/A
islet_0_ENSG00000111602	ENSG00000111602	ENSG00000111602	TIMELESS	islet	gene_expression	combinatorial	GE_12_66	TRUE	TRUE	TRUE	FALSE	FALSE	FALSE	same	zero	TRUE	fetal-islet	N/A
ipsc-ppc_0_ENSG00000111602	ENSG00000111602	ENSG00000111602	TIMELESS	ipsc-ppc	gene_expression	combinatorial	GE_12_66	TRUE	TRUE	TRUE	FALSE	TRUE	FALSE	same	zero	TRUE	fetal-islet	N/A
islet_0_ENSG00000111671	ENSG00000111671	ENSG00000111671	SPSB2	islet	gene_expression	combinatorial	GE_12_67	TRUE	TRUE	TRUE	TRUE	FALSE	TRUE	same	same	TRUE	fetal-adult	N/A
pancreas_0_ENSG00000111671	ENSG00000111671	ENSG00000111671	SPSB2	pancreas	gene_expression	combinatorial	GE_12_67	TRUE	TRUE	TRUE	TRUE	TRUE	TRUE	same	same	TRUE	fetal-adult	N/A
ipsc-ppc_0_ENSG00000111671	ENSG00000111671	ENSG00000111671	SPSB2	ipsc-ppc	gene_expression	combinatorial	GE_12_67	TRUE	TRUE	TRUE	TRUE	TRUE	TRUE	same	same	TRUE	fetal-adult	N/A
islet_0_ENSG00000120860	ENSG00000120860	ENSG00000120860	WASHC3	islet	gene_expression	combinatorial	GE_12_68	TRUE	TRUE	TRUE	FALSE	FALSE	TRUE	same	same	TRUE	fetal-adult	N/A
ipsc-ppc_0_ENSG00000120860	ENSG00000120860	ENSG00000120860	WASHC3	ipsc-ppc	gene_expression	combinatorial	GE_12_68	TRUE	TRUE	TRUE	FALSE	TRUE	TRUE	same	same	TRUE	fetal-adult	N/A
pancreas_0_ENSG00000120860	ENSG00000120860	ENSG00000120860	WASHC3	pancreas	gene_expression	combinatorial	GE_12_68	TRUE	TRUE	TRUE	FALSE	TRUE	TRUE	same	same	TRUE	fetal-adult	N/A
islet_0_ENSG00000127311	ENSG00000127311	ENSG00000127311	HELB	islet	gene_expression	combinatorial	GE_12_69	TRUE	TRUE	TRUE	FALSE	FALSE	TRUE	same	same	TRUE	fetal-adult	N/A
pancreas_0_ENSG00000127311	ENSG00000127311	ENSG00000127311	HELB	pancreas	gene_expression	combinatorial	GE_12_69	TRUE	TRUE	TRUE	FALSE	TRUE	FALSE	same	same	TRUE	fetal-adult	N/A
ipsc-ppc_0_ENSG00000127311	ENSG00000127311	ENSG00000127311	HELB	ipsc-ppc	gene_expression	combinatorial	GE_12_69	TRUE	TRUE	TRUE	FALSE	TRUE	TRUE	same	same	TRUE	fetal-adult	N/A
pancreas_0_ENSG00000185684	ENSG00000185684	ENSG00000185684	EP400P1	pancreas	gene_expression	combinatorial	GE_12_7	TRUE	TRUE	TRUE	FALSE	TRUE	TRUE	same	partial	TRUE	fetal-adult	N/A
islet_0_ENSG00000185684	ENSG00000185684	ENSG00000185684	EP400P1	islet	gene_expression	combinatorial	GE_12_7	TRUE	TRUE	TRUE	FALSE	TRUE	TRUE	same	partial	TRUE	fetal-adult	N/A
ipsc-ppc_0_ENSG00000185163	ENSG00000185163	ENSG00000185163	DDX51	ipsc-ppc	gene_expression	combinatorial	GE_12_7	TRUE	TRUE	TRUE	FALSE	TRUE	TRUE	same	partial	TRUE	fetal-adult	N/A
ipsc-ppc_0_ENSG00000185684	ENSG00000185684	ENSG00000185684	EP400P1	ipsc-ppc	gene_expression	combinatorial	GE_12_7	TRUE	TRUE	TRUE	FALSE	TRUE	TRUE	same	partial	TRUE	fetal-adult	N/A
islet_0_ENSG00000185163	ENSG00000185163	ENSG00000185163	DDX51	islet	gene_expression	combinatorial	GE_12_7	TRUE	TRUE	TRUE	FALSE	TRUE	TRUE	same	partial	TRUE	fetal-adult	N/A
pancreas_0_ENSG00000135390	ENSG00000135390	ENSG00000135390	ATP5MC2	pancreas	gene_expression	combinatorial	GE_12_70	TRUE	TRUE	TRUE	FALSE	TRUE	FALSE	same	same	TRUE	fetal-adult	N/A
islet_0_ENSG00000135390	ENSG00000135390	ENSG00000135390	ATP5MC2	islet	gene_expression	combinatorial	GE_12_70	TRUE	TRUE	TRUE	FALSE	FALSE	TRUE	same	same	TRUE	fetal-adult	N/A
ipsc-ppc_0_ENSG00000135390	ENSG00000135390	ENSG00000135390	ATP5MC2	ipsc-ppc	gene_expression	combinatorial	GE_12_70	TRUE	TRUE	TRUE	FALSE	TRUE	TRUE	same	same	TRUE	fetal-adult	N/A
ipsc-ppc_0_ENSG00000258311	ENSG00000258311	ENSG00000258311	AC009779.4	ipsc-ppc	gene_expression	combinatorial	GE_12_71	TRUE	TRUE	FALSE	FALSE	TRUE	TRUE	partial	partial	TRUE	fetal-adult	N/A
ipsc-ppc_0_ENSG00000135437	ENSG00000135437	ENSG00000135437	RDH5	ipsc-ppc	gene_expression	combinatorial	GE_12_71	TRUE	TRUE	TRUE	FALSE	TRUE	TRUE	partial	partial	TRUE	fetal-adult	N/A
pancreas_0_ENSG00000135437	ENSG00000135437	ENSG00000135437	RDH5	pancreas	gene_expression	combinatorial	GE_12_71	TRUE	TRUE	TRUE	FALSE	TRUE	FALSE	partial	partial	TRUE	fetal-adult	N/A
islet_0_ENSG00000135437	ENSG00000135437	ENSG00000135437	RDH5	islet	gene_expression	combinatorial	GE_12_71	TRUE	TRUE	TRUE	FALSE	FALSE	TRUE	partial	partial	TRUE	fetal-adult	N/A
islet_0_ENSG00000135506	ENSG00000135506	ENSG00000135506	OS9	islet	gene_expression	combinatorial	GE_12_72	TRUE	TRUE	TRUE	TRUE	FALSE	TRUE	partial	partial	TRUE	fetal-adult	N/A
pancreas_0_ENSG00000135506	ENSG00000135506	ENSG00000135506	OS9	pancreas	gene_expression	combinatorial	GE_12_72	TRUE	TRUE	TRUE	TRUE	TRUE	FALSE	partial	partial	TRUE	fetal-adult	N/A
ipsc-ppc_0_ENSG00000135506	ENSG00000135506	ENSG00000135506	OS9	ipsc-ppc	gene_expression	combinatorial	GE_12_72	TRUE	TRUE	TRUE	TRUE	TRUE	TRUE	partial	partial	TRUE	fetal-adult	N/A
ipsc-ppc_0_ENSG00000270039	ENSG00000270039	ENSG00000270039	AC025165.5	ipsc-ppc	gene_expression	combinatorial	GE_12_72	TRUE	TRUE	TRUE	TRUE	TRUE	TRUE	partial	partial	TRUE	fetal-adult	N/A
ipsc-ppc_0_ENSG00000139200	ENSG00000139200	ENSG00000139200	PIANP	ipsc-ppc	gene_expression	combinatorial	GE_12_73	TRUE	TRUE	TRUE	FALSE	TRUE	TRUE	same	zero	TRUE	ambiguous	In LD with an eQTL in adult whole pancreas
islet_0_ENSG00000139200	ENSG00000139200	ENSG00000139200	PIANP	islet	gene_expression	combinatorial	GE_12_73	TRUE	TRUE	TRUE	FALSE	FALSE	TRUE	same	zero	TRUE	ambiguous	In LD with an eQTL in adult whole pancreas
islet_0_ENSG00000139537	ENSG00000139537	ENSG00000139537	CCDC65	islet	gene_expression	combinatorial	GE_12_74	TRUE	TRUE	TRUE	FALSE	FALSE	TRUE	same	zero	TRUE	ambiguous	In LD with an eQTL in adult whole pancreas
ipsc-ppc_0_ENSG00000139537	ENSG00000139537	ENSG00000139537	CCDC65	ipsc-ppc	gene_expression	combinatorial	GE_12_74	TRUE	TRUE	TRUE	FALSE	TRUE	TRUE	same	zero	TRUE	ambiguous	In LD with an eQTL in adult whole pancreas
islet_0_ENSG00000158023	ENSG00000158023	ENSG00000158023	WDR66	islet	gene_expression	combinatorial	GE_12_75	TRUE	TRUE	TRUE	TRUE	FALSE	FALSE	same	zero	TRUE	fetal-islet	N/A
ipsc-ppc_0_ENSG00000158023	ENSG00000158023	ENSG00000158023	WDR66	ipsc-ppc	gene_expression	combinatorial	GE_12_75	TRUE	TRUE	TRUE	TRUE	TRUE	FALSE	same	zero	TRUE	fetal-islet	N/A
ipsc-ppc_0_ENSG00000166598	ENSG00000166598	ENSG00000166598	HSP90B1	ipsc-ppc	gene_expression	combinatorial	GE_12_76	TRUE	TRUE	TRUE	FALSE	TRUE	TRUE	different	zero	TRUE	ambiguous	In LD with an eQTL in adult whole pancreas
islet_0_ENSG00000204954	ENSG00000204954	ENSG00000204954	C12orf73	islet	gene_expression	combinatorial	GE_12_76	TRUE	TRUE	TRUE	FALSE	FALSE	TRUE	different	zero	TRUE	ambiguous	In LD with an eQTL in adult whole pancreas
pancreas_0_ENSG00000166896	ENSG00000166896	ENSG00000166896	ATP23	pancreas	gene_expression	combinatorial	GE_12_77	TRUE	TRUE	TRUE	TRUE	TRUE	TRUE	same	same	TRUE	fetal-adult	N/A
ipsc-ppc_0_ENSG00000166896	ENSG00000166896	ENSG00000166896	ATP23	ipsc-ppc	gene_expression	combinatorial	GE_12_77	TRUE	TRUE	TRUE	TRUE	TRUE	TRUE	same	same	TRUE	fetal-adult	N/A
islet_0_ENSG00000166896	ENSG00000166896	ENSG00000166896	ATP23	islet	gene_expression	combinatorial	GE_12_77	TRUE	TRUE	TRUE	TRUE	TRUE	TRUE	same	same	TRUE	fetal-adult	N/A
ipsc-ppc_0_ENSG00000173262	ENSG00000173262	ENSG00000173262	SLC2A14	ipsc-ppc	gene_expression	combinatorial	GE_12_78	TRUE	TRUE	TRUE	TRUE	TRUE	FALSE	same	zero	TRUE	fetal-islet	N/A
islet_0_ENSG00000173262	ENSG00000173262	ENSG00000173262	SLC2A14	islet	gene_expression	combinatorial	GE_12_78	TRUE	TRUE	TRUE	TRUE	FALSE	FALSE	same	zero	TRUE	fetal-islet	N/A
islet_0_ENSG00000171840	ENSG00000171840	ENSG00000171840	NINJ2	islet	gene_expression	combinatorial	GE_12_79	FALSE	TRUE	TRUE	FALSE	FALSE	TRUE	different	same	TRUE	fetal-adult	N/A
ipsc-ppc_0_ENSG00000177406	ENSG00000177406	ENSG00000177406	NINJ2-AS1	ipsc-ppc	gene_expression	combinatorial	GE_12_79	TRUE	TRUE	TRUE	FALSE	FALSE	TRUE	different	same	TRUE	fetal-adult	N/A
pancreas_0_ENSG00000177406	ENSG00000177406	ENSG00000177406	NINJ2-AS1	pancreas	gene_expression	combinatorial	GE_12_79	TRUE	TRUE	TRUE	FALSE	TRUE	FALSE	different	same	TRUE	fetal-adult	N/A
ipsc-ppc_0_ENSG00000256594	ENSG00000256594	ENSG00000256594	AC010186.2	ipsc-ppc	gene_expression	combinatorial	GE_12_8	TRUE	TRUE	TRUE	FALSE	FALSE	TRUE			TRUE	ambiguous	In LD with an eQTL in adult whole pancreas and/or adult islets
ipsc-ppc_0_ENSG00000284634	ENSG00000284634	ENSG00000284634	AC092821.4	ipsc-ppc	gene_expression	combinatorial	GE_12_8	TRUE	FALSE	FALSE	FALSE	FALSE	TRUE			TRUE	ambiguous	In LD with an eQTL in adult whole pancreas and/or adult islets
pancreas_0_ENSG00000177990	ENSG00000177990	ENSG00000177990	DPY19L2	pancreas	gene_expression	combinatorial	GE_12_80	TRUE	TRUE	TRUE	FALSE	TRUE	FALSE	same	same	TRUE	fetal-adult	N/A
islet_0_ENSG00000177990	ENSG00000177990	ENSG00000177990	DPY19L2	islet	gene_expression	combinatorial	GE_12_80	TRUE	TRUE	TRUE	FALSE	FALSE	TRUE	same	same	TRUE	fetal-adult	N/A
ipsc-ppc_0_ENSG00000177990	ENSG00000177990	ENSG00000177990	DPY19L2	ipsc-ppc	gene_expression	combinatorial	GE_12_80	TRUE	TRUE	TRUE	FALSE	FALSE	TRUE	same	same	TRUE	fetal-adult	N/A
islet_0_ENSG00000197614	ENSG00000197614	ENSG00000197614	MFAP5	islet	gene_expression	combinatorial	GE_12_81	TRUE	TRUE	TRUE	FALSE	FALSE	TRUE	different	different	TRUE	fetal-adult	N/A
ipsc-ppc_0_ENSG00000249790	ENSG00000249790	ENSG00000249790	AC092490.1	ipsc-ppc	gene_expression	combinatorial	GE_12_81	TRUE	FALSE	TRUE	FALSE	FALSE	FALSE	different	different	TRUE	fetal-adult	N/A
pancreas_0_ENSG00000166532	ENSG00000166532	ENSG00000166532	RIMKLB	pancreas	gene_expression	combinatorial	GE_12_81	TRUE	TRUE	TRUE	FALSE	TRUE	FALSE	different	different	TRUE	fetal-adult	N/A
ipsc-ppc_0_ENSG00000256751	ENSG00000256751	ENSG00000256751	PLBD1-AS1	ipsc-ppc	gene_expression	combinatorial	GE_12_82	TRUE	FALSE	TRUE	FALSE	TRUE	FALSE	different	zero	TRUE	fetal-islet	N/A
islet_0_ENSG00000070019	ENSG00000070019	ENSG00000070019	GUCY2C	islet	gene_expression	combinatorial	GE_12_82	FALSE	TRUE	TRUE	FALSE	FALSE	FALSE	different	zero	TRUE	fetal-islet	N/A
pancreas_0_ENSG00000057704	ENSG00000057704	ENSG00000057704	TMCC3	pancreas	gene_expression	combinatorial	GE_12_83	TRUE	TRUE	TRUE	FALSE	FALSE	FALSE	zero	same	TRUE	fetal-whole-pancreas	N/A
ipsc-ppc_0_ENSG00000057704	ENSG00000057704	ENSG00000057704	TMCC3	ipsc-ppc	gene_expression	combinatorial	GE_12_83	TRUE	TRUE	TRUE	FALSE	FALSE	TRUE	zero	same	TRUE	fetal-whole-pancreas	N/A
ipsc-ppc_0_ENSG00000076555	ENSG00000076555	ENSG00000076555	ACACB	ipsc-ppc	gene_expression	combinatorial	GE_12_84	TRUE	TRUE	TRUE	FALSE	FALSE	TRUE	zero	same	TRUE	fetal-whole-pancreas	N/A
pancreas_0_ENSG00000076555	ENSG00000076555	ENSG00000076555	ACACB	pancreas	gene_expression	combinatorial	GE_12_84	TRUE	TRUE	TRUE	FALSE	FALSE	FALSE	zero	same	TRUE	fetal-whole-pancreas	N/A
ipsc-ppc_0_ENSG00000111679	ENSG00000111679	ENSG00000111679	PTPN6	ipsc-ppc	gene_expression	combinatorial	GE_12_85	TRUE	TRUE	TRUE	FALSE	FALSE	TRUE	zero	same	TRUE	fetal-whole-pancreas	N/A
pancreas_0_ENSG00000111679	ENSG00000111679	ENSG00000111679	PTPN6	pancreas	gene_expression	combinatorial	GE_12_85	TRUE	TRUE	TRUE	FALSE	FALSE	TRUE	zero	same	TRUE	fetal-whole-pancreas	N/A
pancreas_0_ENSG00000139209	ENSG00000139209	ENSG00000139209	SLC38A4	pancreas	gene_expression	combinatorial	GE_12_86	TRUE	TRUE	TRUE	FALSE	FALSE	FALSE	zero	same	TRUE	fetal-whole-pancreas	N/A
ipsc-ppc_0_ENSG00000139209	ENSG00000139209	ENSG00000139209	SLC38A4	ipsc-ppc	gene_expression	combinatorial	GE_12_86	TRUE	TRUE	TRUE	FALSE	FALSE	TRUE	zero	same	TRUE	fetal-whole-pancreas	N/A
pancreas_0_ENSG00000139372	ENSG00000139372	ENSG00000139372	TDG	pancreas	gene_expression	combinatorial	GE_12_87	TRUE	TRUE	TRUE	FALSE	FALSE	TRUE	zero	same	TRUE	fetal-whole-pancreas	N/A
ipsc-ppc_0_ENSG00000139372	ENSG00000139372	ENSG00000139372	TDG	ipsc-ppc	gene_expression	combinatorial	GE_12_87	TRUE	TRUE	TRUE	FALSE	FALSE	TRUE	zero	same	TRUE	fetal-whole-pancreas	N/A
pancreas_0_ENSG00000139629	ENSG00000139629	ENSG00000139629	GALNT6	pancreas	gene_expression	combinatorial	GE_12_88	TRUE	TRUE	TRUE	TRUE	TRUE	FALSE	zero	same	TRUE	ambiguous	In LD with an eQTL in adult islets
ipsc-ppc_1_ENSG00000139629	ENSG00000139629	ENSG00000139629	GALNT6	ipsc-ppc	gene_expression	combinatorial	GE_12_88	TRUE	TRUE	TRUE	TRUE	TRUE	TRUE	zero	same	TRUE	ambiguous	In LD with an eQTL in adult islets
ipsc-ppc_0_ENSG00000139629	ENSG00000139629	ENSG00000139629	GALNT6	ipsc-ppc	gene_expression	combinatorial	GE_12_88	TRUE	TRUE	TRUE	TRUE	TRUE	TRUE	zero	same	TRUE	ambiguous	In LD with an eQTL in adult islets
pancreas_0_ENSG00000150977	ENSG00000150977	ENSG00000150977	RILPL2	pancreas	gene_expression	combinatorial	GE_12_89	TRUE	TRUE	TRUE	TRUE	TRUE	FALSE	zero	same	TRUE	ambiguous	In LD with an eQTL in adult islets
ipsc-ppc_0_ENSG00000150977	ENSG00000150977	ENSG00000150977	RILPL2	ipsc-ppc	gene_expression	combinatorial	GE_12_89	TRUE	TRUE	TRUE	TRUE	TRUE	TRUE	zero	same	TRUE	ambiguous	In LD with an eQTL in adult islets
islet_0_ENSG00000121361	ENSG00000121361	ENSG00000121361	KCNJ8	islet	gene_expression	combinatorial	GE_12_9	TRUE	TRUE	TRUE	FALSE	TRUE	FALSE			TRUE	islet-unique	N/A
islet_0_ENSG00000069431	ENSG00000069431	ENSG00000069431	ABCC9	islet	gene_expression	combinatorial	GE_12_9	FALSE	TRUE	TRUE	FALSE	TRUE	FALSE			TRUE	islet-unique	N/A
ipsc-ppc_0_ENSG00000164845	ENSG00000164845	ENSG00000164845	FAM86FP	ipsc-ppc	gene_expression	combinatorial	GE_12_90	TRUE	FALSE	TRUE	FALSE	TRUE	FALSE	zero	same	TRUE	ambiguous	In LD with an eQTL in adult islets
pancreas_0_ENSG00000164845	ENSG00000164845	ENSG00000164845	FAM86FP	pancreas	gene_expression	combinatorial	GE_12_90	TRUE	FALSE	TRUE	FALSE	TRUE	FALSE	zero	same	TRUE	ambiguous	In LD with an eQTL in adult islets
ipsc-ppc_0_ENSG00000182993	ENSG00000182993	ENSG00000182993	C12orf60	ipsc-ppc	gene_expression	combinatorial	GE_12_91	TRUE	TRUE	TRUE	FALSE	FALSE	TRUE	zero	same	TRUE	fetal-whole-pancreas	N/A
pancreas_0_ENSG00000182993	ENSG00000182993	ENSG00000182993	C12orf60	pancreas	gene_expression	combinatorial	GE_12_91	TRUE	TRUE	TRUE	FALSE	FALSE	FALSE	zero	same	TRUE	fetal-whole-pancreas	N/A
ipsc-ppc_0_ENSG00000139625	ENSG00000139625	ENSG00000139625	MAP3K12	ipsc-ppc	gene_expression	combinatorial	GE_12_92	TRUE	TRUE	TRUE	FALSE	FALSE	TRUE	zero	different	TRUE	fetal-whole-pancreas	N/A
pancreas_0_ENSG00000270175	ENSG00000270175	ENSG00000270175	AC023509.3	pancreas	gene_expression	combinatorial	GE_12_92	TRUE	FALSE	TRUE	FALSE	FALSE	TRUE	zero	different	TRUE	fetal-whole-pancreas	N/A
pancreas_0_ENSG00000060982	ENSG00000060982	ENSG00000060982	BCAT1	pancreas	gene_expression	combinatorial	GE_12_93	TRUE	TRUE	TRUE	FALSE	TRUE	FALSE			TRUE	adult-shared	N/A
islet_0_ENSG00000060982	ENSG00000060982	ENSG00000060982	BCAT1	islet	gene_expression	combinatorial	GE_12_93	TRUE	TRUE	TRUE	FALSE	FALSE	TRUE			TRUE	adult-shared	N/A
pancreas_0_ENSG00000075035	ENSG00000075035	ENSG00000075035	WSCD2	pancreas	gene_expression	combinatorial	GE_12_94	TRUE	TRUE	TRUE	FALSE	TRUE	FALSE			TRUE	adult-shared	N/A
islet_0_ENSG00000075035	ENSG00000075035	ENSG00000075035	WSCD2	islet	gene_expression	combinatorial	GE_12_94	TRUE	TRUE	TRUE	FALSE	FALSE	TRUE			TRUE	adult-shared	N/A
pancreas_0_ENSG00000110906	ENSG00000110906	ENSG00000110906	KCTD10	pancreas	gene_expression	combinatorial	GE_12_95	TRUE	TRUE	TRUE	TRUE	FALSE	FALSE			TRUE	ambiguous	In LD with an eQTL in iPSC-PPC
islet_0_ENSG00000110906	ENSG00000110906	ENSG00000110906	KCTD10	islet	gene_expression	combinatorial	GE_12_95	TRUE	TRUE	TRUE	TRUE	FALSE	TRUE			TRUE	ambiguous	In LD with an eQTL in iPSC-PPC
islet_0_ENSG00000111237	ENSG00000111237	ENSG00000111237	VPS29	islet	gene_expression	combinatorial	GE_12_96	TRUE	TRUE	TRUE	FALSE	TRUE	TRUE			TRUE	adult-shared	N/A
pancreas_0_ENSG00000111237	ENSG00000111237	ENSG00000111237	VPS29	pancreas	gene_expression	combinatorial	GE_12_96	TRUE	TRUE	TRUE	FALSE	TRUE	TRUE			TRUE	adult-shared	N/A
pancreas_0_ENSG00000111328	ENSG00000111328	ENSG00000111328	CDK2AP1	pancreas	gene_expression	combinatorial	GE_12_97	TRUE	TRUE	TRUE	TRUE	TRUE	TRUE			TRUE	ambiguous	In LD with an eQTL in iPSC-PPC
islet_0_ENSG00000111328	ENSG00000111328	ENSG00000111328	CDK2AP1	islet	gene_expression	combinatorial	GE_12_97	TRUE	TRUE	TRUE	TRUE	FALSE	TRUE			TRUE	ambiguous	In LD with an eQTL in iPSC-PPC
pancreas_0_ENSG00000139144	ENSG00000139144	ENSG00000139144	PIK3C2G	pancreas	gene_expression	combinatorial	GE_12_98	TRUE	TRUE	TRUE	FALSE	TRUE	FALSE			TRUE	adult-shared	N/A
islet_0_ENSG00000111404	ENSG00000111404	ENSG00000111404	RERGL	islet	gene_expression	combinatorial	GE_12_98	FALSE	TRUE	TRUE	FALSE	FALSE	TRUE			TRUE	adult-shared	N/A
islet_0_ENSG00000111615	ENSG00000111615	ENSG00000111615	KRR1	islet	gene_expression	combinatorial	GE_12_99	TRUE	TRUE	TRUE	FALSE	FALSE	TRUE			TRUE	ambiguous	In LD with an eQTL in iPSC-PPC
pancreas_0_ENSG00000111615	ENSG00000111615	ENSG00000111615	KRR1	pancreas	gene_expression	combinatorial	GE_12_99	TRUE	TRUE	TRUE	TRUE	TRUE	TRUE			TRUE	ambiguous	In LD with an eQTL in iPSC-PPC
islet_0_ENSG00000083535	ENSG00000083535	ENSG00000083535	PIBF1	islet	gene_expression	combinatorial	GE_13_1	TRUE	TRUE	TRUE	TRUE	FALSE	TRUE	partial	partial	TRUE	fetal-adult	N/A
pancreas_0_ENSG00000083535	ENSG00000083535	ENSG00000083535	PIBF1	pancreas	gene_expression	combinatorial	GE_13_1	TRUE	TRUE	TRUE	TRUE	TRUE	FALSE	partial	partial	TRUE	fetal-adult	N/A
ipsc-ppc_0_ENSG00000136122	ENSG00000136122	ENSG00000136122	BORA	ipsc-ppc	gene_expression	combinatorial	GE_13_1	TRUE	TRUE	TRUE	TRUE	TRUE	TRUE	partial	partial	TRUE	fetal-adult	N/A
ipsc-ppc_0_ENSG00000083535	ENSG00000083535	ENSG00000083535	PIBF1	ipsc-ppc	gene_expression	combinatorial	GE_13_1	TRUE	TRUE	TRUE	TRUE	TRUE	TRUE	partial	partial	TRUE	fetal-adult	N/A
islet_0_ENSG00000127870	ENSG00000127870	ENSG00000127870	RNF6	islet	gene_expression	combinatorial	GE_13_10	TRUE	TRUE	TRUE	TRUE	TRUE	FALSE			TRUE	ambiguous	In LD with an eQTL in iPSC-PPC and/or adult whole pancreas
islet_0_ENSG00000132964	ENSG00000132964	ENSG00000132964	CDK8	islet	gene_expression	combinatorial	GE_13_10	TRUE	TRUE	TRUE	TRUE	TRUE	FALSE			TRUE	ambiguous	In LD with an eQTL in iPSC-PPC and/or adult whole pancreas
pancreas_0_ENSG00000227258	ENSG00000227258	ENSG00000227258	SMIM2-AS1	pancreas	gene_expression	combinatorial	GE_13_11	FALSE	FALSE	TRUE	FALSE	TRUE	FALSE			TRUE	adult-shared	N/A
islet_0_ENSG00000230731	ENSG00000230731	ENSG00000230731	AL589745.1	islet	gene_expression	combinatorial	GE_13_11	FALSE	TRUE	FALSE	FALSE	TRUE	TRUE			TRUE	adult-shared	N/A
islet_0_ENSG00000139656	ENSG00000139656	ENSG00000139656	SMIM2	islet	gene_expression	combinatorial	GE_13_11	FALSE	TRUE	FALSE	FALSE	TRUE	TRUE			TRUE	adult-shared	N/A
pancreas_0_ENSG00000139668	ENSG00000139668	ENSG00000139668	WDFY2	pancreas	gene_expression	combinatorial	GE_13_12	TRUE	TRUE	TRUE	FALSE	FALSE	TRUE			TRUE	whole pancreas-unique	N/A
pancreas_0_ENSG00000102796	ENSG00000102796	ENSG00000102796	DHRS12	pancreas	gene_expression	combinatorial	GE_13_12	TRUE	TRUE	TRUE	FALSE	FALSE	TRUE			TRUE	whole pancreas-unique	N/A
pancreas_0_ENSG00000134873	ENSG00000134873	ENSG00000134873	CLDN10	pancreas	gene_expression	combinatorial	GE_13_13	TRUE	TRUE	TRUE	FALSE	FALSE	TRUE			TRUE	whole pancreas-unique	N/A
pancreas_0_ENSG00000223392	ENSG00000223392	ENSG00000223392	CLDN10-AS1	pancreas	gene_expression	combinatorial	GE_13_13	FALSE	FALSE	TRUE	FALSE	FALSE	TRUE			TRUE	whole pancreas-unique	N/A
pancreas_0_ENSG00000283347	ENSG00000283347	ENSG00000283347	AL160396.1	pancreas	gene_expression	combinatorial	GE_13_14	FALSE	FALSE	TRUE	TRUE	TRUE	TRUE			TRUE	ambiguous	In LD with an eQTL in iPSC-PPC and/or adult islets
pancreas_0_ENSG00000283361	ENSG00000283361	ENSG00000283361	CFAP97D2	pancreas	gene_expression	combinatorial	GE_13_14	FALSE	FALSE	TRUE	TRUE	TRUE	TRUE			TRUE	ambiguous	In LD with an eQTL in iPSC-PPC and/or adult islets
pancreas_0_ENSG00000102580	ENSG00000102580	ENSG00000102580	DNAJC3	pancreas	gene_expression	combinatorial	GE_13_15	TRUE	TRUE	TRUE	FALSE	TRUE	TRUE	different	same	TRUE	fetal-adult	N/A
islet_0_ENSG00000102595	ENSG00000102595	ENSG00000102595	UGGT2	islet	gene_expression	combinatorial	GE_13_15	TRUE	TRUE	TRUE	TRUE	FALSE	TRUE	different	same	TRUE	fetal-adult	N/A
ipsc-ppc_0_ENSG00000102580	ENSG00000102580	ENSG00000102580	DNAJC3	ipsc-ppc	gene_expression	combinatorial	GE_13_15	TRUE	TRUE	TRUE	FALSE	TRUE	TRUE	different	same	TRUE	fetal-adult	N/A
islet_0_ENSG00000120675	ENSG00000120675	ENSG00000120675	DNAJC15	islet	gene_expression	combinatorial	GE_13_16	TRUE	TRUE	TRUE	TRUE	FALSE	TRUE	same	same	TRUE	fetal-adult	N/A
ipsc-ppc_0_ENSG00000120675	ENSG00000120675	ENSG00000120675	DNAJC15	ipsc-ppc	gene_expression	combinatorial	GE_13_16	TRUE	TRUE	TRUE	TRUE	TRUE	TRUE	same	same	TRUE	fetal-adult	N/A
pancreas_0_ENSG00000120675	ENSG00000120675	ENSG00000120675	DNAJC15	pancreas	gene_expression	combinatorial	GE_13_16	TRUE	TRUE	TRUE	TRUE	TRUE	FALSE	same	same	TRUE	fetal-adult	N/A
islet_0_ENSG00000123179	ENSG00000123179	ENSG00000123179	EBPL	islet	gene_expression	combinatorial	GE_13_17	TRUE	TRUE	TRUE	FALSE	FALSE	TRUE	same	same	TRUE	fetal-adult	N/A
pancreas_0_ENSG00000123179	ENSG00000123179	ENSG00000123179	EBPL	pancreas	gene_expression	combinatorial	GE_13_17	TRUE	TRUE	TRUE	FALSE	TRUE	FALSE	same	same	TRUE	fetal-adult	N/A
ipsc-ppc_0_ENSG00000123179	ENSG00000123179	ENSG00000123179	EBPL	ipsc-ppc	gene_expression	combinatorial	GE_13_17	TRUE	TRUE	TRUE	FALSE	TRUE	TRUE	same	same	TRUE	fetal-adult	N/A
ipsc-ppc_0_ENSG00000134864	ENSG00000134864	ENSG00000134864	GGACT	ipsc-ppc	gene_expression	combinatorial	GE_13_18	TRUE	TRUE	TRUE	FALSE	FALSE	TRUE	same	same	TRUE	fetal-adult	N/A
pancreas_0_ENSG00000134864	ENSG00000134864	ENSG00000134864	GGACT	pancreas	gene_expression	combinatorial	GE_13_18	TRUE	TRUE	TRUE	FALSE	FALSE	FALSE	same	same	TRUE	fetal-adult	N/A
islet_0_ENSG00000134864	ENSG00000134864	ENSG00000134864	GGACT	islet	gene_expression	combinatorial	GE_13_18	TRUE	TRUE	TRUE	FALSE	FALSE	TRUE	same	same	TRUE	fetal-adult	N/A
ipsc-ppc_0_ENSG00000134905	ENSG00000134905	ENSG00000134905	CARS2	ipsc-ppc	gene_expression	combinatorial	GE_13_19	TRUE	TRUE	TRUE	FALSE	TRUE	TRUE	same	same	TRUE	fetal-adult	N/A
pancreas_0_ENSG00000134905	ENSG00000134905	ENSG00000134905	CARS2	pancreas	gene_expression	combinatorial	GE_13_19	TRUE	TRUE	TRUE	FALSE	TRUE	FALSE	same	same	TRUE	fetal-adult	N/A
islet_0_ENSG00000134905	ENSG00000134905	ENSG00000134905	CARS2	islet	gene_expression	combinatorial	GE_13_19	TRUE	TRUE	TRUE	FALSE	FALSE	TRUE	same	same	TRUE	fetal-adult	N/A
islet_0_ENSG00000152749	ENSG00000152749	ENSG00000152749	GPR180	islet	gene_expression	combinatorial	GE_13_2	TRUE	TRUE	TRUE	FALSE	TRUE	TRUE	same	same	TRUE	fetal-adult	N/A
islet_0_ENSG00000088451	ENSG00000088451	ENSG00000088451	TGDS	islet	gene_expression	combinatorial	GE_13_2	TRUE	TRUE	TRUE	FALSE	TRUE	TRUE	same	same	TRUE	fetal-adult	N/A
pancreas_0_ENSG00000088451	ENSG00000088451	ENSG00000088451	TGDS	pancreas	gene_expression	combinatorial	GE_13_2	TRUE	TRUE	TRUE	FALSE	TRUE	TRUE	same	same	TRUE	fetal-adult	N/A
pancreas_0_ENSG00000152749	ENSG00000152749	ENSG00000152749	GPR180	pancreas	gene_expression	combinatorial	GE_13_2	TRUE	TRUE	TRUE	FALSE	TRUE	TRUE	same	same	TRUE	fetal-adult	N/A
ipsc-ppc_0_ENSG00000152749	ENSG00000152749	ENSG00000152749	GPR180	ipsc-ppc	gene_expression	combinatorial	GE_13_2	TRUE	TRUE	TRUE	FALSE	TRUE	TRUE	same	same	TRUE	fetal-adult	N/A
ipsc-ppc_0_ENSG00000088451	ENSG00000088451	ENSG00000088451	TGDS	ipsc-ppc	gene_expression	combinatorial	GE_13_2	TRUE	TRUE	TRUE	FALSE	TRUE	TRUE	same	same	TRUE	fetal-adult	N/A
ipsc-ppc_0_ENSG00000136143	ENSG00000136143	ENSG00000136143	SUCLA2	ipsc-ppc	gene_expression	combinatorial	GE_13_20	TRUE	TRUE	TRUE	FALSE	TRUE	TRUE	same	same	TRUE	fetal-adult	N/A
islet_0_ENSG00000136143	ENSG00000136143	ENSG00000136143	SUCLA2	islet	gene_expression	combinatorial	GE_13_20	TRUE	TRUE	TRUE	FALSE	FALSE	TRUE	same	same	TRUE	fetal-adult	N/A
pancreas_0_ENSG00000136143	ENSG00000136143	ENSG00000136143	SUCLA2	pancreas	gene_expression	combinatorial	GE_13_20	TRUE	TRUE	TRUE	FALSE	TRUE	FALSE	same	same	TRUE	fetal-adult	N/A
ipsc-ppc_0_ENSG00000139835	ENSG00000139835	ENSG00000139835	GRTP1	ipsc-ppc	gene_expression	combinatorial	GE_13_21	TRUE	TRUE	TRUE	FALSE	TRUE	TRUE	same	same	TRUE	fetal-adult	N/A
pancreas_0_ENSG00000139835	ENSG00000139835	ENSG00000139835	GRTP1	pancreas	gene_expression	combinatorial	GE_13_21	TRUE	TRUE	TRUE	FALSE	TRUE	TRUE	same	same	TRUE	fetal-adult	N/A
islet_0_ENSG00000139835	ENSG00000139835	ENSG00000139835	GRTP1	islet	gene_expression	combinatorial	GE_13_21	TRUE	TRUE	TRUE	FALSE	TRUE	TRUE	same	same	TRUE	fetal-adult	N/A
ipsc-ppc_0_ENSG00000184497	ENSG00000184497	ENSG00000184497	TMEM255B	ipsc-ppc	gene_expression	combinatorial	GE_13_22	TRUE	TRUE	TRUE	TRUE	TRUE	TRUE	same	zero	TRUE	ambiguous	In LD with an eQTL in adult whole pancreas
islet_0_ENSG00000184497	ENSG00000184497	ENSG00000184497	TMEM255B	islet	gene_expression	combinatorial	GE_13_22	TRUE	TRUE	TRUE	TRUE	TRUE	TRUE	same	zero	TRUE	ambiguous	In LD with an eQTL in adult whole pancreas
islet_0_ENSG00000186184	ENSG00000186184	ENSG00000186184	POLR1D	islet	gene_expression	combinatorial	GE_13_23	TRUE	TRUE	TRUE	FALSE	FALSE	TRUE	same	same	TRUE	fetal-adult	N/A
ipsc-ppc_0_ENSG00000186184	ENSG00000186184	ENSG00000186184	POLR1D	ipsc-ppc	gene_expression	combinatorial	GE_13_23	TRUE	TRUE	TRUE	FALSE	TRUE	TRUE	same	same	TRUE	fetal-adult	N/A
pancreas_0_ENSG00000186184	ENSG00000186184	ENSG00000186184	POLR1D	pancreas	gene_expression	combinatorial	GE_13_23	TRUE	TRUE	TRUE	FALSE	TRUE	FALSE	same	same	TRUE	fetal-adult	N/A
ipsc-ppc_0_ENSG00000237361	ENSG00000237361	ENSG00000237361	TUSC8	ipsc-ppc	gene_expression	combinatorial	GE_13_24	TRUE	TRUE	FALSE	FALSE	TRUE	TRUE	same	zero	TRUE	ambiguous	In LD with an eQTL in adult whole pancreas
islet_0_ENSG00000237361	ENSG00000237361	ENSG00000237361	TUSC8	islet	gene_expression	combinatorial	GE_13_24	TRUE	TRUE	FALSE	FALSE	FALSE	TRUE	same	zero	TRUE	ambiguous	In LD with an eQTL in adult whole pancreas
islet_0_ENSG00000260704	ENSG00000260704	ENSG00000260704	LINC00543	islet	gene_expression	combinatorial	GE_13_25	TRUE	TRUE	TRUE	FALSE	FALSE	TRUE	same	zero	TRUE	ambiguous	In LD with an eQTL in adult whole pancreas
ipsc-ppc_0_ENSG00000260704	ENSG00000260704	ENSG00000260704	LINC00543	ipsc-ppc	gene_expression	combinatorial	GE_13_25	TRUE	TRUE	TRUE	FALSE	TRUE	TRUE	same	zero	TRUE	ambiguous	In LD with an eQTL in adult whole pancreas
pancreas_0_ENSG00000075673	ENSG00000075673	ENSG00000075673	ATP12A	pancreas	gene_expression	combinatorial	GE_13_26	TRUE	FALSE	TRUE	FALSE	TRUE	FALSE	zero	same	TRUE	ambiguous	In LD with an eQTL in adult islets
ipsc-ppc_0_ENSG00000075673	ENSG00000075673	ENSG00000075673	ATP12A	ipsc-ppc	gene_expression	combinatorial	GE_13_26	TRUE	FALSE	TRUE	FALSE	TRUE	TRUE	zero	same	TRUE	ambiguous	In LD with an eQTL in adult islets
ipsc-ppc_0_ENSG00000102606	ENSG00000102606	ENSG00000102606	ARHGEF7	ipsc-ppc	gene_expression	combinatorial	GE_13_27	TRUE	TRUE	TRUE	FALSE	FALSE	TRUE	zero	same	TRUE	ambiguous	In LD with an eQTL in adult islets
pancreas_0_ENSG00000102606	ENSG00000102606	ENSG00000102606	ARHGEF7	pancreas	gene_expression	combinatorial	GE_13_27	TRUE	TRUE	TRUE	FALSE	TRUE	FALSE	zero	same	TRUE	ambiguous	In LD with an eQTL in adult islets
pancreas_0_ENSG00000136153	ENSG00000136153	ENSG00000136153	LMO7	pancreas	gene_expression	combinatorial	GE_13_28	TRUE	TRUE	TRUE	FALSE	FALSE	FALSE	zero	same	TRUE	fetal-whole-pancreas	N/A
ipsc-ppc_0_ENSG00000136153	ENSG00000136153	ENSG00000136153	LMO7	ipsc-ppc	gene_expression	combinatorial	GE_13_28	TRUE	TRUE	TRUE	FALSE	FALSE	TRUE	zero	same	TRUE	fetal-whole-pancreas	N/A
pancreas_0_ENSG00000174405	ENSG00000174405	ENSG00000174405	LIG4	pancreas	gene_expression	combinatorial	GE_13_29	TRUE	TRUE	TRUE	FALSE	FALSE	FALSE	zero	same	TRUE	fetal-whole-pancreas	N/A
ipsc-ppc_0_ENSG00000174405	ENSG00000174405	ENSG00000174405	LIG4	ipsc-ppc	gene_expression	combinatorial	GE_13_29	TRUE	TRUE	TRUE	FALSE	FALSE	TRUE	zero	same	TRUE	fetal-whole-pancreas	N/A
ipsc-ppc_0_ENSG00000102804	ENSG00000102804	ENSG00000102804	TSC22D1	ipsc-ppc	gene_expression	combinatorial	GE_13_3	TRUE	TRUE	TRUE	FALSE	TRUE	TRUE			TRUE	ambiguous	In LD with an eQTL in adult whole pancreas and/or adult islets
ipsc-ppc_0_ENSG00000179630	ENSG00000179630	ENSG00000179630	LACC1	ipsc-ppc	gene_expression	combinatorial	GE_13_3	TRUE	TRUE	TRUE	FALSE	TRUE	TRUE			TRUE	ambiguous	In LD with an eQTL in adult whole pancreas and/or adult islets
pancreas_0_ENSG00000275202	ENSG00000275202	ENSG00000275202	AL161421.1	pancreas	gene_expression	combinatorial	GE_13_30	TRUE	FALSE	TRUE	TRUE	FALSE	FALSE	zero	same	TRUE	fetal-whole-pancreas	N/A
ipsc-ppc_0_ENSG00000275202	ENSG00000275202	ENSG00000275202	AL161421.1	ipsc-ppc	gene_expression	combinatorial	GE_13_30	TRUE	FALSE	TRUE	TRUE	FALSE	TRUE	zero	same	TRUE	fetal-whole-pancreas	N/A
ipsc-ppc_0_ENSG00000244754	ENSG00000244754	ENSG00000244754	N4BP2L2	ipsc-ppc	gene_expression	combinatorial	GE_13_31	TRUE	TRUE	TRUE	FALSE	FALSE	TRUE	zero	different	TRUE	fetal-whole-pancreas	N/A
pancreas_0_ENSG00000281026	ENSG00000281026	ENSG00000281026	N4BP2L2-IT2	pancreas	gene_expression	combinatorial	GE_13_31	FALSE	FALSE	TRUE	FALSE	FALSE	FALSE	zero	different	TRUE	fetal-whole-pancreas	N/A
islet_0_ENSG00000080166	ENSG00000080166	ENSG00000080166	DCT	islet	gene_expression	combinatorial	GE_13_32	FALSE	TRUE	TRUE	FALSE	FALSE	TRUE			TRUE	adult-shared	N/A
pancreas_0_ENSG00000080166	ENSG00000080166	ENSG00000080166	DCT	pancreas	gene_expression	combinatorial	GE_13_32	FALSE	TRUE	TRUE	FALSE	TRUE	FALSE			TRUE	adult-shared	N/A
pancreas_0_ENSG00000260992	ENSG00000260992	ENSG00000260992	DOCK9-DT	pancreas	gene_expression	combinatorial	GE_13_33	FALSE	TRUE	TRUE	FALSE	FALSE	FALSE			TRUE	adult-shared	N/A
islet_0_ENSG00000088387	ENSG00000088387	ENSG00000088387	DOCK9	islet	gene_expression	combinatorial	GE_13_33	TRUE	TRUE	TRUE	FALSE	FALSE	TRUE			TRUE	adult-shared	N/A
pancreas_0_ENSG00000102837	ENSG00000102837	ENSG00000102837	OLFM4	pancreas	gene_expression	combinatorial	GE_13_34	FALSE	TRUE	TRUE	TRUE	FALSE	FALSE			TRUE	ambiguous	In LD with an eQTL in iPSC-PPC
islet_0_ENSG00000102837	ENSG00000102837	ENSG00000102837	OLFM4	islet	gene_expression	combinatorial	GE_13_34	FALSE	TRUE	TRUE	TRUE	FALSE	FALSE			TRUE	ambiguous	In LD with an eQTL in iPSC-PPC
pancreas_0_ENSG00000122025	ENSG00000122025	ENSG00000122025	FLT3	pancreas	gene_expression	combinatorial	GE_13_35	FALSE	TRUE	TRUE	FALSE	TRUE	FALSE			TRUE	adult-shared	N/A
islet_0_ENSG00000122025	ENSG00000122025	ENSG00000122025	FLT3	islet	gene_expression	combinatorial	GE_13_35	FALSE	TRUE	TRUE	FALSE	FALSE	TRUE			TRUE	adult-shared	N/A
pancreas_0_ENSG00000204977	ENSG00000204977	ENSG00000204977	TRIM13	pancreas	gene_expression	combinatorial	GE_13_36	TRUE	TRUE	TRUE	FALSE	TRUE	TRUE			TRUE	adult-shared	N/A
islet_0_ENSG00000123178	ENSG00000123178	ENSG00000123178	SPRYD7	islet	gene_expression	combinatorial	GE_13_36	TRUE	TRUE	TRUE	FALSE	TRUE	TRUE			TRUE	adult-shared	N/A
islet_0_ENSG00000123191	ENSG00000123191	ENSG00000123191	ATP7B	islet	gene_expression	combinatorial	GE_13_37	TRUE	TRUE	TRUE	FALSE	FALSE	TRUE			TRUE	adult-shared	N/A
pancreas_0_ENSG00000123191	ENSG00000123191	ENSG00000123191	ATP7B	pancreas	gene_expression	combinatorial	GE_13_37	TRUE	TRUE	TRUE	FALSE	TRUE	FALSE			TRUE	adult-shared	N/A
pancreas_0_ENSG00000125257	ENSG00000125257	ENSG00000125257	ABCC4	pancreas	gene_expression	combinatorial	GE_13_38	TRUE	TRUE	TRUE	FALSE	FALSE	FALSE			TRUE	adult-shared	N/A
islet_0_ENSG00000125257	ENSG00000125257	ENSG00000125257	ABCC4	islet	gene_expression	combinatorial	GE_13_38	TRUE	TRUE	TRUE	FALSE	FALSE	FALSE			TRUE	adult-shared	N/A
pancreas_0_ENSG00000126231	ENSG00000126231	ENSG00000126231	PROZ	pancreas	gene_expression	combinatorial	GE_13_39	FALSE	TRUE	TRUE	TRUE	TRUE	FALSE			TRUE	ambiguous	In LD with an eQTL in iPSC-PPC
islet_0_ENSG00000126231	ENSG00000126231	ENSG00000126231	PROZ	islet	gene_expression	combinatorial	GE_13_39	FALSE	TRUE	TRUE	TRUE	TRUE	TRUE			TRUE	ambiguous	In LD with an eQTL in iPSC-PPC
pancreas_0_ENSG00000130177	ENSG00000130177	ENSG00000130177	CDC16	pancreas	gene_expression	combinatorial	GE_13_4	TRUE	TRUE	TRUE	FALSE	TRUE	TRUE	same	partial	TRUE	fetal-adult	N/A
ipsc-ppc_0_ENSG00000169062	ENSG00000169062	ENSG00000169062	UPF3A	ipsc-ppc	gene_expression	combinatorial	GE_13_4	TRUE	TRUE	TRUE	FALSE	TRUE	TRUE	same	partial	TRUE	fetal-adult	N/A
ipsc-ppc_0_ENSG00000130177	ENSG00000130177	ENSG00000130177	CDC16	ipsc-ppc	gene_expression	combinatorial	GE_13_4	TRUE	TRUE	TRUE	FALSE	TRUE	TRUE	same	partial	TRUE	fetal-adult	N/A
islet_0_ENSG00000169062	ENSG00000169062	ENSG00000169062	UPF3A	islet	gene_expression	combinatorial	GE_13_4	TRUE	TRUE	TRUE	FALSE	TRUE	TRUE	same	partial	TRUE	fetal-adult	N/A
islet_0_ENSG00000130177	ENSG00000130177	ENSG00000130177	CDC16	islet	gene_expression	combinatorial	GE_13_4	TRUE	TRUE	TRUE	FALSE	TRUE	TRUE	same	partial	TRUE	fetal-adult	N/A
islet_0_ENSG00000136104	ENSG00000136104	ENSG00000136104	RNASEH2B	islet	gene_expression	combinatorial	GE_13_40	TRUE	TRUE	TRUE	FALSE	FALSE	TRUE			TRUE	adult-shared	N/A
pancreas_0_ENSG00000136104	ENSG00000136104	ENSG00000136104	RNASEH2B	pancreas	gene_expression	combinatorial	GE_13_40	TRUE	TRUE	TRUE	FALSE	TRUE	FALSE			TRUE	adult-shared	N/A
pancreas_0_ENSG00000151773	ENSG00000151773	ENSG00000151773	CCDC122	pancreas	gene_expression	combinatorial	GE_13_41	TRUE	TRUE	TRUE	FALSE	TRUE	TRUE			TRUE	ambiguous	In LD with an eQTL in iPSC-PPC
islet_0_ENSG00000151773	ENSG00000151773	ENSG00000151773	CCDC122	islet	gene_expression	combinatorial	GE_13_41	TRUE	TRUE	TRUE	TRUE	FALSE	TRUE			TRUE	ambiguous	In LD with an eQTL in iPSC-PPC
pancreas_0_ENSG00000165475	ENSG00000165475	ENSG00000165475	CRYL1	pancreas	gene_expression	combinatorial	GE_13_42	TRUE	TRUE	TRUE	FALSE	TRUE	FALSE			TRUE	adult-shared	N/A
islet_0_ENSG00000165475	ENSG00000165475	ENSG00000165475	CRYL1	islet	gene_expression	combinatorial	GE_13_42	TRUE	TRUE	TRUE	FALSE	FALSE	TRUE			TRUE	adult-shared	N/A
pancreas_0_ENSG00000165487	ENSG00000165487	ENSG00000165487	MICU2	pancreas	gene_expression	combinatorial	GE_13_43	TRUE	TRUE	TRUE	FALSE	TRUE	FALSE			TRUE	adult-shared	N/A
islet_0_ENSG00000165487	ENSG00000165487	ENSG00000165487	MICU2	islet	gene_expression	combinatorial	GE_13_43	TRUE	TRUE	TRUE	FALSE	FALSE	TRUE			TRUE	adult-shared	N/A
pancreas_0_ENSG00000165621	ENSG00000165621	ENSG00000165621	OXGR1	pancreas	gene_expression	combinatorial	GE_13_44	FALSE	TRUE	TRUE	FALSE	TRUE	FALSE			TRUE	adult-shared	N/A
islet_0_ENSG00000165621	ENSG00000165621	ENSG00000165621	OXGR1	islet	gene_expression	combinatorial	GE_13_44	FALSE	TRUE	TRUE	FALSE	FALSE	TRUE			TRUE	adult-shared	N/A
pancreas_0_ENSG00000183098	ENSG00000183098	ENSG00000183098	GPC6	pancreas	gene_expression	combinatorial	GE_13_45	TRUE	TRUE	TRUE	FALSE	TRUE	FALSE			TRUE	adult-shared	N/A
islet_0_ENSG00000183098	ENSG00000183098	ENSG00000183098	GPC6	islet	gene_expression	combinatorial	GE_13_45	TRUE	TRUE	TRUE	FALSE	FALSE	TRUE			TRUE	adult-shared	N/A
islet_0_ENSG00000187676	ENSG00000187676	ENSG00000187676	B3GLCT	islet	gene_expression	combinatorial	GE_13_46	TRUE	TRUE	TRUE	FALSE	FALSE	TRUE			TRUE	adult-shared	N/A
pancreas_0_ENSG00000187676	ENSG00000187676	ENSG00000187676	B3GLCT	pancreas	gene_expression	combinatorial	GE_13_46	TRUE	TRUE	TRUE	FALSE	TRUE	FALSE			TRUE	adult-shared	N/A
pancreas_0_ENSG00000205863	ENSG00000205863	ENSG00000205863	C1QTNF9B	pancreas	gene_expression	combinatorial	GE_13_47	FALSE	TRUE	TRUE	FALSE	TRUE	FALSE			TRUE	adult-shared	N/A
islet_0_ENSG00000205863	ENSG00000205863	ENSG00000205863	C1QTNF9B	islet	gene_expression	combinatorial	GE_13_47	FALSE	TRUE	TRUE	FALSE	TRUE	TRUE			TRUE	adult-shared	N/A
pancreas_0_ENSG00000267868	ENSG00000267868	ENSG00000267868	AL356740.1	pancreas	gene_expression	combinatorial	GE_13_48	FALSE	TRUE	TRUE	TRUE	FALSE	FALSE			TRUE	ambiguous	In LD with an eQTL in iPSC-PPC
islet_0_ENSG00000267868	ENSG00000267868	ENSG00000267868	AL356740.1	islet	gene_expression	combinatorial	GE_13_48	FALSE	TRUE	TRUE	TRUE	FALSE	FALSE			TRUE	ambiguous	In LD with an eQTL in iPSC-PPC
pancreas_0_ENSG00000120659	ENSG00000120659	ENSG00000120659	TNFSF11	pancreas	gene_expression	combinatorial	GE_13_49	FALSE	TRUE	TRUE	TRUE	TRUE	FALSE			TRUE	ambiguous	In LD with an eQTL in iPSC-PPC
islet_0_ENSG00000271216	ENSG00000271216	ENSG00000271216	LINC01050	islet	gene_expression	combinatorial	GE_13_49	FALSE	TRUE	FALSE	TRUE	FALSE	TRUE			TRUE	ambiguous	In LD with an eQTL in iPSC-PPC
pancreas_0_ENSG00000136098	ENSG00000136098	ENSG00000136098	NEK3	pancreas	gene_expression	combinatorial	GE_13_5	TRUE	TRUE	TRUE	TRUE	TRUE	TRUE	partial	partial	TRUE	fetal-adult	N/A
islet_0_ENSG00000136098	ENSG00000136098	ENSG00000136098	NEK3	islet	gene_expression	combinatorial	GE_13_5	TRUE	TRUE	TRUE	TRUE	TRUE	TRUE	partial	partial	TRUE	fetal-adult	N/A
pancreas_0_ENSG00000253710	ENSG00000253710	ENSG00000253710	ALG11	pancreas	gene_expression	combinatorial	GE_13_5	TRUE	TRUE	TRUE	TRUE	TRUE	TRUE	partial	partial	TRUE	fetal-adult	N/A
ipsc-ppc_0_ENSG00000136098	ENSG00000136098	ENSG00000136098	NEK3	ipsc-ppc	gene_expression	combinatorial	GE_13_5	TRUE	TRUE	TRUE	TRUE	TRUE	TRUE	partial	partial	TRUE	fetal-adult	N/A
ipsc-ppc_0_ENSG00000197168	ENSG00000197168	ENSG00000197168	NEK5	ipsc-ppc	gene_expression	combinatorial	GE_13_5	TRUE	TRUE	TRUE	TRUE	TRUE	TRUE	partial	partial	TRUE	fetal-adult	N/A
islet_0_ENSG00000139675	ENSG00000139675	ENSG00000139675	HNRNPA1L2	islet	gene_expression	combinatorial	GE_13_6	TRUE	TRUE	TRUE	TRUE	TRUE	TRUE	partial	partial	TRUE	fetal-adult	N/A
pancreas_0_ENSG00000278238	ENSG00000278238	ENSG00000278238	AL359513.1	pancreas	gene_expression	combinatorial	GE_13_6	TRUE	FALSE	TRUE	TRUE	TRUE	TRUE	partial	partial	TRUE	fetal-adult	N/A
islet_0_ENSG00000136108	ENSG00000136108	ENSG00000136108	CKAP2	islet	gene_expression	combinatorial	GE_13_6	TRUE	TRUE	TRUE	TRUE	TRUE	TRUE	partial	partial	TRUE	fetal-adult	N/A
pancreas_0_ENSG00000136108	ENSG00000136108	ENSG00000136108	CKAP2	pancreas	gene_expression	combinatorial	GE_13_6	TRUE	TRUE	TRUE	TRUE	TRUE	TRUE	partial	partial	TRUE	fetal-adult	N/A
ipsc-ppc_0_ENSG00000136108	ENSG00000136108	ENSG00000136108	CKAP2	ipsc-ppc	gene_expression	combinatorial	GE_13_6	TRUE	TRUE	TRUE	TRUE	TRUE	TRUE	partial	partial	TRUE	fetal-adult	N/A
pancreas_0_ENSG00000139675	ENSG00000139675	ENSG00000139675	HNRNPA1L2	pancreas	gene_expression	combinatorial	GE_13_6	TRUE	TRUE	TRUE	TRUE	TRUE	TRUE	partial	partial	TRUE	fetal-adult	N/A
islet_0_ENSG00000136147	ENSG00000136147	ENSG00000136147	PHF11	islet	gene_expression	combinatorial	GE_13_7	TRUE	TRUE	TRUE	FALSE	TRUE	TRUE	partial	different	TRUE	fetal-adult	N/A
islet_0_ENSG00000136169	ENSG00000136169	ENSG00000136169	SETDB2	islet	gene_expression	combinatorial	GE_13_7	TRUE	TRUE	TRUE	FALSE	TRUE	TRUE	partial	different	TRUE	fetal-adult	N/A
pancreas_0_ENSG00000136169	ENSG00000136169	ENSG00000136169	SETDB2	pancreas	gene_expression	combinatorial	GE_13_7	TRUE	TRUE	TRUE	FALSE	TRUE	FALSE	partial	different	TRUE	fetal-adult	N/A
ipsc-ppc_0_ENSG00000136147	ENSG00000136147	ENSG00000136147	PHF11	ipsc-ppc	gene_expression	combinatorial	GE_13_7	TRUE	TRUE	TRUE	FALSE	TRUE	TRUE	partial	different	TRUE	fetal-adult	N/A
islet_0_ENSG00000102547	ENSG00000102547	ENSG00000102547	CAB39L	islet	gene_expression	combinatorial	GE_13_7	TRUE	TRUE	TRUE	FALSE	TRUE	TRUE	partial	different	TRUE	fetal-adult	N/A
islet_0_ENSG00000102580	ENSG00000102580	ENSG00000102580	DNAJC3	islet	gene_expression	combinatorial	GE_13_8	TRUE	TRUE	TRUE	FALSE	TRUE	TRUE			TRUE	adult-shared	N/A
islet_0_ENSG00000247400	ENSG00000247400	ENSG00000247400	DNAJC3-DT	islet	gene_expression	combinatorial	GE_13_8	TRUE	TRUE	TRUE	FALSE	TRUE	TRUE			TRUE	adult-shared	N/A
pancreas_0_ENSG00000102595	ENSG00000102595	ENSG00000102595	UGGT2	pancreas	gene_expression	combinatorial	GE_13_8	TRUE	TRUE	TRUE	FALSE	FALSE	FALSE			TRUE	adult-shared	N/A
pancreas_0_ENSG00000247400	ENSG00000247400	ENSG00000247400	DNAJC3-DT	pancreas	gene_expression	combinatorial	GE_13_8	TRUE	TRUE	TRUE	FALSE	FALSE	TRUE			TRUE	adult-shared	N/A
islet_0_ENSG00000120669	ENSG00000120669	ENSG00000120669	SOHLH2	islet	gene_expression	combinatorial	GE_13_9	TRUE	TRUE	FALSE	FALSE	TRUE	TRUE	partial	zero	TRUE	ambiguous	In LD with an eQTL in adult whole pancreas
islet_0_ENSG00000250709	ENSG00000250709	ENSG00000250709	CCDC169-SOHLH2	islet	gene_expression	combinatorial	GE_13_9	FALSE	TRUE	FALSE	FALSE	TRUE	TRUE	partial	zero	TRUE	ambiguous	In LD with an eQTL in adult whole pancreas
ipsc-ppc_0_ENSG00000133104	ENSG00000133104	ENSG00000133104	SPART	ipsc-ppc	gene_expression	combinatorial	GE_13_9	TRUE	TRUE	TRUE	FALSE	TRUE	TRUE	partial	zero	TRUE	ambiguous	In LD with an eQTL in adult whole pancreas
islet_0_ENSG00000133104	ENSG00000133104	ENSG00000133104	SPART	islet	gene_expression	combinatorial	GE_13_9	TRUE	TRUE	TRUE	FALSE	TRUE	TRUE	partial	zero	TRUE	ambiguous	In LD with an eQTL in adult whole pancreas
islet_0_ENSG00000242715	ENSG00000242715	ENSG00000242715	CCDC169	islet	gene_expression	combinatorial	GE_13_9	TRUE	TRUE	TRUE	FALSE	TRUE	TRUE	partial	zero	TRUE	ambiguous	In LD with an eQTL in adult whole pancreas
pancreas_0_ENSG00000100565	ENSG00000100565	ENSG00000100565	LRRC74A	pancreas	gene_expression	combinatorial	GE_14_1	FALSE	TRUE	TRUE	TRUE	TRUE	TRUE	partial	different	TRUE	fetal-adult	N/A
ipsc-ppc_1_ENSG00000258301	ENSG00000258301	ENSG00000258301	VASH1-AS1	ipsc-ppc	gene_expression	combinatorial	GE_14_1	TRUE	TRUE	TRUE	TRUE	TRUE	TRUE	partial	different	TRUE	fetal-adult	N/A
ipsc-ppc_0_ENSG00000258301	ENSG00000258301	ENSG00000258301	VASH1-AS1	ipsc-ppc	gene_expression	combinatorial	GE_14_1	TRUE	TRUE	TRUE	TRUE	TRUE	TRUE	partial	different	TRUE	fetal-adult	N/A
ipsc-ppc_0_ENSG00000013523	ENSG00000013523	ENSG00000013523	ANGEL1	ipsc-ppc	gene_expression	combinatorial	GE_14_1	TRUE	TRUE	TRUE	TRUE	TRUE	TRUE	partial	different	TRUE	fetal-adult	N/A
islet_0_ENSG00000013523	ENSG00000013523	ENSG00000013523	ANGEL1	islet	gene_expression	combinatorial	GE_14_1	TRUE	TRUE	TRUE	TRUE	FALSE	TRUE	partial	different	TRUE	fetal-adult	N/A
islet_0_ENSG00000119684	ENSG00000119684	ENSG00000119684	MLH3	islet	gene_expression	combinatorial	GE_14_10	TRUE	TRUE	TRUE	TRUE	TRUE	TRUE	partial	different	TRUE	fetal-adult	N/A
ipsc-ppc_0_ENSG00000119684	ENSG00000119684	ENSG00000119684	MLH3	ipsc-ppc	gene_expression	combinatorial	GE_14_10	TRUE	TRUE	TRUE	TRUE	TRUE	TRUE	partial	different	TRUE	fetal-adult	N/A
pancreas_0_ENSG00000119703	ENSG00000119703	ENSG00000119703	ZC2HC1C	pancreas	gene_expression	combinatorial	GE_14_10	TRUE	TRUE	TRUE	TRUE	TRUE	FALSE	partial	different	TRUE	fetal-adult	N/A
islet_0_ENSG00000119718	ENSG00000119718	ENSG00000119718	EIF2B2	islet	gene_expression	combinatorial	GE_14_10	TRUE	TRUE	TRUE	TRUE	TRUE	TRUE	partial	different	TRUE	fetal-adult	N/A
pancreas_0_ENSG00000119718	ENSG00000119718	ENSG00000119718	EIF2B2	pancreas	gene_expression	combinatorial	GE_14_10	TRUE	TRUE	TRUE	TRUE	TRUE	TRUE	partial	different	TRUE	fetal-adult	N/A
pancreas_0_ENSG00000184227	ENSG00000184227	ENSG00000184227	ACOT1	pancreas	gene_expression	combinatorial	GE_14_11	TRUE	TRUE	TRUE	FALSE	TRUE	TRUE	partial	same	TRUE	fetal-adult	N/A
islet_0_ENSG00000184227	ENSG00000184227	ENSG00000184227	ACOT1	islet	gene_expression	combinatorial	GE_14_11	TRUE	TRUE	TRUE	TRUE	TRUE	TRUE	partial	same	TRUE	fetal-adult	N/A
ipsc-ppc_0_ENSG00000184227	ENSG00000184227	ENSG00000184227	ACOT1	ipsc-ppc	gene_expression	combinatorial	GE_14_11	TRUE	TRUE	TRUE	FALSE	TRUE	TRUE	partial	same	TRUE	fetal-adult	N/A
islet_0_ENSG00000119673	ENSG00000119673	ENSG00000119673	ACOT2	islet	gene_expression	combinatorial	GE_14_11	TRUE	TRUE	TRUE	FALSE	TRUE	TRUE	partial	same	TRUE	fetal-adult	N/A
ipsc-ppc_0_ENSG00000119673	ENSG00000119673	ENSG00000119673	ACOT2	ipsc-ppc	gene_expression	combinatorial	GE_14_11	TRUE	TRUE	TRUE	FALSE	TRUE	TRUE	partial	same	TRUE	fetal-adult	N/A
pancreas_0_ENSG00000119673	ENSG00000119673	ENSG00000119673	ACOT2	pancreas	gene_expression	combinatorial	GE_14_11	TRUE	TRUE	TRUE	FALSE	TRUE	TRUE	partial	same	TRUE	fetal-adult	N/A
islet_0_ENSG00000187105	ENSG00000187105	ENSG00000187105	HEATR4	islet	gene_expression	combinatorial	GE_14_11	FALSE	TRUE	TRUE	TRUE	TRUE	TRUE	partial	same	TRUE	fetal-adult	N/A
islet_0_ENSG00000198805	ENSG00000198805	ENSG00000198805	PNP	islet	gene_expression	combinatorial	GE_14_12	TRUE	TRUE	TRUE	FALSE	TRUE	TRUE	partial	same	TRUE	fetal-adult	N/A
pancreas_0_ENSG00000198805	ENSG00000198805	ENSG00000198805	PNP	pancreas	gene_expression	combinatorial	GE_14_12	TRUE	TRUE	TRUE	FALSE	TRUE	TRUE	partial	same	TRUE	fetal-adult	N/A
islet_0_ENSG00000258908	ENSG00000258908	ENSG00000258908	AL355075.3	islet	gene_expression	combinatorial	GE_14_12	FALSE	TRUE	FALSE	FALSE	TRUE	TRUE	partial	same	TRUE	fetal-adult	N/A
ipsc-ppc_0_ENSG00000198805	ENSG00000198805	ENSG00000198805	PNP	ipsc-ppc	gene_expression	combinatorial	GE_14_12	TRUE	TRUE	TRUE	FALSE	TRUE	TRUE	partial	same	TRUE	fetal-adult	N/A
islet_0_ENSG00000258289	ENSG00000258289	ENSG00000258289	CHURC1	islet	gene_expression	combinatorial	GE_14_13	TRUE	TRUE	TRUE	TRUE	TRUE	TRUE			TRUE	ambiguous	In LD with an eQTL in iPSC-PPC
pancreas_0_ENSG00000258289	ENSG00000258289	ENSG00000258289	CHURC1	pancreas	gene_expression	combinatorial	GE_14_13	TRUE	TRUE	TRUE	TRUE	TRUE	FALSE			TRUE	ambiguous	In LD with an eQTL in iPSC-PPC
islet_0_ENSG00000257365	ENSG00000257365	ENSG00000257365	FNTB	islet	gene_expression	combinatorial	GE_14_13	TRUE	TRUE	TRUE	FALSE	TRUE	TRUE			TRUE	ambiguous	In LD with an eQTL in iPSC-PPC
pancreas_0_ENSG00000012963	ENSG00000012963	ENSG00000012963	UBR7	pancreas	gene_expression	combinatorial	GE_14_14	TRUE	TRUE	TRUE	FALSE	FALSE	TRUE			TRUE	whole pancreas-unique	N/A
pancreas_0_ENSG00000165943	ENSG00000165943	ENSG00000165943	MOAP1	pancreas	gene_expression	combinatorial	GE_14_14	TRUE	TRUE	TRUE	FALSE	FALSE	TRUE			TRUE	whole pancreas-unique	N/A
pancreas_0_ENSG00000013523	ENSG00000013523	ENSG00000013523	ANGEL1	pancreas	gene_expression	combinatorial	GE_14_15	TRUE	TRUE	TRUE	TRUE	FALSE	TRUE			TRUE	ambiguous	In LD with an eQTL in iPSC-PPC and/or adult islets
pancreas_0_ENSG00000258301	ENSG00000258301	ENSG00000258301	VASH1-AS1	pancreas	gene_expression	combinatorial	GE_14_15	TRUE	TRUE	TRUE	TRUE	FALSE	TRUE			TRUE	ambiguous	In LD with an eQTL in iPSC-PPC and/or adult islets
pancreas_0_ENSG00000258983	ENSG00000258983	ENSG00000258983	AL162171.2	pancreas	gene_expression	combinatorial	GE_14_16	FALSE	TRUE	TRUE	FALSE	FALSE	TRUE			TRUE	whole pancreas-unique	N/A
pancreas_0_ENSG00000042317	ENSG00000042317	ENSG00000042317	SPATA7	pancreas	gene_expression	combinatorial	GE_14_16	TRUE	TRUE	TRUE	FALSE	FALSE	TRUE			TRUE	whole pancreas-unique	N/A
pancreas_0_ENSG00000054654	ENSG00000054654	ENSG00000054654	SYNE2	pancreas	gene_expression	combinatorial	GE_14_17	TRUE	TRUE	TRUE	FALSE	TRUE	TRUE			TRUE	adult-shared	N/A
pancreas_0_ENSG00000140009	ENSG00000140009	ENSG00000140009	ESR2	pancreas	gene_expression	combinatorial	GE_14_17	FALSE	TRUE	TRUE	FALSE	TRUE	TRUE			TRUE	adult-shared	N/A
islet_0_ENSG00000140009	ENSG00000140009	ENSG00000140009	ESR2	islet	gene_expression	combinatorial	GE_14_17	FALSE	TRUE	TRUE	FALSE	TRUE	TRUE			TRUE	adult-shared	N/A
pancreas_0_ENSG00000092094	ENSG00000092094	ENSG00000092094	OSGEP	pancreas	gene_expression	combinatorial	GE_14_18	TRUE	TRUE	TRUE	FALSE	FALSE	TRUE			TRUE	whole pancreas-unique	N/A
pancreas_0_ENSG00000258515	ENSG00000258515	ENSG00000258515	AL355075.2	pancreas	gene_expression	combinatorial	GE_14_18	FALSE	TRUE	TRUE	FALSE	FALSE	TRUE			TRUE	whole pancreas-unique	N/A
pancreas_0_ENSG00000139921	ENSG00000139921	ENSG00000139921	TMX1	pancreas	gene_expression	combinatorial	GE_14_19	TRUE	TRUE	TRUE	FALSE	TRUE	TRUE			TRUE	ambiguous	In LD with an eQTL in iPSC-PPC and/or adult islets
pancreas_0_ENSG00000100505	ENSG00000100505	ENSG00000100505	TRIM9	pancreas	gene_expression	combinatorial	GE_14_19	TRUE	TRUE	TRUE	FALSE	TRUE	TRUE			TRUE	ambiguous	In LD with an eQTL in iPSC-PPC and/or adult islets
pancreas_0_ENSG00000100441	ENSG00000100441	ENSG00000100441	KHNYN	pancreas	gene_expression	combinatorial	GE_14_2	TRUE	TRUE	TRUE	TRUE	TRUE	TRUE	partial	same	TRUE	fetal-adult	N/A
islet_0_ENSG00000139899	ENSG00000139899	ENSG00000139899	CBLN3	islet	gene_expression	combinatorial	GE_14_2	TRUE	TRUE	TRUE	TRUE	FALSE	TRUE	partial	same	TRUE	fetal-adult	N/A
pancreas_0_ENSG00000139899	ENSG00000139899	ENSG00000139899	CBLN3	pancreas	gene_expression	combinatorial	GE_14_2	TRUE	TRUE	TRUE	TRUE	TRUE	TRUE	partial	same	TRUE	fetal-adult	N/A
ipsc-ppc_0_ENSG00000139899	ENSG00000139899	ENSG00000139899	CBLN3	ipsc-ppc	gene_expression	combinatorial	GE_14_2	TRUE	TRUE	TRUE	TRUE	TRUE	TRUE	partial	same	TRUE	fetal-adult	N/A
ipsc-ppc_0_ENSG00000100441	ENSG00000100441	ENSG00000100441	KHNYN	ipsc-ppc	gene_expression	combinatorial	GE_14_2	TRUE	TRUE	TRUE	TRUE	TRUE	TRUE	partial	same	TRUE	fetal-adult	N/A
pancreas_0_ENSG00000239272	ENSG00000239272	ENSG00000239272	RPL21P10	pancreas	gene_expression	combinatorial	GE_14_20	FALSE	FALSE	TRUE	FALSE	FALSE	TRUE			TRUE	whole pancreas-unique	N/A
pancreas_0_ENSG00000100601	ENSG00000100601	ENSG00000100601	ALKBH1	pancreas	gene_expression	combinatorial	GE_14_20	TRUE	TRUE	TRUE	FALSE	FALSE	TRUE			TRUE	whole pancreas-unique	N/A
pancreas_0_ENSG00000258793	ENSG00000258793	ENSG00000258793	AL355102.4	pancreas	gene_expression	combinatorial	GE_14_21	TRUE	FALSE	TRUE	TRUE	FALSE	TRUE			TRUE	ambiguous	In LD with an eQTL in iPSC-PPC and/or adult islets
pancreas_0_ENSG00000100739	ENSG00000100739	ENSG00000100739	BDKRB1	pancreas	gene_expression	combinatorial	GE_14_21	TRUE	TRUE	TRUE	TRUE	FALSE	TRUE			TRUE	ambiguous	In LD with an eQTL in iPSC-PPC and/or adult islets
pancreas_0_ENSG00000258559	ENSG00000258559	ENSG00000258559	AC005519.1	pancreas	gene_expression	combinatorial	GE_14_22	TRUE	TRUE	TRUE	TRUE	FALSE	FALSE	zero	partial	TRUE	fetal-whole-pancreas	N/A
ipsc-ppc_1_ENSG00000258559	ENSG00000258559	ENSG00000258559	AC005519.1	ipsc-ppc	gene_expression	combinatorial	GE_14_22	TRUE	TRUE	TRUE	FALSE	FALSE	TRUE	zero	partial	TRUE	fetal-whole-pancreas	N/A
pancreas_0_ENSG00000119688	ENSG00000119688	ENSG00000119688	ABCD4	pancreas	gene_expression	combinatorial	GE_14_22	TRUE	TRUE	TRUE	TRUE	FALSE	TRUE	zero	partial	TRUE	fetal-whole-pancreas	N/A
pancreas_0_ENSG00000258774	ENSG00000258774	ENSG00000258774	NANOGP7	pancreas	gene_expression	combinatorial	GE_14_23	FALSE	FALSE	TRUE	TRUE	FALSE	TRUE			TRUE	ambiguous	In LD with an eQTL in iPSC-PPC and/or adult islets
pancreas_0_ENSG00000279286	ENSG00000279286	ENSG00000279286	AL133373.2	pancreas	gene_expression	combinatorial	GE_14_23	FALSE	FALSE	TRUE	TRUE	FALSE	TRUE			TRUE	ambiguous	In LD with an eQTL in iPSC-PPC and/or adult islets
pancreas_0_ENSG00000133962	ENSG00000133962	ENSG00000133962	CATSPERB	pancreas	gene_expression	combinatorial	GE_14_23	FALSE	TRUE	TRUE	TRUE	FALSE	TRUE			TRUE	ambiguous	In LD with an eQTL in iPSC-PPC and/or adult islets
pancreas_0_ENSG00000258666	ENSG00000258666	ENSG00000258666	AL157871.4	pancreas	gene_expression	combinatorial	GE_14_24	FALSE	TRUE	TRUE	FALSE	FALSE	TRUE			TRUE	whole pancreas-unique	N/A
pancreas_0_ENSG00000140105	ENSG00000140105	ENSG00000140105	WARS1	pancreas	gene_expression	combinatorial	GE_14_24	TRUE	TRUE	TRUE	FALSE	FALSE	TRUE			TRUE	whole pancreas-unique	N/A
pancreas_0_ENSG00000156414	ENSG00000156414	ENSG00000156414	TDRD9	pancreas	gene_expression	combinatorial	GE_14_25	FALSE	TRUE	TRUE	TRUE	TRUE	TRUE			TRUE	ambiguous	In LD with an eQTL in iPSC-PPC
islet_0_ENSG00000156414	ENSG00000156414	ENSG00000156414	TDRD9	islet	gene_expression	combinatorial	GE_14_25	FALSE	TRUE	TRUE	FALSE	FALSE	TRUE			TRUE	ambiguous	In LD with an eQTL in iPSC-PPC
pancreas_0_ENSG00000179627	ENSG00000179627	ENSG00000179627	ZBTB42	pancreas	gene_expression	combinatorial	GE_14_25	TRUE	TRUE	TRUE	FALSE	TRUE	TRUE			TRUE	ambiguous	In LD with an eQTL in iPSC-PPC
pancreas_0_ENSG00000142208	ENSG00000142208	ENSG00000142208	AKT1	pancreas	gene_expression	combinatorial	GE_14_25	TRUE	TRUE	TRUE	FALSE	TRUE	TRUE			TRUE	ambiguous	In LD with an eQTL in iPSC-PPC
pancreas_0_ENSG00000198807	ENSG00000198807	ENSG00000198807	PAX9	pancreas	gene_expression	combinatorial	GE_14_26	FALSE	TRUE	TRUE	FALSE	TRUE	TRUE	same	partial	TRUE	fetal-adult	N/A
pancreas_0_ENSG00000258708	ENSG00000258708	ENSG00000258708	SLC25A21-AS1	pancreas	gene_expression	combinatorial	GE_14_26	TRUE	TRUE	TRUE	FALSE	TRUE	TRUE	same	partial	TRUE	fetal-adult	N/A
pancreas_0_ENSG00000151338	ENSG00000151338	ENSG00000151338	MIPOL1	pancreas	gene_expression	combinatorial	GE_14_26	TRUE	TRUE	TRUE	FALSE	TRUE	TRUE	same	partial	TRUE	fetal-adult	N/A
pancreas_0_ENSG00000183032	ENSG00000183032	ENSG00000183032	SLC25A21	pancreas	gene_expression	combinatorial	GE_14_26	TRUE	TRUE	TRUE	FALSE	TRUE	TRUE	same	partial	TRUE	fetal-adult	N/A
ipsc-ppc_0_ENSG00000258708	ENSG00000258708	ENSG00000258708	SLC25A21-AS1	ipsc-ppc	gene_expression	combinatorial	GE_14_26	TRUE	TRUE	TRUE	FALSE	TRUE	TRUE	same	partial	TRUE	fetal-adult	N/A
islet_0_ENSG00000258708	ENSG00000258708	ENSG00000258708	SLC25A21-AS1	islet	gene_expression	combinatorial	GE_14_26	TRUE	TRUE	TRUE	FALSE	FALSE	TRUE	same	partial	TRUE	fetal-adult	N/A
pancreas_0_ENSG00000151445	ENSG00000151445	ENSG00000151445	VIPAS39	pancreas	gene_expression	combinatorial	GE_14_27	TRUE	TRUE	TRUE	FALSE	TRUE	TRUE			TRUE	adult-shared	N/A
islet_0_ENSG00000100583	ENSG00000100583	ENSG00000100583	SAMD15	islet	gene_expression	combinatorial	GE_14_27	TRUE	TRUE	TRUE	FALSE	FALSE	TRUE			TRUE	adult-shared	N/A
pancreas_0_ENSG00000165555	ENSG00000165555	ENSG00000165555	NOXRED1	pancreas	gene_expression	combinatorial	GE_14_27	FALSE	TRUE	TRUE	FALSE	TRUE	TRUE			TRUE	adult-shared	N/A
pancreas_0_ENSG00000260711	ENSG00000260711	ENSG00000260711	AL121839.2	pancreas	gene_expression	combinatorial	GE_14_28	FALSE	TRUE	TRUE	FALSE	FALSE	TRUE			TRUE	whole pancreas-unique	N/A
pancreas_0_ENSG00000165929	ENSG00000165929	ENSG00000165929	TC2N	pancreas	gene_expression	combinatorial	GE_14_28	TRUE	TRUE	TRUE	FALSE	FALSE	TRUE			TRUE	whole pancreas-unique	N/A
pancreas_0_ENSG00000165934	ENSG00000165934	ENSG00000165934	CPSF2	pancreas	gene_expression	combinatorial	GE_14_29	TRUE	TRUE	TRUE	FALSE	TRUE	TRUE			TRUE	adult-shared	N/A
islet_0_ENSG00000165934	ENSG00000165934	ENSG00000165934	CPSF2	islet	gene_expression	combinatorial	GE_14_29	TRUE	TRUE	TRUE	FALSE	FALSE	TRUE			TRUE	adult-shared	N/A
pancreas_0_ENSG00000183648	ENSG00000183648	ENSG00000183648	NDUFB1	pancreas	gene_expression	combinatorial	GE_14_29	TRUE	TRUE	TRUE	FALSE	TRUE	TRUE			TRUE	adult-shared	N/A
ipsc-ppc_0_ENSG00000279656	ENSG00000279656	ENSG00000279656	AL132780.4	ipsc-ppc	gene_expression	combinatorial	GE_14_3	TRUE	FALSE	TRUE	TRUE	TRUE	TRUE	partial	same	TRUE	fetal-adult	N/A
pancreas_0_ENSG00000100804	ENSG00000100804	ENSG00000100804	PSMB5	pancreas	gene_expression	combinatorial	GE_14_3	TRUE	TRUE	TRUE	FALSE	FALSE	TRUE	partial	same	TRUE	fetal-adult	N/A
ipsc-ppc_0_ENSG00000100804	ENSG00000100804	ENSG00000100804	PSMB5	ipsc-ppc	gene_expression	combinatorial	GE_14_3	TRUE	TRUE	TRUE	TRUE	TRUE	TRUE	partial	same	TRUE	fetal-adult	N/A
islet_0_ENSG00000100804	ENSG00000100804	ENSG00000100804	PSMB5	islet	gene_expression	combinatorial	GE_14_3	TRUE	TRUE	TRUE	TRUE	TRUE	TRUE	partial	same	TRUE	fetal-adult	N/A
pancreas_0_ENSG00000279656	ENSG00000279656	ENSG00000279656	AL132780.4	pancreas	gene_expression	combinatorial	GE_14_3	TRUE	FALSE	TRUE	TRUE	TRUE	TRUE	partial	same	TRUE	fetal-adult	N/A
pancreas_0_ENSG00000166165	ENSG00000166165	ENSG00000166165	CKB	pancreas	gene_expression	combinatorial	GE_14_30	TRUE	TRUE	TRUE	FALSE	TRUE	TRUE			TRUE	adult-shared	N/A
islet_0_ENSG00000166165	ENSG00000166165	ENSG00000166165	CKB	islet	gene_expression	combinatorial	GE_14_30	TRUE	TRUE	TRUE	FALSE	TRUE	TRUE			TRUE	adult-shared	N/A
pancreas_0_ENSG00000260285	ENSG00000260285	ENSG00000260285	AL133367.1	pancreas	gene_expression	combinatorial	GE_14_30	FALSE	TRUE	TRUE	FALSE	TRUE	TRUE			TRUE	adult-shared	N/A
pancreas_0_ENSG00000183092	ENSG00000183092	ENSG00000183092	BEGAIN	pancreas	gene_expression	combinatorial	GE_14_31	TRUE	TRUE	TRUE	TRUE	FALSE	TRUE	zero	partial	TRUE	ambiguous	In LD with an eQTL in adult islets
ipsc-ppc_0_ENSG00000183092	ENSG00000183092	ENSG00000183092	BEGAIN	ipsc-ppc	gene_expression	combinatorial	GE_14_31	TRUE	TRUE	TRUE	TRUE	TRUE	TRUE	zero	partial	TRUE	ambiguous	In LD with an eQTL in adult islets
pancreas_0_ENSG00000176473	ENSG00000176473	ENSG00000176473	WDR25	pancreas	gene_expression	combinatorial	GE_14_31	TRUE	TRUE	TRUE	TRUE	TRUE	TRUE	zero	partial	TRUE	ambiguous	In LD with an eQTL in adult islets
ipsc-ppc_0_ENSG00000183828	ENSG00000183828	ENSG00000183828	NUDT14	ipsc-ppc	gene_expression	combinatorial	GE_14_32	TRUE	TRUE	TRUE	TRUE	FALSE	TRUE	zero	partial	TRUE	fetal-whole-pancreas	N/A
pancreas_0_ENSG00000184916	ENSG00000184916	ENSG00000184916	JAG2	pancreas	gene_expression	combinatorial	GE_14_32	TRUE	TRUE	TRUE	TRUE	FALSE	TRUE	zero	partial	TRUE	fetal-whole-pancreas	N/A
pancreas_0_ENSG00000183828	ENSG00000183828	ENSG00000183828	NUDT14	pancreas	gene_expression	combinatorial	GE_14_32	TRUE	TRUE	TRUE	TRUE	FALSE	TRUE	zero	partial	TRUE	fetal-whole-pancreas	N/A
ipsc-ppc_0_ENSG00000184887	ENSG00000184887	ENSG00000184887	BTBD6	ipsc-ppc	gene_expression	combinatorial	GE_14_33	TRUE	TRUE	TRUE	TRUE	FALSE	TRUE	zero	partial	TRUE	fetal-whole-pancreas	N/A
pancreas_0_ENSG00000184887	ENSG00000184887	ENSG00000184887	BTBD6	pancreas	gene_expression	combinatorial	GE_14_33	TRUE	TRUE	TRUE	TRUE	FALSE	TRUE	zero	partial	TRUE	fetal-whole-pancreas	N/A
pancreas_0_ENSG00000185024	ENSG00000185024	ENSG00000185024	BRF1	pancreas	gene_expression	combinatorial	GE_14_33	TRUE	TRUE	TRUE	TRUE	FALSE	TRUE	zero	partial	TRUE	fetal-whole-pancreas	N/A
pancreas_0_ENSG00000185100	ENSG00000185100	ENSG00000185100	ADSS1	pancreas	gene_expression	combinatorial	GE_14_34	TRUE	TRUE	TRUE	FALSE	TRUE	TRUE			TRUE	adult-shared	N/A
islet_0_ENSG00000185100	ENSG00000185100	ENSG00000185100	ADSS1	islet	gene_expression	combinatorial	GE_14_34	TRUE	TRUE	TRUE	FALSE	FALSE	TRUE			TRUE	adult-shared	N/A
pancreas_0_ENSG00000184990	ENSG00000184990	ENSG00000184990	SIVA1	pancreas	gene_expression	combinatorial	GE_14_34	TRUE	TRUE	TRUE	FALSE	TRUE	TRUE			TRUE	adult-shared	N/A
pancreas_0_ENSG00000213903	ENSG00000213903	ENSG00000213903	LTB4R	pancreas	gene_expression	combinatorial	GE_14_35	TRUE	TRUE	TRUE	TRUE	TRUE	TRUE			TRUE	ambiguous	In LD with an eQTL in iPSC-PPC
islet_0_ENSG00000213903	ENSG00000213903	ENSG00000213903	LTB4R	islet	gene_expression	combinatorial	GE_14_35	TRUE	TRUE	TRUE	TRUE	FALSE	TRUE			TRUE	ambiguous	In LD with an eQTL in iPSC-PPC
pancreas_0_ENSG00000196943	ENSG00000196943	ENSG00000196943	NOP9	pancreas	gene_expression	combinatorial	GE_14_35	TRUE	TRUE	TRUE	TRUE	TRUE	TRUE			TRUE	ambiguous	In LD with an eQTL in iPSC-PPC
pancreas_0_ENSG00000274330	ENSG00000274330	ENSG00000274330	AL160191.3	pancreas	gene_expression	combinatorial	GE_14_36	FALSE	FALSE	TRUE	FALSE	FALSE	TRUE			TRUE	whole pancreas-unique	N/A
pancreas_0_ENSG00000213463	ENSG00000213463	ENSG00000213463	SYNJ2BP	pancreas	gene_expression	combinatorial	GE_14_36	TRUE	TRUE	TRUE	FALSE	FALSE	TRUE			TRUE	whole pancreas-unique	N/A
pancreas_0_ENSG00000244306	ENSG00000244306	ENSG00000244306	AL589743.1	pancreas	gene_expression	combinatorial	GE_14_37	FALSE	TRUE	TRUE	FALSE	FALSE	TRUE			TRUE	whole pancreas-unique	N/A
pancreas_0_ENSG00000277156	ENSG00000277156	ENSG00000277156	TOMM40P1	pancreas	gene_expression	combinatorial	GE_14_37	FALSE	FALSE	TRUE	FALSE	FALSE	TRUE			TRUE	whole pancreas-unique	N/A
pancreas_0_ENSG00000277128	ENSG00000277128	ENSG00000277128	AL589743.5	pancreas	gene_expression	combinatorial	GE_14_37	FALSE	FALSE	TRUE	FALSE	FALSE	TRUE			TRUE	whole pancreas-unique	N/A
ipsc-ppc_0_ENSG00000078304	ENSG00000078304	ENSG00000078304	PPP2R5C	ipsc-ppc	gene_expression	combinatorial	GE_14_38	TRUE	TRUE	TRUE	FALSE	TRUE	TRUE	partial	partial	TRUE	fetal-adult	N/A
islet_0_ENSG00000271780	ENSG00000271780	ENSG00000271780	AL118558.3	islet	gene_expression	combinatorial	GE_14_38	TRUE	TRUE	TRUE	FALSE	FALSE	TRUE	partial	partial	TRUE	fetal-adult	N/A
ipsc-ppc_0_ENSG00000271780	ENSG00000271780	ENSG00000271780	AL118558.3	ipsc-ppc	gene_expression	combinatorial	GE_14_38	TRUE	TRUE	TRUE	FALSE	TRUE	TRUE	partial	partial	TRUE	fetal-adult	N/A
pancreas_0_ENSG00000272444	ENSG00000272444	ENSG00000272444	AL118558.4	pancreas	gene_expression	combinatorial	GE_14_38	FALSE	TRUE	TRUE	FALSE	TRUE	TRUE	partial	partial	TRUE	fetal-adult	N/A
pancreas_0_ENSG00000271780	ENSG00000271780	ENSG00000271780	AL118558.3	pancreas	gene_expression	combinatorial	GE_14_38	TRUE	TRUE	TRUE	FALSE	TRUE	TRUE	partial	partial	TRUE	fetal-adult	N/A
islet_0_ENSG00000023608	ENSG00000023608	ENSG00000023608	SNAPC1	islet	gene_expression	combinatorial	GE_14_39	TRUE	TRUE	TRUE	FALSE	FALSE	FALSE	same	zero	TRUE	fetal-islet	N/A
ipsc-ppc_0_ENSG00000023608	ENSG00000023608	ENSG00000023608	SNAPC1	ipsc-ppc	gene_expression	combinatorial	GE_14_39	TRUE	TRUE	TRUE	FALSE	TRUE	FALSE	same	zero	TRUE	fetal-islet	N/A
ipsc-ppc_0_ENSG00000140092	ENSG00000140092	ENSG00000140092	FBLN5	ipsc-ppc	gene_expression	combinatorial	GE_14_4	TRUE	TRUE	TRUE	FALSE	FALSE	FALSE			TRUE	ambiguous	In LD with an eQTL in adult whole pancreas and/or adult islets
ipsc-ppc_0_ENSG00000165929	ENSG00000165929	ENSG00000165929	TC2N	ipsc-ppc	gene_expression	combinatorial	GE_14_4	TRUE	TRUE	TRUE	FALSE	FALSE	TRUE			TRUE	ambiguous	In LD with an eQTL in adult whole pancreas and/or adult islets
islet_0_ENSG00000042088	ENSG00000042088	ENSG00000042088	TDP1	islet	gene_expression	combinatorial	GE_14_40	TRUE	TRUE	TRUE	FALSE	FALSE	FALSE	same	zero	TRUE	ambiguous	In LD with an eQTL in adult whole pancreas
ipsc-ppc_0_ENSG00000042088	ENSG00000042088	ENSG00000042088	TDP1	ipsc-ppc	gene_expression	combinatorial	GE_14_40	TRUE	TRUE	TRUE	FALSE	TRUE	TRUE	same	zero	TRUE	ambiguous	In LD with an eQTL in adult whole pancreas
ipsc-ppc_0_ENSG00000100439	ENSG00000100439	ENSG00000100439	ABHD4	ipsc-ppc	gene_expression	combinatorial	GE_14_41	TRUE	TRUE	TRUE	FALSE	TRUE	TRUE	same	same	TRUE	fetal-adult	N/A
pancreas_0_ENSG00000100439	ENSG00000100439	ENSG00000100439	ABHD4	pancreas	gene_expression	combinatorial	GE_14_41	TRUE	TRUE	TRUE	TRUE	TRUE	TRUE	same	same	TRUE	fetal-adult	N/A
islet_0_ENSG00000100439	ENSG00000100439	ENSG00000100439	ABHD4	islet	gene_expression	combinatorial	GE_14_41	TRUE	TRUE	TRUE	FALSE	FALSE	TRUE	same	same	TRUE	fetal-adult	N/A
islet_0_ENSG00000100504	ENSG00000100504	ENSG00000100504	PYGL	islet	gene_expression	combinatorial	GE_14_42	TRUE	TRUE	TRUE	FALSE	FALSE	FALSE	same	zero	TRUE	fetal-islet	N/A
ipsc-ppc_0_ENSG00000100504	ENSG00000100504	ENSG00000100504	PYGL	ipsc-ppc	gene_expression	combinatorial	GE_14_42	TRUE	TRUE	TRUE	FALSE	TRUE	FALSE	same	zero	TRUE	fetal-islet	N/A
pancreas_0_ENSG00000100577	ENSG00000100577	ENSG00000100577	GSTZ1	pancreas	gene_expression	combinatorial	GE_14_43	TRUE	TRUE	TRUE	FALSE	TRUE	TRUE	same	same	TRUE	fetal-adult	N/A
ipsc-ppc_0_ENSG00000100577	ENSG00000100577	ENSG00000100577	GSTZ1	ipsc-ppc	gene_expression	combinatorial	GE_14_43	TRUE	TRUE	TRUE	FALSE	FALSE	TRUE	same	same	TRUE	fetal-adult	N/A
islet_0_ENSG00000100577	ENSG00000100577	ENSG00000100577	GSTZ1	islet	gene_expression	combinatorial	GE_14_43	TRUE	TRUE	TRUE	FALSE	FALSE	TRUE	same	same	TRUE	fetal-adult	N/A
pancreas_0_ENSG00000100612	ENSG00000100612	ENSG00000100612	DHRS7	pancreas	gene_expression	combinatorial	GE_14_44	TRUE	TRUE	TRUE	FALSE	TRUE	FALSE	same	same	TRUE	fetal-adult	N/A
ipsc-ppc_0_ENSG00000100612	ENSG00000100612	ENSG00000100612	DHRS7	ipsc-ppc	gene_expression	combinatorial	GE_14_44	TRUE	TRUE	TRUE	FALSE	TRUE	TRUE	same	same	TRUE	fetal-adult	N/A
islet_0_ENSG00000100612	ENSG00000100612	ENSG00000100612	DHRS7	islet	gene_expression	combinatorial	GE_14_44	TRUE	TRUE	TRUE	FALSE	FALSE	TRUE	same	same	TRUE	fetal-adult	N/A
pancreas_0_ENSG00000119599	ENSG00000119599	ENSG00000119599	DCAF4	pancreas	gene_expression	combinatorial	GE_14_45	TRUE	TRUE	TRUE	FALSE	TRUE	FALSE	same	same	TRUE	fetal-adult	N/A
islet_0_ENSG00000119599	ENSG00000119599	ENSG00000119599	DCAF4	islet	gene_expression	combinatorial	GE_14_45	TRUE	TRUE	TRUE	FALSE	FALSE	TRUE	same	same	TRUE	fetal-adult	N/A
ipsc-ppc_0_ENSG00000119599	ENSG00000119599	ENSG00000119599	DCAF4	ipsc-ppc	gene_expression	combinatorial	GE_14_45	TRUE	TRUE	TRUE	FALSE	TRUE	TRUE	same	same	TRUE	fetal-adult	N/A
ipsc-ppc_0_ENSG00000119632	ENSG00000119632	ENSG00000119632	IFI27L2	ipsc-ppc	gene_expression	combinatorial	GE_14_46	TRUE	TRUE	TRUE	FALSE	TRUE	TRUE	same	same	TRUE	fetal-adult	N/A
islet_0_ENSG00000119632	ENSG00000119632	ENSG00000119632	IFI27L2	islet	gene_expression	combinatorial	GE_14_46	TRUE	TRUE	TRUE	FALSE	FALSE	TRUE	same	same	TRUE	fetal-adult	N/A
pancreas_0_ENSG00000119632	ENSG00000119632	ENSG00000119632	IFI27L2	pancreas	gene_expression	combinatorial	GE_14_46	TRUE	TRUE	TRUE	FALSE	TRUE	FALSE	same	same	TRUE	fetal-adult	N/A
pancreas_0_ENSG00000129460	ENSG00000129460	ENSG00000129460	NGDN	pancreas	gene_expression	combinatorial	GE_14_47	TRUE	TRUE	TRUE	FALSE	TRUE	FALSE	same	same	TRUE	fetal-adult	N/A
islet_0_ENSG00000129460	ENSG00000129460	ENSG00000129460	NGDN	islet	gene_expression	combinatorial	GE_14_47	TRUE	TRUE	TRUE	FALSE	FALSE	TRUE	same	same	TRUE	fetal-adult	N/A
ipsc-ppc_0_ENSG00000129460	ENSG00000129460	ENSG00000129460	NGDN	ipsc-ppc	gene_expression	combinatorial	GE_14_47	TRUE	TRUE	TRUE	FALSE	TRUE	TRUE	same	same	TRUE	fetal-adult	N/A
ipsc-ppc_0_ENSG00000129566	ENSG00000129566	ENSG00000129566	TEP1	ipsc-ppc	gene_expression	combinatorial	GE_14_48	TRUE	TRUE	TRUE	FALSE	TRUE	TRUE	same	zero	TRUE	ambiguous	In LD with an eQTL in adult whole pancreas
islet_0_ENSG00000129566	ENSG00000129566	ENSG00000129566	TEP1	islet	gene_expression	combinatorial	GE_14_48	TRUE	TRUE	TRUE	FALSE	FALSE	TRUE	same	zero	TRUE	ambiguous	In LD with an eQTL in adult whole pancreas
pancreas_0_ENSG00000140104	ENSG00000140104	ENSG00000140104	CLBA1	pancreas	gene_expression	combinatorial	GE_14_49	TRUE	TRUE	TRUE	TRUE	TRUE	TRUE	same	same	TRUE	fetal-adult	N/A
islet_0_ENSG00000140104	ENSG00000140104	ENSG00000140104	CLBA1	islet	gene_expression	combinatorial	GE_14_49	TRUE	TRUE	TRUE	TRUE	FALSE	TRUE	same	same	TRUE	fetal-adult	N/A
ipsc-ppc_0_ENSG00000140104	ENSG00000140104	ENSG00000140104	CLBA1	ipsc-ppc	gene_expression	combinatorial	GE_14_49	TRUE	TRUE	TRUE	TRUE	TRUE	TRUE	same	same	TRUE	fetal-adult	N/A
ipsc-ppc_0_ENSG00000215256	ENSG00000215256	ENSG00000215256	DHRS4-AS1	ipsc-ppc	gene_expression	combinatorial	GE_14_5	TRUE	TRUE	TRUE	TRUE	TRUE	TRUE	partial	same	TRUE	fetal-adult	N/A
pancreas_0_ENSG00000187630	ENSG00000187630	ENSG00000187630	DHRS4L2	pancreas	gene_expression	combinatorial	GE_14_5	TRUE	TRUE	TRUE	TRUE	TRUE	TRUE	partial	same	TRUE	fetal-adult	N/A
pancreas_0_ENSG00000215256	ENSG00000215256	ENSG00000215256	DHRS4-AS1	pancreas	gene_expression	combinatorial	GE_14_5	TRUE	TRUE	TRUE	TRUE	TRUE	TRUE	partial	same	TRUE	fetal-adult	N/A
ipsc-ppc_0_ENSG00000187630	ENSG00000187630	ENSG00000187630	DHRS4L2	ipsc-ppc	gene_expression	combinatorial	GE_14_5	TRUE	TRUE	TRUE	TRUE	TRUE	TRUE	partial	same	TRUE	fetal-adult	N/A
islet_0_ENSG00000187630	ENSG00000187630	ENSG00000187630	DHRS4L2	islet	gene_expression	combinatorial	GE_14_5	TRUE	TRUE	TRUE	TRUE	FALSE	TRUE	partial	same	TRUE	fetal-adult	N/A
ipsc-ppc_0_ENSG00000157326	ENSG00000157326	ENSG00000157326	DHRS4	ipsc-ppc	gene_expression	combinatorial	GE_14_5	TRUE	TRUE	TRUE	TRUE	TRUE	TRUE	partial	same	TRUE	fetal-adult	N/A
pancreas_0_ENSG00000157326	ENSG00000157326	ENSG00000157326	DHRS4	pancreas	gene_expression	combinatorial	GE_14_5	TRUE	TRUE	TRUE	TRUE	TRUE	TRUE	partial	same	TRUE	fetal-adult	N/A
pancreas_0_ENSG00000157379	ENSG00000157379	ENSG00000157379	DHRS1	pancreas	gene_expression	combinatorial	GE_14_50	TRUE	TRUE	TRUE	TRUE	TRUE	TRUE	same	same	TRUE	fetal-adult	N/A
islet_0_ENSG00000157379	ENSG00000157379	ENSG00000157379	DHRS1	islet	gene_expression	combinatorial	GE_14_50	TRUE	TRUE	TRUE	TRUE	FALSE	TRUE	same	same	TRUE	fetal-adult	N/A
ipsc-ppc_3_ENSG00000157379	ENSG00000157379	ENSG00000157379	DHRS1	ipsc-ppc	gene_expression	combinatorial	GE_14_50	TRUE	TRUE	TRUE	TRUE	TRUE	TRUE	same	same	TRUE	fetal-adult	N/A
pancreas_0_ENSG00000165948	ENSG00000165948	ENSG00000165948	IFI27L1	pancreas	gene_expression	combinatorial	GE_14_51	TRUE	TRUE	TRUE	TRUE	TRUE	FALSE	same	same	TRUE	fetal-adult	N/A
ipsc-ppc_0_ENSG00000165948	ENSG00000165948	ENSG00000165948	IFI27L1	ipsc-ppc	gene_expression	combinatorial	GE_14_51	TRUE	TRUE	TRUE	FALSE	TRUE	TRUE	same	same	TRUE	fetal-adult	N/A
islet_0_ENSG00000165948	ENSG00000165948	ENSG00000165948	IFI27L1	islet	gene_expression	combinatorial	GE_14_51	TRUE	TRUE	TRUE	TRUE	FALSE	TRUE	same	same	TRUE	fetal-adult	N/A
ipsc-ppc_0_ENSG00000166170	ENSG00000166170	ENSG00000166170	BAG5	ipsc-ppc	gene_expression	combinatorial	GE_14_52	TRUE	TRUE	TRUE	TRUE	TRUE	TRUE	different	different	TRUE	fetal-adult	N/A
islet_0_ENSG00000126215	ENSG00000126215	ENSG00000126215	XRCC3	islet	gene_expression	combinatorial	GE_14_52	TRUE	TRUE	TRUE	TRUE	TRUE	TRUE	different	different	TRUE	fetal-adult	N/A
pancreas_0_ENSG00000246451	ENSG00000246451	ENSG00000246451	AL049840.2	pancreas	gene_expression	combinatorial	GE_14_52	FALSE	TRUE	TRUE	TRUE	TRUE	TRUE	different	different	TRUE	fetal-adult	N/A
pancreas_0_ENSG00000131981	ENSG00000131981	ENSG00000131981	LGALS3	pancreas	gene_expression	combinatorial	GE_14_53	TRUE	TRUE	TRUE	FALSE	TRUE	TRUE	different	different	TRUE	fetal-adult	N/A
islet_0_ENSG00000258413	ENSG00000258413	ENSG00000258413	AL158801.2	islet	gene_expression	combinatorial	GE_14_53	FALSE	TRUE	FALSE	FALSE	FALSE	TRUE	different	different	TRUE	fetal-adult	N/A
ipsc-ppc_0_ENSG00000178974	ENSG00000178974	ENSG00000178974	FBXO34	ipsc-ppc	gene_expression	combinatorial	GE_14_53	TRUE	TRUE	TRUE	FALSE	TRUE	TRUE	different	different	TRUE	fetal-adult	N/A
pancreas_0_ENSG00000182107	ENSG00000182107	ENSG00000182107	TMEM30B	pancreas	gene_expression	combinatorial	GE_14_54	TRUE	TRUE	TRUE	FALSE	TRUE	FALSE	same	same	TRUE	fetal-adult	N/A
islet_0_ENSG00000182107	ENSG00000182107	ENSG00000182107	TMEM30B	islet	gene_expression	combinatorial	GE_14_54	TRUE	TRUE	TRUE	FALSE	FALSE	TRUE	same	same	TRUE	fetal-adult	N/A
ipsc-ppc_0_ENSG00000182107	ENSG00000182107	ENSG00000182107	TMEM30B	ipsc-ppc	gene_expression	combinatorial	GE_14_54	TRUE	TRUE	TRUE	FALSE	TRUE	TRUE	same	same	TRUE	fetal-adult	N/A
pancreas_0_ENSG00000198133	ENSG00000198133	ENSG00000198133	TMEM229B	pancreas	gene_expression	combinatorial	GE_14_55	TRUE	TRUE	TRUE	FALSE	TRUE	FALSE	same	same	TRUE	fetal-adult	N/A
islet_0_ENSG00000198133	ENSG00000198133	ENSG00000198133	TMEM229B	islet	gene_expression	combinatorial	GE_14_55	TRUE	TRUE	TRUE	FALSE	FALSE	TRUE	same	same	TRUE	fetal-adult	N/A
ipsc-ppc_0_ENSG00000198133	ENSG00000198133	ENSG00000198133	TMEM229B	ipsc-ppc	gene_expression	combinatorial	GE_14_55	TRUE	TRUE	TRUE	FALSE	TRUE	TRUE	same	same	TRUE	fetal-adult	N/A
ipsc-ppc_0_ENSG00000258986	ENSG00000258986	ENSG00000258986	TMEM179	ipsc-ppc	gene_expression	combinatorial	GE_14_56	TRUE	TRUE	TRUE	FALSE	TRUE	TRUE	same	same	TRUE	fetal-adult	N/A
islet_0_ENSG00000258986	ENSG00000258986	ENSG00000258986	TMEM179	islet	gene_expression	combinatorial	GE_14_56	TRUE	TRUE	TRUE	FALSE	FALSE	TRUE	same	same	TRUE	fetal-adult	N/A
pancreas_0_ENSG00000258986	ENSG00000258986	ENSG00000258986	TMEM179	pancreas	gene_expression	combinatorial	GE_14_56	TRUE	TRUE	TRUE	FALSE	TRUE	TRUE	same	same	TRUE	fetal-adult	N/A
islet_0_ENSG00000139971	ENSG00000139971	ENSG00000139971	ARMH4	islet	gene_expression	combinatorial	GE_14_57	TRUE	TRUE	TRUE	FALSE	FALSE	TRUE	different	zero	TRUE	ambiguous	In LD with an eQTL in adult whole pancreas
ipsc-ppc_0_ENSG00000259969	ENSG00000259969	ENSG00000259969	AL049838.1	ipsc-ppc	gene_expression	combinatorial	GE_14_57	TRUE	TRUE	TRUE	FALSE	TRUE	TRUE	different	zero	TRUE	ambiguous	In LD with an eQTL in adult whole pancreas
ipsc-ppc_0_ENSG00000092020	ENSG00000092020	ENSG00000092020	PPP2R3C	ipsc-ppc	gene_expression	combinatorial	GE_14_58	TRUE	TRUE	TRUE	FALSE	TRUE	TRUE	zero	same	TRUE	ambiguous	In LD with an eQTL in adult islets
pancreas_0_ENSG00000092020	ENSG00000092020	ENSG00000092020	PPP2R3C	pancreas	gene_expression	combinatorial	GE_14_58	TRUE	TRUE	TRUE	FALSE	TRUE	FALSE	zero	same	TRUE	ambiguous	In LD with an eQTL in adult islets
pancreas_0_ENSG00000092108	ENSG00000092108	ENSG00000092108	SCFD1	pancreas	gene_expression	combinatorial	GE_14_59	TRUE	TRUE	TRUE	TRUE	FALSE	FALSE	zero	different	TRUE	fetal-whole-pancreas	N/A
ipsc-ppc_0_ENSG00000100473	ENSG00000100473	ENSG00000100473	COCH	ipsc-ppc	gene_expression	combinatorial	GE_14_59	TRUE	TRUE	TRUE	FALSE	FALSE	TRUE	zero	different	TRUE	fetal-whole-pancreas	N/A
ipsc-ppc_0_ENSG00000244270	ENSG00000244270	ENSG00000244270	RPL32P29	ipsc-ppc	gene_expression	combinatorial	GE_14_6	TRUE	TRUE	FALSE	FALSE	TRUE	TRUE	partial	partial	TRUE	fetal-adult	N/A
ipsc-ppc_0_ENSG00000165502	ENSG00000165502	ENSG00000165502	RPL36AL	ipsc-ppc	gene_expression	combinatorial	GE_14_6	TRUE	TRUE	TRUE	FALSE	TRUE	TRUE	partial	partial	TRUE	fetal-adult	N/A
pancreas_0_ENSG00000165502	ENSG00000165502	ENSG00000165502	RPL36AL	pancreas	gene_expression	combinatorial	GE_14_6	TRUE	TRUE	TRUE	FALSE	TRUE	FALSE	partial	partial	TRUE	fetal-adult	N/A
islet_0_ENSG00000165502	ENSG00000165502	ENSG00000165502	RPL36AL	islet	gene_expression	combinatorial	GE_14_6	TRUE	TRUE	TRUE	FALSE	FALSE	TRUE	partial	partial	TRUE	fetal-adult	N/A
ipsc-ppc_0_ENSG00000099814	ENSG00000099814	ENSG00000099814	CEP170B	ipsc-ppc	gene_expression	combinatorial	GE_14_60	TRUE	TRUE	TRUE	FALSE	TRUE	TRUE	zero	same	TRUE	ambiguous	In LD with an eQTL in adult islets
pancreas_0_ENSG00000099814	ENSG00000099814	ENSG00000099814	CEP170B	pancreas	gene_expression	combinatorial	GE_14_60	TRUE	TRUE	TRUE	FALSE	TRUE	TRUE	zero	same	TRUE	ambiguous	In LD with an eQTL in adult islets
pancreas_0_ENSG00000100528	ENSG00000100528	ENSG00000100528	CNIH1	pancreas	gene_expression	combinatorial	GE_14_61	TRUE	TRUE	TRUE	FALSE	FALSE	FALSE	zero	same	TRUE	fetal-whole-pancreas	N/A
ipsc-ppc_0_ENSG00000100528	ENSG00000100528	ENSG00000100528	CNIH1	ipsc-ppc	gene_expression	combinatorial	GE_14_61	TRUE	TRUE	TRUE	FALSE	FALSE	TRUE	zero	same	TRUE	fetal-whole-pancreas	N/A
pancreas_0_ENSG00000100558	ENSG00000100558	ENSG00000100558	PLEK2	pancreas	gene_expression	combinatorial	GE_14_62	TRUE	TRUE	TRUE	TRUE	FALSE	TRUE	zero	same	TRUE	fetal-whole-pancreas	N/A
ipsc-ppc_0_ENSG00000100558	ENSG00000100558	ENSG00000100558	PLEK2	ipsc-ppc	gene_expression	combinatorial	GE_14_62	TRUE	TRUE	TRUE	TRUE	FALSE	TRUE	zero	same	TRUE	fetal-whole-pancreas	N/A
ipsc-ppc_0_ENSG00000100908	ENSG00000100908	ENSG00000100908	EMC9	ipsc-ppc	gene_expression	combinatorial	GE_14_63	TRUE	TRUE	TRUE	TRUE	FALSE	TRUE	zero	same	TRUE	fetal-whole-pancreas	N/A
pancreas_0_ENSG00000100908	ENSG00000100908	ENSG00000100908	EMC9	pancreas	gene_expression	combinatorial	GE_14_63	TRUE	TRUE	TRUE	TRUE	FALSE	FALSE	zero	same	TRUE	fetal-whole-pancreas	N/A
pancreas_0_ENSG00000126822	ENSG00000126822	ENSG00000126822	PLEKHG3	pancreas	gene_expression	combinatorial	GE_14_64	TRUE	TRUE	TRUE	TRUE	FALSE	FALSE	zero	different	TRUE	fetal-whole-pancreas	N/A
ipsc-ppc_0_ENSG00000179841	ENSG00000179841	ENSG00000179841	AKAP5	ipsc-ppc	gene_expression	combinatorial	GE_14_64	TRUE	TRUE	TRUE	FALSE	FALSE	TRUE	zero	different	TRUE	fetal-whole-pancreas	N/A
pancreas_0_ENSG00000139998	ENSG00000139998	ENSG00000139998	RAB15	pancreas	gene_expression	combinatorial	GE_14_65	TRUE	TRUE	TRUE	FALSE	FALSE	FALSE	zero	same	TRUE	fetal-whole-pancreas	N/A
ipsc-ppc_0_ENSG00000139998	ENSG00000139998	ENSG00000139998	RAB15	ipsc-ppc	gene_expression	combinatorial	GE_14_65	TRUE	TRUE	TRUE	FALSE	FALSE	TRUE	zero	same	TRUE	fetal-whole-pancreas	N/A
ipsc-ppc_0_ENSG00000166126	ENSG00000166126	ENSG00000166126	AMN	ipsc-ppc	gene_expression	combinatorial	GE_14_66	TRUE	TRUE	TRUE	FALSE	FALSE	TRUE	zero	same	TRUE	fetal-whole-pancreas	N/A
pancreas_0_ENSG00000166126	ENSG00000166126	ENSG00000166126	AMN	pancreas	gene_expression	combinatorial	GE_14_66	TRUE	TRUE	TRUE	FALSE	FALSE	FALSE	zero	same	TRUE	fetal-whole-pancreas	N/A
ipsc-ppc_0_ENSG00000269940	ENSG00000269940	ENSG00000269940	AL049840.5	ipsc-ppc	gene_expression	combinatorial	GE_14_67	TRUE	TRUE	TRUE	TRUE	TRUE	TRUE	zero	different	TRUE	ambiguous	In LD with an eQTL in adult islets
pancreas_0_ENSG00000166170	ENSG00000166170	ENSG00000166170	BAG5	pancreas	gene_expression	combinatorial	GE_14_67	TRUE	TRUE	TRUE	TRUE	TRUE	TRUE	zero	different	TRUE	ambiguous	In LD with an eQTL in adult islets
ipsc-ppc_0_ENSG00000205436	ENSG00000205436	ENSG00000205436	EXOC3L4	ipsc-ppc	gene_expression	combinatorial	GE_14_68	TRUE	TRUE	TRUE	FALSE	FALSE	TRUE	zero	same	TRUE	fetal-whole-pancreas	N/A
pancreas_0_ENSG00000205436	ENSG00000205436	ENSG00000205436	EXOC3L4	pancreas	gene_expression	combinatorial	GE_14_68	TRUE	TRUE	TRUE	FALSE	FALSE	FALSE	zero	same	TRUE	fetal-whole-pancreas	N/A
pancreas_0_ENSG00000259065	ENSG00000259065	ENSG00000259065	AC005520.4	pancreas	gene_expression	combinatorial	GE_14_69	TRUE	FALSE	TRUE	TRUE	TRUE	TRUE	zero	same	TRUE	ambiguous	In LD with an eQTL in adult islets
ipsc-ppc_0_ENSG00000259065	ENSG00000259065	ENSG00000259065	AC005520.4	ipsc-ppc	gene_expression	combinatorial	GE_14_69	TRUE	FALSE	TRUE	TRUE	TRUE	TRUE	zero	same	TRUE	ambiguous	In LD with an eQTL in adult islets
pancreas_0_ENSG00000270000	ENSG00000270000	ENSG00000270000	AC005479.2	pancreas	gene_expression	combinatorial	GE_14_7	TRUE	FALSE	TRUE	FALSE	TRUE	TRUE	different	partial	TRUE	fetal-adult	N/A
ipsc-ppc_0_ENSG00000270000	ENSG00000270000	ENSG00000270000	AC005479.2	ipsc-ppc	gene_expression	combinatorial	GE_14_7	TRUE	FALSE	TRUE	FALSE	TRUE	TRUE	different	partial	TRUE	fetal-adult	N/A
ipsc-ppc_0_ENSG00000259005	ENSG00000259005	ENSG00000259005	AC005479.1	ipsc-ppc	gene_expression	combinatorial	GE_14_7	TRUE	FALSE	TRUE	FALSE	TRUE	TRUE	different	partial	TRUE	fetal-adult	N/A
islet_0_ENSG00000119655	ENSG00000119655	ENSG00000119655	NPC2	islet	gene_expression	combinatorial	GE_14_7	TRUE	TRUE	TRUE	FALSE	TRUE	TRUE	different	partial	TRUE	fetal-adult	N/A
ipsc-ppc_0_ENSG00000100664	ENSG00000100664	ENSG00000100664	EIF5	ipsc-ppc	gene_expression	combinatorial	GE_14_70	TRUE	TRUE	TRUE	FALSE	FALSE	TRUE	zero	different	TRUE	fetal-whole-pancreas	N/A
pancreas_0_ENSG00000259775	ENSG00000259775	ENSG00000259775	AL138976.2	pancreas	gene_expression	combinatorial	GE_14_70	TRUE	TRUE	TRUE	FALSE	FALSE	FALSE	zero	different	TRUE	fetal-whole-pancreas	N/A
ipsc-ppc_0_ENSG00000260806	ENSG00000260806	ENSG00000260806	AL163051.1	ipsc-ppc	gene_expression	combinatorial	GE_14_71	TRUE	FALSE	TRUE	TRUE	FALSE	TRUE	zero	same	TRUE	fetal-whole-pancreas	N/A
pancreas_0_ENSG00000260806	ENSG00000260806	ENSG00000260806	AL163051.1	pancreas	gene_expression	combinatorial	GE_14_71	TRUE	FALSE	TRUE	TRUE	FALSE	FALSE	zero	same	TRUE	fetal-whole-pancreas	N/A
pancreas_0_ENSG00000011114	ENSG00000011114	ENSG00000011114	BTBD7	pancreas	gene_expression	combinatorial	GE_14_72	TRUE	TRUE	TRUE	FALSE	TRUE	FALSE			TRUE	adult-shared	N/A
islet_0_ENSG00000011114	ENSG00000011114	ENSG00000011114	BTBD7	islet	gene_expression	combinatorial	GE_14_72	TRUE	TRUE	TRUE	FALSE	FALSE	TRUE			TRUE	adult-shared	N/A
islet_0_ENSG00000054983	ENSG00000054983	ENSG00000054983	GALC	islet	gene_expression	combinatorial	GE_14_73	TRUE	TRUE	TRUE	TRUE	FALSE	FALSE			TRUE	ambiguous	In LD with an eQTL in iPSC-PPC
pancreas_0_ENSG00000054983	ENSG00000054983	ENSG00000054983	GALC	pancreas	gene_expression	combinatorial	GE_14_73	TRUE	TRUE	TRUE	FALSE	TRUE	FALSE			TRUE	ambiguous	In LD with an eQTL in iPSC-PPC
islet_0_ENSG00000070269	ENSG00000070269	ENSG00000070269	TMEM260	islet	gene_expression	combinatorial	GE_14_74	TRUE	TRUE	TRUE	FALSE	FALSE	TRUE			TRUE	adult-shared	N/A
pancreas_0_ENSG00000070269	ENSG00000070269	ENSG00000070269	TMEM260	pancreas	gene_expression	combinatorial	GE_14_74	TRUE	TRUE	TRUE	FALSE	TRUE	FALSE			TRUE	adult-shared	N/A
islet_0_ENSG00000075413	ENSG00000075413	ENSG00000075413	MARK3	islet	gene_expression	combinatorial	GE_14_75	TRUE	TRUE	TRUE	TRUE	TRUE	TRUE			TRUE	ambiguous	In LD with an eQTL in iPSC-PPC
pancreas_0_ENSG00000075413	ENSG00000075413	ENSG00000075413	MARK3	pancreas	gene_expression	combinatorial	GE_14_75	TRUE	TRUE	TRUE	TRUE	TRUE	TRUE			TRUE	ambiguous	In LD with an eQTL in iPSC-PPC
pancreas_0_ENSG00000092203	ENSG00000092203	ENSG00000092203	TOX4	pancreas	gene_expression	combinatorial	GE_14_76	TRUE	TRUE	TRUE	TRUE	TRUE	FALSE			TRUE	ambiguous	In LD with an eQTL in iPSC-PPC
islet_0_ENSG00000092203	ENSG00000092203	ENSG00000092203	TOX4	islet	gene_expression	combinatorial	GE_14_76	TRUE	TRUE	TRUE	TRUE	FALSE	FALSE			TRUE	ambiguous	In LD with an eQTL in iPSC-PPC
pancreas_0_ENSG00000100483	ENSG00000100483	ENSG00000100483	VCPKMT	pancreas	gene_expression	combinatorial	GE_14_77	TRUE	TRUE	TRUE	FALSE	TRUE	FALSE			TRUE	adult-shared	N/A
islet_0_ENSG00000100483	ENSG00000100483	ENSG00000100483	VCPKMT	islet	gene_expression	combinatorial	GE_14_77	TRUE	TRUE	TRUE	FALSE	FALSE	TRUE			TRUE	adult-shared	N/A
pancreas_0_ENSG00000100665	ENSG00000100665	ENSG00000100665	SERPINA4	pancreas	gene_expression	combinatorial	GE_14_78	TRUE	TRUE	TRUE	TRUE	FALSE	TRUE			TRUE	ambiguous	In LD with an eQTL in iPSC-PPC
islet_0_ENSG00000100665	ENSG00000100665	ENSG00000100665	SERPINA4	islet	gene_expression	combinatorial	GE_14_78	TRUE	TRUE	TRUE	FALSE	FALSE	FALSE			TRUE	ambiguous	In LD with an eQTL in iPSC-PPC
islet_0_ENSG00000100714	ENSG00000100714	ENSG00000100714	MTHFD1	islet	gene_expression	combinatorial	GE_14_79	TRUE	TRUE	TRUE	FALSE	TRUE	TRUE			TRUE	adult-shared	N/A
pancreas_0_ENSG00000100714	ENSG00000100714	ENSG00000100714	MTHFD1	pancreas	gene_expression	combinatorial	GE_14_79	TRUE	TRUE	TRUE	FALSE	TRUE	TRUE			TRUE	adult-shared	N/A
islet_0_ENSG00000100890	ENSG00000100890	ENSG00000100890	PRORP	islet	gene_expression	combinatorial	GE_14_8	TRUE	TRUE	TRUE	TRUE	TRUE	TRUE			TRUE	ambiguous	In LD with an eQTL in iPSC-PPC and/or adult whole pancreas
islet_0_ENSG00000092020	ENSG00000092020	ENSG00000092020	PPP2R3C	islet	gene_expression	combinatorial	GE_14_8	TRUE	TRUE	TRUE	TRUE	TRUE	TRUE			TRUE	ambiguous	In LD with an eQTL in iPSC-PPC and/or adult whole pancreas
pancreas_0_ENSG00000129480	ENSG00000129480	ENSG00000129480	DTD2	pancreas	gene_expression	combinatorial	GE_14_80	TRUE	TRUE	TRUE	FALSE	TRUE	FALSE			TRUE	adult-shared	N/A
islet_0_ENSG00000129480	ENSG00000129480	ENSG00000129480	DTD2	islet	gene_expression	combinatorial	GE_14_80	TRUE	TRUE	TRUE	FALSE	FALSE	TRUE			TRUE	adult-shared	N/A
pancreas_0_ENSG00000129514	ENSG00000129514	ENSG00000129514	FOXA1	pancreas	gene_expression	combinatorial	GE_14_81	TRUE	TRUE	TRUE	FALSE	TRUE	FALSE			TRUE	adult-shared	N/A
islet_0_ENSG00000129514	ENSG00000129514	ENSG00000129514	FOXA1	islet	gene_expression	combinatorial	GE_14_81	TRUE	TRUE	TRUE	FALSE	FALSE	TRUE			TRUE	adult-shared	N/A
pancreas_0_ENSG00000257621	ENSG00000257621	ENSG00000257621	PSMA3-AS1	pancreas	gene_expression	combinatorial	GE_14_82	TRUE	FALSE	TRUE	TRUE	FALSE	TRUE			TRUE	ambiguous	In LD with an eQTL in iPSC-PPC
islet_0_ENSG00000131966	ENSG00000131966	ENSG00000131966	ACTR10	islet	gene_expression	combinatorial	GE_14_82	TRUE	TRUE	TRUE	TRUE	FALSE	FALSE			TRUE	ambiguous	In LD with an eQTL in iPSC-PPC
islet_0_ENSG00000133983	ENSG00000133983	ENSG00000133983	COX16	islet	gene_expression	combinatorial	GE_14_83	TRUE	TRUE	TRUE	FALSE	FALSE	TRUE			TRUE	adult-shared	N/A
pancreas_0_ENSG00000133983	ENSG00000133983	ENSG00000133983	COX16	pancreas	gene_expression	combinatorial	GE_14_83	TRUE	TRUE	TRUE	FALSE	FALSE	TRUE			TRUE	adult-shared	N/A
islet_0_ENSG00000140043	ENSG00000140043	ENSG00000140043	PTGR2	islet	gene_expression	combinatorial	GE_14_84	TRUE	TRUE	TRUE	FALSE	TRUE	TRUE			TRUE	adult-shared	N/A
pancreas_0_ENSG00000140043	ENSG00000140043	ENSG00000140043	PTGR2	pancreas	gene_expression	combinatorial	GE_14_84	TRUE	TRUE	TRUE	FALSE	TRUE	TRUE			TRUE	adult-shared	N/A
pancreas_0_ENSG00000151320	ENSG00000151320	ENSG00000151320	AKAP6	pancreas	gene_expression	combinatorial	GE_14_85	TRUE	TRUE	TRUE	FALSE	FALSE	FALSE			TRUE	adult-shared	N/A
islet_0_ENSG00000151320	ENSG00000151320	ENSG00000151320	AKAP6	islet	gene_expression	combinatorial	GE_14_85	TRUE	TRUE	TRUE	FALSE	FALSE	FALSE			TRUE	adult-shared	N/A
islet_0_ENSG00000165792	ENSG00000165792	ENSG00000165792	METTL17	islet	gene_expression	combinatorial	GE_14_86	TRUE	TRUE	TRUE	TRUE	FALSE	TRUE			TRUE	ambiguous	In LD with an eQTL in iPSC-PPC
pancreas_0_ENSG00000165792	ENSG00000165792	ENSG00000165792	METTL17	pancreas	gene_expression	combinatorial	GE_14_86	TRUE	TRUE	TRUE	TRUE	TRUE	FALSE			TRUE	ambiguous	In LD with an eQTL in iPSC-PPC
islet_0_ENSG00000175985	ENSG00000175985	ENSG00000175985	PLEKHD1	islet	gene_expression	combinatorial	GE_14_87	FALSE	TRUE	TRUE	FALSE	FALSE	TRUE			TRUE	adult-shared	N/A
pancreas_0_ENSG00000175985	ENSG00000175985	ENSG00000175985	PLEKHD1	pancreas	gene_expression	combinatorial	GE_14_87	FALSE	TRUE	TRUE	FALSE	TRUE	FALSE			TRUE	adult-shared	N/A
pancreas_0_ENSG00000177465	ENSG00000177465	ENSG00000177465	ACOT4	pancreas	gene_expression	combinatorial	GE_14_88	FALSE	TRUE	TRUE	FALSE	TRUE	TRUE			TRUE	adult-shared	N/A
islet_0_ENSG00000177465	ENSG00000177465	ENSG00000177465	ACOT4	islet	gene_expression	combinatorial	GE_14_88	FALSE	TRUE	TRUE	FALSE	TRUE	TRUE			TRUE	adult-shared	N/A
islet_0_ENSG00000186648	ENSG00000186648	ENSG00000186648	CARMIL3	islet	gene_expression	combinatorial	GE_14_89	TRUE	TRUE	TRUE	TRUE	FALSE	TRUE			TRUE	ambiguous	In LD with an eQTL in iPSC-PPC
pancreas_0_ENSG00000186648	ENSG00000186648	ENSG00000186648	CARMIL3	pancreas	gene_expression	combinatorial	GE_14_89	TRUE	TRUE	TRUE	TRUE	TRUE	TRUE			TRUE	ambiguous	In LD with an eQTL in iPSC-PPC
islet_0_ENSG00000259132	ENSG00000259132	ENSG00000259132	AL132780.3	islet	gene_expression	combinatorial	GE_14_9	TRUE	TRUE	FALSE	TRUE	TRUE	TRUE	partial	partial	TRUE	fetal-adult	N/A
islet_0_ENSG00000092036	ENSG00000092036	ENSG00000092036	HAUS4	islet	gene_expression	combinatorial	GE_14_9	TRUE	TRUE	TRUE	TRUE	TRUE	TRUE	partial	partial	TRUE	fetal-adult	N/A
pancreas_0_ENSG00000100461	ENSG00000100461	ENSG00000100461	RBM23	pancreas	gene_expression	combinatorial	GE_14_9	TRUE	TRUE	TRUE	TRUE	TRUE	TRUE	partial	partial	TRUE	fetal-adult	N/A
pancreas_0_ENSG00000092036	ENSG00000092036	ENSG00000092036	HAUS4	pancreas	gene_expression	combinatorial	GE_14_9	TRUE	TRUE	TRUE	TRUE	TRUE	TRUE	partial	partial	TRUE	fetal-adult	N/A
ipsc-ppc_0_ENSG00000092036	ENSG00000092036	ENSG00000092036	HAUS4	ipsc-ppc	gene_expression	combinatorial	GE_14_9	TRUE	TRUE	TRUE	TRUE	TRUE	TRUE	partial	partial	TRUE	fetal-adult	N/A
islet_0_ENSG00000196405	ENSG00000196405	ENSG00000196405	EVL	islet	gene_expression	combinatorial	GE_14_90	TRUE	TRUE	TRUE	FALSE	FALSE	FALSE			TRUE	adult-shared	N/A
pancreas_0_ENSG00000196405	ENSG00000196405	ENSG00000196405	EVL	pancreas	gene_expression	combinatorial	GE_14_90	TRUE	TRUE	TRUE	FALSE	FALSE	FALSE			TRUE	adult-shared	N/A
islet_0_ENSG00000205659	ENSG00000205659	ENSG00000205659	LIN52	islet	gene_expression	combinatorial	GE_14_91	TRUE	TRUE	TRUE	FALSE	FALSE	TRUE			TRUE	adult-shared	N/A
pancreas_0_ENSG00000119636	ENSG00000119636	ENSG00000119636	BBOF1	pancreas	gene_expression	combinatorial	GE_14_91	TRUE	TRUE	TRUE	FALSE	TRUE	TRUE			TRUE	adult-shared	N/A
pancreas_0_ENSG00000205978	ENSG00000205978	ENSG00000205978	NYNRIN	pancreas	gene_expression	combinatorial	GE_14_92	TRUE	TRUE	TRUE	TRUE	TRUE	FALSE			TRUE	ambiguous	In LD with an eQTL in iPSC-PPC
islet_0_ENSG00000205978	ENSG00000205978	ENSG00000205978	NYNRIN	islet	gene_expression	combinatorial	GE_14_92	TRUE	TRUE	TRUE	TRUE	FALSE	TRUE			TRUE	ambiguous	In LD with an eQTL in iPSC-PPC
islet_0_ENSG00000215271	ENSG00000215271	ENSG00000215271	HOMEZ	islet	gene_expression	combinatorial	GE_14_93	TRUE	TRUE	TRUE	FALSE	FALSE	TRUE			TRUE	adult-shared	N/A
pancreas_0_ENSG00000215271	ENSG00000215271	ENSG00000215271	HOMEZ	pancreas	gene_expression	combinatorial	GE_14_93	TRUE	TRUE	TRUE	FALSE	TRUE	FALSE			TRUE	adult-shared	N/A
pancreas_0_ENSG00000126215	ENSG00000126215	ENSG00000126215	XRCC3	pancreas	gene_expression	combinatorial	GE_14_94	TRUE	TRUE	TRUE	TRUE	TRUE	TRUE			TRUE	ambiguous	In LD with an eQTL in iPSC-PPC
islet_0_ENSG00000256053	ENSG00000256053	ENSG00000256053	COA8	islet	gene_expression	combinatorial	GE_14_94	TRUE	TRUE	TRUE	TRUE	TRUE	TRUE			TRUE	ambiguous	In LD with an eQTL in iPSC-PPC
islet_0_ENSG00000258701	ENSG00000258701	ENSG00000258701	LINC00638	islet	gene_expression	combinatorial	GE_14_95	FALSE	TRUE	TRUE	TRUE	FALSE	TRUE			TRUE	ambiguous	In LD with an eQTL in iPSC-PPC
pancreas_0_ENSG00000258701	ENSG00000258701	ENSG00000258701	LINC00638	pancreas	gene_expression	combinatorial	GE_14_95	FALSE	TRUE	TRUE	TRUE	TRUE	TRUE			TRUE	ambiguous	In LD with an eQTL in iPSC-PPC
islet_0_ENSG00000258702	ENSG00000258702	ENSG00000258702	AL137786.1	islet	gene_expression	combinatorial	GE_14_96	FALSE	TRUE	FALSE	FALSE	FALSE	TRUE			TRUE	adult-shared	N/A
pancreas_0_ENSG00000090060	ENSG00000090060	ENSG00000090060	PAPOLA	pancreas	gene_expression	combinatorial	GE_14_96	TRUE	TRUE	TRUE	FALSE	FALSE	FALSE			TRUE	adult-shared	N/A
islet_0_ENSG00000258744	ENSG00000258744	ENSG00000258744	AL132800.1	islet	gene_expression	combinatorial	GE_14_97	TRUE	TRUE	TRUE	TRUE	FALSE	TRUE			TRUE	ambiguous	In LD with an eQTL in iPSC-PPC
pancreas_0_ENSG00000258744	ENSG00000258744	ENSG00000258744	AL132800.1	pancreas	gene_expression	combinatorial	GE_14_97	TRUE	TRUE	TRUE	TRUE	TRUE	FALSE			TRUE	ambiguous	In LD with an eQTL in iPSC-PPC
ipsc-ppc_0_ENSG00000169371	ENSG00000169371	ENSG00000169371	SNUPN	ipsc-ppc	gene_expression	combinatorial	GE_15_1	TRUE	TRUE	TRUE	TRUE	FALSE	TRUE	different	partial	TRUE	fetal-adult	N/A
ipsc-ppc_0_ENSG00000140400	ENSG00000140400	ENSG00000140400	MAN2C1	ipsc-ppc	gene_expression	combinatorial	GE_15_1	TRUE	TRUE	TRUE	FALSE	FALSE	TRUE	different	partial	TRUE	fetal-adult	N/A
islet_0_ENSG00000260274	ENSG00000260274	ENSG00000260274	AC068338.2	islet	gene_expression	combinatorial	GE_15_1	FALSE	TRUE	TRUE	FALSE	FALSE	TRUE	different	partial	TRUE	fetal-adult	N/A
pancreas_0_ENSG00000169371	ENSG00000169371	ENSG00000169371	SNUPN	pancreas	gene_expression	combinatorial	GE_15_1	TRUE	TRUE	TRUE	TRUE	FALSE	TRUE	different	partial	TRUE	fetal-adult	N/A
pancreas_0_ENSG00000140400	ENSG00000140400	ENSG00000140400	MAN2C1	pancreas	gene_expression	combinatorial	GE_15_1	TRUE	TRUE	TRUE	TRUE	FALSE	TRUE	different	partial	TRUE	fetal-adult	N/A
pancreas_0_ENSG00000260274	ENSG00000260274	ENSG00000260274	AC068338.2	pancreas	gene_expression	combinatorial	GE_15_1	FALSE	TRUE	TRUE	TRUE	FALSE	TRUE	different	partial	TRUE	fetal-adult	N/A
pancreas_0_ENSG00000177971	ENSG00000177971	ENSG00000177971	IMP3	pancreas	gene_expression	combinatorial	GE_15_1	TRUE	TRUE	TRUE	FALSE	FALSE	TRUE	different	partial	TRUE	fetal-adult	N/A
pancreas_0_ENSG00000128928	ENSG00000128928	ENSG00000128928	IVD	pancreas	gene_expression	combinatorial	GE_15_10	TRUE	TRUE	TRUE	TRUE	FALSE	FALSE	partial	partial	TRUE	fetal-adult	N/A
pancreas_0_ENSG00000128944	ENSG00000128944	ENSG00000128944	KNSTRN	pancreas	gene_expression	combinatorial	GE_15_10	TRUE	TRUE	TRUE	TRUE	TRUE	TRUE	partial	partial	TRUE	fetal-adult	N/A
islet_0_ENSG00000128944	ENSG00000128944	ENSG00000128944	KNSTRN	islet	gene_expression	combinatorial	GE_15_10	TRUE	TRUE	TRUE	TRUE	TRUE	TRUE	partial	partial	TRUE	fetal-adult	N/A
islet_0_ENSG00000128928	ENSG00000128928	ENSG00000128928	IVD	islet	gene_expression	combinatorial	GE_15_10	TRUE	TRUE	TRUE	TRUE	TRUE	TRUE	partial	partial	TRUE	fetal-adult	N/A
ipsc-ppc_0_ENSG00000128944	ENSG00000128944	ENSG00000128944	KNSTRN	ipsc-ppc	gene_expression	combinatorial	GE_15_10	TRUE	TRUE	TRUE	TRUE	TRUE	TRUE	partial	partial	TRUE	fetal-adult	N/A
islet_0_ENSG00000259332	ENSG00000259332	ENSG00000259332	ST20-MTHFS	islet	gene_expression	combinatorial	GE_15_11	TRUE	TRUE	FALSE	FALSE	FALSE	TRUE			TRUE	ambiguous	In LD with an eQTL in iPSC-PPC and/or adult whole pancreas
islet_0_ENSG00000136371	ENSG00000136371	ENSG00000136371	MTHFS	islet	gene_expression	combinatorial	GE_15_11	TRUE	TRUE	TRUE	FALSE	FALSE	TRUE			TRUE	ambiguous	In LD with an eQTL in iPSC-PPC and/or adult whole pancreas
pancreas_0_ENSG00000136425	ENSG00000136425	ENSG00000136425	CIB2	pancreas	gene_expression	combinatorial	GE_15_12	TRUE	TRUE	TRUE	TRUE	TRUE	FALSE			TRUE	ambiguous	In LD with an eQTL in iPSC-PPC
islet_0_ENSG00000136425	ENSG00000136425	ENSG00000136425	CIB2	islet	gene_expression	combinatorial	GE_15_12	TRUE	TRUE	TRUE	TRUE	TRUE	TRUE			TRUE	ambiguous	In LD with an eQTL in iPSC-PPC
islet_0_ENSG00000183476	ENSG00000183476	ENSG00000183476	SH2D7	islet	gene_expression	combinatorial	GE_15_12	FALSE	TRUE	TRUE	TRUE	TRUE	TRUE			TRUE	ambiguous	In LD with an eQTL in iPSC-PPC
islet_0_ENSG00000255529	ENSG00000255529	ENSG00000255529	POLR2M	islet	gene_expression	combinatorial	GE_15_13	TRUE	TRUE	TRUE	FALSE	TRUE	FALSE			TRUE	islet-unique	N/A
islet_0_ENSG00000137878	ENSG00000137878	ENSG00000137878	GCOM1	islet	gene_expression	combinatorial	GE_15_13	TRUE	TRUE	FALSE	FALSE	TRUE	FALSE			TRUE	islet-unique	N/A
islet_0_ENSG00000263155	ENSG00000263155	ENSG00000263155	MYZAP	islet	gene_expression	combinatorial	GE_15_13	TRUE	TRUE	TRUE	FALSE	TRUE	FALSE			TRUE	islet-unique	N/A
islet_0_ENSG00000260693	ENSG00000260693	ENSG00000260693	AC026150.2	islet	gene_expression	combinatorial	GE_15_14	FALSE	TRUE	TRUE	TRUE	TRUE	TRUE			TRUE	ambiguous	In LD with an eQTL in iPSC-PPC
pancreas_0_ENSG00000215302	ENSG00000215302	ENSG00000215302	AC127502.1	pancreas	gene_expression	combinatorial	GE_15_14	FALSE	TRUE	TRUE	TRUE	TRUE	TRUE			TRUE	ambiguous	In LD with an eQTL in iPSC-PPC
islet_0_ENSG00000166664	ENSG00000166664	ENSG00000166664	CHRFAM7A	islet	gene_expression	combinatorial	GE_15_14	TRUE	TRUE	TRUE	TRUE	TRUE	TRUE			TRUE	ambiguous	In LD with an eQTL in iPSC-PPC
pancreas_0_ENSG00000260693	ENSG00000260693	ENSG00000260693	AC026150.2	pancreas	gene_expression	combinatorial	GE_15_14	FALSE	TRUE	TRUE	TRUE	TRUE	TRUE			TRUE	ambiguous	In LD with an eQTL in iPSC-PPC
islet_0_ENSG00000166821	ENSG00000166821	ENSG00000166821	PEX11A	islet	gene_expression	combinatorial	GE_15_15	TRUE	TRUE	TRUE	TRUE	TRUE	TRUE			TRUE	ambiguous	In LD with an eQTL in iPSC-PPC and/or adult whole pancreas
islet_0_ENSG00000166819	ENSG00000166819	ENSG00000166819	PLIN1	islet	gene_expression	combinatorial	GE_15_15	FALSE	TRUE	TRUE	TRUE	TRUE	TRUE			TRUE	ambiguous	In LD with an eQTL in iPSC-PPC and/or adult whole pancreas
islet_0_ENSG00000261064	ENSG00000261064	ENSG00000261064	LINC02256	islet	gene_expression	combinatorial	GE_15_16	TRUE	TRUE	TRUE	FALSE	TRUE	TRUE			TRUE	ambiguous	In LD with an eQTL in iPSC-PPC and/or adult whole pancreas
islet_0_ENSG00000232653	ENSG00000232653	ENSG00000232653	GOLGA8N	islet	gene_expression	combinatorial	GE_15_16	TRUE	TRUE	TRUE	FALSE	TRUE	TRUE			TRUE	ambiguous	In LD with an eQTL in iPSC-PPC and/or adult whole pancreas
islet_0_ENSG00000259604	ENSG00000259604	ENSG00000259604	AC015712.4	islet	gene_expression	combinatorial	GE_15_17	FALSE	TRUE	TRUE	FALSE	FALSE	TRUE			TRUE	adult-shared	N/A
pancreas_0_ENSG00000232386	ENSG00000232386	ENSG00000232386	AC015712.1	pancreas	gene_expression	combinatorial	GE_15_17	FALSE	TRUE	TRUE	FALSE	TRUE	TRUE			TRUE	adult-shared	N/A
pancreas_0_ENSG00000259604	ENSG00000259604	ENSG00000259604	AC015712.4	pancreas	gene_expression	combinatorial	GE_15_17	FALSE	TRUE	TRUE	FALSE	TRUE	TRUE			TRUE	adult-shared	N/A
islet_0_ENSG00000272808	ENSG00000272808	ENSG00000272808	AC015712.6	islet	gene_expression	combinatorial	GE_15_17	FALSE	TRUE	FALSE	FALSE	FALSE	TRUE			TRUE	adult-shared	N/A
islet_0_ENSG00000138613	ENSG00000138613	ENSG00000138613	APH1B	islet	gene_expression	combinatorial	GE_15_18	TRUE	TRUE	TRUE	FALSE	FALSE	TRUE			TRUE	adult-shared	N/A
pancreas_0_ENSG00000074410	ENSG00000074410	ENSG00000074410	CA12	pancreas	gene_expression	combinatorial	GE_15_18	FALSE	TRUE	TRUE	FALSE	FALSE	TRUE			TRUE	adult-shared	N/A
pancreas_0_ENSG00000259459	ENSG00000259459	ENSG00000259459	LINC02568	pancreas	gene_expression	combinatorial	GE_15_18	FALSE	TRUE	TRUE	FALSE	FALSE	TRUE			TRUE	adult-shared	N/A
pancreas_0_ENSG00000137877	ENSG00000137877	ENSG00000137877	SPTBN5	pancreas	gene_expression	combinatorial	GE_15_19	FALSE	TRUE	TRUE	TRUE	TRUE	TRUE			TRUE	ambiguous	In LD with an eQTL in iPSC-PPC
islet_0_ENSG00000137877	ENSG00000137877	ENSG00000137877	SPTBN5	islet	gene_expression	combinatorial	GE_15_19	FALSE	TRUE	TRUE	TRUE	TRUE	TRUE			TRUE	ambiguous	In LD with an eQTL in iPSC-PPC
pancreas_0_ENSG00000092445	ENSG00000092445	ENSG00000092445	TYRO3	pancreas	gene_expression	combinatorial	GE_15_19	TRUE	TRUE	TRUE	TRUE	TRUE	TRUE			TRUE	ambiguous	In LD with an eQTL in iPSC-PPC
ipsc-ppc_0_ENSG00000157823	ENSG00000157823	ENSG00000157823	AP3S2	ipsc-ppc	gene_expression	combinatorial	GE_15_2	TRUE	TRUE	TRUE	FALSE	TRUE	TRUE	same	partial	TRUE	fetal-adult	N/A
ipsc-ppc_0_ENSG00000250021	ENSG00000250021	ENSG00000250021	ARPIN-AP3S2	ipsc-ppc	gene_expression	combinatorial	GE_15_2	TRUE	TRUE	FALSE	FALSE	TRUE	TRUE	same	partial	TRUE	fetal-adult	N/A
pancreas_0_ENSG00000157823	ENSG00000157823	ENSG00000157823	AP3S2	pancreas	gene_expression	combinatorial	GE_15_2	TRUE	TRUE	TRUE	FALSE	TRUE	TRUE	same	partial	TRUE	fetal-adult	N/A
islet_0_ENSG00000157823	ENSG00000157823	ENSG00000157823	AP3S2	islet	gene_expression	combinatorial	GE_15_2	TRUE	TRUE	TRUE	FALSE	TRUE	TRUE	same	partial	TRUE	fetal-adult	N/A
islet_0_ENSG00000250021	ENSG00000250021	ENSG00000250021	ARPIN-AP3S2	islet	gene_expression	combinatorial	GE_15_2	TRUE	TRUE	FALSE	FALSE	TRUE	TRUE	same	partial	TRUE	fetal-adult	N/A
islet_0_ENSG00000259715	ENSG00000259715	ENSG00000259715	AC022087.1	islet	gene_expression	combinatorial	GE_15_20	FALSE	TRUE	FALSE	FALSE	FALSE	TRUE	different	partial	TRUE	fetal-adult	N/A
ipsc-ppc_0_ENSG00000244879	ENSG00000244879	ENSG00000244879	GABPB1-AS1	ipsc-ppc	gene_expression	combinatorial	GE_15_20	TRUE	TRUE	TRUE	FALSE	TRUE	TRUE	different	partial	TRUE	fetal-adult	N/A
pancreas_0_ENSG00000244879	ENSG00000244879	ENSG00000244879	GABPB1-AS1	pancreas	gene_expression	combinatorial	GE_15_20	TRUE	TRUE	TRUE	FALSE	TRUE	TRUE	different	partial	TRUE	fetal-adult	N/A
pancreas_0_ENSG00000104064	ENSG00000104064	ENSG00000104064	GABPB1	pancreas	gene_expression	combinatorial	GE_15_20	TRUE	TRUE	TRUE	FALSE	TRUE	TRUE	different	partial	TRUE	fetal-adult	N/A
pancreas_0_ENSG00000128886	ENSG00000128886	ENSG00000128886	ELL3	pancreas	gene_expression	combinatorial	GE_15_21	TRUE	TRUE	TRUE	TRUE	TRUE	TRUE			TRUE	ambiguous	In LD with an eQTL in iPSC-PPC and/or adult islets
pancreas_0_ENSG00000166762	ENSG00000166762	ENSG00000166762	CATSPER2	pancreas	gene_expression	combinatorial	GE_15_21	TRUE	TRUE	TRUE	TRUE	TRUE	TRUE			TRUE	ambiguous	In LD with an eQTL in iPSC-PPC and/or adult islets
pancreas_0_ENSG00000223572	ENSG00000223572	ENSG00000223572	CKMT1A	pancreas	gene_expression	combinatorial	GE_15_21	TRUE	TRUE	TRUE	TRUE	TRUE	TRUE			TRUE	ambiguous	In LD with an eQTL in iPSC-PPC and/or adult islets
pancreas_0_ENSG00000275601	ENSG00000275601	ENSG00000275601	AC011330.2	pancreas	gene_expression	combinatorial	GE_15_21	TRUE	FALSE	TRUE	TRUE	TRUE	TRUE			TRUE	ambiguous	In LD with an eQTL in iPSC-PPC and/or adult islets
pancreas_0_ENSG00000176753	ENSG00000176753	ENSG00000176753	C15orf56	pancreas	gene_expression	combinatorial	GE_15_22	FALSE	TRUE	TRUE	TRUE	FALSE	TRUE			TRUE	ambiguous	In LD with an eQTL in iPSC-PPC and/or adult islets
pancreas_0_ENSG00000137843	ENSG00000137843	ENSG00000137843	PAK6	pancreas	gene_expression	combinatorial	GE_15_22	TRUE	TRUE	TRUE	TRUE	FALSE	TRUE			TRUE	ambiguous	In LD with an eQTL in iPSC-PPC and/or adult islets
pancreas_0_ENSG00000259520	ENSG00000259520	ENSG00000259520	AC051619.4	pancreas	gene_expression	combinatorial	GE_15_23	FALSE	FALSE	TRUE	TRUE	TRUE	TRUE			TRUE	ambiguous	In LD with an eQTL in iPSC-PPC
pancreas_0_ENSG00000138606	ENSG00000138606	ENSG00000138606	SHF	pancreas	gene_expression	combinatorial	GE_15_23	TRUE	TRUE	TRUE	TRUE	TRUE	TRUE			TRUE	ambiguous	In LD with an eQTL in iPSC-PPC
islet_0_ENSG00000137860	ENSG00000137860	ENSG00000137860	SLC28A2	islet	gene_expression	combinatorial	GE_15_23	FALSE	TRUE	TRUE	TRUE	TRUE	TRUE			TRUE	ambiguous	In LD with an eQTL in iPSC-PPC
pancreas_0_ENSG00000259479	ENSG00000259479	ENSG00000259479	SORD2P	pancreas	gene_expression	combinatorial	GE_15_24	TRUE	FALSE	TRUE	TRUE	TRUE	TRUE			TRUE	ambiguous	In LD with an eQTL in iPSC-PPC
islet_0_ENSG00000140263	ENSG00000140263	ENSG00000140263	SORD	islet	gene_expression	combinatorial	GE_15_24	TRUE	TRUE	TRUE	TRUE	FALSE	TRUE			TRUE	ambiguous	In LD with an eQTL in iPSC-PPC
pancreas_0_ENSG00000140263	ENSG00000140263	ENSG00000140263	SORD	pancreas	gene_expression	combinatorial	GE_15_24	TRUE	TRUE	TRUE	TRUE	TRUE	TRUE			TRUE	ambiguous	In LD with an eQTL in iPSC-PPC
pancreas_0_ENSG00000259211	ENSG00000259211	ENSG00000259211	AC013356.2	pancreas	gene_expression	combinatorial	GE_15_25	FALSE	TRUE	TRUE	TRUE	FALSE	TRUE			TRUE	ambiguous	In LD with an eQTL in iPSC-PPC and/or adult islets
pancreas_0_ENSG00000140320	ENSG00000140320	ENSG00000140320	BAHD1	pancreas	gene_expression	combinatorial	GE_15_25	TRUE	TRUE	TRUE	TRUE	FALSE	TRUE			TRUE	ambiguous	In LD with an eQTL in iPSC-PPC and/or adult islets
pancreas_0_ENSG00000140416	ENSG00000140416	ENSG00000140416	TPM1	pancreas	gene_expression	combinatorial	GE_15_26	TRUE	TRUE	TRUE	FALSE	TRUE	TRUE			TRUE	adult-shared	N/A
islet_0_ENSG00000140416	ENSG00000140416	ENSG00000140416	TPM1	islet	gene_expression	combinatorial	GE_15_26	TRUE	TRUE	TRUE	FALSE	FALSE	TRUE			TRUE	adult-shared	N/A
pancreas_0_ENSG00000259727	ENSG00000259727	ENSG00000259727	AC103740.2	pancreas	gene_expression	combinatorial	GE_15_26	FALSE	TRUE	TRUE	FALSE	TRUE	TRUE			TRUE	adult-shared	N/A
pancreas_0_ENSG00000259370	ENSG00000259370	ENSG00000259370	AC103740.1	pancreas	gene_expression	combinatorial	GE_15_26	FALSE	FALSE	TRUE	FALSE	TRUE	TRUE			TRUE	adult-shared	N/A
pancreas_0_ENSG00000259498	ENSG00000259498	ENSG00000259498	TPM1-AS	pancreas	gene_expression	combinatorial	GE_15_26	FALSE	TRUE	TRUE	FALSE	TRUE	TRUE			TRUE	adult-shared	N/A
pancreas_0_ENSG00000171914	ENSG00000171914	ENSG00000171914	TLN2	pancreas	gene_expression	combinatorial	GE_15_26	TRUE	TRUE	TRUE	FALSE	TRUE	TRUE			TRUE	adult-shared	N/A
islet_0_ENSG00000196391	ENSG00000196391	ENSG00000196391	ZNF774	islet	gene_expression	combinatorial	GE_15_27	TRUE	TRUE	TRUE	TRUE	TRUE	TRUE			TRUE	ambiguous	In LD with an eQTL in iPSC-PPC
pancreas_0_ENSG00000140575	ENSG00000140575	ENSG00000140575	IQGAP1	pancreas	gene_expression	combinatorial	GE_15_27	TRUE	TRUE	TRUE	TRUE	TRUE	TRUE			TRUE	ambiguous	In LD with an eQTL in iPSC-PPC
pancreas_0_ENSG00000196391	ENSG00000196391	ENSG00000196391	ZNF774	pancreas	gene_expression	combinatorial	GE_15_27	TRUE	TRUE	TRUE	FALSE	TRUE	TRUE			TRUE	ambiguous	In LD with an eQTL in iPSC-PPC
pancreas_0_ENSG00000166923	ENSG00000166923	ENSG00000166923	GREM1	pancreas	gene_expression	combinatorial	GE_15_28	TRUE	TRUE	TRUE	FALSE	FALSE	TRUE			TRUE	whole pancreas-unique	N/A
pancreas_0_ENSG00000259721	ENSG00000259721	ENSG00000259721	AC090877.2	pancreas	gene_expression	combinatorial	GE_15_28	FALSE	TRUE	TRUE	FALSE	FALSE	TRUE			TRUE	whole pancreas-unique	N/A
pancreas_0_ENSG00000258725	ENSG00000258725	ENSG00000258725	PRC1-AS1	pancreas	gene_expression	combinatorial	GE_15_29	FALSE	TRUE	TRUE	FALSE	TRUE	TRUE			TRUE	adult-shared	N/A
pancreas_0_ENSG00000166965	ENSG00000166965	ENSG00000166965	RCCD1	pancreas	gene_expression	combinatorial	GE_15_29	TRUE	TRUE	TRUE	FALSE	TRUE	TRUE			TRUE	adult-shared	N/A
islet_0_ENSG00000166965	ENSG00000166965	ENSG00000166965	RCCD1	islet	gene_expression	combinatorial	GE_15_29	TRUE	TRUE	TRUE	FALSE	FALSE	TRUE			TRUE	adult-shared	N/A
ipsc-ppc_0_ENSG00000180953	ENSG00000180953	ENSG00000180953	ST20	ipsc-ppc	gene_expression	combinatorial	GE_15_3	TRUE	TRUE	TRUE	FALSE	FALSE	TRUE			TRUE	ambiguous	In LD with an eQTL in adult whole pancreas and/or adult islets
ipsc-ppc_0_ENSG00000278600	ENSG00000278600	ENSG00000278600	AC015871.3	ipsc-ppc	gene_expression	combinatorial	GE_15_3	TRUE	FALSE	TRUE	FALSE	FALSE	TRUE			TRUE	ambiguous	In LD with an eQTL in adult whole pancreas and/or adult islets
pancreas_0_ENSG00000168803	ENSG00000168803	ENSG00000168803	ADAL	pancreas	gene_expression	combinatorial	GE_15_30	TRUE	TRUE	TRUE	TRUE	TRUE	TRUE			TRUE	ambiguous	In LD with an eQTL in iPSC-PPC
pancreas_0_ENSG00000168806	ENSG00000168806	ENSG00000168806	LCMT2	pancreas	gene_expression	combinatorial	GE_15_30	TRUE	TRUE	TRUE	TRUE	TRUE	TRUE			TRUE	ambiguous	In LD with an eQTL in iPSC-PPC
islet_0_ENSG00000168803	ENSG00000168803	ENSG00000168803	ADAL	islet	gene_expression	combinatorial	GE_15_30	TRUE	TRUE	TRUE	TRUE	TRUE	TRUE			TRUE	ambiguous	In LD with an eQTL in iPSC-PPC
pancreas_0_ENSG00000175265	ENSG00000175265	ENSG00000175265	GOLGA8A	pancreas	gene_expression	combinatorial	GE_15_31	TRUE	TRUE	TRUE	FALSE	TRUE	TRUE	same	partial	TRUE	fetal-adult	N/A
islet_0_ENSG00000215252	ENSG00000215252	ENSG00000215252	GOLGA8B	islet	gene_expression	combinatorial	GE_15_31	TRUE	TRUE	TRUE	FALSE	TRUE	TRUE	same	partial	TRUE	fetal-adult	N/A
ipsc-ppc_0_ENSG00000215252	ENSG00000215252	ENSG00000215252	GOLGA8B	ipsc-ppc	gene_expression	combinatorial	GE_15_31	TRUE	TRUE	TRUE	FALSE	TRUE	TRUE	same	partial	TRUE	fetal-adult	N/A
pancreas_0_ENSG00000215252	ENSG00000215252	ENSG00000215252	GOLGA8B	pancreas	gene_expression	combinatorial	GE_15_31	TRUE	TRUE	TRUE	FALSE	TRUE	TRUE	same	partial	TRUE	fetal-adult	N/A
pancreas_0_ENSG00000183208	ENSG00000183208	ENSG00000183208	GDPGP1	pancreas	gene_expression	combinatorial	GE_15_32	TRUE	TRUE	TRUE	FALSE	FALSE	TRUE	zero	different	TRUE	ambiguous	In LD with an eQTL in adult islets
ipsc-ppc_0_ENSG00000185043	ENSG00000185043	ENSG00000185043	CIB1	ipsc-ppc	gene_expression	combinatorial	GE_15_32	TRUE	TRUE	TRUE	FALSE	TRUE	TRUE	zero	different	TRUE	ambiguous	In LD with an eQTL in adult islets
pancreas_0_ENSG00000182768	ENSG00000182768	ENSG00000182768	NGRN	pancreas	gene_expression	combinatorial	GE_15_32	TRUE	TRUE	TRUE	FALSE	FALSE	TRUE	zero	different	TRUE	ambiguous	In LD with an eQTL in adult islets
ipsc-ppc_0_ENSG00000228998	ENSG00000228998	ENSG00000228998	AC091167.1	ipsc-ppc	gene_expression	combinatorial	GE_15_32	TRUE	TRUE	FALSE	FALSE	TRUE	TRUE	zero	different	TRUE	ambiguous	In LD with an eQTL in adult islets
pancreas_0_ENSG00000225193	ENSG00000225193	ENSG00000225193	RPS12P26	pancreas	gene_expression	combinatorial	GE_15_33	FALSE	TRUE	TRUE	FALSE	FALSE	TRUE			TRUE	whole pancreas-unique	N/A
pancreas_0_ENSG00000185033	ENSG00000185033	ENSG00000185033	SEMA4B	pancreas	gene_expression	combinatorial	GE_15_33	TRUE	TRUE	TRUE	FALSE	FALSE	TRUE			TRUE	whole pancreas-unique	N/A
pancreas_0_ENSG00000185823	ENSG00000185823	ENSG00000185823	NPAP1	pancreas	gene_expression	combinatorial	GE_15_34	FALSE	TRUE	TRUE	FALSE	FALSE	TRUE			TRUE	whole pancreas-unique	N/A
pancreas_0_ENSG00000259905	ENSG00000259905	ENSG00000259905	PWRN1	pancreas	gene_expression	combinatorial	GE_15_34	FALSE	TRUE	TRUE	FALSE	FALSE	TRUE			TRUE	whole pancreas-unique	N/A
pancreas_0_ENSG00000186628	ENSG00000186628	ENSG00000186628	FSD2	pancreas	gene_expression	combinatorial	GE_15_35	FALSE	TRUE	TRUE	FALSE	FALSE	TRUE			TRUE	whole pancreas-unique	N/A
pancreas_0_ENSG00000250988	ENSG00000250988	ENSG00000250988	SNHG21	pancreas	gene_expression	combinatorial	GE_15_35	TRUE	FALSE	TRUE	FALSE	FALSE	TRUE			TRUE	whole pancreas-unique	N/A
islet_0_ENSG00000270964	ENSG00000270964	ENSG00000270964	AC016355.1	islet	gene_expression	combinatorial	GE_15_36	TRUE	TRUE	TRUE	FALSE	TRUE	TRUE	partial	partial	TRUE	fetal-adult	N/A
pancreas_0_ENSG00000189227	ENSG00000189227	ENSG00000189227	C15orf61	pancreas	gene_expression	combinatorial	GE_15_36	TRUE	TRUE	TRUE	FALSE	TRUE	TRUE	partial	partial	TRUE	fetal-adult	N/A
pancreas_0_ENSG00000270964	ENSG00000270964	ENSG00000270964	AC016355.1	pancreas	gene_expression	combinatorial	GE_15_36	TRUE	TRUE	TRUE	FALSE	TRUE	TRUE	partial	partial	TRUE	fetal-adult	N/A
islet_0_ENSG00000259673	ENSG00000259673	ENSG00000259673	IQCH-AS1	islet	gene_expression	combinatorial	GE_15_36	TRUE	TRUE	TRUE	FALSE	TRUE	TRUE	partial	partial	TRUE	fetal-adult	N/A
pancreas_0_ENSG00000259673	ENSG00000259673	ENSG00000259673	IQCH-AS1	pancreas	gene_expression	combinatorial	GE_15_36	TRUE	TRUE	TRUE	FALSE	TRUE	TRUE	partial	partial	TRUE	fetal-adult	N/A
ipsc-ppc_0_ENSG00000270964	ENSG00000270964	ENSG00000270964	AC016355.1	ipsc-ppc	gene_expression	combinatorial	GE_15_36	TRUE	TRUE	TRUE	FALSE	TRUE	TRUE	partial	partial	TRUE	fetal-adult	N/A
pancreas_0_ENSG00000206127	ENSG00000206127	ENSG00000206127	GOLGA8O	pancreas	gene_expression	combinatorial	GE_15_37	FALSE	TRUE	TRUE	FALSE	TRUE	TRUE			TRUE	ambiguous	In LD with an eQTL in iPSC-PPC and/or adult islets
pancreas_0_ENSG00000232653	ENSG00000232653	ENSG00000232653	GOLGA8N	pancreas	gene_expression	combinatorial	GE_15_37	TRUE	TRUE	TRUE	FALSE	TRUE	TRUE			TRUE	ambiguous	In LD with an eQTL in iPSC-PPC and/or adult islets
pancreas_0_ENSG00000261064	ENSG00000261064	ENSG00000261064	LINC02256	pancreas	gene_expression	combinatorial	GE_15_37	TRUE	TRUE	TRUE	FALSE	TRUE	TRUE			TRUE	ambiguous	In LD with an eQTL in iPSC-PPC and/or adult islets
pancreas_0_ENSG00000254912	ENSG00000254912	ENSG00000254912	AC135983.4	pancreas	gene_expression	combinatorial	GE_15_38	FALSE	TRUE	TRUE	FALSE	FALSE	TRUE	zero	partial	TRUE	fetal-whole-pancreas	N/A
ipsc-ppc_0_ENSG00000223509	ENSG00000223509	ENSG00000223509	AC135983.3	ipsc-ppc	gene_expression	combinatorial	GE_15_38	TRUE	FALSE	TRUE	FALSE	FALSE	TRUE	zero	partial	TRUE	fetal-whole-pancreas	N/A
pancreas_0_ENSG00000223509	ENSG00000223509	ENSG00000223509	AC135983.3	pancreas	gene_expression	combinatorial	GE_15_38	TRUE	FALSE	TRUE	FALSE	FALSE	TRUE	zero	partial	TRUE	fetal-whole-pancreas	N/A
islet_0_ENSG00000259511	ENSG00000259511	ENSG00000259511	UBE2Q2L	islet	gene_expression	combinatorial	GE_15_39	FALSE	TRUE	TRUE	TRUE	TRUE	TRUE	different	partial	TRUE	fetal-adult	N/A
pancreas_0_ENSG00000259295	ENSG00000259295	ENSG00000259295	CSPG4P12	pancreas	gene_expression	combinatorial	GE_15_39	FALSE	TRUE	TRUE	TRUE	FALSE	TRUE	different	partial	TRUE	fetal-adult	N/A
pancreas_0_ENSG00000259511	ENSG00000259511	ENSG00000259511	UBE2Q2L	pancreas	gene_expression	combinatorial	GE_15_39	FALSE	TRUE	TRUE	TRUE	TRUE	TRUE	different	partial	TRUE	fetal-adult	N/A
pancreas_0_ENSG00000229212	ENSG00000229212	ENSG00000229212	AC044860.1	pancreas	gene_expression	combinatorial	GE_15_39	TRUE	TRUE	TRUE	TRUE	FALSE	TRUE	different	partial	TRUE	fetal-adult	N/A
ipsc-ppc_0_ENSG00000229212	ENSG00000229212	ENSG00000229212	AC044860.1	ipsc-ppc	gene_expression	combinatorial	GE_15_39	TRUE	TRUE	TRUE	TRUE	FALSE	TRUE	different	partial	TRUE	fetal-adult	N/A
pancreas_0_ENSG00000189136	ENSG00000189136	ENSG00000189136	UBE2Q2P1	pancreas	gene_expression	combinatorial	GE_15_39	TRUE	TRUE	TRUE	FALSE	FALSE	TRUE	different	partial	TRUE	fetal-adult	N/A
pancreas_0_ENSG00000225151	ENSG00000225151	ENSG00000225151	GOLGA2P7	pancreas	gene_expression	combinatorial	GE_15_39	TRUE	TRUE	TRUE	TRUE	FALSE	TRUE	different	partial	TRUE	fetal-adult	N/A
ipsc-ppc_0_ENSG00000225151	ENSG00000225151	ENSG00000225151	GOLGA2P7	ipsc-ppc	gene_expression	combinatorial	GE_15_39	TRUE	TRUE	TRUE	FALSE	FALSE	TRUE	different	partial	TRUE	fetal-adult	N/A
ipsc-ppc_0_ENSG00000230373	ENSG00000230373	ENSG00000230373	GOLGA6L5P	ipsc-ppc	gene_expression	combinatorial	GE_15_4	TRUE	TRUE	TRUE	FALSE	TRUE	TRUE	partial	partial	FALSE	module_failed	Failed module requirements
pancreas_0_ENSG00000188388	ENSG00000188388	ENSG00000188388	GOLGA6L3	pancreas	gene_expression	combinatorial	GE_15_4	FALSE	FALSE	TRUE	FALSE	FALSE	TRUE	partial	partial	FALSE	module_failed	Failed module requirements
ipsc-ppc_0_ENSG00000184206	ENSG00000184206	ENSG00000184206	GOLGA6L4	ipsc-ppc	gene_expression	combinatorial	GE_15_4	TRUE	TRUE	TRUE	FALSE	TRUE	TRUE	partial	partial	FALSE	module_failed	Failed module requirements
pancreas_0_ENSG00000184206	ENSG00000184206	ENSG00000184206	GOLGA6L4	pancreas	gene_expression	combinatorial	GE_15_4	TRUE	TRUE	TRUE	FALSE	FALSE	TRUE	partial	partial	FALSE	module_failed	Failed module requirements
pancreas_0_ENSG00000275120	ENSG00000275120	ENSG00000275120	AC048382.5	pancreas	gene_expression	combinatorial	GE_15_4	FALSE	FALSE	TRUE	TRUE	TRUE	TRUE	partial	partial	FALSE	module_failed	Failed module requirements
pancreas_0_ENSG00000230373	ENSG00000230373	ENSG00000230373	GOLGA6L5P	pancreas	gene_expression	combinatorial	GE_15_4	TRUE	TRUE	TRUE	FALSE	TRUE	TRUE	partial	partial	FALSE	module_failed	Failed module requirements
islet_0_ENSG00000184206	ENSG00000184206	ENSG00000184206	GOLGA6L4	islet	gene_expression	combinatorial	GE_15_4	TRUE	TRUE	TRUE	FALSE	TRUE	TRUE	partial	partial	FALSE	module_failed	Failed module requirements
pancreas_0_ENSG00000259728	ENSG00000259728	ENSG00000259728	LINC00933	pancreas	gene_expression	combinatorial	GE_15_4	FALSE	TRUE	TRUE	FALSE	FALSE	TRUE	partial	partial	FALSE	module_failed	Failed module requirements
pancreas_0_ENSG00000259683	ENSG00000259683	ENSG00000259683	AC243562.2	pancreas	gene_expression	combinatorial	GE_15_4	FALSE	TRUE	TRUE	FALSE	FALSE	TRUE	partial	partial	FALSE	module_failed	Failed module requirements
pancreas_0_ENSG00000243708	ENSG00000243708	ENSG00000243708	PLA2G4B	pancreas	gene_expression	combinatorial	GE_15_40	TRUE	TRUE	TRUE	FALSE	TRUE	TRUE			TRUE	ambiguous	In LD with an eQTL in iPSC-PPC and/or adult islets
pancreas_0_ENSG00000243789	ENSG00000243789	ENSG00000243789	JMJD7	pancreas	gene_expression	combinatorial	GE_15_40	TRUE	TRUE	TRUE	TRUE	TRUE	TRUE			TRUE	ambiguous	In LD with an eQTL in iPSC-PPC and/or adult islets
pancreas_0_ENSG00000258676	ENSG00000258676	ENSG00000258676	AC091544.2	pancreas	gene_expression	combinatorial	GE_15_41	FALSE	FALSE	TRUE	FALSE	FALSE	TRUE			TRUE	whole pancreas-unique	N/A
pancreas_0_ENSG00000260337	ENSG00000260337	ENSG00000260337	AC091544.4	pancreas	gene_expression	combinatorial	GE_15_41	FALSE	FALSE	TRUE	FALSE	FALSE	TRUE			TRUE	whole pancreas-unique	N/A
pancreas_0_ENSG00000270127	ENSG00000270127	ENSG00000270127	AC027020.2	pancreas	gene_expression	combinatorial	GE_15_42	FALSE	TRUE	TRUE	TRUE	TRUE	TRUE			TRUE	ambiguous	In LD with an eQTL in iPSC-PPC
pancreas_0_ENSG00000259205	ENSG00000259205	ENSG00000259205	PRKXP1	pancreas	gene_expression	combinatorial	GE_15_42	FALSE	TRUE	TRUE	TRUE	TRUE	TRUE			TRUE	ambiguous	In LD with an eQTL in iPSC-PPC
islet_0_ENSG00000270127	ENSG00000270127	ENSG00000270127	AC027020.2	islet	gene_expression	combinatorial	GE_15_42	FALSE	TRUE	TRUE	TRUE	FALSE	TRUE			TRUE	ambiguous	In LD with an eQTL in iPSC-PPC
islet_0_ENSG00000090487	ENSG00000090487	ENSG00000090487	SPG21	islet	gene_expression	combinatorial	GE_15_43	TRUE	TRUE	TRUE	FALSE	FALSE	TRUE	same	zero	TRUE	ambiguous	In LD with an eQTL in adult whole pancreas
ipsc-ppc_0_ENSG00000090487	ENSG00000090487	ENSG00000090487	SPG21	ipsc-ppc	gene_expression	combinatorial	GE_15_43	TRUE	TRUE	TRUE	FALSE	TRUE	TRUE	same	zero	TRUE	ambiguous	In LD with an eQTL in adult whole pancreas
islet_0_ENSG00000103671	ENSG00000103671	ENSG00000103671	TRIP4	islet	gene_expression	combinatorial	GE_15_44	TRUE	TRUE	TRUE	TRUE	TRUE	TRUE	same	same	TRUE	fetal-adult	N/A
ipsc-ppc_0_ENSG00000103671	ENSG00000103671	ENSG00000103671	TRIP4	ipsc-ppc	gene_expression	combinatorial	GE_15_44	TRUE	TRUE	TRUE	TRUE	TRUE	TRUE	same	same	TRUE	fetal-adult	N/A
pancreas_0_ENSG00000103671	ENSG00000103671	ENSG00000103671	TRIP4	pancreas	gene_expression	combinatorial	GE_15_44	TRUE	TRUE	TRUE	TRUE	TRUE	TRUE	same	same	TRUE	fetal-adult	N/A
ipsc-ppc_0_ENSG00000103811	ENSG00000103811	ENSG00000103811	CTSH	ipsc-ppc	gene_expression	combinatorial	GE_15_45	TRUE	TRUE	TRUE	FALSE	TRUE	TRUE	same	same	TRUE	fetal-adult	N/A
islet_0_ENSG00000103811	ENSG00000103811	ENSG00000103811	CTSH	islet	gene_expression	combinatorial	GE_15_45	TRUE	TRUE	TRUE	FALSE	FALSE	TRUE	same	same	TRUE	fetal-adult	N/A
pancreas_0_ENSG00000103811	ENSG00000103811	ENSG00000103811	CTSH	pancreas	gene_expression	combinatorial	GE_15_45	TRUE	TRUE	TRUE	FALSE	TRUE	FALSE	same	same	TRUE	fetal-adult	N/A
ipsc-ppc_0_ENSG00000103932	ENSG00000103932	ENSG00000103932	RPAP1	ipsc-ppc	gene_expression	combinatorial	GE_15_46	TRUE	TRUE	TRUE	FALSE	TRUE	FALSE	same	zero	TRUE	ambiguous	In LD with an eQTL in adult whole pancreas
islet_0_ENSG00000103932	ENSG00000103932	ENSG00000103932	RPAP1	islet	gene_expression	combinatorial	GE_15_46	TRUE	TRUE	TRUE	FALSE	FALSE	TRUE	same	zero	TRUE	ambiguous	In LD with an eQTL in adult whole pancreas
ipsc-ppc_0_ENSG00000140391	ENSG00000140391	ENSG00000140391	TSPAN3	ipsc-ppc	gene_expression	combinatorial	GE_15_47	TRUE	TRUE	TRUE	TRUE	TRUE	TRUE	different	partial	TRUE	fetal-adult	N/A
islet_0_ENSG00000140368	ENSG00000140368	ENSG00000140368	PSTPIP1	islet	gene_expression	combinatorial	GE_15_47	FALSE	TRUE	TRUE	FALSE	TRUE	TRUE	different	partial	TRUE	fetal-adult	N/A
pancreas_0_ENSG00000269951	ENSG00000269951	ENSG00000269951	AC090181.2	pancreas	gene_expression	combinatorial	GE_15_47	TRUE	TRUE	TRUE	FALSE	TRUE	TRUE	different	partial	TRUE	fetal-adult	N/A
pancreas_0_ENSG00000140391	ENSG00000140391	ENSG00000140391	TSPAN3	pancreas	gene_expression	combinatorial	GE_15_47	TRUE	TRUE	TRUE	TRUE	TRUE	TRUE	different	partial	TRUE	fetal-adult	N/A
islet_0_ENSG00000140545	ENSG00000140545	ENSG00000140545	MFGE8	islet	gene_expression	combinatorial	GE_15_48	TRUE	TRUE	TRUE	FALSE	FALSE	TRUE	same	zero	TRUE	ambiguous	In LD with an eQTL in adult whole pancreas
ipsc-ppc_0_ENSG00000140545	ENSG00000140545	ENSG00000140545	MFGE8	ipsc-ppc	gene_expression	combinatorial	GE_15_48	TRUE	TRUE	TRUE	FALSE	TRUE	TRUE	same	zero	TRUE	ambiguous	In LD with an eQTL in adult whole pancreas
ipsc-ppc_0_ENSG00000140575	ENSG00000140575	ENSG00000140575	IQGAP1	ipsc-ppc	gene_expression	combinatorial	GE_15_49	TRUE	TRUE	TRUE	FALSE	TRUE	TRUE	same	zero	TRUE	ambiguous	In LD with an eQTL in adult whole pancreas
islet_0_ENSG00000140575	ENSG00000140575	ENSG00000140575	IQGAP1	islet	gene_expression	combinatorial	GE_15_49	TRUE	TRUE	TRUE	FALSE	TRUE	TRUE	same	zero	TRUE	ambiguous	In LD with an eQTL in adult whole pancreas
pancreas_0_ENSG00000259429	ENSG00000259429	ENSG00000259429	UBE2Q2P2	pancreas	gene_expression	combinatorial	GE_15_5	TRUE	FALSE	TRUE	TRUE	TRUE	TRUE	different	partial	FALSE	module_failed	Failed module requirements
ipsc-ppc_0_ENSG00000259429	ENSG00000259429	ENSG00000259429	UBE2Q2P2	ipsc-ppc	gene_expression	combinatorial	GE_15_5	TRUE	FALSE	TRUE	TRUE	FALSE	TRUE	different	partial	FALSE	module_failed	Failed module requirements
islet_0_ENSG00000188659	ENSG00000188659	ENSG00000188659	SAXO2	islet	gene_expression	combinatorial	GE_15_5	TRUE	TRUE	TRUE	FALSE	FALSE	TRUE	different	partial	FALSE	module_failed	Failed module requirements
ipsc-ppc_0_ENSG00000197978	ENSG00000197978	ENSG00000197978	GOLGA6L9	ipsc-ppc	gene_expression	combinatorial	GE_15_5	TRUE	FALSE	TRUE	TRUE	FALSE	TRUE	different	partial	FALSE	module_failed	Failed module requirements
ipsc-ppc_0_ENSG00000259328	ENSG00000259328	ENSG00000259328	RP11-152F13.7	ipsc-ppc	gene_expression	combinatorial	GE_15_5	TRUE	FALSE	FALSE	TRUE	FALSE	TRUE	different	partial	FALSE	module_failed	Failed module requirements
pancreas_0_ENSG00000140598	ENSG00000140598	ENSG00000140598	EFL1	pancreas	gene_expression	combinatorial	GE_15_5	TRUE	TRUE	TRUE	TRUE	FALSE	TRUE	different	partial	FALSE	module_failed	Failed module requirements
pancreas_0_ENSG00000188659	ENSG00000188659	ENSG00000188659	SAXO2	pancreas	gene_expression	combinatorial	GE_15_5	TRUE	TRUE	TRUE	FALSE	TRUE	TRUE	different	partial	FALSE	module_failed	Failed module requirements
ipsc-ppc_0_ENSG00000255769	ENSG00000255769	ENSG00000255769	RP11-152F13.3	ipsc-ppc	gene_expression	combinatorial	GE_15_5	TRUE	FALSE	TRUE	TRUE	FALSE	TRUE	different	partial	FALSE	module_failed	Failed module requirements
ipsc-ppc_0_ENSG00000259472	ENSG00000259472	ENSG00000259472	RP13-996F3.3	ipsc-ppc	gene_expression	combinatorial	GE_15_5	TRUE	FALSE	FALSE	TRUE	FALSE	TRUE	different	partial	FALSE	module_failed	Failed module requirements
ipsc-ppc_0_ENSG00000259206	ENSG00000259206	ENSG00000259206	RP13-608F4.8	ipsc-ppc	gene_expression	combinatorial	GE_15_5	TRUE	FALSE	FALSE	TRUE	FALSE	TRUE	different	partial	FALSE	module_failed	Failed module requirements
islet_0_ENSG00000166938	ENSG00000166938	ENSG00000166938	DIS3L	islet	gene_expression	combinatorial	GE_15_50	TRUE	TRUE	TRUE	FALSE	FALSE	TRUE	same	zero	TRUE	ambiguous	In LD with an eQTL in adult whole pancreas
ipsc-ppc_0_ENSG00000166938	ENSG00000166938	ENSG00000166938	DIS3L	ipsc-ppc	gene_expression	combinatorial	GE_15_50	TRUE	TRUE	TRUE	FALSE	TRUE	FALSE	same	zero	TRUE	ambiguous	In LD with an eQTL in adult whole pancreas
ipsc-ppc_0_ENSG00000166949	ENSG00000166949	ENSG00000166949	SMAD3	ipsc-ppc	gene_expression	combinatorial	GE_15_51	TRUE	TRUE	TRUE	FALSE	FALSE	FALSE	same	zero	TRUE	fetal-islet	N/A
islet_0_ENSG00000166949	ENSG00000166949	ENSG00000166949	SMAD3	islet	gene_expression	combinatorial	GE_15_51	TRUE	TRUE	TRUE	FALSE	FALSE	FALSE	same	zero	TRUE	fetal-islet	N/A
islet_0_ENSG00000167202	ENSG00000167202	ENSG00000167202	TBC1D2B	islet	gene_expression	combinatorial	GE_15_52	TRUE	TRUE	TRUE	TRUE	FALSE	TRUE	same	zero	TRUE	ambiguous	In LD with an eQTL in adult whole pancreas
ipsc-ppc_0_ENSG00000167202	ENSG00000167202	ENSG00000167202	TBC1D2B	ipsc-ppc	gene_expression	combinatorial	GE_15_52	TRUE	TRUE	TRUE	TRUE	FALSE	TRUE	same	zero	TRUE	ambiguous	In LD with an eQTL in adult whole pancreas
ipsc-ppc_0_ENSG00000169609	ENSG00000169609	ENSG00000169609	C15orf40	ipsc-ppc	gene_expression	combinatorial	GE_15_53	TRUE	TRUE	TRUE	FALSE	TRUE	TRUE	same	zero	TRUE	ambiguous	In LD with an eQTL in adult whole pancreas
islet_0_ENSG00000169609	ENSG00000169609	ENSG00000169609	C15orf40	islet	gene_expression	combinatorial	GE_15_53	TRUE	TRUE	TRUE	FALSE	FALSE	TRUE	same	zero	TRUE	ambiguous	In LD with an eQTL in adult whole pancreas
islet_0_ENSG00000169857	ENSG00000169857	ENSG00000169857	AVEN	islet	gene_expression	combinatorial	GE_15_54	TRUE	TRUE	TRUE	FALSE	TRUE	TRUE	same	zero	TRUE	ambiguous	In LD with an eQTL in adult whole pancreas
ipsc-ppc_0_ENSG00000169857	ENSG00000169857	ENSG00000169857	AVEN	ipsc-ppc	gene_expression	combinatorial	GE_15_54	TRUE	TRUE	TRUE	FALSE	TRUE	TRUE	same	zero	TRUE	ambiguous	In LD with an eQTL in adult whole pancreas
islet_0_ENSG00000175344	ENSG00000175344	ENSG00000175344	CHRNA7	islet	gene_expression	combinatorial	GE_15_55	TRUE	TRUE	TRUE	FALSE	FALSE	TRUE	same	zero	TRUE	ambiguous	In LD with an eQTL in adult whole pancreas
ipsc-ppc_0_ENSG00000175344	ENSG00000175344	ENSG00000175344	CHRNA7	ipsc-ppc	gene_expression	combinatorial	GE_15_55	TRUE	TRUE	TRUE	FALSE	TRUE	TRUE	same	zero	TRUE	ambiguous	In LD with an eQTL in adult whole pancreas
pancreas_0_ENSG00000182511	ENSG00000182511	ENSG00000182511	FES	pancreas	gene_expression	combinatorial	GE_15_56	TRUE	TRUE	TRUE	FALSE	TRUE	FALSE	same	same	TRUE	fetal-adult	N/A
islet_0_ENSG00000182511	ENSG00000182511	ENSG00000182511	FES	islet	gene_expression	combinatorial	GE_15_56	TRUE	TRUE	TRUE	FALSE	FALSE	FALSE	same	same	TRUE	fetal-adult	N/A
ipsc-ppc_0_ENSG00000182511	ENSG00000182511	ENSG00000182511	FES	ipsc-ppc	gene_expression	combinatorial	GE_15_56	TRUE	TRUE	TRUE	FALSE	TRUE	TRUE	same	same	TRUE	fetal-adult	N/A
pancreas_0_ENSG00000185518	ENSG00000185518	ENSG00000185518	SV2B	pancreas	gene_expression	combinatorial	GE_15_57	TRUE	TRUE	TRUE	FALSE	TRUE	FALSE	same	same	TRUE	fetal-adult	N/A
islet_0_ENSG00000185518	ENSG00000185518	ENSG00000185518	SV2B	islet	gene_expression	combinatorial	GE_15_57	TRUE	TRUE	TRUE	FALSE	FALSE	TRUE	same	same	TRUE	fetal-adult	N/A
ipsc-ppc_0_ENSG00000185518	ENSG00000185518	ENSG00000185518	SV2B	ipsc-ppc	gene_expression	combinatorial	GE_15_57	TRUE	TRUE	TRUE	FALSE	TRUE	TRUE	same	same	TRUE	fetal-adult	N/A
ipsc-ppc_0_ENSG00000138613	ENSG00000138613	ENSG00000138613	APH1B	ipsc-ppc	gene_expression	combinatorial	GE_15_58	TRUE	TRUE	TRUE	TRUE	FALSE	TRUE	zero	same	TRUE	fetal-whole-pancreas	N/A
pancreas_0_ENSG00000138613	ENSG00000138613	ENSG00000138613	APH1B	pancreas	gene_expression	combinatorial	GE_15_58	TRUE	TRUE	TRUE	TRUE	FALSE	TRUE	zero	same	TRUE	fetal-whole-pancreas	N/A
pancreas_0_ENSG00000173517	ENSG00000173517	ENSG00000173517	PEAK1	pancreas	gene_expression	combinatorial	GE_15_59	TRUE	TRUE	TRUE	TRUE	FALSE	TRUE	zero	same	TRUE	ambiguous	In LD with an eQTL in adult islets
ipsc-ppc_0_ENSG00000173517	ENSG00000173517	ENSG00000173517	PEAK1	ipsc-ppc	gene_expression	combinatorial	GE_15_59	TRUE	TRUE	TRUE	TRUE	TRUE	TRUE	zero	same	TRUE	ambiguous	In LD with an eQTL in adult islets
islet_0_ENSG00000092470	ENSG00000092470	ENSG00000092470	WDR76	islet	gene_expression	combinatorial	GE_15_6	TRUE	TRUE	TRUE	TRUE	TRUE	TRUE			TRUE	ambiguous	In LD with an eQTL in iPSC-PPC
pancreas_0_ENSG00000249839	ENSG00000249839	ENSG00000249839	AC011330.1	pancreas	gene_expression	combinatorial	GE_15_6	FALSE	FALSE	TRUE	TRUE	TRUE	TRUE			TRUE	ambiguous	In LD with an eQTL in iPSC-PPC
islet_0_ENSG00000128886	ENSG00000128886	ENSG00000128886	ELL3	islet	gene_expression	combinatorial	GE_15_6	TRUE	TRUE	TRUE	TRUE	TRUE	TRUE			TRUE	ambiguous	In LD with an eQTL in iPSC-PPC
pancreas_0_ENSG00000185880	ENSG00000185880	ENSG00000185880	TRIM69	pancreas	gene_expression	combinatorial	GE_15_60	TRUE	TRUE	TRUE	FALSE	FALSE	FALSE	zero	same	TRUE	fetal-whole-pancreas	N/A
ipsc-ppc_0_ENSG00000185880	ENSG00000185880	ENSG00000185880	TRIM69	ipsc-ppc	gene_expression	combinatorial	GE_15_60	TRUE	TRUE	TRUE	FALSE	FALSE	TRUE	zero	same	TRUE	fetal-whole-pancreas	N/A
ipsc-ppc_0_ENSG00000187446	ENSG00000187446	ENSG00000187446	CHP1	ipsc-ppc	gene_expression	combinatorial	GE_15_61	TRUE	TRUE	TRUE	FALSE	FALSE	TRUE	zero	same	TRUE	fetal-whole-pancreas	N/A
pancreas_0_ENSG00000187446	ENSG00000187446	ENSG00000187446	CHP1	pancreas	gene_expression	combinatorial	GE_15_61	TRUE	TRUE	TRUE	FALSE	FALSE	TRUE	zero	same	TRUE	fetal-whole-pancreas	N/A
ipsc-ppc_0_ENSG00000166922	ENSG00000166922	ENSG00000166922	SCG5	ipsc-ppc	gene_expression	combinatorial	GE_15_62	TRUE	TRUE	TRUE	FALSE	FALSE	TRUE	zero	different	TRUE	ambiguous	In LD with an eQTL in adult islets
pancreas_0_ENSG00000249931	ENSG00000249931	ENSG00000249931	GOLGA8K	pancreas	gene_expression	combinatorial	GE_15_62	FALSE	FALSE	TRUE	TRUE	TRUE	TRUE	zero	different	TRUE	ambiguous	In LD with an eQTL in adult islets
pancreas_0_ENSG00000255769	ENSG00000255769	ENSG00000255769	RP11-152F13.3	pancreas	gene_expression	combinatorial	GE_15_63	TRUE	FALSE	TRUE	TRUE	TRUE	TRUE	zero	different	TRUE	ambiguous	In LD with an eQTL in adult islets
ipsc-ppc_0_ENSG00000259243	ENSG00000259243	ENSG00000259243	RP13-996F3.4	ipsc-ppc	gene_expression	combinatorial	GE_15_63	TRUE	FALSE	FALSE	TRUE	FALSE	TRUE	zero	different	TRUE	ambiguous	In LD with an eQTL in adult islets
ipsc-ppc_0_ENSG00000215749	ENSG00000215749	ENSG00000215749	RP13-996F3.5	ipsc-ppc	gene_expression	combinatorial	GE_15_63	TRUE	FALSE	FALSE	TRUE	FALSE	TRUE	zero	different	TRUE	ambiguous	In LD with an eQTL in adult islets
ipsc-ppc_0_ENSG00000171766	ENSG00000171766	ENSG00000171766	GATM	ipsc-ppc	gene_expression	combinatorial	GE_15_64	TRUE	TRUE	TRUE	TRUE	TRUE	TRUE	zero	different	TRUE	ambiguous	In LD with an eQTL in adult islets
pancreas_0_ENSG00000259433	ENSG00000259433	ENSG00000259433	AC051619.2	pancreas	gene_expression	combinatorial	GE_15_64	FALSE	FALSE	TRUE	TRUE	TRUE	TRUE	zero	different	TRUE	ambiguous	In LD with an eQTL in adult islets
pancreas_0_ENSG00000259539	ENSG00000259539	ENSG00000259539	AC051619.5	pancreas	gene_expression	combinatorial	GE_15_65	TRUE	TRUE	TRUE	TRUE	TRUE	TRUE	zero	same	TRUE	ambiguous	In LD with an eQTL in adult islets
ipsc-ppc_0_ENSG00000259539	ENSG00000259539	ENSG00000259539	AC051619.5	ipsc-ppc	gene_expression	combinatorial	GE_15_65	TRUE	TRUE	TRUE	FALSE	FALSE	TRUE	zero	same	TRUE	ambiguous	In LD with an eQTL in adult islets
pancreas_0_ENSG00000261801	ENSG00000261801	ENSG00000261801	LOXL1-AS1	pancreas	gene_expression	combinatorial	GE_15_66	TRUE	FALSE	TRUE	FALSE	FALSE	FALSE	zero	same	TRUE	fetal-whole-pancreas	N/A
ipsc-ppc_0_ENSG00000261801	ENSG00000261801	ENSG00000261801	LOXL1-AS1	ipsc-ppc	gene_expression	combinatorial	GE_15_66	TRUE	FALSE	TRUE	FALSE	FALSE	FALSE	zero	same	TRUE	fetal-whole-pancreas	N/A
islet_0_ENSG00000075131	ENSG00000075131	ENSG00000075131	TIPIN	islet	gene_expression	combinatorial	GE_15_67	TRUE	TRUE	TRUE	FALSE	FALSE	TRUE			TRUE	adult-shared	N/A
pancreas_0_ENSG00000075131	ENSG00000075131	ENSG00000075131	TIPIN	pancreas	gene_expression	combinatorial	GE_15_67	TRUE	TRUE	TRUE	FALSE	TRUE	TRUE			TRUE	adult-shared	N/A
pancreas_0_ENSG00000104059	ENSG00000104059	ENSG00000104059	FAM189A1	pancreas	gene_expression	combinatorial	GE_15_68	TRUE	TRUE	TRUE	FALSE	FALSE	FALSE			TRUE	adult-shared	N/A
islet_0_ENSG00000104059	ENSG00000104059	ENSG00000104059	FAM189A1	islet	gene_expression	combinatorial	GE_15_68	TRUE	TRUE	TRUE	FALSE	FALSE	TRUE			TRUE	adult-shared	N/A
islet_0_ENSG00000128915	ENSG00000128915	ENSG00000128915	ICE2	islet	gene_expression	combinatorial	GE_15_69	TRUE	TRUE	TRUE	FALSE	FALSE	TRUE			TRUE	adult-shared	N/A
pancreas_0_ENSG00000245534	ENSG00000245534	ENSG00000245534	RORA-AS1	pancreas	gene_expression	combinatorial	GE_15_69	FALSE	FALSE	TRUE	FALSE	TRUE	FALSE			TRUE	adult-shared	N/A
pancreas_0_ENSG00000178718	ENSG00000178718	ENSG00000178718	RPP25	pancreas	gene_expression	combinatorial	GE_15_7	TRUE	TRUE	TRUE	TRUE	TRUE	TRUE	partial	partial	TRUE	fetal-adult	N/A
islet_0_ENSG00000178802	ENSG00000178802	ENSG00000178802	MPI	islet	gene_expression	combinatorial	GE_15_7	TRUE	TRUE	TRUE	TRUE	TRUE	TRUE	partial	partial	TRUE	fetal-adult	N/A
islet_0_ENSG00000140474	ENSG00000140474	ENSG00000140474	ULK3	islet	gene_expression	combinatorial	GE_15_7	TRUE	TRUE	TRUE	TRUE	TRUE	TRUE	partial	partial	TRUE	fetal-adult	N/A
islet_0_ENSG00000178718	ENSG00000178718	ENSG00000178718	RPP25	islet	gene_expression	combinatorial	GE_15_7	TRUE	TRUE	TRUE	TRUE	TRUE	TRUE	partial	partial	TRUE	fetal-adult	N/A
islet_0_ENSG00000103653	ENSG00000103653	ENSG00000103653	CSK	islet	gene_expression	combinatorial	GE_15_7	TRUE	TRUE	TRUE	TRUE	TRUE	TRUE	partial	partial	TRUE	fetal-adult	N/A
pancreas_0_ENSG00000178802	ENSG00000178802	ENSG00000178802	MPI	pancreas	gene_expression	combinatorial	GE_15_7	TRUE	TRUE	TRUE	TRUE	TRUE	TRUE	partial	partial	TRUE	fetal-adult	N/A
ipsc-ppc_0_ENSG00000140474	ENSG00000140474	ENSG00000140474	ULK3	ipsc-ppc	gene_expression	combinatorial	GE_15_7	TRUE	TRUE	TRUE	TRUE	TRUE	TRUE	partial	partial	TRUE	fetal-adult	N/A
pancreas_0_ENSG00000140474	ENSG00000140474	ENSG00000140474	ULK3	pancreas	gene_expression	combinatorial	GE_15_7	TRUE	TRUE	TRUE	TRUE	TRUE	TRUE	partial	partial	TRUE	fetal-adult	N/A
ipsc-ppc_0_ENSG00000178802	ENSG00000178802	ENSG00000178802	MPI	ipsc-ppc	gene_expression	combinatorial	GE_15_7	TRUE	TRUE	TRUE	TRUE	TRUE	TRUE	partial	partial	TRUE	fetal-adult	N/A
islet_0_ENSG00000137806	ENSG00000137806	ENSG00000137806	NDUFAF1	islet	gene_expression	combinatorial	GE_15_70	TRUE	TRUE	TRUE	FALSE	FALSE	TRUE			TRUE	adult-shared	N/A
pancreas_0_ENSG00000137806	ENSG00000137806	ENSG00000137806	NDUFAF1	pancreas	gene_expression	combinatorial	GE_15_70	TRUE	TRUE	TRUE	FALSE	TRUE	TRUE			TRUE	adult-shared	N/A
pancreas_0_ENSG00000137841	ENSG00000137841	ENSG00000137841	PLCB2	pancreas	gene_expression	combinatorial	GE_15_71	TRUE	TRUE	TRUE	TRUE	TRUE	FALSE			TRUE	ambiguous	In LD with an eQTL in iPSC-PPC
islet_0_ENSG00000137841	ENSG00000137841	ENSG00000137841	PLCB2	islet	gene_expression	combinatorial	GE_15_71	TRUE	TRUE	TRUE	TRUE	FALSE	TRUE			TRUE	ambiguous	In LD with an eQTL in iPSC-PPC
islet_0_ENSG00000137869	ENSG00000137869	ENSG00000137869	CYP19A1	islet	gene_expression	combinatorial	GE_15_72	FALSE	TRUE	TRUE	FALSE	FALSE	TRUE			TRUE	adult-shared	N/A
pancreas_0_ENSG00000137869	ENSG00000137869	ENSG00000137869	CYP19A1	pancreas	gene_expression	combinatorial	GE_15_72	FALSE	TRUE	TRUE	FALSE	TRUE	FALSE			TRUE	adult-shared	N/A
islet_0_ENSG00000140265	ENSG00000140265	ENSG00000140265	ZSCAN29	islet	gene_expression	combinatorial	GE_15_73	TRUE	TRUE	TRUE	FALSE	TRUE	TRUE			TRUE	adult-shared	N/A
pancreas_0_ENSG00000140265	ENSG00000140265	ENSG00000140265	ZSCAN29	pancreas	gene_expression	combinatorial	GE_15_73	TRUE	TRUE	TRUE	FALSE	TRUE	TRUE			TRUE	adult-shared	N/A
islet_0_ENSG00000140323	ENSG00000140323	ENSG00000140323	DISP2	islet	gene_expression	combinatorial	GE_15_74	FALSE	TRUE	TRUE	TRUE	FALSE	TRUE			TRUE	ambiguous	In LD with an eQTL in iPSC-PPC
pancreas_0_ENSG00000140323	ENSG00000140323	ENSG00000140323	DISP2	pancreas	gene_expression	combinatorial	GE_15_74	FALSE	TRUE	TRUE	TRUE	TRUE	FALSE			TRUE	ambiguous	In LD with an eQTL in iPSC-PPC
pancreas_0_ENSG00000140386	ENSG00000140386	ENSG00000140386	SCAPER	pancreas	gene_expression	combinatorial	GE_15_75	TRUE	TRUE	TRUE	TRUE	TRUE	TRUE			TRUE	ambiguous	In LD with an eQTL in iPSC-PPC
islet_0_ENSG00000140386	ENSG00000140386	ENSG00000140386	SCAPER	islet	gene_expression	combinatorial	GE_15_75	TRUE	TRUE	TRUE	TRUE	FALSE	TRUE			TRUE	ambiguous	In LD with an eQTL in iPSC-PPC
islet_0_ENSG00000159248	ENSG00000159248	ENSG00000159248	GJD2	islet	gene_expression	combinatorial	GE_15_76	FALSE	TRUE	TRUE	FALSE	TRUE	TRUE			TRUE	adult-shared	N/A
pancreas_0_ENSG00000159248	ENSG00000159248	ENSG00000159248	GJD2	pancreas	gene_expression	combinatorial	GE_15_76	FALSE	TRUE	TRUE	FALSE	TRUE	FALSE			TRUE	adult-shared	N/A
pancreas_0_ENSG00000166140	ENSG00000166140	ENSG00000166140	ZFYVE19	pancreas	gene_expression	combinatorial	GE_15_77	TRUE	TRUE	TRUE	TRUE	TRUE	TRUE			TRUE	ambiguous	In LD with an eQTL in iPSC-PPC
islet_0_ENSG00000166140	ENSG00000166140	ENSG00000166140	ZFYVE19	islet	gene_expression	combinatorial	GE_15_77	TRUE	TRUE	TRUE	TRUE	FALSE	TRUE			TRUE	ambiguous	In LD with an eQTL in iPSC-PPC
pancreas_0_ENSG00000171763	ENSG00000171763	ENSG00000171763	SPATA5L1	pancreas	gene_expression	combinatorial	GE_15_78	TRUE	TRUE	TRUE	TRUE	TRUE	TRUE			TRUE	ambiguous	In LD with an eQTL in iPSC-PPC
islet_0_ENSG00000171763	ENSG00000171763	ENSG00000171763	SPATA5L1	islet	gene_expression	combinatorial	GE_15_78	TRUE	TRUE	TRUE	TRUE	TRUE	TRUE			TRUE	ambiguous	In LD with an eQTL in iPSC-PPC
islet_0_ENSG00000186297	ENSG00000186297	ENSG00000186297	GABRA5	islet	gene_expression	combinatorial	GE_15_79	FALSE	TRUE	TRUE	FALSE	FALSE	TRUE			TRUE	adult-shared	N/A
pancreas_0_ENSG00000186297	ENSG00000186297	ENSG00000186297	GABRA5	pancreas	gene_expression	combinatorial	GE_15_79	FALSE	TRUE	TRUE	FALSE	TRUE	FALSE			TRUE	adult-shared	N/A
ipsc-ppc_0_ENSG00000128829	ENSG00000128829	ENSG00000128829	EIF2AK4	ipsc-ppc	gene_expression	combinatorial	GE_15_8	TRUE	TRUE	TRUE	TRUE	FALSE	TRUE	same	partial	TRUE	fetal-adult	N/A
islet_0_ENSG00000128829	ENSG00000128829	ENSG00000128829	EIF2AK4	islet	gene_expression	combinatorial	GE_15_8	TRUE	TRUE	TRUE	TRUE	TRUE	TRUE	same	partial	TRUE	fetal-adult	N/A
pancreas_0_ENSG00000128829	ENSG00000128829	ENSG00000128829	EIF2AK4	pancreas	gene_expression	combinatorial	GE_15_8	TRUE	TRUE	TRUE	TRUE	TRUE	TRUE	same	partial	TRUE	fetal-adult	N/A
ipsc-ppc_0_ENSG00000248508	ENSG00000248508	ENSG00000248508	SRP14-AS1	ipsc-ppc	gene_expression	combinatorial	GE_15_8	TRUE	TRUE	TRUE	TRUE	TRUE	TRUE	same	partial	TRUE	fetal-adult	N/A
islet_0_ENSG00000248508	ENSG00000248508	ENSG00000248508	SRP14-AS1	islet	gene_expression	combinatorial	GE_15_8	TRUE	TRUE	TRUE	TRUE	FALSE	TRUE	same	partial	TRUE	fetal-adult	N/A
pancreas_0_ENSG00000140319	ENSG00000140319	ENSG00000140319	SRP14	pancreas	gene_expression	combinatorial	GE_15_8	TRUE	TRUE	TRUE	TRUE	FALSE	FALSE	same	partial	TRUE	fetal-adult	N/A
pancreas_0_ENSG00000248508	ENSG00000248508	ENSG00000248508	SRP14-AS1	pancreas	gene_expression	combinatorial	GE_15_8	TRUE	TRUE	TRUE	TRUE	TRUE	TRUE	same	partial	TRUE	fetal-adult	N/A
pancreas_0_ENSG00000138621	ENSG00000138621	ENSG00000138621	PPCDC	pancreas	gene_expression	combinatorial	GE_15_80	TRUE	TRUE	TRUE	TRUE	TRUE	TRUE			TRUE	ambiguous	In LD with an eQTL in iPSC-PPC
islet_0_ENSG00000198794	ENSG00000198794	ENSG00000198794	SCAMP5	islet	gene_expression	combinatorial	GE_15_80	TRUE	TRUE	TRUE	TRUE	TRUE	TRUE			TRUE	ambiguous	In LD with an eQTL in iPSC-PPC
pancreas_0_ENSG00000159459	ENSG00000159459	ENSG00000159459	UBR1	pancreas	gene_expression	combinatorial	GE_15_81	TRUE	TRUE	TRUE	TRUE	TRUE	TRUE			TRUE	ambiguous	In LD with an eQTL in iPSC-PPC
islet_0_ENSG00000246283	ENSG00000246283	ENSG00000246283	AC090510.1	islet	gene_expression	combinatorial	GE_15_81	FALSE	TRUE	FALSE	TRUE	TRUE	TRUE			TRUE	ambiguous	In LD with an eQTL in iPSC-PPC
pancreas_0_ENSG00000258551	ENSG00000258551	ENSG00000258551	AC104035.1	pancreas	gene_expression	combinatorial	GE_15_82	FALSE	TRUE	TRUE	FALSE	TRUE	FALSE			TRUE	adult-shared	N/A
islet_0_ENSG00000258551	ENSG00000258551	ENSG00000258551	AC104035.1	islet	gene_expression	combinatorial	GE_15_82	FALSE	TRUE	TRUE	FALSE	FALSE	TRUE			TRUE	adult-shared	N/A
pancreas_0_ENSG00000259363	ENSG00000259363	ENSG00000259363	AC090825.1	pancreas	gene_expression	combinatorial	GE_15_83	TRUE	TRUE	TRUE	FALSE	TRUE	FALSE			TRUE	adult-shared	N/A
islet_0_ENSG00000259363	ENSG00000259363	ENSG00000259363	AC090825.1	islet	gene_expression	combinatorial	GE_15_83	TRUE	TRUE	TRUE	FALSE	FALSE	TRUE			TRUE	adult-shared	N/A
pancreas_0_ENSG00000261794	ENSG00000261794	ENSG00000261794	GOLGA8H	pancreas	gene_expression	combinatorial	GE_15_84	FALSE	TRUE	TRUE	TRUE	TRUE	TRUE			TRUE	ambiguous	In LD with an eQTL in iPSC-PPC
islet_0_ENSG00000261794	ENSG00000261794	ENSG00000261794	GOLGA8H	islet	gene_expression	combinatorial	GE_15_84	FALSE	TRUE	TRUE	TRUE	TRUE	TRUE			TRUE	ambiguous	In LD with an eQTL in iPSC-PPC
pancreas_0_ENSG00000128833	ENSG00000128833	ENSG00000128833	MYO5C	pancreas	gene_expression	combinatorial	GE_15_9	TRUE	TRUE	TRUE	TRUE	FALSE	FALSE			TRUE	ambiguous	In LD with an eQTL in iPSC-PPC
islet_0_ENSG00000259577	ENSG00000259577	ENSG00000259577	CERNA1	islet	gene_expression	combinatorial	GE_15_9	TRUE	TRUE	TRUE	TRUE	FALSE	FALSE			TRUE	ambiguous	In LD with an eQTL in iPSC-PPC
islet_0_ENSG00000128833	ENSG00000128833	ENSG00000128833	MYO5C	islet	gene_expression	combinatorial	GE_15_9	TRUE	TRUE	TRUE	TRUE	FALSE	TRUE			TRUE	ambiguous	In LD with an eQTL in iPSC-PPC
ipsc-ppc_0_ENSG00000099769	ENSG00000099769	ENSG00000099769	IGFALS	ipsc-ppc	gene_expression	combinatorial	GE_16_1	TRUE	TRUE	TRUE	FALSE	TRUE	TRUE	zero	partial	TRUE	ambiguous	In LD with an eQTL in adult islets
ipsc-ppc_0_ENSG00000074071	ENSG00000074071	ENSG00000074071	MRPS34	ipsc-ppc	gene_expression	combinatorial	GE_16_1	TRUE	TRUE	TRUE	FALSE	FALSE	TRUE	zero	partial	TRUE	ambiguous	In LD with an eQTL in adult islets
pancreas_0_ENSG00000074071	ENSG00000074071	ENSG00000074071	MRPS34	pancreas	gene_expression	combinatorial	GE_16_1	TRUE	TRUE	TRUE	FALSE	FALSE	TRUE	zero	partial	TRUE	ambiguous	In LD with an eQTL in adult islets
ipsc-ppc_0_ENSG00000285628	ENSG00000285628	ENSG00000285628	AC126755.7	ipsc-ppc	gene_expression	combinatorial	GE_16_10	TRUE	FALSE	FALSE	FALSE	TRUE	TRUE			TRUE	ambiguous	In LD with an eQTL in adult whole pancreas and/or adult islets
ipsc-ppc_0_ENSG00000185164	ENSG00000185164	ENSG00000185164	NOMO2	ipsc-ppc	gene_expression	combinatorial	GE_16_10	TRUE	TRUE	TRUE	TRUE	TRUE	TRUE			TRUE	ambiguous	In LD with an eQTL in adult whole pancreas and/or adult islets
ipsc-ppc_0_ENSG00000254681	ENSG00000254681	ENSG00000254681	PKD1P5	ipsc-ppc	gene_expression	combinatorial	GE_16_10	TRUE	FALSE	TRUE	FALSE	TRUE	TRUE			TRUE	ambiguous	In LD with an eQTL in adult whole pancreas and/or adult islets
pancreas_0_ENSG00000259810	ENSG00000259810	ENSG00000259810	AC002519.1	pancreas	gene_expression	combinatorial	GE_16_100	FALSE	TRUE	TRUE	FALSE	FALSE	TRUE	zero	different	TRUE	fetal-whole-pancreas	N/A
ipsc-ppc_0_ENSG00000140691	ENSG00000140691	ENSG00000140691	ARMC5	ipsc-ppc	gene_expression	combinatorial	GE_16_100	TRUE	TRUE	TRUE	FALSE	FALSE	TRUE	zero	different	TRUE	fetal-whole-pancreas	N/A
pancreas_0_ENSG00000260459	ENSG00000260459	ENSG00000260459	FTLP14	pancreas	gene_expression	combinatorial	GE_16_101	TRUE	TRUE	TRUE	FALSE	FALSE	FALSE	zero	same	TRUE	fetal-whole-pancreas	N/A
ipsc-ppc_0_ENSG00000260459	ENSG00000260459	ENSG00000260459	FTLP14	ipsc-ppc	gene_expression	combinatorial	GE_16_101	TRUE	TRUE	TRUE	FALSE	FALSE	TRUE	zero	same	TRUE	fetal-whole-pancreas	N/A
pancreas_0_ENSG00000262587	ENSG00000262587	ENSG00000262587	AC133552.2	pancreas	gene_expression	combinatorial	GE_16_102	TRUE	TRUE	TRUE	FALSE	FALSE	FALSE	zero	same	TRUE	fetal-whole-pancreas	N/A
ipsc-ppc_0_ENSG00000262587	ENSG00000262587	ENSG00000262587	AC133552.2	ipsc-ppc	gene_expression	combinatorial	GE_16_102	TRUE	TRUE	TRUE	FALSE	FALSE	TRUE	zero	same	TRUE	fetal-whole-pancreas	N/A
pancreas_0_ENSG00000007516	ENSG00000007516	ENSG00000007516	BAIAP3	pancreas	gene_expression	combinatorial	GE_16_103	TRUE	TRUE	TRUE	FALSE	TRUE	FALSE			TRUE	adult-shared	N/A
islet_0_ENSG00000007516	ENSG00000007516	ENSG00000007516	BAIAP3	islet	gene_expression	combinatorial	GE_16_103	TRUE	TRUE	TRUE	FALSE	FALSE	TRUE			TRUE	adult-shared	N/A
pancreas_0_ENSG00000015413	ENSG00000015413	ENSG00000015413	DPEP1	pancreas	gene_expression	combinatorial	GE_16_104	TRUE	TRUE	TRUE	TRUE	TRUE	TRUE			TRUE	ambiguous	In LD with an eQTL in iPSC-PPC
islet_0_ENSG00000015413	ENSG00000015413	ENSG00000015413	DPEP1	islet	gene_expression	combinatorial	GE_16_104	TRUE	TRUE	TRUE	TRUE	FALSE	TRUE			TRUE	ambiguous	In LD with an eQTL in iPSC-PPC
pancreas_0_ENSG00000063854	ENSG00000063854	ENSG00000063854	HAGH	pancreas	gene_expression	combinatorial	GE_16_105	TRUE	TRUE	TRUE	TRUE	TRUE	TRUE			TRUE	ambiguous	In LD with an eQTL in iPSC-PPC
islet_0_ENSG00000063854	ENSG00000063854	ENSG00000063854	HAGH	islet	gene_expression	combinatorial	GE_16_105	TRUE	TRUE	TRUE	TRUE	TRUE	TRUE			TRUE	ambiguous	In LD with an eQTL in iPSC-PPC
pancreas_0_ENSG00000132600	ENSG00000132600	ENSG00000132600	PRMT7	pancreas	gene_expression	combinatorial	GE_16_106	TRUE	TRUE	TRUE	TRUE	TRUE	TRUE			TRUE	ambiguous	In LD with an eQTL in iPSC-PPC
islet_0_ENSG00000072736	ENSG00000072736	ENSG00000072736	NFATC3	islet	gene_expression	combinatorial	GE_16_106	TRUE	TRUE	TRUE	TRUE	TRUE	TRUE			TRUE	ambiguous	In LD with an eQTL in iPSC-PPC
pancreas_0_ENSG00000076344	ENSG00000076344	ENSG00000076344	RGS11	pancreas	gene_expression	combinatorial	GE_16_107	FALSE	TRUE	TRUE	FALSE	TRUE	TRUE			TRUE	adult-shared	N/A
islet_0_ENSG00000076344	ENSG00000076344	ENSG00000076344	RGS11	islet	gene_expression	combinatorial	GE_16_107	FALSE	TRUE	TRUE	FALSE	FALSE	TRUE			TRUE	adult-shared	N/A
pancreas_0_ENSG00000103024	ENSG00000103024	ENSG00000103024	NME3	pancreas	gene_expression	combinatorial	GE_16_108	TRUE	TRUE	TRUE	TRUE	TRUE	FALSE			TRUE	ambiguous	In LD with an eQTL in iPSC-PPC
islet_0_ENSG00000099769	ENSG00000099769	ENSG00000099769	IGFALS	islet	gene_expression	combinatorial	GE_16_108	TRUE	TRUE	TRUE	FALSE	FALSE	TRUE			TRUE	ambiguous	In LD with an eQTL in iPSC-PPC
islet_0_ENSG00000102854	ENSG00000102854	ENSG00000102854	MSLN	islet	gene_expression	combinatorial	GE_16_109	TRUE	TRUE	TRUE	FALSE	FALSE	TRUE			TRUE	adult-shared	N/A
pancreas_0_ENSG00000102854	ENSG00000102854	ENSG00000102854	MSLN	pancreas	gene_expression	combinatorial	GE_16_109	TRUE	TRUE	TRUE	FALSE	TRUE	TRUE			TRUE	adult-shared	N/A
pancreas_0_ENSG00000272079	ENSG00000272079	ENSG00000272079	AC004233.2	pancreas	gene_expression	combinatorial	GE_16_11	TRUE	TRUE	TRUE	TRUE	TRUE	TRUE	partial	partial	TRUE	fetal-adult	N/A
ipsc-ppc_0_ENSG00000213937	ENSG00000213937	ENSG00000213937	CLDN9	ipsc-ppc	gene_expression	combinatorial	GE_16_11	TRUE	TRUE	TRUE	TRUE	TRUE	TRUE	partial	partial	TRUE	fetal-adult	N/A
islet_0_ENSG00000272079	ENSG00000272079	ENSG00000272079	AC004233.2	islet	gene_expression	combinatorial	GE_16_11	TRUE	TRUE	TRUE	TRUE	FALSE	TRUE	partial	partial	TRUE	fetal-adult	N/A
ipsc-ppc_0_ENSG00000272079	ENSG00000272079	ENSG00000272079	AC004233.2	ipsc-ppc	gene_expression	combinatorial	GE_16_11	TRUE	TRUE	TRUE	TRUE	TRUE	TRUE	partial	partial	TRUE	fetal-adult	N/A
pancreas_0_ENSG00000102981	ENSG00000102981	ENSG00000102981	PARD6A	pancreas	gene_expression	combinatorial	GE_16_110	TRUE	TRUE	TRUE	TRUE	TRUE	TRUE			TRUE	ambiguous	In LD with an eQTL in iPSC-PPC
islet_0_ENSG00000102981	ENSG00000102981	ENSG00000102981	PARD6A	islet	gene_expression	combinatorial	GE_16_110	TRUE	TRUE	TRUE	TRUE	TRUE	TRUE			TRUE	ambiguous	In LD with an eQTL in iPSC-PPC
pancreas_0_ENSG00000232748	ENSG00000232748	ENSG00000232748	AC135050.1	pancreas	gene_expression	combinatorial	GE_16_111	FALSE	TRUE	TRUE	TRUE	TRUE	TRUE			TRUE	ambiguous	In LD with an eQTL in iPSC-PPC
islet_0_ENSG00000103510	ENSG00000103510	ENSG00000103510	KAT8	islet	gene_expression	combinatorial	GE_16_111	TRUE	TRUE	TRUE	TRUE	TRUE	TRUE			TRUE	ambiguous	In LD with an eQTL in iPSC-PPC
islet_0_ENSG00000122390	ENSG00000122390	ENSG00000122390	NAA60	islet	gene_expression	combinatorial	GE_16_112	TRUE	TRUE	TRUE	TRUE	TRUE	FALSE			TRUE	ambiguous	In LD with an eQTL in iPSC-PPC
pancreas_0_ENSG00000122390	ENSG00000122390	ENSG00000122390	NAA60	pancreas	gene_expression	combinatorial	GE_16_112	TRUE	TRUE	TRUE	TRUE	FALSE	FALSE			TRUE	ambiguous	In LD with an eQTL in iPSC-PPC
pancreas_0_ENSG00000127578	ENSG00000127578	ENSG00000127578	WFIKKN1	pancreas	gene_expression	combinatorial	GE_16_113	TRUE	TRUE	TRUE	TRUE	TRUE	TRUE			TRUE	ambiguous	In LD with an eQTL in iPSC-PPC
islet_0_ENSG00000127578	ENSG00000127578	ENSG00000127578	WFIKKN1	islet	gene_expression	combinatorial	GE_16_113	TRUE	TRUE	TRUE	TRUE	FALSE	TRUE			TRUE	ambiguous	In LD with an eQTL in iPSC-PPC
islet_0_ENSG00000140876	ENSG00000140876	ENSG00000140876	NUDT7	islet	gene_expression	combinatorial	GE_16_114	TRUE	TRUE	TRUE	FALSE	FALSE	FALSE			TRUE	adult-shared	N/A
pancreas_0_ENSG00000140876	ENSG00000140876	ENSG00000140876	NUDT7	pancreas	gene_expression	combinatorial	GE_16_114	TRUE	TRUE	TRUE	FALSE	TRUE	FALSE			TRUE	adult-shared	N/A
islet_0_ENSG00000141076	ENSG00000141076	ENSG00000141076	UTP4	islet	gene_expression	combinatorial	GE_16_115	TRUE	TRUE	TRUE	FALSE	FALSE	TRUE			TRUE	adult-shared	N/A
pancreas_0_ENSG00000141076	ENSG00000141076	ENSG00000141076	UTP4	pancreas	gene_expression	combinatorial	GE_16_115	TRUE	TRUE	TRUE	FALSE	TRUE	FALSE			TRUE	adult-shared	N/A
pancreas_0_ENSG00000153786	ENSG00000153786	ENSG00000153786	ZDHHC7	pancreas	gene_expression	combinatorial	GE_16_116	TRUE	TRUE	TRUE	FALSE	TRUE	TRUE			TRUE	adult-shared	N/A
islet_0_ENSG00000153786	ENSG00000153786	ENSG00000153786	ZDHHC7	islet	gene_expression	combinatorial	GE_16_116	TRUE	TRUE	TRUE	FALSE	FALSE	TRUE			TRUE	adult-shared	N/A
pancreas_0_ENSG00000158865	ENSG00000158865	ENSG00000158865	SLC5A11	pancreas	gene_expression	combinatorial	GE_16_117	FALSE	TRUE	TRUE	FALSE	TRUE	FALSE			TRUE	adult-shared	N/A
islet_0_ENSG00000158865	ENSG00000158865	ENSG00000158865	SLC5A11	islet	gene_expression	combinatorial	GE_16_117	FALSE	TRUE	TRUE	FALSE	FALSE	TRUE			TRUE	adult-shared	N/A
pancreas_0_ENSG00000159618	ENSG00000159618	ENSG00000159618	ADGRG5	pancreas	gene_expression	combinatorial	GE_16_118	TRUE	TRUE	TRUE	FALSE	TRUE	FALSE			TRUE	adult-shared	N/A
islet_0_ENSG00000159618	ENSG00000159618	ENSG00000159618	ADGRG5	islet	gene_expression	combinatorial	GE_16_118	TRUE	TRUE	TRUE	FALSE	FALSE	TRUE			TRUE	adult-shared	N/A
islet_0_ENSG00000162104	ENSG00000162104	ENSG00000162104	ADCY9	islet	gene_expression	combinatorial	GE_16_119	TRUE	TRUE	TRUE	FALSE	FALSE	TRUE			TRUE	adult-shared	N/A
pancreas_0_ENSG00000162104	ENSG00000162104	ENSG00000162104	ADCY9	pancreas	gene_expression	combinatorial	GE_16_119	TRUE	TRUE	TRUE	FALSE	TRUE	TRUE			TRUE	adult-shared	N/A
pancreas_0_ENSG00000262185	ENSG00000262185	ENSG00000262185	LINC02861	pancreas	gene_expression	combinatorial	GE_16_119	FALSE	TRUE	TRUE	FALSE	TRUE	TRUE			TRUE	adult-shared	N/A
pancreas_0_ENSG00000065457	ENSG00000065457	ENSG00000065457	ADAT1	pancreas	gene_expression	combinatorial	GE_16_12	TRUE	TRUE	TRUE	TRUE	FALSE	FALSE	partial	partial	TRUE	fetal-adult	N/A
pancreas_0_ENSG00000205084	ENSG00000205084	ENSG00000205084	TMEM231	pancreas	gene_expression	combinatorial	GE_16_12	TRUE	TRUE	TRUE	TRUE	TRUE	FALSE	partial	partial	TRUE	fetal-adult	N/A
islet_0_ENSG00000135702	ENSG00000135702	ENSG00000135702	CHST5	islet	gene_expression	combinatorial	GE_16_12	FALSE	TRUE	TRUE	TRUE	TRUE	TRUE	partial	partial	TRUE	fetal-adult	N/A
islet_0_ENSG00000065457	ENSG00000065457	ENSG00000065457	ADAT1	islet	gene_expression	combinatorial	GE_16_12	TRUE	TRUE	TRUE	TRUE	FALSE	TRUE	partial	partial	TRUE	fetal-adult	N/A
ipsc-ppc_0_ENSG00000065457	ENSG00000065457	ENSG00000065457	ADAT1	ipsc-ppc	gene_expression	combinatorial	GE_16_12	TRUE	TRUE	TRUE	TRUE	FALSE	TRUE	partial	partial	TRUE	fetal-adult	N/A
islet_0_ENSG00000166558	ENSG00000166558	ENSG00000166558	SLC38A8	islet	gene_expression	combinatorial	GE_16_120	FALSE	TRUE	TRUE	FALSE	FALSE	FALSE			TRUE	adult-shared	N/A
pancreas_0_ENSG00000166558	ENSG00000166558	ENSG00000166558	SLC38A8	pancreas	gene_expression	combinatorial	GE_16_120	FALSE	TRUE	TRUE	FALSE	TRUE	FALSE			TRUE	adult-shared	N/A
islet_0_ENSG00000166828	ENSG00000166828	ENSG00000166828	SCNN1G	islet	gene_expression	combinatorial	GE_16_121	TRUE	TRUE	TRUE	FALSE	FALSE	TRUE			TRUE	adult-shared	N/A
pancreas_0_ENSG00000166828	ENSG00000166828	ENSG00000166828	SCNN1G	pancreas	gene_expression	combinatorial	GE_16_121	TRUE	TRUE	TRUE	FALSE	TRUE	TRUE			TRUE	adult-shared	N/A
islet_0_ENSG00000169715	ENSG00000169715	ENSG00000169715	MT1E	islet	gene_expression	combinatorial	GE_16_122	TRUE	TRUE	TRUE	FALSE	FALSE	TRUE			TRUE	adult-shared	N/A
pancreas_0_ENSG00000169715	ENSG00000169715	ENSG00000169715	MT1E	pancreas	gene_expression	combinatorial	GE_16_122	TRUE	TRUE	TRUE	FALSE	TRUE	FALSE			TRUE	adult-shared	N/A
pancreas_0_ENSG00000140675	ENSG00000140675	ENSG00000140675	SLC5A2	pancreas	gene_expression	combinatorial	GE_16_123	FALSE	TRUE	TRUE	TRUE	FALSE	FALSE			TRUE	ambiguous	In LD with an eQTL in iPSC-PPC
islet_0_ENSG00000180035	ENSG00000180035	ENSG00000180035	ZNF48	islet	gene_expression	combinatorial	GE_16_123	TRUE	TRUE	TRUE	TRUE	FALSE	FALSE			TRUE	ambiguous	In LD with an eQTL in iPSC-PPC
pancreas_0_ENSG00000180185	ENSG00000180185	ENSG00000180185	FAHD1	pancreas	gene_expression	combinatorial	GE_16_124	TRUE	TRUE	TRUE	TRUE	TRUE	TRUE			TRUE	ambiguous	In LD with an eQTL in iPSC-PPC
islet_0_ENSG00000180185	ENSG00000180185	ENSG00000180185	FAHD1	islet	gene_expression	combinatorial	GE_16_124	TRUE	TRUE	TRUE	TRUE	TRUE	TRUE			TRUE	ambiguous	In LD with an eQTL in iPSC-PPC
pancreas_0_ENSG00000182149	ENSG00000182149	ENSG00000182149	IST1	pancreas	gene_expression	combinatorial	GE_16_125	TRUE	TRUE	TRUE	TRUE	TRUE	TRUE			TRUE	ambiguous	In LD with an eQTL in iPSC-PPC
islet_0_ENSG00000182149	ENSG00000182149	ENSG00000182149	IST1	islet	gene_expression	combinatorial	GE_16_125	TRUE	TRUE	TRUE	TRUE	TRUE	TRUE			TRUE	ambiguous	In LD with an eQTL in iPSC-PPC
pancreas_0_ENSG00000166747	ENSG00000166747	ENSG00000166747	AP1G1	pancreas	gene_expression	combinatorial	GE_16_125	TRUE	TRUE	TRUE	TRUE	FALSE	TRUE			TRUE	ambiguous	In LD with an eQTL in iPSC-PPC
islet_0_ENSG00000185324	ENSG00000185324	ENSG00000185324	CDK10	islet	gene_expression	combinatorial	GE_16_126	TRUE	TRUE	TRUE	FALSE	TRUE	TRUE			TRUE	ambiguous	In LD with an eQTL in iPSC-PPC
pancreas_0_ENSG00000185324	ENSG00000185324	ENSG00000185324	CDK10	pancreas	gene_expression	combinatorial	GE_16_126	TRUE	TRUE	TRUE	TRUE	TRUE	TRUE			TRUE	ambiguous	In LD with an eQTL in iPSC-PPC
islet_0_ENSG00000196557	ENSG00000196557	ENSG00000196557	CACNA1H	islet	gene_expression	combinatorial	GE_16_127	TRUE	TRUE	TRUE	FALSE	FALSE	TRUE			TRUE	adult-shared	N/A
pancreas_0_ENSG00000196557	ENSG00000196557	ENSG00000196557	CACNA1H	pancreas	gene_expression	combinatorial	GE_16_127	TRUE	TRUE	TRUE	FALSE	TRUE	TRUE			TRUE	adult-shared	N/A
islet_0_ENSG00000198650	ENSG00000198650	ENSG00000198650	TAT	islet	gene_expression	combinatorial	GE_16_128	FALSE	TRUE	TRUE	TRUE	TRUE	TRUE			TRUE	ambiguous	In LD with an eQTL in iPSC-PPC
pancreas_0_ENSG00000260886	ENSG00000260886	ENSG00000260886	TAT-AS1	pancreas	gene_expression	combinatorial	GE_16_128	FALSE	FALSE	TRUE	TRUE	TRUE	TRUE			TRUE	ambiguous	In LD with an eQTL in iPSC-PPC
pancreas_0_ENSG00000237515	ENSG00000237515	ENSG00000237515	SHISA9	pancreas	gene_expression	combinatorial	GE_16_129	TRUE	TRUE	TRUE	FALSE	TRUE	FALSE			TRUE	adult-shared	N/A
islet_0_ENSG00000237515	ENSG00000237515	ENSG00000237515	SHISA9	islet	gene_expression	combinatorial	GE_16_129	TRUE	TRUE	TRUE	FALSE	FALSE	TRUE			TRUE	adult-shared	N/A
pancreas_0_ENSG00000263335	ENSG00000263335	ENSG00000263335	AF001548.2	pancreas	gene_expression	combinatorial	GE_16_13	TRUE	TRUE	TRUE	TRUE	TRUE	TRUE	different	partial	TRUE	fetal-adult	N/A
pancreas_0_ENSG00000072864	ENSG00000072864	ENSG00000072864	NDE1	pancreas	gene_expression	combinatorial	GE_16_13	TRUE	TRUE	TRUE	TRUE	TRUE	TRUE	different	partial	TRUE	fetal-adult	N/A
islet_0_ENSG00000179889	ENSG00000179889	ENSG00000179889	PDXDC1	islet	gene_expression	combinatorial	GE_16_13	TRUE	TRUE	TRUE	FALSE	TRUE	TRUE	different	partial	TRUE	fetal-adult	N/A
ipsc-ppc_0_ENSG00000263335	ENSG00000263335	ENSG00000263335	AF001548.2	ipsc-ppc	gene_expression	combinatorial	GE_16_13	TRUE	TRUE	TRUE	TRUE	TRUE	TRUE	different	partial	TRUE	fetal-adult	N/A
islet_0_ENSG00000072864	ENSG00000072864	ENSG00000072864	NDE1	islet	gene_expression	combinatorial	GE_16_13	TRUE	TRUE	TRUE	FALSE	TRUE	TRUE	different	partial	TRUE	fetal-adult	N/A
pancreas_0_ENSG00000246898	ENSG00000246898	ENSG00000246898	LINC00920	pancreas	gene_expression	combinatorial	GE_16_130	FALSE	TRUE	TRUE	FALSE	TRUE	FALSE			TRUE	adult-shared	N/A
islet_0_ENSG00000246898	ENSG00000246898	ENSG00000246898	LINC00920	islet	gene_expression	combinatorial	GE_16_130	FALSE	TRUE	TRUE	FALSE	FALSE	TRUE			TRUE	adult-shared	N/A
pancreas_0_ENSG00000260306	ENSG00000260306	ENSG00000260306	AC092375.2	pancreas	gene_expression	combinatorial	GE_16_131	FALSE	TRUE	TRUE	FALSE	TRUE	TRUE			TRUE	adult-shared	N/A
islet_0_ENSG00000260306	ENSG00000260306	ENSG00000260306	AC092375.2	islet	gene_expression	combinatorial	GE_16_131	FALSE	TRUE	TRUE	FALSE	FALSE	TRUE			TRUE	adult-shared	N/A
islet_0_ENSG00000260710	ENSG00000260710	ENSG00000260710	AC120498.4	islet	gene_expression	combinatorial	GE_16_132	FALSE	TRUE	FALSE	FALSE	FALSE	FALSE			TRUE	adult-shared	N/A
pancreas_0_ENSG00000261505	ENSG00000261505	ENSG00000261505	AL031714.1	pancreas	gene_expression	combinatorial	GE_16_132	FALSE	TRUE	TRUE	FALSE	TRUE	FALSE			TRUE	adult-shared	N/A
islet_0_ENSG00000262468	ENSG00000262468	ENSG00000262468	LINC01569	islet	gene_expression	combinatorial	GE_16_133	TRUE	TRUE	TRUE	FALSE	FALSE	TRUE			TRUE	ambiguous	In LD with an eQTL in iPSC-PPC
pancreas_0_ENSG00000262468	ENSG00000262468	ENSG00000262468	LINC01569	pancreas	gene_expression	combinatorial	GE_16_133	TRUE	TRUE	TRUE	TRUE	FALSE	FALSE			TRUE	ambiguous	In LD with an eQTL in iPSC-PPC
islet_0_ENSG00000267795	ENSG00000267795	ENSG00000267795	SMIM22	islet	gene_expression	combinatorial	GE_16_134	TRUE	TRUE	TRUE	TRUE	FALSE	TRUE			TRUE	ambiguous	In LD with an eQTL in iPSC-PPC
pancreas_0_ENSG00000267795	ENSG00000267795	ENSG00000267795	SMIM22	pancreas	gene_expression	combinatorial	GE_16_134	TRUE	TRUE	TRUE	TRUE	TRUE	FALSE			TRUE	ambiguous	In LD with an eQTL in iPSC-PPC
pancreas_0_ENSG00000270020	ENSG00000270020	ENSG00000270020	AC009108.3	pancreas	gene_expression	combinatorial	GE_16_135	FALSE	TRUE	TRUE	FALSE	TRUE	FALSE			TRUE	adult-shared	N/A
islet_0_ENSG00000270020	ENSG00000270020	ENSG00000270020	AC009108.3	islet	gene_expression	combinatorial	GE_16_135	FALSE	TRUE	TRUE	FALSE	FALSE	TRUE			TRUE	adult-shared	N/A
ipsc-ppc_0_ENSG00000167930	ENSG00000167930	ENSG00000167930	FAM234A	ipsc-ppc	gene_expression	combinatorial	GE_16_14	TRUE	TRUE	TRUE	FALSE	TRUE	TRUE	same	partial	TRUE	fetal-adult	N/A
ipsc-ppc_0_ENSG00000103148	ENSG00000103148	ENSG00000103148	NPRL3	ipsc-ppc	gene_expression	combinatorial	GE_16_14	TRUE	TRUE	TRUE	FALSE	TRUE	TRUE	same	partial	TRUE	fetal-adult	N/A
pancreas_0_ENSG00000103148	ENSG00000103148	ENSG00000103148	NPRL3	pancreas	gene_expression	combinatorial	GE_16_14	TRUE	TRUE	TRUE	FALSE	TRUE	FALSE	same	partial	TRUE	fetal-adult	N/A
islet_0_ENSG00000103148	ENSG00000103148	ENSG00000103148	NPRL3	islet	gene_expression	combinatorial	GE_16_14	TRUE	TRUE	TRUE	FALSE	TRUE	TRUE	same	partial	TRUE	fetal-adult	N/A
islet_0_ENSG00000167930	ENSG00000167930	ENSG00000167930	FAM234A	islet	gene_expression	combinatorial	GE_16_14	TRUE	TRUE	TRUE	FALSE	TRUE	TRUE	same	partial	TRUE	fetal-adult	N/A
islet_0_ENSG00000103154	ENSG00000103154	ENSG00000103154	NECAB2	islet	gene_expression	combinatorial	GE_16_15	TRUE	TRUE	TRUE	TRUE	FALSE	TRUE			TRUE	ambiguous	In LD with an eQTL in iPSC-PPC and/or adult whole pancreas
islet_0_ENSG00000140943	ENSG00000140943	ENSG00000140943	MBTPS1	islet	gene_expression	combinatorial	GE_16_15	TRUE	TRUE	TRUE	TRUE	TRUE	FALSE			TRUE	ambiguous	In LD with an eQTL in iPSC-PPC and/or adult whole pancreas
pancreas_0_ENSG00000129993	ENSG00000129993	ENSG00000129993	CBFA2T3	pancreas	gene_expression	combinatorial	GE_16_16	TRUE	TRUE	TRUE	TRUE	TRUE	TRUE			TRUE	ambiguous	In LD with an eQTL in iPSC-PPC
islet_0_ENSG00000205018	ENSG00000205018	ENSG00000205018	AC092384.1	islet	gene_expression	combinatorial	GE_16_16	FALSE	TRUE	TRUE	TRUE	TRUE	TRUE			TRUE	ambiguous	In LD with an eQTL in iPSC-PPC
islet_0_ENSG00000129993	ENSG00000129993	ENSG00000129993	CBFA2T3	islet	gene_expression	combinatorial	GE_16_16	TRUE	TRUE	TRUE	TRUE	TRUE	TRUE			TRUE	ambiguous	In LD with an eQTL in iPSC-PPC
pancreas_0_ENSG00000153774	ENSG00000153774	ENSG00000153774	CFDP1	pancreas	gene_expression	combinatorial	GE_16_17	TRUE	TRUE	TRUE	TRUE	TRUE	TRUE			TRUE	ambiguous	In LD with an eQTL in iPSC-PPC
islet_0_ENSG00000261717	ENSG00000261717	ENSG00000261717	AC009163.5	islet	gene_expression	combinatorial	GE_16_17	TRUE	TRUE	FALSE	TRUE	TRUE	TRUE			TRUE	ambiguous	In LD with an eQTL in iPSC-PPC
islet_0_ENSG00000153774	ENSG00000153774	ENSG00000153774	CFDP1	islet	gene_expression	combinatorial	GE_16_17	TRUE	TRUE	TRUE	TRUE	TRUE	TRUE			TRUE	ambiguous	In LD with an eQTL in iPSC-PPC
islet_0_ENSG00000259900	ENSG00000259900	ENSG00000259900	AC026464.1	islet	gene_expression	combinatorial	GE_16_18	FALSE	TRUE	FALSE	FALSE	TRUE	TRUE	partial	same	TRUE	fetal-adult	N/A
ipsc-ppc_0_ENSG00000157315	ENSG00000157315	ENSG00000157315	TMED6	ipsc-ppc	gene_expression	combinatorial	GE_16_18	TRUE	TRUE	TRUE	FALSE	TRUE	TRUE	partial	same	TRUE	fetal-adult	N/A
islet_0_ENSG00000157315	ENSG00000157315	ENSG00000157315	TMED6	islet	gene_expression	combinatorial	GE_16_18	TRUE	TRUE	TRUE	FALSE	TRUE	TRUE	partial	same	TRUE	fetal-adult	N/A
pancreas_0_ENSG00000157315	ENSG00000157315	ENSG00000157315	TMED6	pancreas	gene_expression	combinatorial	GE_16_18	TRUE	TRUE	TRUE	FALSE	TRUE	TRUE	partial	same	TRUE	fetal-adult	N/A
pancreas_0_ENSG00000166546	ENSG00000166546	ENSG00000166546	BEAN1	pancreas	gene_expression	combinatorial	GE_16_19	TRUE	TRUE	TRUE	FALSE	TRUE	TRUE			TRUE	ambiguous	In LD with an eQTL in iPSC-PPC
pancreas_0_ENSG00000166548	ENSG00000166548	ENSG00000166548	TK2	pancreas	gene_expression	combinatorial	GE_16_19	TRUE	TRUE	TRUE	TRUE	TRUE	TRUE			TRUE	ambiguous	In LD with an eQTL in iPSC-PPC
islet_0_ENSG00000166548	ENSG00000166548	ENSG00000166548	TK2	islet	gene_expression	combinatorial	GE_16_19	TRUE	TRUE	TRUE	TRUE	TRUE	TRUE			TRUE	ambiguous	In LD with an eQTL in iPSC-PPC
islet_0_ENSG00000260755	ENSG00000260755	ENSG00000260755	AC010542.2	islet	gene_expression	combinatorial	GE_16_19	FALSE	TRUE	FALSE	TRUE	TRUE	TRUE			TRUE	ambiguous	In LD with an eQTL in iPSC-PPC
ipsc-ppc_0_ENSG00000280063	ENSG00000280063	ENSG00000280063	AC012676.5	ipsc-ppc	gene_expression	combinatorial	GE_16_2	TRUE	FALSE	TRUE	TRUE	TRUE	TRUE	zero	partial	TRUE	ambiguous	In LD with an eQTL in adult islets
pancreas_0_ENSG00000217930	ENSG00000217930	ENSG00000217930	PAM16	pancreas	gene_expression	combinatorial	GE_16_2	TRUE	TRUE	TRUE	FALSE	FALSE	TRUE	zero	partial	TRUE	ambiguous	In LD with an eQTL in adult islets
ipsc-ppc_0_ENSG00000089486	ENSG00000089486	ENSG00000089486	CDIP1	ipsc-ppc	gene_expression	combinatorial	GE_16_2	TRUE	TRUE	TRUE	TRUE	TRUE	TRUE	zero	partial	TRUE	ambiguous	In LD with an eQTL in adult islets
pancreas_0_ENSG00000153406	ENSG00000153406	ENSG00000153406	NMRAL1	pancreas	gene_expression	combinatorial	GE_16_2	TRUE	TRUE	TRUE	TRUE	TRUE	TRUE	zero	partial	TRUE	ambiguous	In LD with an eQTL in adult islets
pancreas_0_ENSG00000280063	ENSG00000280063	ENSG00000280063	AC012676.5	pancreas	gene_expression	combinatorial	GE_16_2	TRUE	FALSE	TRUE	FALSE	FALSE	TRUE	zero	partial	TRUE	ambiguous	In LD with an eQTL in adult islets
islet_0_ENSG00000166780	ENSG00000166780	ENSG00000166780	BMERB1	islet	gene_expression	combinatorial	GE_16_20	TRUE	TRUE	TRUE	FALSE	FALSE	TRUE	partial	partial	TRUE	fetal-adult	N/A
pancreas_0_ENSG00000275910	ENSG00000275910	ENSG00000275910	AC138932.6	pancreas	gene_expression	combinatorial	GE_16_20	FALSE	FALSE	TRUE	FALSE	TRUE	TRUE	partial	partial	TRUE	fetal-adult	N/A
ipsc-ppc_0_ENSG00000166780	ENSG00000166780	ENSG00000166780	BMERB1	ipsc-ppc	gene_expression	combinatorial	GE_16_20	TRUE	TRUE	TRUE	FALSE	TRUE	TRUE	partial	partial	TRUE	fetal-adult	N/A
islet_0_ENSG00000261130	ENSG00000261130	ENSG00000261130	AC140504.1	islet	gene_expression	combinatorial	GE_16_20	TRUE	TRUE	FALSE	FALSE	TRUE	TRUE	partial	partial	TRUE	fetal-adult	N/A
pancreas_0_ENSG00000166780	ENSG00000166780	ENSG00000166780	BMERB1	pancreas	gene_expression	combinatorial	GE_16_20	TRUE	TRUE	TRUE	FALSE	TRUE	TRUE	partial	partial	TRUE	fetal-adult	N/A
islet_0_ENSG00000170100	ENSG00000170100	ENSG00000170100	ZNF778	islet	gene_expression	combinatorial	GE_16_21	TRUE	TRUE	TRUE	FALSE	TRUE	TRUE	different	different	TRUE	fetal-adult	N/A
ipsc-ppc_0_ENSG00000259877	ENSG00000259877	ENSG00000259877	AC009113.1	ipsc-ppc	gene_expression	combinatorial	GE_16_21	TRUE	TRUE	TRUE	FALSE	TRUE	TRUE	different	different	TRUE	fetal-adult	N/A
pancreas_0_ENSG00000259803	ENSG00000259803	ENSG00000259803	SLC22A31	pancreas	gene_expression	combinatorial	GE_16_21	TRUE	TRUE	TRUE	FALSE	TRUE	TRUE	different	different	TRUE	fetal-adult	N/A
islet_0_ENSG00000259803	ENSG00000259803	ENSG00000259803	SLC22A31	islet	gene_expression	combinatorial	GE_16_21	TRUE	TRUE	TRUE	FALSE	TRUE	TRUE	different	different	TRUE	fetal-adult	N/A
pancreas_0_ENSG00000129910	ENSG00000129910	ENSG00000129910	CDH15	pancreas	gene_expression	combinatorial	GE_16_21	FALSE	FALSE	TRUE	FALSE	TRUE	TRUE	different	different	TRUE	fetal-adult	N/A
pancreas_0_ENSG00000170100	ENSG00000170100	ENSG00000170100	ZNF778	pancreas	gene_expression	combinatorial	GE_16_21	TRUE	TRUE	TRUE	FALSE	TRUE	TRUE	different	different	TRUE	fetal-adult	N/A
islet_0_ENSG00000178952	ENSG00000178952	ENSG00000178952	TUFM	islet	gene_expression	combinatorial	GE_16_22	TRUE	TRUE	TRUE	TRUE	TRUE	TRUE	partial	partial	TRUE	fetal-adult	N/A
pancreas_0_ENSG00000259982	ENSG00000259982	ENSG00000259982	CDC37P1	pancreas	gene_expression	combinatorial	GE_16_22	FALSE	FALSE	TRUE	TRUE	TRUE	TRUE	partial	partial	TRUE	fetal-adult	N/A
islet_0_ENSG00000184110	ENSG00000184110	ENSG00000184110	EIF3C	islet	gene_expression	combinatorial	GE_16_22	TRUE	TRUE	TRUE	TRUE	TRUE	TRUE	partial	partial	TRUE	fetal-adult	N/A
pancreas_0_ENSG00000184110	ENSG00000184110	ENSG00000184110	EIF3C	pancreas	gene_expression	combinatorial	GE_16_22	TRUE	TRUE	TRUE	TRUE	TRUE	TRUE	partial	partial	TRUE	fetal-adult	N/A
islet_0_ENSG00000205609	ENSG00000205609	ENSG00000205609	EIF3CL	islet	gene_expression	combinatorial	GE_16_22	TRUE	TRUE	TRUE	TRUE	TRUE	TRUE	partial	partial	TRUE	fetal-adult	N/A
pancreas_0_ENSG00000213658	ENSG00000213658	ENSG00000213658	LAT	pancreas	gene_expression	combinatorial	GE_16_22	TRUE	TRUE	TRUE	TRUE	TRUE	TRUE	partial	partial	TRUE	fetal-adult	N/A
pancreas_0_ENSG00000251417	ENSG00000251417	ENSG00000251417	AC145285.2	pancreas	gene_expression	combinatorial	GE_16_22	FALSE	TRUE	TRUE	FALSE	TRUE	TRUE	partial	partial	TRUE	fetal-adult	N/A
ipsc-ppc_0_ENSG00000178952	ENSG00000178952	ENSG00000178952	TUFM	ipsc-ppc	gene_expression	combinatorial	GE_16_22	TRUE	TRUE	TRUE	TRUE	TRUE	TRUE	partial	partial	TRUE	fetal-adult	N/A
pancreas_0_ENSG00000178952	ENSG00000178952	ENSG00000178952	TUFM	pancreas	gene_expression	combinatorial	GE_16_22	TRUE	TRUE	TRUE	TRUE	TRUE	TRUE	partial	partial	TRUE	fetal-adult	N/A
pancreas_0_ENSG00000188322	ENSG00000188322	ENSG00000188322	SBK1	pancreas	gene_expression	combinatorial	GE_16_22	TRUE	TRUE	TRUE	TRUE	TRUE	TRUE	partial	partial	TRUE	fetal-adult	N/A
pancreas_0_ENSG00000178188	ENSG00000178188	ENSG00000178188	SH2B1	pancreas	gene_expression	combinatorial	GE_16_22	TRUE	TRUE	TRUE	TRUE	TRUE	TRUE	partial	partial	TRUE	fetal-adult	N/A
ipsc-ppc_0_ENSG00000184110	ENSG00000184110	ENSG00000184110	EIF3C	ipsc-ppc	gene_expression	combinatorial	GE_16_22	TRUE	TRUE	TRUE	TRUE	TRUE	TRUE	partial	partial	TRUE	fetal-adult	N/A
islet_0_ENSG00000251417	ENSG00000251417	ENSG00000251417	AC145285.2	islet	gene_expression	combinatorial	GE_16_22	FALSE	TRUE	TRUE	TRUE	TRUE	TRUE	partial	partial	TRUE	fetal-adult	N/A
pancreas_0_ENSG00000103512	ENSG00000103512	ENSG00000103512	NOMO1	pancreas	gene_expression	combinatorial	GE_16_23	TRUE	TRUE	TRUE	TRUE	TRUE	TRUE			TRUE	ambiguous	In LD with an eQTL in iPSC-PPC
pancreas_0_ENSG00000261819	ENSG00000261819	ENSG00000261819	AC138932.4	pancreas	gene_expression	combinatorial	GE_16_23	FALSE	TRUE	TRUE	FALSE	TRUE	TRUE			TRUE	ambiguous	In LD with an eQTL in iPSC-PPC
pancreas_0_ENSG00000156968	ENSG00000156968	ENSG00000156968	MPV17L	pancreas	gene_expression	combinatorial	GE_16_23	TRUE	TRUE	TRUE	TRUE	TRUE	TRUE			TRUE	ambiguous	In LD with an eQTL in iPSC-PPC
pancreas_0_ENSG00000183426	ENSG00000183426	ENSG00000183426	NPIPA1	pancreas	gene_expression	combinatorial	GE_16_23	TRUE	TRUE	TRUE	TRUE	TRUE	TRUE			TRUE	ambiguous	In LD with an eQTL in iPSC-PPC
islet_0_ENSG00000183426	ENSG00000183426	ENSG00000183426	NPIPA1	islet	gene_expression	combinatorial	GE_16_23	TRUE	TRUE	TRUE	TRUE	TRUE	TRUE			TRUE	ambiguous	In LD with an eQTL in iPSC-PPC
islet_0_ENSG00000183793	ENSG00000183793	ENSG00000183793	NPIPA5	islet	gene_expression	combinatorial	GE_16_23	TRUE	TRUE	TRUE	TRUE	TRUE	TRUE			TRUE	ambiguous	In LD with an eQTL in iPSC-PPC
pancreas_0_ENSG00000250251	ENSG00000250251	ENSG00000250251	PKD1P6	pancreas	gene_expression	combinatorial	GE_16_23	TRUE	FALSE	TRUE	FALSE	TRUE	TRUE			TRUE	ambiguous	In LD with an eQTL in iPSC-PPC
pancreas_0_ENSG00000188599	ENSG00000188599	ENSG00000188599	NPIPP1	pancreas	gene_expression	combinatorial	GE_16_23	TRUE	TRUE	TRUE	TRUE	TRUE	TRUE			TRUE	ambiguous	In LD with an eQTL in iPSC-PPC
pancreas_0_ENSG00000242173	ENSG00000242173	ENSG00000242173	ARHGDIG	pancreas	gene_expression	combinatorial	GE_16_24	TRUE	TRUE	TRUE	FALSE	TRUE	TRUE	different	partial	TRUE	fetal-adult	N/A
islet_0_ENSG00000185615	ENSG00000185615	ENSG00000185615	PDIA2	islet	gene_expression	combinatorial	GE_16_24	FALSE	TRUE	TRUE	FALSE	TRUE	TRUE	different	partial	TRUE	fetal-adult	N/A
pancreas_0_ENSG00000007392	ENSG00000007392	ENSG00000007392	LUC7L	pancreas	gene_expression	combinatorial	GE_16_24	TRUE	TRUE	TRUE	FALSE	TRUE	TRUE	different	partial	TRUE	fetal-adult	N/A
pancreas_0_ENSG00000086504	ENSG00000086504	ENSG00000086504	MRPL28	pancreas	gene_expression	combinatorial	GE_16_24	TRUE	TRUE	TRUE	FALSE	TRUE	TRUE	different	partial	TRUE	fetal-adult	N/A
pancreas_0_ENSG00000185615	ENSG00000185615	ENSG00000185615	PDIA2	pancreas	gene_expression	combinatorial	GE_16_24	FALSE	TRUE	TRUE	FALSE	TRUE	TRUE	different	partial	TRUE	fetal-adult	N/A
ipsc-ppc_0_ENSG00000086504	ENSG00000086504	ENSG00000086504	MRPL28	ipsc-ppc	gene_expression	combinatorial	GE_16_24	TRUE	TRUE	TRUE	TRUE	TRUE	TRUE	different	partial	TRUE	fetal-adult	N/A
islet_0_ENSG00000129925	ENSG00000129925	ENSG00000129925	PGAP6	islet	gene_expression	combinatorial	GE_16_24	TRUE	TRUE	TRUE	FALSE	FALSE	TRUE	different	partial	TRUE	fetal-adult	N/A
islet_0_ENSG00000242173	ENSG00000242173	ENSG00000242173	ARHGDIG	islet	gene_expression	combinatorial	GE_16_24	TRUE	TRUE	TRUE	TRUE	FALSE	TRUE	different	partial	TRUE	fetal-adult	N/A
islet_0_ENSG00000204991	ENSG00000204991	ENSG00000204991	SPIRE2	islet	gene_expression	combinatorial	GE_16_25	TRUE	TRUE	TRUE	FALSE	TRUE	TRUE	partial	partial	TRUE	fetal-adult	N/A
pancreas_0_ENSG00000258839	ENSG00000258839	ENSG00000258839	MC1R	pancreas	gene_expression	combinatorial	GE_16_25	TRUE	TRUE	TRUE	FALSE	TRUE	TRUE	partial	partial	TRUE	fetal-adult	N/A
islet_0_ENSG00000258839	ENSG00000258839	ENSG00000258839	MC1R	islet	gene_expression	combinatorial	GE_16_25	TRUE	TRUE	TRUE	FALSE	TRUE	TRUE	partial	partial	TRUE	fetal-adult	N/A
pancreas_0_ENSG00000187741	ENSG00000187741	ENSG00000187741	FANCA	pancreas	gene_expression	combinatorial	GE_16_25	TRUE	TRUE	TRUE	TRUE	TRUE	TRUE	partial	partial	TRUE	fetal-adult	N/A
pancreas_0_ENSG00000204991	ENSG00000204991	ENSG00000204991	SPIRE2	pancreas	gene_expression	combinatorial	GE_16_25	TRUE	TRUE	TRUE	TRUE	TRUE	TRUE	partial	partial	TRUE	fetal-adult	N/A
ipsc-ppc_0_ENSG00000204991	ENSG00000204991	ENSG00000204991	SPIRE2	ipsc-ppc	gene_expression	combinatorial	GE_16_25	TRUE	TRUE	TRUE	TRUE	TRUE	TRUE	partial	partial	TRUE	fetal-adult	N/A
islet_0_ENSG00000258429	ENSG00000258429	ENSG00000258429	PDF	islet	gene_expression	combinatorial	GE_16_26	TRUE	TRUE	TRUE	FALSE	TRUE	TRUE			TRUE	adult-shared	N/A
islet_0_ENSG00000272617	ENSG00000272617	ENSG00000272617	AC026464.6	islet	gene_expression	combinatorial	GE_16_26	TRUE	TRUE	FALSE	FALSE	TRUE	TRUE			TRUE	adult-shared	N/A
islet_0_ENSG00000213380	ENSG00000213380	ENSG00000213380	COG8	islet	gene_expression	combinatorial	GE_16_26	TRUE	TRUE	TRUE	FALSE	TRUE	TRUE			TRUE	adult-shared	N/A
pancreas_0_ENSG00000258429	ENSG00000258429	ENSG00000258429	PDF	pancreas	gene_expression	combinatorial	GE_16_26	TRUE	TRUE	TRUE	FALSE	TRUE	TRUE			TRUE	adult-shared	N/A
islet_0_ENSG00000262714	ENSG00000262714	ENSG00000262714	AC007342.5	islet	gene_expression	combinatorial	GE_16_27	FALSE	TRUE	TRUE	FALSE	TRUE	TRUE			TRUE	ambiguous	In LD with an eQTL in iPSC-PPC and/or adult whole pancreas
islet_0_ENSG00000261804	ENSG00000261804	ENSG00000261804	AC007342.4	islet	gene_expression	combinatorial	GE_16_27	FALSE	TRUE	TRUE	FALSE	TRUE	TRUE			TRUE	ambiguous	In LD with an eQTL in iPSC-PPC and/or adult whole pancreas
pancreas_0_ENSG00000162086	ENSG00000162086	ENSG00000162086	ZNF75A	pancreas	gene_expression	combinatorial	GE_16_28	TRUE	TRUE	TRUE	TRUE	TRUE	TRUE			TRUE	ambiguous	In LD with an eQTL in iPSC-PPC
pancreas_0_ENSG00000006194	ENSG00000006194	ENSG00000006194	ZNF263	pancreas	gene_expression	combinatorial	GE_16_28	TRUE	TRUE	TRUE	TRUE	TRUE	TRUE			TRUE	ambiguous	In LD with an eQTL in iPSC-PPC
pancreas_0_ENSG00000232196	ENSG00000232196	ENSG00000232196	MTRNR2L4	pancreas	gene_expression	combinatorial	GE_16_28	FALSE	TRUE	TRUE	TRUE	TRUE	TRUE			TRUE	ambiguous	In LD with an eQTL in iPSC-PPC
islet_0_ENSG00000140993	ENSG00000140993	ENSG00000140993	TIGD7	islet	gene_expression	combinatorial	GE_16_28	TRUE	TRUE	TRUE	TRUE	FALSE	TRUE			TRUE	ambiguous	In LD with an eQTL in iPSC-PPC
pancreas_0_ENSG00000008517	ENSG00000008517	ENSG00000008517	IL32	pancreas	gene_expression	combinatorial	GE_16_29	TRUE	TRUE	TRUE	TRUE	TRUE	TRUE			TRUE	ambiguous	In LD with an eQTL in iPSC-PPC and/or adult islets
pancreas_0_ENSG00000261971	ENSG00000261971	ENSG00000261971	MMP25-AS1	pancreas	gene_expression	combinatorial	GE_16_29	TRUE	TRUE	TRUE	TRUE	TRUE	TRUE			TRUE	ambiguous	In LD with an eQTL in iPSC-PPC and/or adult islets
pancreas_0_ENSG00000183889	ENSG00000183889	ENSG00000183889	AC138969.1	pancreas	gene_expression	combinatorial	GE_16_3	TRUE	TRUE	TRUE	FALSE	FALSE	TRUE	partial	partial	TRUE	fetal-adult	N/A
ipsc-ppc_0_ENSG00000244257	ENSG00000244257	ENSG00000244257	PKD1P1	ipsc-ppc	gene_expression	combinatorial	GE_16_3	TRUE	FALSE	TRUE	FALSE	FALSE	TRUE	partial	partial	TRUE	fetal-adult	N/A
islet_0_ENSG00000183889	ENSG00000183889	ENSG00000183889	AC138969.1	islet	gene_expression	combinatorial	GE_16_3	TRUE	TRUE	TRUE	FALSE	FALSE	TRUE	partial	partial	TRUE	fetal-adult	N/A
pancreas_0_ENSG00000227827	ENSG00000227827	ENSG00000227827	AC138969.3	pancreas	gene_expression	combinatorial	GE_16_3	TRUE	TRUE	TRUE	FALSE	TRUE	TRUE	partial	partial	TRUE	fetal-adult	N/A
ipsc-ppc_0_ENSG00000103226	ENSG00000103226	ENSG00000103226	NOMO3	ipsc-ppc	gene_expression	combinatorial	GE_16_3	TRUE	TRUE	TRUE	FALSE	FALSE	TRUE	partial	partial	TRUE	fetal-adult	N/A
pancreas_0_ENSG00000103226	ENSG00000103226	ENSG00000103226	NOMO3	pancreas	gene_expression	combinatorial	GE_16_3	TRUE	TRUE	TRUE	FALSE	TRUE	TRUE	partial	partial	TRUE	fetal-adult	N/A
islet_0_ENSG00000103226	ENSG00000103226	ENSG00000103226	NOMO3	islet	gene_expression	combinatorial	GE_16_3	TRUE	TRUE	TRUE	FALSE	FALSE	TRUE	partial	partial	TRUE	fetal-adult	N/A
pancreas_0_ENSG00000281005	ENSG00000281005	ENSG00000281005	LINC00921	pancreas	gene_expression	combinatorial	GE_16_30	FALSE	FALSE	TRUE	TRUE	TRUE	TRUE			TRUE	ambiguous	In LD with an eQTL in iPSC-PPC and/or adult islets
pancreas_0_ENSG00000279330	ENSG00000279330	ENSG00000279330	AJ003147.3	pancreas	gene_expression	combinatorial	GE_16_30	FALSE	FALSE	TRUE	TRUE	TRUE	TRUE			TRUE	ambiguous	In LD with an eQTL in iPSC-PPC and/or adult islets
pancreas_0_ENSG00000010539	ENSG00000010539	ENSG00000010539	ZNF200	pancreas	gene_expression	combinatorial	GE_16_30	TRUE	TRUE	TRUE	TRUE	TRUE	TRUE			TRUE	ambiguous	In LD with an eQTL in iPSC-PPC and/or adult islets
islet_0_ENSG00000048471	ENSG00000048471	ENSG00000048471	SNX29	islet	gene_expression	combinatorial	GE_16_31	TRUE	TRUE	TRUE	FALSE	FALSE	TRUE			TRUE	adult-shared	N/A
pancreas_0_ENSG00000048471	ENSG00000048471	ENSG00000048471	SNX29	pancreas	gene_expression	combinatorial	GE_16_31	TRUE	TRUE	TRUE	FALSE	TRUE	TRUE			TRUE	adult-shared	N/A
islet_0_ENSG00000234719	ENSG00000234719	ENSG00000234719	NPIPB2	islet	gene_expression	combinatorial	GE_16_31	TRUE	TRUE	TRUE	FALSE	FALSE	TRUE			TRUE	adult-shared	N/A
pancreas_0_ENSG00000234719	ENSG00000234719	ENSG00000234719	NPIPB2	pancreas	gene_expression	combinatorial	GE_16_31	TRUE	TRUE	TRUE	FALSE	TRUE	TRUE			TRUE	adult-shared	N/A
pancreas_0_ENSG00000051523	ENSG00000051523	ENSG00000051523	CYBA	pancreas	gene_expression	combinatorial	GE_16_32	TRUE	TRUE	TRUE	TRUE	FALSE	TRUE			TRUE	ambiguous	In LD with an eQTL in iPSC-PPC and/or adult islets
pancreas_0_ENSG00000158545	ENSG00000158545	ENSG00000158545	ZC3H18	pancreas	gene_expression	combinatorial	GE_16_32	TRUE	TRUE	TRUE	TRUE	FALSE	TRUE			TRUE	ambiguous	In LD with an eQTL in iPSC-PPC and/or adult islets
ipsc-ppc_0_ENSG00000064270	ENSG00000064270	ENSG00000064270	ATP2C2	ipsc-ppc	gene_expression	combinatorial	GE_16_33	TRUE	TRUE	TRUE	FALSE	TRUE	TRUE	zero	partial	TRUE	ambiguous	In LD with an eQTL in adult islets
pancreas_0_ENSG00000261286	ENSG00000261286	ENSG00000261286	ATP2C2-AS1	pancreas	gene_expression	combinatorial	GE_16_33	FALSE	FALSE	TRUE	FALSE	TRUE	TRUE	zero	partial	TRUE	ambiguous	In LD with an eQTL in adult islets
pancreas_0_ENSG00000064270	ENSG00000064270	ENSG00000064270	ATP2C2	pancreas	gene_expression	combinatorial	GE_16_33	TRUE	TRUE	TRUE	FALSE	TRUE	TRUE	zero	partial	TRUE	ambiguous	In LD with an eQTL in adult islets
pancreas_0_ENSG00000263072	ENSG00000263072	ENSG00000263072	ZNF213-AS1	pancreas	gene_expression	combinatorial	GE_16_34	TRUE	FALSE	TRUE	TRUE	FALSE	TRUE	zero	partial	TRUE	fetal-whole-pancreas	N/A
ipsc-ppc_0_ENSG00000263072	ENSG00000263072	ENSG00000263072	ZNF213-AS1	ipsc-ppc	gene_expression	combinatorial	GE_16_34	TRUE	FALSE	TRUE	TRUE	FALSE	TRUE	zero	partial	TRUE	fetal-whole-pancreas	N/A
pancreas_0_ENSG00000085644	ENSG00000085644	ENSG00000085644	ZNF213	pancreas	gene_expression	combinatorial	GE_16_34	TRUE	TRUE	TRUE	TRUE	FALSE	TRUE	zero	partial	TRUE	fetal-whole-pancreas	N/A
pancreas_0_ENSG00000260911	ENSG00000260911	ENSG00000260911	AC135050.3	pancreas	gene_expression	combinatorial	GE_16_35	FALSE	FALSE	TRUE	TRUE	TRUE	TRUE			TRUE	ambiguous	In LD with an eQTL in iPSC-PPC and/or adult islets
pancreas_0_ENSG00000099365	ENSG00000099365	ENSG00000099365	STX1B	pancreas	gene_expression	combinatorial	GE_16_35	TRUE	TRUE	TRUE	TRUE	TRUE	TRUE			TRUE	ambiguous	In LD with an eQTL in iPSC-PPC and/or adult islets
pancreas_0_ENSG00000103005	ENSG00000103005	ENSG00000103005	USB1	pancreas	gene_expression	combinatorial	GE_16_36	TRUE	TRUE	TRUE	FALSE	FALSE	TRUE			TRUE	whole pancreas-unique	N/A
pancreas_0_ENSG00000159648	ENSG00000159648	ENSG00000159648	TEPP	pancreas	gene_expression	combinatorial	GE_16_36	FALSE	FALSE	TRUE	FALSE	FALSE	TRUE			TRUE	whole pancreas-unique	N/A
pancreas_0_ENSG00000166188	ENSG00000166188	ENSG00000166188	ZNF319	pancreas	gene_expression	combinatorial	GE_16_36	TRUE	TRUE	TRUE	FALSE	FALSE	TRUE			TRUE	whole pancreas-unique	N/A
pancreas_0_ENSG00000243697	ENSG00000243697	ENSG00000243697	AC009108.1	pancreas	gene_expression	combinatorial	GE_16_37	FALSE	TRUE	TRUE	FALSE	FALSE	TRUE			TRUE	adult-shared	N/A
pancreas_0_ENSG00000103248	ENSG00000103248	ENSG00000103248	MTHFSD	pancreas	gene_expression	combinatorial	GE_16_37	TRUE	TRUE	TRUE	FALSE	FALSE	TRUE			TRUE	adult-shared	N/A
islet_0_ENSG00000103248	ENSG00000103248	ENSG00000103248	MTHFSD	islet	gene_expression	combinatorial	GE_16_37	TRUE	TRUE	TRUE	FALSE	FALSE	FALSE			TRUE	adult-shared	N/A
pancreas_0_ENSG00000103249	ENSG00000103249	ENSG00000103249	CLCN7	pancreas	gene_expression	combinatorial	GE_16_38	TRUE	TRUE	TRUE	FALSE	FALSE	TRUE			TRUE	whole pancreas-unique	N/A
pancreas_0_ENSG00000260051	ENSG00000260051	ENSG00000260051	AL031600.1	pancreas	gene_expression	combinatorial	GE_16_38	FALSE	TRUE	TRUE	FALSE	FALSE	TRUE			TRUE	whole pancreas-unique	N/A
ipsc-ppc_0_ENSG00000242612	ENSG00000242612	ENSG00000242612	DECR2	ipsc-ppc	gene_expression	combinatorial	GE_16_39	TRUE	TRUE	TRUE	FALSE	TRUE	TRUE	same	partial	TRUE	fetal-adult	N/A
pancreas_0_ENSG00000242612	ENSG00000242612	ENSG00000242612	DECR2	pancreas	gene_expression	combinatorial	GE_16_39	TRUE	TRUE	TRUE	FALSE	TRUE	TRUE	same	partial	TRUE	fetal-adult	N/A
islet_0_ENSG00000242612	ENSG00000242612	ENSG00000242612	DECR2	islet	gene_expression	combinatorial	GE_16_39	TRUE	TRUE	TRUE	FALSE	FALSE	TRUE	same	partial	TRUE	fetal-adult	N/A
pancreas_0_ENSG00000103326	ENSG00000103326	ENSG00000103326	CAPN15	pancreas	gene_expression	combinatorial	GE_16_39	TRUE	TRUE	TRUE	FALSE	FALSE	TRUE	same	partial	TRUE	fetal-adult	N/A
ipsc-ppc_0_ENSG00000103245	ENSG00000103245	ENSG00000103245	CIAO3	ipsc-ppc	gene_expression	combinatorial	GE_16_4	TRUE	TRUE	TRUE	TRUE	TRUE	TRUE	zero	partial	TRUE	ambiguous	In LD with an eQTL in adult islets
ipsc-ppc_0_ENSG00000103260	ENSG00000103260	ENSG00000103260	METRN	ipsc-ppc	gene_expression	combinatorial	GE_16_4	TRUE	TRUE	TRUE	TRUE	FALSE	TRUE	zero	partial	TRUE	ambiguous	In LD with an eQTL in adult islets
pancreas_0_ENSG00000103245	ENSG00000103245	ENSG00000103245	CIAO3	pancreas	gene_expression	combinatorial	GE_16_4	TRUE	TRUE	TRUE	TRUE	FALSE	TRUE	zero	partial	TRUE	ambiguous	In LD with an eQTL in adult islets
pancreas_0_ENSG00000103351	ENSG00000103351	ENSG00000103351	CLUAP1	pancreas	gene_expression	combinatorial	GE_16_40	TRUE	TRUE	TRUE	FALSE	TRUE	TRUE	same	partial	TRUE	fetal-adult	N/A
islet_0_ENSG00000103351	ENSG00000103351	ENSG00000103351	CLUAP1	islet	gene_expression	combinatorial	GE_16_40	TRUE	TRUE	TRUE	FALSE	FALSE	TRUE	same	partial	TRUE	fetal-adult	N/A
pancreas_0_ENSG00000167984	ENSG00000167984	ENSG00000167984	NLRC3	pancreas	gene_expression	combinatorial	GE_16_40	FALSE	FALSE	TRUE	FALSE	TRUE	TRUE	same	partial	TRUE	fetal-adult	N/A
ipsc-ppc_0_ENSG00000103351	ENSG00000103351	ENSG00000103351	CLUAP1	ipsc-ppc	gene_expression	combinatorial	GE_16_40	TRUE	TRUE	TRUE	FALSE	TRUE	TRUE	same	partial	TRUE	fetal-adult	N/A
ipsc-ppc_0_ENSG00000103479	ENSG00000103479	ENSG00000103479	RBL2	ipsc-ppc	gene_expression	combinatorial	GE_16_41	TRUE	TRUE	TRUE	FALSE	FALSE	TRUE	zero	partial	TRUE	fetal-whole-pancreas	N/A
pancreas_0_ENSG00000103479	ENSG00000103479	ENSG00000103479	RBL2	pancreas	gene_expression	combinatorial	GE_16_41	TRUE	TRUE	TRUE	FALSE	FALSE	TRUE	zero	partial	TRUE	fetal-whole-pancreas	N/A
pancreas_0_ENSG00000279344	ENSG00000279344	ENSG00000279344	AC007342.6	pancreas	gene_expression	combinatorial	GE_16_41	FALSE	FALSE	TRUE	FALSE	FALSE	TRUE	zero	partial	TRUE	fetal-whole-pancreas	N/A
pancreas_0_ENSG00000278133	ENSG00000278133	ENSG00000278133	AC135050.6	pancreas	gene_expression	combinatorial	GE_16_42	TRUE	FALSE	TRUE	TRUE	TRUE	TRUE	zero	partial	TRUE	ambiguous	In LD with an eQTL in adult islets
pancreas_0_ENSG00000103510	ENSG00000103510	ENSG00000103510	KAT8	pancreas	gene_expression	combinatorial	GE_16_42	TRUE	TRUE	TRUE	TRUE	TRUE	TRUE	zero	partial	TRUE	ambiguous	In LD with an eQTL in adult islets
ipsc-ppc_0_ENSG00000103510	ENSG00000103510	ENSG00000103510	KAT8	ipsc-ppc	gene_expression	combinatorial	GE_16_42	TRUE	TRUE	TRUE	TRUE	TRUE	TRUE	zero	partial	TRUE	ambiguous	In LD with an eQTL in adult islets
pancreas_0_ENSG00000196118	ENSG00000196118	ENSG00000196118	CCDC189	pancreas	gene_expression	combinatorial	GE_16_42	TRUE	TRUE	TRUE	TRUE	TRUE	TRUE	zero	partial	TRUE	ambiguous	In LD with an eQTL in adult islets
pancreas_0_ENSG00000104731	ENSG00000104731	ENSG00000104731	KLHDC4	pancreas	gene_expression	combinatorial	GE_16_43	TRUE	TRUE	TRUE	FALSE	TRUE	TRUE			TRUE	ambiguous	In LD with an eQTL in iPSC-PPC and/or adult islets
pancreas_0_ENSG00000226180	ENSG00000226180	ENSG00000226180	AC010536.1	pancreas	gene_expression	combinatorial	GE_16_43	FALSE	TRUE	TRUE	FALSE	TRUE	TRUE			TRUE	ambiguous	In LD with an eQTL in iPSC-PPC and/or adult islets
pancreas_0_ENSG00000126602	ENSG00000126602	ENSG00000126602	TRAP1	pancreas	gene_expression	combinatorial	GE_16_44	TRUE	TRUE	TRUE	FALSE	FALSE	TRUE			TRUE	whole pancreas-unique	N/A
pancreas_0_ENSG00000263235	ENSG00000263235	ENSG00000263235	AC006111.2	pancreas	gene_expression	combinatorial	GE_16_44	FALSE	FALSE	TRUE	FALSE	FALSE	TRUE			TRUE	whole pancreas-unique	N/A
pancreas_0_ENSG00000127561	ENSG00000127561	ENSG00000127561	SYNGR3	pancreas	gene_expression	combinatorial	GE_16_45	TRUE	TRUE	TRUE	FALSE	TRUE	TRUE			TRUE	adult-shared	N/A
islet_0_ENSG00000127561	ENSG00000127561	ENSG00000127561	SYNGR3	islet	gene_expression	combinatorial	GE_16_45	TRUE	TRUE	TRUE	FALSE	FALSE	TRUE			TRUE	adult-shared	N/A
pancreas_0_ENSG00000127554	ENSG00000127554	ENSG00000127554	GFER	pancreas	gene_expression	combinatorial	GE_16_45	TRUE	TRUE	TRUE	FALSE	TRUE	TRUE			TRUE	adult-shared	N/A
pancreas_0_ENSG00000140650	ENSG00000140650	ENSG00000140650	PMM2	pancreas	gene_expression	combinatorial	GE_16_46	TRUE	TRUE	TRUE	FALSE	TRUE	TRUE			TRUE	adult-shared	N/A
pancreas_0_ENSG00000260276	ENSG00000260276	ENSG00000260276	AC022167.2	pancreas	gene_expression	combinatorial	GE_16_46	TRUE	FALSE	TRUE	FALSE	TRUE	TRUE			TRUE	adult-shared	N/A
pancreas_0_ENSG00000153048	ENSG00000153048	ENSG00000153048	CARHSP1	pancreas	gene_expression	combinatorial	GE_16_46	TRUE	TRUE	TRUE	FALSE	TRUE	TRUE			TRUE	adult-shared	N/A
islet_0_ENSG00000153048	ENSG00000153048	ENSG00000153048	CARHSP1	islet	gene_expression	combinatorial	GE_16_46	TRUE	TRUE	TRUE	FALSE	FALSE	TRUE			TRUE	adult-shared	N/A
pancreas_0_ENSG00000140955	ENSG00000140955	ENSG00000140955	ADAD2	pancreas	gene_expression	combinatorial	GE_16_47	FALSE	FALSE	TRUE	FALSE	FALSE	TRUE			TRUE	whole pancreas-unique	N/A
pancreas_0_ENSG00000250685	ENSG00000250685	ENSG00000250685	AC009123.1	pancreas	gene_expression	combinatorial	GE_16_47	FALSE	FALSE	TRUE	FALSE	FALSE	TRUE			TRUE	whole pancreas-unique	N/A
pancreas_0_ENSG00000158717	ENSG00000158717	ENSG00000158717	RNF166	pancreas	gene_expression	combinatorial	GE_16_48	TRUE	TRUE	TRUE	TRUE	TRUE	TRUE	same	partial	TRUE	fetal-adult	N/A
ipsc-ppc_0_ENSG00000158717	ENSG00000158717	ENSG00000158717	RNF166	ipsc-ppc	gene_expression	combinatorial	GE_16_48	TRUE	TRUE	TRUE	TRUE	TRUE	TRUE	same	partial	TRUE	fetal-adult	N/A
pancreas_0_ENSG00000278341	ENSG00000278341	ENSG00000278341	AC138028.6	pancreas	gene_expression	combinatorial	GE_16_48	FALSE	FALSE	TRUE	TRUE	TRUE	TRUE	same	partial	TRUE	fetal-adult	N/A
islet_0_ENSG00000158717	ENSG00000158717	ENSG00000158717	RNF166	islet	gene_expression	combinatorial	GE_16_48	TRUE	TRUE	TRUE	TRUE	FALSE	TRUE	same	partial	TRUE	fetal-adult	N/A
pancreas_0_ENSG00000168676	ENSG00000168676	ENSG00000168676	KCTD19	pancreas	gene_expression	combinatorial	GE_16_49	FALSE	TRUE	TRUE	TRUE	TRUE	TRUE			TRUE	ambiguous	In LD with an eQTL in iPSC-PPC and/or adult islets
pancreas_0_ENSG00000159708	ENSG00000159708	ENSG00000159708	LRRC36	pancreas	gene_expression	combinatorial	GE_16_49	FALSE	TRUE	TRUE	TRUE	TRUE	TRUE			TRUE	ambiguous	In LD with an eQTL in iPSC-PPC and/or adult islets
pancreas_0_ENSG00000159713	ENSG00000159713	ENSG00000159713	TPPP3	pancreas	gene_expression	combinatorial	GE_16_49	TRUE	TRUE	TRUE	TRUE	TRUE	TRUE			TRUE	ambiguous	In LD with an eQTL in iPSC-PPC and/or adult islets
islet_0_ENSG00000103356	ENSG00000103356	ENSG00000103356	EARS2	islet	gene_expression	combinatorial	GE_16_5	TRUE	TRUE	TRUE	FALSE	TRUE	TRUE	partial	partial	FALSE	module_failed	Failed module requirements
islet_0_ENSG00000103365	ENSG00000103365	ENSG00000103365	GGA2	islet	gene_expression	combinatorial	GE_16_5	TRUE	TRUE	TRUE	FALSE	TRUE	TRUE	partial	partial	FALSE	module_failed	Failed module requirements
ipsc-ppc_0_ENSG00000166847	ENSG00000166847	ENSG00000166847	DCTN5	ipsc-ppc	gene_expression	combinatorial	GE_16_5	TRUE	TRUE	TRUE	FALSE	TRUE	TRUE	partial	partial	FALSE	module_failed	Failed module requirements
islet_0_ENSG00000166847	ENSG00000166847	ENSG00000166847	DCTN5	islet	gene_expression	combinatorial	GE_16_5	TRUE	TRUE	TRUE	FALSE	TRUE	TRUE	partial	partial	FALSE	module_failed	Failed module requirements
ipsc-ppc_0_ENSG00000134398	ENSG00000134398	ENSG00000134398	ERN2	ipsc-ppc	gene_expression	combinatorial	GE_16_5	TRUE	TRUE	TRUE	FALSE	TRUE	TRUE	partial	partial	FALSE	module_failed	Failed module requirements
pancreas_0_ENSG00000166847	ENSG00000166847	ENSG00000166847	DCTN5	pancreas	gene_expression	combinatorial	GE_16_5	TRUE	TRUE	TRUE	FALSE	TRUE	TRUE	partial	partial	FALSE	module_failed	Failed module requirements
ipsc-ppc_0_ENSG00000103356	ENSG00000103356	ENSG00000103356	EARS2	ipsc-ppc	gene_expression	combinatorial	GE_16_5	TRUE	TRUE	TRUE	TRUE	TRUE	TRUE	partial	partial	FALSE	module_failed	Failed module requirements
pancreas_0_ENSG00000103356	ENSG00000103356	ENSG00000103356	EARS2	pancreas	gene_expression	combinatorial	GE_16_5	TRUE	TRUE	TRUE	TRUE	TRUE	TRUE	partial	partial	FALSE	module_failed	Failed module requirements
pancreas_0_ENSG00000161981	ENSG00000161981	ENSG00000161981	SNRNP25	pancreas	gene_expression	combinatorial	GE_16_50	TRUE	TRUE	TRUE	FALSE	TRUE	TRUE	partial	partial	TRUE	fetal-adult	N/A
pancreas_0_ENSG00000161980	ENSG00000161980	ENSG00000161980	POLR3K	pancreas	gene_expression	combinatorial	GE_16_50	TRUE	TRUE	TRUE	FALSE	TRUE	TRUE	partial	partial	TRUE	fetal-adult	N/A
ipsc-ppc_0_ENSG00000161981	ENSG00000161981	ENSG00000161981	SNRNP25	ipsc-ppc	gene_expression	combinatorial	GE_16_50	TRUE	TRUE	TRUE	FALSE	TRUE	TRUE	partial	partial	TRUE	fetal-adult	N/A
islet_0_ENSG00000161981	ENSG00000161981	ENSG00000161981	SNRNP25	islet	gene_expression	combinatorial	GE_16_50	TRUE	TRUE	TRUE	FALSE	TRUE	TRUE	partial	partial	TRUE	fetal-adult	N/A
islet_0_ENSG00000161980	ENSG00000161980	ENSG00000161980	POLR3K	islet	gene_expression	combinatorial	GE_16_50	TRUE	TRUE	TRUE	FALSE	TRUE	TRUE	partial	partial	TRUE	fetal-adult	N/A
pancreas_0_ENSG00000162069	ENSG00000162069	ENSG00000162069	BICDL2	pancreas	gene_expression	combinatorial	GE_16_51	TRUE	TRUE	TRUE	TRUE	FALSE	TRUE			TRUE	ambiguous	In LD with an eQTL in iPSC-PPC and/or adult islets
pancreas_0_ENSG00000205890	ENSG00000205890	ENSG00000205890	AC108134.1	pancreas	gene_expression	combinatorial	GE_16_51	FALSE	FALSE	TRUE	TRUE	FALSE	TRUE			TRUE	ambiguous	In LD with an eQTL in iPSC-PPC and/or adult islets
pancreas_0_ENSG00000168928	ENSG00000168928	ENSG00000168928	CTRB2	pancreas	gene_expression	combinatorial	GE_16_52	FALSE	TRUE	TRUE	TRUE	TRUE	TRUE			TRUE	ambiguous	In LD with an eQTL in iPSC-PPC
pancreas_0_ENSG00000280152	ENSG00000280152	ENSG00000280152	AC009078.3	pancreas	gene_expression	combinatorial	GE_16_52	FALSE	FALSE	TRUE	TRUE	TRUE	TRUE			TRUE	ambiguous	In LD with an eQTL in iPSC-PPC
pancreas_0_ENSG00000168925	ENSG00000168925	ENSG00000168925	CTRB1	pancreas	gene_expression	combinatorial	GE_16_52	FALSE	TRUE	TRUE	TRUE	TRUE	TRUE			TRUE	ambiguous	In LD with an eQTL in iPSC-PPC
pancreas_0_ENSG00000240338	ENSG00000240338	ENSG00000240338	AC009078.2	pancreas	gene_expression	combinatorial	GE_16_52	FALSE	TRUE	TRUE	TRUE	TRUE	TRUE			TRUE	ambiguous	In LD with an eQTL in iPSC-PPC
islet_0_ENSG00000168928	ENSG00000168928	ENSG00000168928	CTRB2	islet	gene_expression	combinatorial	GE_16_52	FALSE	TRUE	TRUE	TRUE	FALSE	TRUE			TRUE	ambiguous	In LD with an eQTL in iPSC-PPC
ipsc-ppc_0_ENSG00000005001	ENSG00000005001	ENSG00000005001	PRSS22	ipsc-ppc	gene_expression	combinatorial	GE_16_53	TRUE	TRUE	TRUE	TRUE	TRUE	TRUE	different	different	TRUE	fetal-adult	N/A
islet_0_ENSG00000263280	ENSG00000263280	ENSG00000263280	AC003965.1	islet	gene_expression	combinatorial	GE_16_53	FALSE	TRUE	TRUE	TRUE	FALSE	TRUE	different	different	TRUE	fetal-adult	N/A
pancreas_0_ENSG00000172460	ENSG00000172460	ENSG00000172460	PRSS30P	pancreas	gene_expression	combinatorial	GE_16_53	FALSE	TRUE	TRUE	TRUE	TRUE	TRUE	different	different	TRUE	fetal-adult	N/A
pancreas_0_ENSG00000263280	ENSG00000263280	ENSG00000263280	AC003965.1	pancreas	gene_expression	combinatorial	GE_16_53	FALSE	TRUE	TRUE	TRUE	TRUE	TRUE	different	different	TRUE	fetal-adult	N/A
pancreas_0_ENSG00000196502	ENSG00000196502	ENSG00000196502	SULT1A1	pancreas	gene_expression	combinatorial	GE_16_54	TRUE	TRUE	TRUE	TRUE	TRUE	TRUE	zero	partial	TRUE	ambiguous	In LD with an eQTL in adult islets
ipsc-ppc_0_ENSG00000176476	ENSG00000176476	ENSG00000176476	SGF29	ipsc-ppc	gene_expression	combinatorial	GE_16_54	TRUE	TRUE	TRUE	TRUE	TRUE	TRUE	zero	partial	TRUE	ambiguous	In LD with an eQTL in adult islets
pancreas_0_ENSG00000188603	ENSG00000188603	ENSG00000188603	CLN3	pancreas	gene_expression	combinatorial	GE_16_54	TRUE	TRUE	TRUE	TRUE	TRUE	TRUE	zero	partial	TRUE	ambiguous	In LD with an eQTL in adult islets
pancreas_0_ENSG00000176476	ENSG00000176476	ENSG00000176476	SGF29	pancreas	gene_expression	combinatorial	GE_16_54	TRUE	TRUE	TRUE	TRUE	TRUE	TRUE	zero	partial	TRUE	ambiguous	In LD with an eQTL in adult islets
pancreas_0_ENSG00000177508	ENSG00000177508	ENSG00000177508	IRX3	pancreas	gene_expression	combinatorial	GE_16_55	TRUE	TRUE	TRUE	FALSE	TRUE	TRUE			TRUE	adult-shared	N/A
pancreas_0_ENSG00000277559	ENSG00000277559	ENSG00000277559	AC018553.1	pancreas	gene_expression	combinatorial	GE_16_55	FALSE	FALSE	TRUE	FALSE	FALSE	FALSE			TRUE	adult-shared	N/A
islet_0_ENSG00000177508	ENSG00000177508	ENSG00000177508	IRX3	islet	gene_expression	combinatorial	GE_16_55	TRUE	TRUE	TRUE	FALSE	FALSE	TRUE			TRUE	adult-shared	N/A
ipsc-ppc_0_ENSG00000156860	ENSG00000156860	ENSG00000156860	FBRS	ipsc-ppc	gene_expression	combinatorial	GE_16_56	TRUE	TRUE	TRUE	TRUE	FALSE	TRUE	zero	different	TRUE	fetal-whole-pancreas	N/A
pancreas_0_ENSG00000178226	ENSG00000178226	ENSG00000178226	PRSS36	pancreas	gene_expression	combinatorial	GE_16_56	TRUE	TRUE	TRUE	TRUE	FALSE	TRUE	zero	different	TRUE	fetal-whole-pancreas	N/A
pancreas_0_ENSG00000260304	ENSG00000260304	ENSG00000260304	AC009088.2	pancreas	gene_expression	combinatorial	GE_16_56	FALSE	TRUE	TRUE	TRUE	FALSE	TRUE	zero	different	TRUE	fetal-whole-pancreas	N/A
pancreas_0_ENSG00000182685	ENSG00000182685	ENSG00000182685	BRICD5	pancreas	gene_expression	combinatorial	GE_16_57	TRUE	TRUE	TRUE	TRUE	FALSE	TRUE	different	partial	TRUE	fetal-adult	N/A
pancreas_0_ENSG00000184207	ENSG00000184207	ENSG00000184207	PGP	pancreas	gene_expression	combinatorial	GE_16_57	TRUE	TRUE	TRUE	TRUE	FALSE	TRUE	different	partial	TRUE	fetal-adult	N/A
ipsc-ppc_0_ENSG00000182685	ENSG00000182685	ENSG00000182685	BRICD5	ipsc-ppc	gene_expression	combinatorial	GE_16_57	TRUE	TRUE	TRUE	TRUE	TRUE	TRUE	different	partial	TRUE	fetal-adult	N/A
pancreas_0_ENSG00000167965	ENSG00000167965	ENSG00000167965	MLST8	pancreas	gene_expression	combinatorial	GE_16_57	TRUE	TRUE	TRUE	TRUE	TRUE	TRUE	different	partial	TRUE	fetal-adult	N/A
islet_0_ENSG00000167965	ENSG00000167965	ENSG00000167965	MLST8	islet	gene_expression	combinatorial	GE_16_57	TRUE	TRUE	TRUE	TRUE	FALSE	TRUE	different	partial	TRUE	fetal-adult	N/A
pancreas_0_ENSG00000185164	ENSG00000185164	ENSG00000185164	NOMO2	pancreas	gene_expression	combinatorial	GE_16_58	TRUE	TRUE	TRUE	TRUE	TRUE	TRUE			TRUE	ambiguous	In LD with an eQTL in iPSC-PPC and/or adult islets
pancreas_0_ENSG00000254681	ENSG00000254681	ENSG00000254681	PKD1P5	pancreas	gene_expression	combinatorial	GE_16_58	TRUE	FALSE	TRUE	TRUE	TRUE	TRUE			TRUE	ambiguous	In LD with an eQTL in iPSC-PPC and/or adult islets
pancreas_0_ENSG00000205746	ENSG00000205746	ENSG00000205746	AC126755.1	pancreas	gene_expression	combinatorial	GE_16_58	TRUE	FALSE	TRUE	TRUE	TRUE	TRUE			TRUE	ambiguous	In LD with an eQTL in iPSC-PPC and/or adult islets
pancreas_0_ENSG00000197599	ENSG00000197599	ENSG00000197599	CCDC154	pancreas	gene_expression	combinatorial	GE_16_59	FALSE	TRUE	TRUE	FALSE	FALSE	TRUE			TRUE	whole pancreas-unique	N/A
pancreas_0_ENSG00000279930	ENSG00000279930	ENSG00000279930	AL032819.2	pancreas	gene_expression	combinatorial	GE_16_59	TRUE	FALSE	TRUE	FALSE	FALSE	TRUE			TRUE	whole pancreas-unique	N/A
pancreas_0_ENSG00000140988	ENSG00000140988	ENSG00000140988	RPS2	pancreas	gene_expression	combinatorial	GE_16_6	TRUE	TRUE	TRUE	FALSE	TRUE	TRUE	partial	partial	FALSE	module_failed	Failed module requirements
pancreas_0_ENSG00000255198	ENSG00000255198	ENSG00000255198	SNHG9	pancreas	gene_expression	combinatorial	GE_16_6	TRUE	TRUE	TRUE	FALSE	TRUE	TRUE	partial	partial	FALSE	module_failed	Failed module requirements
ipsc-ppc_0_ENSG00000255198	ENSG00000255198	ENSG00000255198	SNHG9	ipsc-ppc	gene_expression	combinatorial	GE_16_6	TRUE	TRUE	TRUE	FALSE	TRUE	TRUE	partial	partial	FALSE	module_failed	Failed module requirements
pancreas_0_ENSG00000140986	ENSG00000140986	ENSG00000140986	RPL3L	pancreas	gene_expression	combinatorial	GE_16_6	FALSE	TRUE	TRUE	FALSE	TRUE	TRUE	partial	partial	FALSE	module_failed	Failed module requirements
ipsc-ppc_0_ENSG00000140990	ENSG00000140990	ENSG00000140990	NDUFB10	ipsc-ppc	gene_expression	combinatorial	GE_16_6	TRUE	TRUE	TRUE	FALSE	TRUE	TRUE	partial	partial	FALSE	module_failed	Failed module requirements
islet_0_ENSG00000140986	ENSG00000140986	ENSG00000140986	RPL3L	islet	gene_expression	combinatorial	GE_16_6	FALSE	TRUE	TRUE	FALSE	FALSE	TRUE	partial	partial	FALSE	module_failed	Failed module requirements
islet_0_ENSG00000255198	ENSG00000255198	ENSG00000255198	SNHG9	islet	gene_expression	combinatorial	GE_16_6	TRUE	TRUE	TRUE	FALSE	TRUE	TRUE	partial	partial	FALSE	module_failed	Failed module requirements
pancreas_0_ENSG00000205361	ENSG00000205361	ENSG00000205361	MT1DP	pancreas	gene_expression	combinatorial	GE_16_60	FALSE	TRUE	TRUE	FALSE	FALSE	FALSE			TRUE	whole pancreas-unique	N/A
pancreas_0_ENSG00000205362	ENSG00000205362	ENSG00000205362	MT1A	pancreas	gene_expression	combinatorial	GE_16_60	FALSE	TRUE	TRUE	FALSE	FALSE	TRUE			TRUE	whole pancreas-unique	N/A
pancreas_0_ENSG00000205918	ENSG00000205918	ENSG00000205918	PDPK2P	pancreas	gene_expression	combinatorial	GE_16_61	FALSE	TRUE	TRUE	TRUE	FALSE	TRUE			TRUE	ambiguous	In LD with an eQTL in iPSC-PPC and/or adult islets
pancreas_0_ENSG00000260565	ENSG00000260565	ENSG00000260565	ERVK13-1	pancreas	gene_expression	combinatorial	GE_16_61	TRUE	TRUE	TRUE	TRUE	FALSE	TRUE			TRUE	ambiguous	In LD with an eQTL in iPSC-PPC and/or adult islets
pancreas_0_ENSG00000261613	ENSG00000261613	ENSG00000261613	AC093525.6	pancreas	gene_expression	combinatorial	GE_16_61	TRUE	FALSE	TRUE	TRUE	FALSE	TRUE			TRUE	ambiguous	In LD with an eQTL in iPSC-PPC and/or adult islets
islet_0_ENSG00000260778	ENSG00000260778	ENSG00000260778	AC009065.5	islet	gene_expression	combinatorial	GE_16_62	TRUE	TRUE	TRUE	FALSE	FALSE	TRUE			TRUE	adult-shared	N/A
pancreas_0_ENSG00000205937	ENSG00000205937	ENSG00000205937	RNPS1	pancreas	gene_expression	combinatorial	GE_16_62	TRUE	TRUE	TRUE	FALSE	TRUE	TRUE			TRUE	adult-shared	N/A
pancreas_0_ENSG00000260778	ENSG00000260778	ENSG00000260778	AC009065.5	pancreas	gene_expression	combinatorial	GE_16_62	TRUE	TRUE	TRUE	FALSE	TRUE	TRUE			TRUE	adult-shared	N/A
pancreas_0_ENSG00000261556	ENSG00000261556	ENSG00000261556	SMG1P7	pancreas	gene_expression	combinatorial	GE_16_63	TRUE	FALSE	TRUE	TRUE	TRUE	TRUE	same	partial	TRUE	fetal-adult	N/A
pancreas_0_ENSG00000223496	ENSG00000223496	ENSG00000223496	EXOSC6	pancreas	gene_expression	combinatorial	GE_16_63	TRUE	TRUE	TRUE	TRUE	TRUE	TRUE	same	partial	TRUE	fetal-adult	N/A
islet_0_ENSG00000223496	ENSG00000223496	ENSG00000223496	EXOSC6	islet	gene_expression	combinatorial	GE_16_63	TRUE	TRUE	TRUE	TRUE	FALSE	TRUE	same	partial	TRUE	fetal-adult	N/A
ipsc-ppc_0_ENSG00000223496	ENSG00000223496	ENSG00000223496	EXOSC6	ipsc-ppc	gene_expression	combinatorial	GE_16_63	TRUE	TRUE	TRUE	TRUE	TRUE	TRUE	same	partial	TRUE	fetal-adult	N/A
pancreas_0_ENSG00000277999	ENSG00000277999	ENSG00000277999	AC009093.6	pancreas	gene_expression	combinatorial	GE_16_64	FALSE	FALSE	TRUE	TRUE	TRUE	TRUE			TRUE	ambiguous	In LD with an eQTL in iPSC-PPC
islet_0_ENSG00000260953	ENSG00000260953	ENSG00000260953	AC009093.4	islet	gene_expression	combinatorial	GE_16_64	FALSE	TRUE	TRUE	TRUE	FALSE	TRUE			TRUE	ambiguous	In LD with an eQTL in iPSC-PPC
pancreas_0_ENSG00000271699	ENSG00000271699	ENSG00000271699	SNX29P2	pancreas	gene_expression	combinatorial	GE_16_64	FALSE	TRUE	TRUE	TRUE	TRUE	TRUE			TRUE	ambiguous	In LD with an eQTL in iPSC-PPC
pancreas_0_ENSG00000260953	ENSG00000260953	ENSG00000260953	AC009093.4	pancreas	gene_expression	combinatorial	GE_16_64	FALSE	TRUE	TRUE	TRUE	TRUE	TRUE			TRUE	ambiguous	In LD with an eQTL in iPSC-PPC
pancreas_0_ENSG00000260413	ENSG00000260413	ENSG00000260413	AC025279.2	pancreas	gene_expression	combinatorial	GE_16_64	FALSE	FALSE	TRUE	TRUE	TRUE	TRUE			TRUE	ambiguous	In LD with an eQTL in iPSC-PPC
pancreas_0_ENSG00000260528	ENSG00000260528	ENSG00000260528	FAM157C	pancreas	gene_expression	combinatorial	GE_16_65	TRUE	TRUE	TRUE	TRUE	TRUE	TRUE			TRUE	ambiguous	In LD with an eQTL in iPSC-PPC and/or adult islets
pancreas_0_ENSG00000261172	ENSG00000261172	ENSG00000261172	AC133919.2	pancreas	gene_expression	combinatorial	GE_16_65	FALSE	FALSE	TRUE	TRUE	TRUE	TRUE			TRUE	ambiguous	In LD with an eQTL in iPSC-PPC and/or adult islets
pancreas_0_ENSG00000261114	ENSG00000261114	ENSG00000261114	AC012181.1	pancreas	gene_expression	combinatorial	GE_16_66	TRUE	TRUE	TRUE	FALSE	FALSE	TRUE			TRUE	whole pancreas-unique	N/A
pancreas_0_ENSG00000261270	ENSG00000261270	ENSG00000261270	AC012181.2	pancreas	gene_expression	combinatorial	GE_16_66	FALSE	TRUE	TRUE	FALSE	FALSE	TRUE			TRUE	whole pancreas-unique	N/A
ipsc-ppc_0_ENSG00000003249	ENSG00000003249	ENSG00000003249	DBNDD1	ipsc-ppc	gene_expression	combinatorial	GE_16_67	TRUE	TRUE	TRUE	FALSE	TRUE	TRUE	partial	partial	TRUE	fetal-adult	N/A
pancreas_0_ENSG00000222019	ENSG00000222019	ENSG00000222019	URAHP	pancreas	gene_expression	combinatorial	GE_16_67	TRUE	FALSE	TRUE	FALSE	TRUE	TRUE	partial	partial	TRUE	fetal-adult	N/A
islet_0_ENSG00000003249	ENSG00000003249	ENSG00000003249	DBNDD1	islet	gene_expression	combinatorial	GE_16_67	TRUE	TRUE	TRUE	FALSE	FALSE	TRUE	partial	partial	TRUE	fetal-adult	N/A
pancreas_0_ENSG00000158805	ENSG00000158805	ENSG00000158805	ZNF276	pancreas	gene_expression	combinatorial	GE_16_67	TRUE	TRUE	TRUE	FALSE	TRUE	TRUE	partial	partial	TRUE	fetal-adult	N/A
pancreas_0_ENSG00000003249	ENSG00000003249	ENSG00000003249	DBNDD1	pancreas	gene_expression	combinatorial	GE_16_67	TRUE	TRUE	TRUE	FALSE	TRUE	TRUE	partial	partial	TRUE	fetal-adult	N/A
islet_0_ENSG00000141013	ENSG00000141013	ENSG00000141013	GAS8	islet	gene_expression	combinatorial	GE_16_67	TRUE	TRUE	TRUE	FALSE	FALSE	TRUE	partial	partial	TRUE	fetal-adult	N/A
ipsc-ppc_0_ENSG00000059122	ENSG00000059122	ENSG00000059122	FLYWCH1	ipsc-ppc	gene_expression	combinatorial	GE_16_68	TRUE	TRUE	TRUE	TRUE	TRUE	TRUE	same	same	TRUE	fetal-adult	N/A
islet_0_ENSG00000059122	ENSG00000059122	ENSG00000059122	FLYWCH1	islet	gene_expression	combinatorial	GE_16_68	TRUE	TRUE	TRUE	TRUE	FALSE	TRUE	same	same	TRUE	fetal-adult	N/A
pancreas_0_ENSG00000059122	ENSG00000059122	ENSG00000059122	FLYWCH1	pancreas	gene_expression	combinatorial	GE_16_68	TRUE	TRUE	TRUE	TRUE	TRUE	TRUE	same	same	TRUE	fetal-adult	N/A
islet_0_ENSG00000099377	ENSG00000099377	ENSG00000099377	HSD3B7	islet	gene_expression	combinatorial	GE_16_69	TRUE	TRUE	TRUE	TRUE	TRUE	TRUE	same	same	TRUE	fetal-adult	N/A
ipsc-ppc_0_ENSG00000099377	ENSG00000099377	ENSG00000099377	HSD3B7	ipsc-ppc	gene_expression	combinatorial	GE_16_69	TRUE	TRUE	TRUE	TRUE	TRUE	TRUE	same	same	TRUE	fetal-adult	N/A
pancreas_0_ENSG00000099377	ENSG00000099377	ENSG00000099377	HSD3B7	pancreas	gene_expression	combinatorial	GE_16_69	TRUE	TRUE	TRUE	TRUE	TRUE	TRUE	same	same	TRUE	fetal-adult	N/A
ipsc-ppc_0_ENSG00000226232	ENSG00000226232	ENSG00000226232	NPIPB14P	ipsc-ppc	gene_expression	combinatorial	GE_16_7	TRUE	TRUE	TRUE	TRUE	FALSE	TRUE	zero	partial	TRUE	fetal-whole-pancreas	N/A
ipsc-ppc_0_ENSG00000157322	ENSG00000157322	ENSG00000157322	CLEC18A	ipsc-ppc	gene_expression	combinatorial	GE_16_7	TRUE	FALSE	TRUE	TRUE	FALSE	TRUE	zero	partial	TRUE	fetal-whole-pancreas	N/A
pancreas_0_ENSG00000157322	ENSG00000157322	ENSG00000157322	CLEC18A	pancreas	gene_expression	combinatorial	GE_16_7	TRUE	FALSE	TRUE	TRUE	FALSE	TRUE	zero	partial	TRUE	fetal-whole-pancreas	N/A
pancreas_0_ENSG00000226232	ENSG00000226232	ENSG00000226232	NPIPB14P	pancreas	gene_expression	combinatorial	GE_16_7	TRUE	TRUE	TRUE	TRUE	FALSE	TRUE	zero	partial	TRUE	fetal-whole-pancreas	N/A
pancreas_0_ENSG00000255185	ENSG00000255185	ENSG00000255185	PDXDC2P	pancreas	gene_expression	combinatorial	GE_16_7	TRUE	TRUE	TRUE	TRUE	FALSE	TRUE	zero	partial	TRUE	fetal-whole-pancreas	N/A
pancreas_0_ENSG00000090857	ENSG00000090857	ENSG00000090857	PDPR	pancreas	gene_expression	combinatorial	GE_16_7	TRUE	TRUE	TRUE	TRUE	FALSE	TRUE	zero	partial	TRUE	fetal-whole-pancreas	N/A
ipsc-ppc_0_ENSG00000196696	ENSG00000196696	ENSG00000196696	AC009022.1	ipsc-ppc	gene_expression	combinatorial	GE_16_7	TRUE	TRUE	FALSE	TRUE	FALSE	TRUE	zero	partial	TRUE	fetal-whole-pancreas	N/A
islet_0_ENSG00000102858	ENSG00000102858	ENSG00000102858	MGRN1	islet	gene_expression	combinatorial	GE_16_70	TRUE	TRUE	TRUE	TRUE	FALSE	TRUE	same	zero	TRUE	ambiguous	In LD with an eQTL in adult whole pancreas
ipsc-ppc_0_ENSG00000102858	ENSG00000102858	ENSG00000102858	MGRN1	ipsc-ppc	gene_expression	combinatorial	GE_16_70	TRUE	TRUE	TRUE	FALSE	TRUE	FALSE	same	zero	TRUE	ambiguous	In LD with an eQTL in adult whole pancreas
ipsc-ppc_0_ENSG00000103021	ENSG00000103021	ENSG00000103021	CCDC113	ipsc-ppc	gene_expression	combinatorial	GE_16_71	TRUE	TRUE	TRUE	FALSE	TRUE	TRUE	same	same	TRUE	fetal-adult	N/A
pancreas_0_ENSG00000103021	ENSG00000103021	ENSG00000103021	CCDC113	pancreas	gene_expression	combinatorial	GE_16_71	TRUE	TRUE	TRUE	FALSE	TRUE	FALSE	same	same	TRUE	fetal-adult	N/A
islet_0_ENSG00000103021	ENSG00000103021	ENSG00000103021	CCDC113	islet	gene_expression	combinatorial	GE_16_71	TRUE	TRUE	TRUE	FALSE	FALSE	TRUE	same	same	TRUE	fetal-adult	N/A
islet_0_ENSG00000103168	ENSG00000103168	ENSG00000103168	TAF1C	islet	gene_expression	combinatorial	GE_16_72	TRUE	TRUE	TRUE	FALSE	FALSE	TRUE	same	same	TRUE	fetal-adult	N/A
pancreas_0_ENSG00000103168	ENSG00000103168	ENSG00000103168	TAF1C	pancreas	gene_expression	combinatorial	GE_16_72	TRUE	TRUE	TRUE	FALSE	TRUE	TRUE	same	same	TRUE	fetal-adult	N/A
ipsc-ppc_0_ENSG00000103168	ENSG00000103168	ENSG00000103168	TAF1C	ipsc-ppc	gene_expression	combinatorial	GE_16_72	TRUE	TRUE	TRUE	FALSE	TRUE	TRUE	same	same	TRUE	fetal-adult	N/A
ipsc-ppc_0_ENSG00000103199	ENSG00000103199	ENSG00000103199	ZNF500	ipsc-ppc	gene_expression	combinatorial	GE_16_73	TRUE	TRUE	TRUE	FALSE	TRUE	FALSE	same	zero	TRUE	fetal-islet	N/A
islet_0_ENSG00000103199	ENSG00000103199	ENSG00000103199	ZNF500	islet	gene_expression	combinatorial	GE_16_73	TRUE	TRUE	TRUE	FALSE	FALSE	FALSE	same	zero	TRUE	fetal-islet	N/A
ipsc-ppc_0_ENSG00000103550	ENSG00000103550	ENSG00000103550	KNOP1	ipsc-ppc	gene_expression	combinatorial	GE_16_74	TRUE	TRUE	TRUE	FALSE	TRUE	TRUE	same	same	TRUE	fetal-adult	N/A
pancreas_0_ENSG00000103550	ENSG00000103550	ENSG00000103550	KNOP1	pancreas	gene_expression	combinatorial	GE_16_74	TRUE	TRUE	TRUE	FALSE	TRUE	TRUE	same	same	TRUE	fetal-adult	N/A
islet_0_ENSG00000103550	ENSG00000103550	ENSG00000103550	KNOP1	islet	gene_expression	combinatorial	GE_16_74	TRUE	TRUE	TRUE	FALSE	FALSE	TRUE	same	same	TRUE	fetal-adult	N/A
ipsc-ppc_0_ENSG00000125124	ENSG00000125124	ENSG00000125124	BBS2	ipsc-ppc	gene_expression	combinatorial	GE_16_75	TRUE	TRUE	TRUE	FALSE	TRUE	TRUE	same	same	TRUE	fetal-adult	N/A
islet_0_ENSG00000125124	ENSG00000125124	ENSG00000125124	BBS2	islet	gene_expression	combinatorial	GE_16_75	TRUE	TRUE	TRUE	FALSE	FALSE	TRUE	same	same	TRUE	fetal-adult	N/A
pancreas_0_ENSG00000125124	ENSG00000125124	ENSG00000125124	BBS2	pancreas	gene_expression	combinatorial	GE_16_75	TRUE	TRUE	TRUE	FALSE	TRUE	FALSE	same	same	TRUE	fetal-adult	N/A
ipsc-ppc_0_ENSG00000125166	ENSG00000125166	ENSG00000125166	GOT2	ipsc-ppc	gene_expression	combinatorial	GE_16_76	TRUE	TRUE	TRUE	FALSE	TRUE	FALSE	same	same	TRUE	fetal-adult	N/A
pancreas_0_ENSG00000125166	ENSG00000125166	ENSG00000125166	GOT2	pancreas	gene_expression	combinatorial	GE_16_76	TRUE	TRUE	TRUE	FALSE	FALSE	FALSE	same	same	TRUE	fetal-adult	N/A
islet_0_ENSG00000125166	ENSG00000125166	ENSG00000125166	GOT2	islet	gene_expression	combinatorial	GE_16_76	TRUE	TRUE	TRUE	FALSE	FALSE	FALSE	same	same	TRUE	fetal-adult	N/A
pancreas_0_ENSG00000130731	ENSG00000130731	ENSG00000130731	METTL26	pancreas	gene_expression	combinatorial	GE_16_77	TRUE	TRUE	TRUE	FALSE	TRUE	TRUE	same	same	TRUE	fetal-adult	N/A
ipsc-ppc_0_ENSG00000130731	ENSG00000130731	ENSG00000130731	METTL26	ipsc-ppc	gene_expression	combinatorial	GE_16_77	TRUE	TRUE	TRUE	TRUE	FALSE	TRUE	same	same	TRUE	fetal-adult	N/A
islet_0_ENSG00000130731	ENSG00000130731	ENSG00000130731	METTL26	islet	gene_expression	combinatorial	GE_16_77	TRUE	TRUE	TRUE	FALSE	FALSE	TRUE	same	same	TRUE	fetal-adult	N/A
ipsc-ppc_0_ENSG00000132600	ENSG00000132600	ENSG00000132600	PRMT7	ipsc-ppc	gene_expression	combinatorial	GE_16_78	TRUE	TRUE	TRUE	TRUE	TRUE	TRUE	same	zero	TRUE	ambiguous	In LD with an eQTL in adult whole pancreas
islet_0_ENSG00000132600	ENSG00000132600	ENSG00000132600	PRMT7	islet	gene_expression	combinatorial	GE_16_78	TRUE	TRUE	TRUE	TRUE	FALSE	TRUE	same	zero	TRUE	ambiguous	In LD with an eQTL in adult whole pancreas
ipsc-ppc_0_ENSG00000140931	ENSG00000140931	ENSG00000140931	CMTM3	ipsc-ppc	gene_expression	combinatorial	GE_16_79	TRUE	TRUE	TRUE	TRUE	TRUE	TRUE	same	zero	TRUE	ambiguous	In LD with an eQTL in adult whole pancreas
islet_0_ENSG00000140931	ENSG00000140931	ENSG00000140931	CMTM3	islet	gene_expression	combinatorial	GE_16_79	TRUE	TRUE	TRUE	TRUE	FALSE	TRUE	same	zero	TRUE	ambiguous	In LD with an eQTL in adult whole pancreas
islet_0_ENSG00000085721	ENSG00000085721	ENSG00000085721	RRN3	islet	gene_expression	combinatorial	GE_16_8	TRUE	TRUE	TRUE	TRUE	TRUE	TRUE	different	partial	TRUE	fetal-adult	N/A
ipsc-ppc_0_ENSG00000183426	ENSG00000183426	ENSG00000183426	NPIPA1	ipsc-ppc	gene_expression	combinatorial	GE_16_8	TRUE	TRUE	TRUE	TRUE	TRUE	TRUE	different	partial	TRUE	fetal-adult	N/A
pancreas_0_ENSG00000207425	ENSG00000207425	ENSG00000207425	Y_RNA	pancreas	gene_expression	combinatorial	GE_16_8	FALSE	TRUE	TRUE	TRUE	TRUE	TRUE	different	partial	TRUE	fetal-adult	N/A
ipsc-ppc_0_ENSG00000183793	ENSG00000183793	ENSG00000183793	NPIPA5	ipsc-ppc	gene_expression	combinatorial	GE_16_8	TRUE	TRUE	TRUE	TRUE	TRUE	TRUE	different	partial	TRUE	fetal-adult	N/A
pancreas_0_ENSG00000183458	ENSG00000183458	ENSG00000183458	AC138932.1	pancreas	gene_expression	combinatorial	GE_16_8	TRUE	FALSE	TRUE	TRUE	TRUE	TRUE	different	partial	TRUE	fetal-adult	N/A
islet_0_ENSG00000156968	ENSG00000156968	ENSG00000156968	MPV17L	islet	gene_expression	combinatorial	GE_16_8	TRUE	TRUE	TRUE	TRUE	TRUE	TRUE	different	partial	TRUE	fetal-adult	N/A
pancreas_0_ENSG00000254852	ENSG00000254852	ENSG00000254852	NPIPA2	pancreas	gene_expression	combinatorial	GE_16_8	TRUE	FALSE	TRUE	TRUE	TRUE	TRUE	different	partial	TRUE	fetal-adult	N/A
pancreas_0_ENSG00000183793	ENSG00000183793	ENSG00000183793	NPIPA5	pancreas	gene_expression	combinatorial	GE_16_8	TRUE	TRUE	TRUE	TRUE	TRUE	TRUE	different	partial	TRUE	fetal-adult	N/A
ipsc-ppc_1_ENSG00000140950	ENSG00000140950	ENSG00000140950	MEAK7	ipsc-ppc	gene_expression	combinatorial	GE_16_80	TRUE	TRUE	TRUE	FALSE	FALSE	TRUE	same	same	TRUE	fetal-adult	N/A
pancreas_0_ENSG00000140950	ENSG00000140950	ENSG00000140950	MEAK7	pancreas	gene_expression	combinatorial	GE_16_80	TRUE	TRUE	TRUE	FALSE	FALSE	TRUE	same	same	TRUE	fetal-adult	N/A
islet_0_ENSG00000140950	ENSG00000140950	ENSG00000140950	MEAK7	islet	gene_expression	combinatorial	GE_16_80	TRUE	TRUE	TRUE	FALSE	FALSE	TRUE	same	same	TRUE	fetal-adult	N/A
ipsc-ppc_0_ENSG00000140950	ENSG00000140950	ENSG00000140950	MEAK7	ipsc-ppc	gene_expression	combinatorial	GE_16_80	TRUE	TRUE	TRUE	FALSE	FALSE	TRUE	same	same	TRUE	fetal-adult	N/A
ipsc-ppc_0_ENSG00000149923	ENSG00000149923	ENSG00000149923	PPP4C	ipsc-ppc	gene_expression	combinatorial	GE_16_81	TRUE	TRUE	TRUE	TRUE	TRUE	TRUE	different	partial	FALSE	module_failed	Failed module requirements
islet_0_ENSG00000149926	ENSG00000149926	ENSG00000149926	TLCD3B	islet	gene_expression	combinatorial	GE_16_81	TRUE	TRUE	TRUE	TRUE	TRUE	TRUE	different	partial	FALSE	module_failed	Failed module requirements
ipsc-ppc_0_ENSG00000247735	ENSG00000247735	ENSG00000247735	AC120114.1	ipsc-ppc	gene_expression	combinatorial	GE_16_81	TRUE	FALSE	TRUE	TRUE	TRUE	TRUE	different	partial	FALSE	module_failed	Failed module requirements
islet_0_ENSG00000149922	ENSG00000149922	ENSG00000149922	TBX6	islet	gene_expression	combinatorial	GE_16_81	TRUE	TRUE	TRUE	TRUE	TRUE	TRUE	different	partial	FALSE	module_failed	Failed module requirements
pancreas_0_ENSG00000013364	ENSG00000013364	ENSG00000013364	MVP	pancreas	gene_expression	combinatorial	GE_16_81	TRUE	TRUE	TRUE	TRUE	FALSE	TRUE	different	partial	FALSE	module_failed	Failed module requirements
pancreas_0_ENSG00000149927	ENSG00000149927	ENSG00000149927	DOC2A	pancreas	gene_expression	combinatorial	GE_16_81	TRUE	TRUE	TRUE	TRUE	TRUE	TRUE	different	partial	FALSE	module_failed	Failed module requirements
ipsc-ppc_0_ENSG00000149932	ENSG00000149932	ENSG00000149932	TMEM219	ipsc-ppc	gene_expression	combinatorial	GE_16_81	TRUE	TRUE	TRUE	TRUE	TRUE	TRUE	different	partial	FALSE	module_failed	Failed module requirements
pancreas_0_ENSG00000090238	ENSG00000090238	ENSG00000090238	YPEL3	pancreas	gene_expression	combinatorial	GE_16_81	TRUE	TRUE	TRUE	TRUE	TRUE	TRUE	different	partial	FALSE	module_failed	Failed module requirements
islet_0_ENSG00000169592	ENSG00000169592	ENSG00000169592	INO80E	islet	gene_expression	combinatorial	GE_16_81	TRUE	TRUE	TRUE	TRUE	TRUE	TRUE	different	partial	FALSE	module_failed	Failed module requirements
pancreas_0_ENSG00000169592	ENSG00000169592	ENSG00000169592	INO80E	pancreas	gene_expression	combinatorial	GE_16_81	TRUE	TRUE	TRUE	TRUE	TRUE	TRUE	different	partial	FALSE	module_failed	Failed module requirements
ipsc-ppc_0_ENSG00000013364	ENSG00000013364	ENSG00000013364	MVP	ipsc-ppc	gene_expression	combinatorial	GE_16_81	TRUE	TRUE	TRUE	TRUE	FALSE	TRUE	different	partial	FALSE	module_failed	Failed module requirements
ipsc-ppc_0_ENSG00000153406	ENSG00000153406	ENSG00000153406	NMRAL1	ipsc-ppc	gene_expression	combinatorial	GE_16_82	TRUE	TRUE	TRUE	TRUE	TRUE	TRUE	same	zero	TRUE	ambiguous	In LD with an eQTL in adult whole pancreas
islet_0_ENSG00000153406	ENSG00000153406	ENSG00000153406	NMRAL1	islet	gene_expression	combinatorial	GE_16_82	TRUE	TRUE	TRUE	TRUE	FALSE	TRUE	same	zero	TRUE	ambiguous	In LD with an eQTL in adult whole pancreas
pancreas_0_ENSG00000007038	ENSG00000007038	ENSG00000007038	PRSS21	pancreas	gene_expression	combinatorial	GE_16_83	FALSE	TRUE	TRUE	TRUE	TRUE	TRUE	same	different	TRUE	fetal-adult	N/A
ipsc-ppc_0_ENSG00000162078	ENSG00000162078	ENSG00000162078	ZG16B	ipsc-ppc	gene_expression	combinatorial	GE_16_83	TRUE	TRUE	TRUE	TRUE	TRUE	TRUE	same	different	TRUE	fetal-adult	N/A
islet_0_ENSG00000162078	ENSG00000162078	ENSG00000162078	ZG16B	islet	gene_expression	combinatorial	GE_16_83	TRUE	TRUE	TRUE	TRUE	FALSE	TRUE	same	different	TRUE	fetal-adult	N/A
ipsc-ppc_0_ENSG00000168434	ENSG00000168434	ENSG00000168434	COG7	ipsc-ppc	gene_expression	combinatorial	GE_16_84	TRUE	TRUE	TRUE	TRUE	TRUE	TRUE	same	zero	TRUE	ambiguous	In LD with an eQTL in adult whole pancreas
islet_0_ENSG00000168434	ENSG00000168434	ENSG00000168434	COG7	islet	gene_expression	combinatorial	GE_16_84	TRUE	TRUE	TRUE	TRUE	TRUE	TRUE	same	zero	TRUE	ambiguous	In LD with an eQTL in adult whole pancreas
ipsc-ppc_0_ENSG00000197943	ENSG00000197943	ENSG00000197943	PLCG2	ipsc-ppc	gene_expression	combinatorial	GE_16_85	TRUE	TRUE	TRUE	FALSE	TRUE	TRUE	same	same	TRUE	fetal-adult	N/A
islet_0_ENSG00000197943	ENSG00000197943	ENSG00000197943	PLCG2	islet	gene_expression	combinatorial	GE_16_85	TRUE	TRUE	TRUE	FALSE	TRUE	FALSE	same	same	TRUE	fetal-adult	N/A
pancreas_0_ENSG00000197943	ENSG00000197943	ENSG00000197943	PLCG2	pancreas	gene_expression	combinatorial	GE_16_85	TRUE	TRUE	TRUE	FALSE	TRUE	FALSE	same	same	TRUE	fetal-adult	N/A
pancreas_0_ENSG00000095917	ENSG00000095917	ENSG00000095917	TPSD1	pancreas	gene_expression	combinatorial	GE_16_86	FALSE	FALSE	TRUE	FALSE	FALSE	TRUE	zero	different	TRUE	fetal-whole-pancreas	N/A
ipsc-ppc_0_ENSG00000102854	ENSG00000102854	ENSG00000102854	MSLN	ipsc-ppc	gene_expression	combinatorial	GE_16_86	TRUE	TRUE	TRUE	FALSE	FALSE	TRUE	zero	different	TRUE	fetal-whole-pancreas	N/A
pancreas_0_ENSG00000172236	ENSG00000172236	ENSG00000172236	TPSAB1	pancreas	gene_expression	combinatorial	GE_16_86	FALSE	TRUE	TRUE	FALSE	FALSE	TRUE	zero	different	TRUE	fetal-whole-pancreas	N/A
pancreas_0_ENSG00000102858	ENSG00000102858	ENSG00000102858	MGRN1	pancreas	gene_expression	combinatorial	GE_16_87	TRUE	TRUE	TRUE	TRUE	TRUE	TRUE	zero	same	TRUE	ambiguous	In LD with an eQTL in adult islets
ipsc-ppc_1_ENSG00000102858	ENSG00000102858	ENSG00000102858	MGRN1	ipsc-ppc	gene_expression	combinatorial	GE_16_87	TRUE	TRUE	TRUE	TRUE	FALSE	TRUE	zero	same	TRUE	ambiguous	In LD with an eQTL in adult islets
pancreas_0_ENSG00000103202	ENSG00000103202	ENSG00000103202	NME4	pancreas	gene_expression	combinatorial	GE_16_88	TRUE	TRUE	TRUE	TRUE	TRUE	TRUE	zero	same	TRUE	ambiguous	In LD with an eQTL in adult islets
ipsc-ppc_0_ENSG00000103202	ENSG00000103202	ENSG00000103202	NME4	ipsc-ppc	gene_expression	combinatorial	GE_16_88	TRUE	TRUE	TRUE	FALSE	FALSE	TRUE	zero	same	TRUE	ambiguous	In LD with an eQTL in adult islets
pancreas_0_ENSG00000103335	ENSG00000103335	ENSG00000103335	PIEZO1	pancreas	gene_expression	combinatorial	GE_16_89	TRUE	TRUE	TRUE	TRUE	FALSE	TRUE	zero	same	TRUE	fetal-whole-pancreas	N/A
ipsc-ppc_0_ENSG00000103335	ENSG00000103335	ENSG00000103335	PIEZO1	ipsc-ppc	gene_expression	combinatorial	GE_16_89	TRUE	TRUE	TRUE	TRUE	FALSE	TRUE	zero	same	TRUE	fetal-whole-pancreas	N/A
ipsc-ppc_0_ENSG00000102879	ENSG00000102879	ENSG00000102879	CORO1A	ipsc-ppc	gene_expression	combinatorial	GE_16_9	TRUE	TRUE	TRUE	TRUE	TRUE	TRUE	partial	partial	TRUE	fetal-adult	N/A
ipsc-ppc_0_ENSG00000149922	ENSG00000149922	ENSG00000149922	TBX6	ipsc-ppc	gene_expression	combinatorial	GE_16_9	TRUE	TRUE	TRUE	TRUE	TRUE	TRUE	partial	partial	TRUE	fetal-adult	N/A
pancreas_0_ENSG00000183336	ENSG00000183336	ENSG00000183336	BOLA2	pancreas	gene_expression	combinatorial	GE_16_9	TRUE	TRUE	TRUE	FALSE	TRUE	TRUE	partial	partial	TRUE	fetal-adult	N/A
ipsc-ppc_0_ENSG00000102882	ENSG00000102882	ENSG00000102882	MAPK3	ipsc-ppc	gene_expression	combinatorial	GE_16_9	TRUE	TRUE	TRUE	TRUE	TRUE	TRUE	partial	partial	TRUE	fetal-adult	N/A
islet_0_ENSG00000169203	ENSG00000169203	ENSG00000169203	RP11-231C14.4	islet	gene_expression	combinatorial	GE_16_9	TRUE	TRUE	TRUE	FALSE	TRUE	TRUE	partial	partial	TRUE	fetal-adult	N/A
pancreas_0_ENSG00000169203	ENSG00000169203	ENSG00000169203	RP11-231C14.4	pancreas	gene_expression	combinatorial	GE_16_9	TRUE	TRUE	TRUE	FALSE	TRUE	TRUE	partial	partial	TRUE	fetal-adult	N/A
islet_0_ENSG00000254206	ENSG00000254206	ENSG00000254206	NPIPB11	islet	gene_expression	combinatorial	GE_16_9	TRUE	TRUE	TRUE	TRUE	TRUE	TRUE	partial	partial	TRUE	fetal-adult	N/A
pancreas_0_ENSG00000102882	ENSG00000102882	ENSG00000102882	MAPK3	pancreas	gene_expression	combinatorial	GE_16_9	TRUE	TRUE	TRUE	TRUE	TRUE	TRUE	partial	partial	TRUE	fetal-adult	N/A
islet_0_ENSG00000198064	ENSG00000198064	ENSG00000198064	NPIPB13	islet	gene_expression	combinatorial	GE_16_9	TRUE	TRUE	TRUE	TRUE	TRUE	TRUE	partial	partial	TRUE	fetal-adult	N/A
ipsc-ppc_0_ENSG00000183604	ENSG00000183604	ENSG00000183604	SMG1P5	ipsc-ppc	gene_expression	combinatorial	GE_16_9	TRUE	FALSE	TRUE	TRUE	TRUE	TRUE	partial	partial	TRUE	fetal-adult	N/A
ipsc-ppc_0_ENSG00000198064	ENSG00000198064	ENSG00000198064	NPIPB13	ipsc-ppc	gene_expression	combinatorial	GE_16_9	TRUE	TRUE	TRUE	TRUE	TRUE	TRUE	partial	partial	TRUE	fetal-adult	N/A
pancreas_0_ENSG00000238045	ENSG00000238045	ENSG00000238045	AC009133.1	pancreas	gene_expression	combinatorial	GE_16_9	FALSE	FALSE	TRUE	FALSE	TRUE	TRUE	partial	partial	TRUE	fetal-adult	N/A
islet_0_ENSG00000261740	ENSG00000261740	ENSG00000261740	BOLA2-SMG1P6	islet	gene_expression	combinatorial	GE_16_9	TRUE	TRUE	FALSE	FALSE	TRUE	TRUE	partial	partial	TRUE	fetal-adult	N/A
islet_0_ENSG00000183336	ENSG00000183336	ENSG00000183336	BOLA2	islet	gene_expression	combinatorial	GE_16_9	TRUE	TRUE	TRUE	FALSE	TRUE	TRUE	partial	partial	TRUE	fetal-adult	N/A
ipsc-ppc_0_ENSG00000118894	ENSG00000118894	ENSG00000118894	EEF2KMT	ipsc-ppc	gene_expression	combinatorial	GE_16_90	TRUE	TRUE	TRUE	FALSE	FALSE	TRUE	zero	same	TRUE	fetal-whole-pancreas	N/A
pancreas_0_ENSG00000118894	ENSG00000118894	ENSG00000118894	EEF2KMT	pancreas	gene_expression	combinatorial	GE_16_90	TRUE	TRUE	TRUE	FALSE	FALSE	FALSE	zero	same	TRUE	fetal-whole-pancreas	N/A
pancreas_0_ENSG00000140943	ENSG00000140943	ENSG00000140943	MBTPS1	pancreas	gene_expression	combinatorial	GE_16_91	TRUE	TRUE	TRUE	FALSE	FALSE	FALSE	zero	same	TRUE	ambiguous	In LD with an eQTL in adult islets
ipsc-ppc_0_ENSG00000140943	ENSG00000140943	ENSG00000140943	MBTPS1	ipsc-ppc	gene_expression	combinatorial	GE_16_91	TRUE	TRUE	TRUE	FALSE	FALSE	FALSE	zero	same	TRUE	ambiguous	In LD with an eQTL in adult islets
ipsc-ppc_1_ENSG00000140943	ENSG00000140943	ENSG00000140943	MBTPS1	ipsc-ppc	gene_expression	combinatorial	GE_16_91	TRUE	TRUE	TRUE	FALSE	TRUE	FALSE	zero	same	TRUE	ambiguous	In LD with an eQTL in adult islets
ipsc-ppc_0_ENSG00000155393	ENSG00000155393	ENSG00000155393	HEATR3	ipsc-ppc	gene_expression	combinatorial	GE_16_92	TRUE	TRUE	TRUE	FALSE	FALSE	TRUE	zero	same	TRUE	fetal-whole-pancreas	N/A
pancreas_0_ENSG00000155393	ENSG00000155393	ENSG00000155393	HEATR3	pancreas	gene_expression	combinatorial	GE_16_92	TRUE	TRUE	TRUE	FALSE	FALSE	FALSE	zero	same	TRUE	fetal-whole-pancreas	N/A
ipsc-ppc_0_ENSG00000103254	ENSG00000103254	ENSG00000103254	ANTKMT	ipsc-ppc	gene_expression	combinatorial	GE_16_93	TRUE	TRUE	TRUE	TRUE	FALSE	TRUE	zero	different	TRUE	fetal-whole-pancreas	N/A
pancreas_0_ENSG00000162004	ENSG00000162004	ENSG00000162004	CCDC78	pancreas	gene_expression	combinatorial	GE_16_93	FALSE	TRUE	TRUE	TRUE	FALSE	TRUE	zero	different	TRUE	fetal-whole-pancreas	N/A
ipsc-ppc_0_ENSG00000167526	ENSG00000167526	ENSG00000167526	RPL13	ipsc-ppc	gene_expression	combinatorial	GE_16_94	TRUE	TRUE	TRUE	FALSE	FALSE	TRUE	zero	same	TRUE	fetal-whole-pancreas	N/A
pancreas_0_ENSG00000167526	ENSG00000167526	ENSG00000167526	RPL13	pancreas	gene_expression	combinatorial	GE_16_94	TRUE	TRUE	TRUE	FALSE	FALSE	TRUE	zero	same	TRUE	fetal-whole-pancreas	N/A
pancreas_0_ENSG00000167969	ENSG00000167969	ENSG00000167969	ECI1	pancreas	gene_expression	combinatorial	GE_16_95	TRUE	TRUE	TRUE	FALSE	FALSE	TRUE	zero	same	TRUE	fetal-whole-pancreas	N/A
ipsc-ppc_0_ENSG00000167969	ENSG00000167969	ENSG00000167969	ECI1	ipsc-ppc	gene_expression	combinatorial	GE_16_95	TRUE	TRUE	TRUE	FALSE	FALSE	TRUE	zero	same	TRUE	fetal-whole-pancreas	N/A
pancreas_0_ENSG00000197165	ENSG00000197165	ENSG00000197165	SULT1A2	pancreas	gene_expression	combinatorial	GE_16_96	TRUE	TRUE	TRUE	TRUE	TRUE	TRUE	zero	different	TRUE	ambiguous	In LD with an eQTL in adult islets
ipsc-ppc_0_ENSG00000205609	ENSG00000205609	ENSG00000205609	EIF3CL	ipsc-ppc	gene_expression	combinatorial	GE_16_96	TRUE	TRUE	TRUE	TRUE	TRUE	TRUE	zero	different	TRUE	ambiguous	In LD with an eQTL in adult islets
ipsc-ppc_0_ENSG00000198848	ENSG00000198848	ENSG00000198848	CES1	ipsc-ppc	gene_expression	combinatorial	GE_16_97	TRUE	TRUE	TRUE	FALSE	FALSE	FALSE	zero	same	TRUE	fetal-whole-pancreas	N/A
pancreas_0_ENSG00000198848	ENSG00000198848	ENSG00000198848	CES1	pancreas	gene_expression	combinatorial	GE_16_97	TRUE	TRUE	TRUE	FALSE	FALSE	FALSE	zero	same	TRUE	fetal-whole-pancreas	N/A
pancreas_0_ENSG00000205078	ENSG00000205078	ENSG00000205078	SYCE1L	pancreas	gene_expression	combinatorial	GE_16_98	TRUE	TRUE	TRUE	TRUE	TRUE	TRUE	zero	different	TRUE	ambiguous	In LD with an eQTL in adult islets
ipsc-ppc_0_ENSG00000103111	ENSG00000103111	ENSG00000103111	MON1B	ipsc-ppc	gene_expression	combinatorial	GE_16_98	TRUE	TRUE	TRUE	TRUE	TRUE	TRUE	zero	different	TRUE	ambiguous	In LD with an eQTL in adult islets
pancreas_0_ENSG00000213918	ENSG00000213918	ENSG00000213918	DNASE1	pancreas	gene_expression	combinatorial	GE_16_99	TRUE	TRUE	TRUE	TRUE	FALSE	FALSE	zero	same	TRUE	fetal-whole-pancreas	N/A
ipsc-ppc_0_ENSG00000213918	ENSG00000213918	ENSG00000213918	DNASE1	ipsc-ppc	gene_expression	combinatorial	GE_16_99	TRUE	TRUE	TRUE	TRUE	FALSE	TRUE	zero	same	TRUE	fetal-whole-pancreas	N/A
ipsc-ppc_0_ENSG00000004139	ENSG00000004139	ENSG00000004139	SARM1	ipsc-ppc	gene_expression	combinatorial	GE_17_1	TRUE	TRUE	TRUE	TRUE	TRUE	TRUE	partial	partial	TRUE	fetal-adult	N/A
ipsc-ppc_0_ENSG00000109072	ENSG00000109072	ENSG00000109072	VTN	ipsc-ppc	gene_expression	combinatorial	GE_17_1	TRUE	TRUE	TRUE	TRUE	TRUE	TRUE	partial	partial	TRUE	fetal-adult	N/A
pancreas_0_ENSG00000109072	ENSG00000109072	ENSG00000109072	VTN	pancreas	gene_expression	combinatorial	GE_17_1	TRUE	TRUE	TRUE	TRUE	TRUE	TRUE	partial	partial	TRUE	fetal-adult	N/A
islet_0_ENSG00000109072	ENSG00000109072	ENSG00000109072	VTN	islet	gene_expression	combinatorial	GE_17_1	TRUE	TRUE	TRUE	TRUE	FALSE	TRUE	partial	partial	TRUE	fetal-adult	N/A
ipsc-ppc_0_ENSG00000182327	ENSG00000182327	ENSG00000182327	GLTPD2	ipsc-ppc	gene_expression	combinatorial	GE_17_10	TRUE	TRUE	TRUE	TRUE	FALSE	TRUE	zero	partial	TRUE	fetal-whole-pancreas	N/A
ipsc-ppc_0_ENSG00000182853	ENSG00000182853	ENSG00000182853	VMO1	ipsc-ppc	gene_expression	combinatorial	GE_17_10	TRUE	TRUE	TRUE	TRUE	FALSE	TRUE	zero	partial	TRUE	fetal-whole-pancreas	N/A
pancreas_0_ENSG00000182853	ENSG00000182853	ENSG00000182853	VMO1	pancreas	gene_expression	combinatorial	GE_17_10	TRUE	TRUE	TRUE	TRUE	FALSE	TRUE	zero	partial	TRUE	fetal-whole-pancreas	N/A
islet_0_ENSG00000177302	ENSG00000177302	ENSG00000177302	TOP3A	islet	gene_expression	combinatorial	GE_17_100	TRUE	TRUE	TRUE	FALSE	TRUE	TRUE	partial	different	TRUE	fetal-adult	N/A
pancreas_0_ENSG00000177427	ENSG00000177427	ENSG00000177427	MIEF2	pancreas	gene_expression	combinatorial	GE_17_100	TRUE	TRUE	TRUE	TRUE	TRUE	FALSE	partial	different	TRUE	fetal-adult	N/A
islet_0_ENSG00000177427	ENSG00000177427	ENSG00000177427	MIEF2	islet	gene_expression	combinatorial	GE_17_100	TRUE	TRUE	TRUE	FALSE	TRUE	TRUE	partial	different	TRUE	fetal-adult	N/A
islet_0_ENSG00000176974	ENSG00000176974	ENSG00000176974	SHMT1	islet	gene_expression	combinatorial	GE_17_100	TRUE	TRUE	TRUE	TRUE	TRUE	TRUE	partial	different	TRUE	fetal-adult	N/A
pancreas_0_ENSG00000176974	ENSG00000176974	ENSG00000176974	SHMT1	pancreas	gene_expression	combinatorial	GE_17_100	TRUE	TRUE	TRUE	TRUE	TRUE	TRUE	partial	different	TRUE	fetal-adult	N/A
ipsc-ppc_0_ENSG00000177302	ENSG00000177302	ENSG00000177302	TOP3A	ipsc-ppc	gene_expression	combinatorial	GE_17_100	TRUE	TRUE	TRUE	FALSE	TRUE	TRUE	partial	different	TRUE	fetal-adult	N/A
islet_0_ENSG00000177370	ENSG00000177370	ENSG00000177370	TIMM22	islet	gene_expression	combinatorial	GE_17_101	TRUE	TRUE	TRUE	TRUE	FALSE	FALSE	same	zero	TRUE	fetal-islet	N/A
ipsc-ppc_0_ENSG00000177370	ENSG00000177370	ENSG00000177370	TIMM22	ipsc-ppc	gene_expression	combinatorial	GE_17_101	TRUE	TRUE	TRUE	TRUE	TRUE	FALSE	same	zero	TRUE	fetal-islet	N/A
islet_0_ENSG00000177303	ENSG00000177303	ENSG00000177303	CASKIN2	islet	gene_expression	combinatorial	GE_17_102	TRUE	TRUE	TRUE	FALSE	FALSE	TRUE	different	different	TRUE	fetal-adult	N/A
pancreas_0_ENSG00000177303	ENSG00000177303	ENSG00000177303	CASKIN2	pancreas	gene_expression	combinatorial	GE_17_102	TRUE	TRUE	TRUE	FALSE	TRUE	TRUE	different	different	TRUE	fetal-adult	N/A
ipsc-ppc_0_ENSG00000177728	ENSG00000177728	ENSG00000177728	TMEM94	ipsc-ppc	gene_expression	combinatorial	GE_17_102	TRUE	TRUE	TRUE	FALSE	TRUE	TRUE	different	different	TRUE	fetal-adult	N/A
islet_0_ENSG00000178927	ENSG00000178927	ENSG00000178927	CYBC1	islet	gene_expression	combinatorial	GE_17_103	TRUE	TRUE	TRUE	FALSE	FALSE	TRUE	same	same	TRUE	fetal-adult	N/A
pancreas_0_ENSG00000178927	ENSG00000178927	ENSG00000178927	CYBC1	pancreas	gene_expression	combinatorial	GE_17_103	TRUE	TRUE	TRUE	FALSE	TRUE	TRUE	same	same	TRUE	fetal-adult	N/A
ipsc-ppc_0_ENSG00000178927	ENSG00000178927	ENSG00000178927	CYBC1	ipsc-ppc	gene_expression	combinatorial	GE_17_103	TRUE	TRUE	TRUE	FALSE	TRUE	TRUE	same	same	TRUE	fetal-adult	N/A
islet_0_ENSG00000131094	ENSG00000131094	ENSG00000131094	C1QL1	islet	gene_expression	combinatorial	GE_17_104	TRUE	TRUE	TRUE	FALSE	TRUE	TRUE	different	different	TRUE	fetal-adult	N/A
pancreas_0_ENSG00000131094	ENSG00000131094	ENSG00000131094	C1QL1	pancreas	gene_expression	combinatorial	GE_17_104	TRUE	TRUE	TRUE	FALSE	TRUE	FALSE	different	different	TRUE	fetal-adult	N/A
ipsc-ppc_0_ENSG00000182963	ENSG00000182963	ENSG00000182963	GJC1	ipsc-ppc	gene_expression	combinatorial	GE_17_104	TRUE	TRUE	TRUE	FALSE	TRUE	FALSE	different	different	TRUE	fetal-adult	N/A
islet_0_ENSG00000184619	ENSG00000184619	ENSG00000184619	KRBA2	islet	gene_expression	combinatorial	GE_17_105	TRUE	TRUE	TRUE	TRUE	FALSE	FALSE	same	same	TRUE	fetal-adult	N/A
ipsc-ppc_0_ENSG00000184619	ENSG00000184619	ENSG00000184619	KRBA2	ipsc-ppc	gene_expression	combinatorial	GE_17_105	TRUE	TRUE	TRUE	TRUE	TRUE	FALSE	same	same	TRUE	fetal-adult	N/A
pancreas_0_ENSG00000184619	ENSG00000184619	ENSG00000184619	KRBA2	pancreas	gene_expression	combinatorial	GE_17_105	TRUE	TRUE	TRUE	FALSE	FALSE	FALSE	same	same	TRUE	fetal-adult	N/A
ipsc-ppc_0_ENSG00000187624	ENSG00000187624	ENSG00000187624	C17orf97	ipsc-ppc	gene_expression	combinatorial	GE_17_106	TRUE	TRUE	TRUE	TRUE	TRUE	TRUE	same	same	TRUE	fetal-adult	N/A
islet_0_ENSG00000187624	ENSG00000187624	ENSG00000187624	C17orf97	islet	gene_expression	combinatorial	GE_17_106	TRUE	TRUE	TRUE	TRUE	FALSE	TRUE	same	same	TRUE	fetal-adult	N/A
pancreas_0_ENSG00000187624	ENSG00000187624	ENSG00000187624	C17orf97	pancreas	gene_expression	combinatorial	GE_17_106	TRUE	TRUE	TRUE	TRUE	TRUE	FALSE	same	same	TRUE	fetal-adult	N/A
pancreas_0_ENSG00000187688	ENSG00000187688	ENSG00000187688	TRPV2	pancreas	gene_expression	combinatorial	GE_17_107	TRUE	TRUE	TRUE	TRUE	TRUE	TRUE	same	same	TRUE	fetal-adult	N/A
islet_0_ENSG00000187688	ENSG00000187688	ENSG00000187688	TRPV2	islet	gene_expression	combinatorial	GE_17_107	TRUE	TRUE	TRUE	TRUE	FALSE	TRUE	same	same	TRUE	fetal-adult	N/A
ipsc-ppc_0_ENSG00000187688	ENSG00000187688	ENSG00000187688	TRPV2	ipsc-ppc	gene_expression	combinatorial	GE_17_107	TRUE	TRUE	TRUE	TRUE	TRUE	TRUE	same	same	TRUE	fetal-adult	N/A
ipsc-ppc_0_ENSG00000214087	ENSG00000214087	ENSG00000214087	ARL16	ipsc-ppc	gene_expression	combinatorial	GE_17_108	TRUE	TRUE	TRUE	TRUE	TRUE	TRUE	same	zero	TRUE	ambiguous	In LD with an eQTL in adult whole pancreas
islet_0_ENSG00000214087	ENSG00000214087	ENSG00000214087	ARL16	islet	gene_expression	combinatorial	GE_17_108	TRUE	TRUE	TRUE	TRUE	FALSE	TRUE	same	zero	TRUE	ambiguous	In LD with an eQTL in adult whole pancreas
ipsc-ppc_0_ENSG00000255104	ENSG00000255104	ENSG00000255104	AC005324.4	ipsc-ppc	gene_expression	combinatorial	GE_17_109	TRUE	TRUE	FALSE	TRUE	TRUE	TRUE	different	zero	TRUE	ambiguous	In LD with an eQTL in adult whole pancreas
islet_0_ENSG00000214946	ENSG00000214946	ENSG00000214946	TBC1D26	islet	gene_expression	combinatorial	GE_17_109	TRUE	TRUE	FALSE	TRUE	FALSE	TRUE	different	zero	TRUE	ambiguous	In LD with an eQTL in adult whole pancreas
ipsc-ppc_0_ENSG00000276101	ENSG00000276101	ENSG00000276101	AC027601.4	ipsc-ppc	gene_expression	combinatorial	GE_17_11	TRUE	FALSE	TRUE	FALSE	FALSE	TRUE			TRUE	ambiguous	In LD with an eQTL in adult whole pancreas and/or adult islets
ipsc-ppc_0_ENSG00000224877	ENSG00000224877	ENSG00000224877	NDUFAF8	ipsc-ppc	gene_expression	combinatorial	GE_17_11	TRUE	TRUE	TRUE	FALSE	FALSE	TRUE			TRUE	ambiguous	In LD with an eQTL in adult whole pancreas and/or adult islets
pancreas_0_ENSG00000108406	ENSG00000108406	ENSG00000108406	DHX40	pancreas	gene_expression	combinatorial	GE_17_110	TRUE	TRUE	TRUE	FALSE	TRUE	TRUE	different	different	TRUE	fetal-adult	N/A
ipsc-ppc_0_ENSG00000266992	ENSG00000266992	ENSG00000266992	DHX40P1	ipsc-ppc	gene_expression	combinatorial	GE_17_110	TRUE	FALSE	FALSE	FALSE	TRUE	TRUE	different	different	TRUE	fetal-adult	N/A
islet_0_ENSG00000267302	ENSG00000267302	ENSG00000267302	RNFT1-DT	islet	gene_expression	combinatorial	GE_17_110	FALSE	TRUE	TRUE	FALSE	FALSE	TRUE	different	different	TRUE	fetal-adult	N/A
pancreas_0_ENSG00000013306	ENSG00000013306	ENSG00000013306	SLC25A39	pancreas	gene_expression	combinatorial	GE_17_111	TRUE	TRUE	TRUE	FALSE	TRUE	FALSE	zero	same	TRUE	ambiguous	In LD with an eQTL in adult islets
ipsc-ppc_0_ENSG00000013306	ENSG00000013306	ENSG00000013306	SLC25A39	ipsc-ppc	gene_expression	combinatorial	GE_17_111	TRUE	TRUE	TRUE	FALSE	TRUE	TRUE	zero	same	TRUE	ambiguous	In LD with an eQTL in adult islets
ipsc-ppc_0_ENSG00000131899	ENSG00000131899	ENSG00000131899	LLGL1	ipsc-ppc	gene_expression	combinatorial	GE_17_112	TRUE	TRUE	TRUE	FALSE	TRUE	TRUE	zero	different	TRUE	ambiguous	In LD with an eQTL in adult islets
pancreas_0_ENSG00000091536	ENSG00000091536	ENSG00000091536	MYO15A	pancreas	gene_expression	combinatorial	GE_17_112	TRUE	TRUE	TRUE	FALSE	TRUE	TRUE	zero	different	TRUE	ambiguous	In LD with an eQTL in adult islets
ipsc-ppc_0_ENSG00000091947	ENSG00000091947	ENSG00000091947	TMEM101	ipsc-ppc	gene_expression	combinatorial	GE_17_113	TRUE	TRUE	TRUE	TRUE	FALSE	TRUE	zero	same	TRUE	fetal-whole-pancreas	N/A
pancreas_0_ENSG00000091947	ENSG00000091947	ENSG00000091947	TMEM101	pancreas	gene_expression	combinatorial	GE_17_113	TRUE	TRUE	TRUE	TRUE	FALSE	FALSE	zero	same	TRUE	fetal-whole-pancreas	N/A
ipsc-ppc_0_ENSG00000108433	ENSG00000108433	ENSG00000108433	GOSR2	ipsc-ppc	gene_expression	combinatorial	GE_17_114	TRUE	TRUE	TRUE	FALSE	TRUE	TRUE	zero	same	TRUE	ambiguous	In LD with an eQTL in adult islets
pancreas_0_ENSG00000108433	ENSG00000108433	ENSG00000108433	GOSR2	pancreas	gene_expression	combinatorial	GE_17_114	TRUE	TRUE	TRUE	FALSE	TRUE	TRUE	zero	same	TRUE	ambiguous	In LD with an eQTL in adult islets
pancreas_0_ENSG00000108448	ENSG00000108448	ENSG00000108448	TRIM16L	pancreas	gene_expression	combinatorial	GE_17_115	TRUE	TRUE	TRUE	TRUE	FALSE	TRUE	zero	different	TRUE	fetal-whole-pancreas	N/A
ipsc-ppc_0_ENSG00000240445	ENSG00000240445	ENSG00000240445	FOXO3B	ipsc-ppc	gene_expression	combinatorial	GE_17_115	TRUE	TRUE	TRUE	TRUE	FALSE	TRUE	zero	different	TRUE	fetal-whole-pancreas	N/A
ipsc-ppc_0_ENSG00000124422	ENSG00000124422	ENSG00000124422	USP22	ipsc-ppc	gene_expression	combinatorial	GE_17_116	TRUE	TRUE	TRUE	FALSE	FALSE	TRUE	zero	same	TRUE	fetal-whole-pancreas	N/A
pancreas_0_ENSG00000124422	ENSG00000124422	ENSG00000124422	USP22	pancreas	gene_expression	combinatorial	GE_17_116	TRUE	TRUE	TRUE	FALSE	FALSE	FALSE	zero	same	TRUE	fetal-whole-pancreas	N/A
ipsc-ppc_0_ENSG00000178921	ENSG00000178921	ENSG00000178921	PFAS	ipsc-ppc	gene_expression	combinatorial	GE_17_117	TRUE	TRUE	TRUE	FALSE	FALSE	TRUE	zero	different	TRUE	ambiguous	In LD with an eQTL in adult islets
pancreas_0_ENSG00000125434	ENSG00000125434	ENSG00000125434	SLC25A35	pancreas	gene_expression	combinatorial	GE_17_117	TRUE	TRUE	TRUE	FALSE	TRUE	TRUE	zero	different	TRUE	ambiguous	In LD with an eQTL in adult islets
pancreas_0_ENSG00000166685	ENSG00000166685	ENSG00000166685	COG1	pancreas	gene_expression	combinatorial	GE_17_118	TRUE	TRUE	TRUE	FALSE	FALSE	TRUE	zero	partial	TRUE	fetal-whole-pancreas	N/A
pancreas_0_ENSG00000141219	ENSG00000141219	ENSG00000141219	C17orf80	pancreas	gene_expression	combinatorial	GE_17_118	TRUE	TRUE	TRUE	FALSE	FALSE	TRUE	zero	partial	TRUE	fetal-whole-pancreas	N/A
ipsc-ppc_0_ENSG00000141219	ENSG00000141219	ENSG00000141219	C17orf80	ipsc-ppc	gene_expression	combinatorial	GE_17_118	TRUE	TRUE	TRUE	FALSE	FALSE	TRUE	zero	partial	TRUE	fetal-whole-pancreas	N/A
pancreas_0_ENSG00000141258	ENSG00000141258	ENSG00000141258	SGSM2	pancreas	gene_expression	combinatorial	GE_17_119	TRUE	TRUE	TRUE	TRUE	TRUE	TRUE	zero	same	TRUE	ambiguous	In LD with an eQTL in adult islets
ipsc-ppc_0_ENSG00000141258	ENSG00000141258	ENSG00000141258	SGSM2	ipsc-ppc	gene_expression	combinatorial	GE_17_119	TRUE	TRUE	TRUE	TRUE	FALSE	TRUE	zero	same	TRUE	ambiguous	In LD with an eQTL in adult islets
pancreas_0_ENSG00000232859	ENSG00000232859	ENSG00000232859	LYRM9	pancreas	gene_expression	combinatorial	GE_17_12	TRUE	TRUE	TRUE	FALSE	TRUE	TRUE	partial	partial	TRUE	fetal-adult	N/A
islet_0_ENSG00000007171	ENSG00000007171	ENSG00000007171	NOS2	islet	gene_expression	combinatorial	GE_17_12	FALSE	TRUE	TRUE	FALSE	TRUE	TRUE	partial	partial	TRUE	fetal-adult	N/A
pancreas_0_ENSG00000007171	ENSG00000007171	ENSG00000007171	NOS2	pancreas	gene_expression	combinatorial	GE_17_12	FALSE	TRUE	TRUE	FALSE	TRUE	TRUE	partial	partial	TRUE	fetal-adult	N/A
islet_0_ENSG00000232859	ENSG00000232859	ENSG00000232859	LYRM9	islet	gene_expression	combinatorial	GE_17_12	TRUE	TRUE	TRUE	FALSE	TRUE	TRUE	partial	partial	TRUE	fetal-adult	N/A
ipsc-ppc_0_ENSG00000232859	ENSG00000232859	ENSG00000232859	LYRM9	ipsc-ppc	gene_expression	combinatorial	GE_17_12	TRUE	TRUE	TRUE	FALSE	TRUE	TRUE	partial	partial	TRUE	fetal-adult	N/A
islet_0_ENSG00000141560	ENSG00000141560	ENSG00000141560	FN3KRP	islet	gene_expression	combinatorial	GE_17_120	TRUE	TRUE	TRUE	FALSE	FALSE	TRUE	same	same	TRUE	fetal-adult	N/A
ipsc-ppc_0_ENSG00000141560	ENSG00000141560	ENSG00000141560	FN3KRP	ipsc-ppc	gene_expression	combinatorial	GE_17_120	TRUE	TRUE	TRUE	FALSE	TRUE	TRUE	same	same	TRUE	fetal-adult	N/A
pancreas_0_ENSG00000141560	ENSG00000141560	ENSG00000141560	FN3KRP	pancreas	gene_expression	combinatorial	GE_17_120	TRUE	TRUE	TRUE	FALSE	TRUE	TRUE	same	same	TRUE	fetal-adult	N/A
ipsc-ppc_0_ENSG00000108395	ENSG00000108395	ENSG00000108395	TRIM37	ipsc-ppc	gene_expression	combinatorial	GE_17_121	TRUE	TRUE	TRUE	FALSE	TRUE	TRUE	zero	different	TRUE	ambiguous	In LD with an eQTL in adult islets
pancreas_0_ENSG00000167447	ENSG00000167447	ENSG00000167447	SMG8	pancreas	gene_expression	combinatorial	GE_17_121	TRUE	TRUE	TRUE	FALSE	FALSE	TRUE	zero	different	TRUE	ambiguous	In LD with an eQTL in adult islets
pancreas_0_ENSG00000167525	ENSG00000167525	ENSG00000167525	PROCA1	pancreas	gene_expression	combinatorial	GE_17_122	TRUE	TRUE	TRUE	TRUE	FALSE	TRUE	zero	same	TRUE	fetal-whole-pancreas	N/A
ipsc-ppc_0_ENSG00000167525	ENSG00000167525	ENSG00000167525	PROCA1	ipsc-ppc	gene_expression	combinatorial	GE_17_122	TRUE	TRUE	TRUE	TRUE	FALSE	TRUE	zero	same	TRUE	fetal-whole-pancreas	N/A
pancreas_0_ENSG00000181408	ENSG00000181408	ENSG00000181408	UTS2R	pancreas	gene_expression	combinatorial	GE_17_123	FALSE	FALSE	TRUE	FALSE	FALSE	FALSE	zero	different	TRUE	fetal-whole-pancreas	N/A
ipsc-ppc_0_ENSG00000181396	ENSG00000181396	ENSG00000181396	OGFOD3	ipsc-ppc	gene_expression	combinatorial	GE_17_123	TRUE	TRUE	TRUE	FALSE	FALSE	TRUE	zero	different	TRUE	fetal-whole-pancreas	N/A
ipsc-ppc_0_ENSG00000040531	ENSG00000040531	ENSG00000040531	CTNS	ipsc-ppc	gene_expression	combinatorial	GE_17_124	TRUE	TRUE	TRUE	TRUE	FALSE	TRUE	zero	partial	TRUE	fetal-whole-pancreas	N/A
ipsc-ppc_0_ENSG00000213977	ENSG00000213977	ENSG00000213977	TAX1BP3	ipsc-ppc	gene_expression	combinatorial	GE_17_124	TRUE	TRUE	TRUE	TRUE	FALSE	TRUE	zero	partial	TRUE	fetal-whole-pancreas	N/A
pancreas_0_ENSG00000213977	ENSG00000213977	ENSG00000213977	TAX1BP3	pancreas	gene_expression	combinatorial	GE_17_124	TRUE	TRUE	TRUE	TRUE	FALSE	FALSE	zero	partial	TRUE	fetal-whole-pancreas	N/A
pancreas_0_ENSG00000262903	ENSG00000262903	ENSG00000262903	AC027796.4	pancreas	gene_expression	combinatorial	GE_17_124	TRUE	TRUE	TRUE	TRUE	FALSE	TRUE	zero	partial	TRUE	fetal-whole-pancreas	N/A
pancreas_0_ENSG00000214087	ENSG00000214087	ENSG00000214087	ARL16	pancreas	gene_expression	combinatorial	GE_17_125	TRUE	TRUE	TRUE	TRUE	TRUE	TRUE	zero	same	TRUE	ambiguous	In LD with an eQTL in adult islets
ipsc-ppc_1_ENSG00000214087	ENSG00000214087	ENSG00000214087	ARL16	ipsc-ppc	gene_expression	combinatorial	GE_17_125	TRUE	TRUE	TRUE	TRUE	TRUE	TRUE	zero	same	TRUE	ambiguous	In LD with an eQTL in adult islets
pancreas_0_ENSG00000233483	ENSG00000233483	ENSG00000233483	AC008105.2	pancreas	gene_expression	combinatorial	GE_17_126	TRUE	FALSE	TRUE	FALSE	TRUE	TRUE	zero	same	TRUE	ambiguous	In LD with an eQTL in adult islets
ipsc-ppc_0_ENSG00000233483	ENSG00000233483	ENSG00000233483	AC008105.2	ipsc-ppc	gene_expression	combinatorial	GE_17_126	TRUE	FALSE	TRUE	FALSE	FALSE	TRUE	zero	same	TRUE	ambiguous	In LD with an eQTL in adult islets
ipsc-ppc_0_ENSG00000167840	ENSG00000167840	ENSG00000167840	ZNF232	ipsc-ppc	gene_expression	combinatorial	GE_17_127	TRUE	TRUE	TRUE	TRUE	FALSE	TRUE	zero	different	TRUE	fetal-whole-pancreas	N/A
pancreas_0_ENSG00000234327	ENSG00000234327	ENSG00000234327	AC012146.1	pancreas	gene_expression	combinatorial	GE_17_127	TRUE	TRUE	TRUE	TRUE	FALSE	TRUE	zero	different	TRUE	fetal-whole-pancreas	N/A
islet_0_ENSG00000250506	ENSG00000250506	ENSG00000250506	CDK3	islet	gene_expression	combinatorial	GE_17_128	TRUE	TRUE	TRUE	FALSE	FALSE	TRUE	different	different	TRUE	fetal-adult	N/A
ipsc-ppc_0_ENSG00000161533	ENSG00000161533	ENSG00000161533	ACOX1	ipsc-ppc	gene_expression	combinatorial	GE_17_128	TRUE	TRUE	TRUE	TRUE	TRUE	TRUE	different	different	TRUE	fetal-adult	N/A
pancreas_0_ENSG00000250506	ENSG00000250506	ENSG00000250506	CDK3	pancreas	gene_expression	combinatorial	GE_17_128	TRUE	TRUE	TRUE	FALSE	TRUE	TRUE	different	different	TRUE	fetal-adult	N/A
ipsc-ppc_0_ENSG00000266970	ENSG00000266970	ENSG00000266970	AC061992.2	ipsc-ppc	gene_expression	combinatorial	GE_17_129	TRUE	TRUE	TRUE	FALSE	FALSE	TRUE	zero	same	TRUE	fetal-whole-pancreas	N/A
pancreas_0_ENSG00000266970	ENSG00000266970	ENSG00000266970	AC061992.2	pancreas	gene_expression	combinatorial	GE_17_129	TRUE	TRUE	TRUE	FALSE	FALSE	TRUE	zero	same	TRUE	fetal-whole-pancreas	N/A
ipsc-ppc_0_ENSG00000239672	ENSG00000239672	ENSG00000239672	NME1	ipsc-ppc	gene_expression	combinatorial	GE_17_13	TRUE	TRUE	TRUE	TRUE	TRUE	TRUE	partial	partial	TRUE	fetal-adult	N/A
islet_0_ENSG00000243678	ENSG00000243678	ENSG00000243678	NME2	islet	gene_expression	combinatorial	GE_17_13	TRUE	TRUE	TRUE	TRUE	TRUE	TRUE	partial	partial	TRUE	fetal-adult	N/A
pancreas_0_ENSG00000239672	ENSG00000239672	ENSG00000239672	NME1	pancreas	gene_expression	combinatorial	GE_17_13	TRUE	TRUE	TRUE	TRUE	TRUE	TRUE	partial	partial	TRUE	fetal-adult	N/A
ipsc-ppc_0_ENSG00000011052	ENSG00000011052	ENSG00000011052	NME1-NME2	ipsc-ppc	gene_expression	combinatorial	GE_17_13	TRUE	TRUE	FALSE	FALSE	TRUE	TRUE	partial	partial	TRUE	fetal-adult	N/A
islet_0_ENSG00000239672	ENSG00000239672	ENSG00000239672	NME1	islet	gene_expression	combinatorial	GE_17_13	TRUE	TRUE	TRUE	TRUE	TRUE	TRUE	partial	partial	TRUE	fetal-adult	N/A
islet_0_ENSG00000011052	ENSG00000011052	ENSG00000011052	NME1-NME2	islet	gene_expression	combinatorial	GE_17_13	TRUE	TRUE	FALSE	TRUE	TRUE	TRUE	partial	partial	TRUE	fetal-adult	N/A
pancreas_0_ENSG00000243678	ENSG00000243678	ENSG00000243678	NME2	pancreas	gene_expression	combinatorial	GE_17_13	TRUE	TRUE	TRUE	TRUE	TRUE	TRUE	partial	partial	TRUE	fetal-adult	N/A
pancreas_0_ENSG00000267080	ENSG00000267080	ENSG00000267080	ASB16-AS1	pancreas	gene_expression	combinatorial	GE_17_130	TRUE	FALSE	TRUE	TRUE	FALSE	TRUE	zero	same	TRUE	fetal-whole-pancreas	N/A
ipsc-ppc_0_ENSG00000267080	ENSG00000267080	ENSG00000267080	ASB16-AS1	ipsc-ppc	gene_expression	combinatorial	GE_17_130	TRUE	FALSE	TRUE	TRUE	FALSE	TRUE	zero	same	TRUE	fetal-whole-pancreas	N/A
pancreas_0_ENSG00000274180	ENSG00000274180	ENSG00000274180	NATD1	pancreas	gene_expression	combinatorial	GE_17_131	TRUE	FALSE	TRUE	FALSE	FALSE	FALSE	zero	same	TRUE	fetal-whole-pancreas	N/A
ipsc-ppc_0_ENSG00000274180	ENSG00000274180	ENSG00000274180	NATD1	ipsc-ppc	gene_expression	combinatorial	GE_17_131	TRUE	FALSE	TRUE	FALSE	FALSE	TRUE	zero	same	TRUE	fetal-whole-pancreas	N/A
pancreas_0_ENSG00000005156	ENSG00000005156	ENSG00000005156	LIG3	pancreas	gene_expression	combinatorial	GE_17_132	TRUE	TRUE	TRUE	FALSE	TRUE	TRUE			TRUE	adult-shared	N/A
islet_0_ENSG00000005156	ENSG00000005156	ENSG00000005156	LIG3	islet	gene_expression	combinatorial	GE_17_132	TRUE	TRUE	TRUE	FALSE	TRUE	TRUE			TRUE	adult-shared	N/A
islet_0_ENSG00000011295	ENSG00000011295	ENSG00000011295	TTC19	islet	gene_expression	combinatorial	GE_17_133	TRUE	TRUE	TRUE	TRUE	TRUE	TRUE			TRUE	ambiguous	In LD with an eQTL in iPSC-PPC
pancreas_0_ENSG00000011295	ENSG00000011295	ENSG00000011295	TTC19	pancreas	gene_expression	combinatorial	GE_17_133	TRUE	TRUE	TRUE	TRUE	TRUE	TRUE			TRUE	ambiguous	In LD with an eQTL in iPSC-PPC
pancreas_0_ENSG00000049283	ENSG00000049283	ENSG00000049283	EPN3	pancreas	gene_expression	combinatorial	GE_17_134	TRUE	TRUE	TRUE	FALSE	TRUE	FALSE			TRUE	adult-shared	N/A
islet_0_ENSG00000049283	ENSG00000049283	ENSG00000049283	EPN3	islet	gene_expression	combinatorial	GE_17_134	TRUE	TRUE	TRUE	FALSE	FALSE	TRUE			TRUE	adult-shared	N/A
islet_0_ENSG00000091542	ENSG00000091542	ENSG00000091542	ALKBH5	islet	gene_expression	combinatorial	GE_17_135	TRUE	TRUE	TRUE	TRUE	TRUE	TRUE			TRUE	ambiguous	In LD with an eQTL in iPSC-PPC
pancreas_0_ENSG00000091542	ENSG00000091542	ENSG00000091542	ALKBH5	pancreas	gene_expression	combinatorial	GE_17_135	TRUE	TRUE	TRUE	TRUE	TRUE	TRUE			TRUE	ambiguous	In LD with an eQTL in iPSC-PPC
islet_0_ENSG00000091640	ENSG00000091640	ENSG00000091640	SPAG7	islet	gene_expression	combinatorial	GE_17_136	TRUE	TRUE	TRUE	TRUE	FALSE	TRUE			TRUE	ambiguous	In LD with an eQTL in iPSC-PPC
pancreas_0_ENSG00000091640	ENSG00000091640	ENSG00000091640	SPAG7	pancreas	gene_expression	combinatorial	GE_17_136	TRUE	TRUE	TRUE	TRUE	TRUE	TRUE			TRUE	ambiguous	In LD with an eQTL in iPSC-PPC
pancreas_0_ENSG00000108379	ENSG00000108379	ENSG00000108379	WNT3	pancreas	gene_expression	combinatorial	GE_17_137	TRUE	TRUE	TRUE	TRUE	TRUE	TRUE			TRUE	ambiguous	In LD with an eQTL in iPSC-PPC
islet_0_ENSG00000108379	ENSG00000108379	ENSG00000108379	WNT3	islet	gene_expression	combinatorial	GE_17_137	TRUE	TRUE	TRUE	FALSE	TRUE	TRUE			TRUE	ambiguous	In LD with an eQTL in iPSC-PPC
pancreas_0_ENSG00000108384	ENSG00000108384	ENSG00000108384	RAD51C	pancreas	gene_expression	combinatorial	GE_17_138	TRUE	TRUE	TRUE	FALSE	TRUE	TRUE			TRUE	adult-shared	N/A
islet_0_ENSG00000108384	ENSG00000108384	ENSG00000108384	RAD51C	islet	gene_expression	combinatorial	GE_17_138	TRUE	TRUE	TRUE	FALSE	FALSE	TRUE			TRUE	adult-shared	N/A
islet_0_ENSG00000108439	ENSG00000108439	ENSG00000108439	PNPO	islet	gene_expression	combinatorial	GE_17_139	TRUE	TRUE	TRUE	FALSE	FALSE	TRUE			TRUE	adult-shared	N/A
pancreas_0_ENSG00000141293	ENSG00000141293	ENSG00000141293	SKAP1	pancreas	gene_expression	combinatorial	GE_17_139	TRUE	TRUE	TRUE	FALSE	TRUE	FALSE			TRUE	adult-shared	N/A
islet_0_ENSG00000070540	ENSG00000070540	ENSG00000070540	WIPI1	islet	gene_expression	combinatorial	GE_17_14	TRUE	TRUE	TRUE	FALSE	TRUE	FALSE			TRUE	islet-unique	N/A
islet_0_ENSG00000141337	ENSG00000141337	ENSG00000141337	ARSG	islet	gene_expression	combinatorial	GE_17_14	TRUE	TRUE	TRUE	FALSE	TRUE	FALSE			TRUE	islet-unique	N/A
pancreas_0_ENSG00000108465	ENSG00000108465	ENSG00000108465	CDK5RAP3	pancreas	gene_expression	combinatorial	GE_17_140	TRUE	TRUE	TRUE	TRUE	TRUE	FALSE			TRUE	ambiguous	In LD with an eQTL in iPSC-PPC
islet_0_ENSG00000108465	ENSG00000108465	ENSG00000108465	CDK5RAP3	islet	gene_expression	combinatorial	GE_17_140	TRUE	TRUE	TRUE	TRUE	TRUE	TRUE			TRUE	ambiguous	In LD with an eQTL in iPSC-PPC
islet_0_ENSG00000108468	ENSG00000108468	ENSG00000108468	CBX1	islet	gene_expression	combinatorial	GE_17_140	TRUE	TRUE	TRUE	TRUE	TRUE	TRUE			TRUE	ambiguous	In LD with an eQTL in iPSC-PPC
pancreas_0_ENSG00000108784	ENSG00000108784	ENSG00000108784	NAGLU	pancreas	gene_expression	combinatorial	GE_17_141	TRUE	TRUE	TRUE	TRUE	TRUE	TRUE			TRUE	ambiguous	In LD with an eQTL in iPSC-PPC
islet_0_ENSG00000108784	ENSG00000108784	ENSG00000108784	NAGLU	islet	gene_expression	combinatorial	GE_17_141	TRUE	TRUE	TRUE	TRUE	TRUE	TRUE			TRUE	ambiguous	In LD with an eQTL in iPSC-PPC
pancreas_0_ENSG00000108823	ENSG00000108823	ENSG00000108823	SGCA	pancreas	gene_expression	combinatorial	GE_17_142	FALSE	TRUE	TRUE	TRUE	TRUE	FALSE			TRUE	ambiguous	In LD with an eQTL in iPSC-PPC
islet_0_ENSG00000108823	ENSG00000108823	ENSG00000108823	SGCA	islet	gene_expression	combinatorial	GE_17_142	FALSE	TRUE	TRUE	TRUE	FALSE	TRUE			TRUE	ambiguous	In LD with an eQTL in iPSC-PPC
pancreas_0_ENSG00000132507	ENSG00000132507	ENSG00000132507	EIF5A	pancreas	gene_expression	combinatorial	GE_17_143	TRUE	TRUE	TRUE	FALSE	TRUE	TRUE			TRUE	adult-shared	N/A
islet_0_ENSG00000132507	ENSG00000132507	ENSG00000132507	EIF5A	islet	gene_expression	combinatorial	GE_17_143	TRUE	TRUE	TRUE	FALSE	FALSE	TRUE			TRUE	adult-shared	N/A
islet_0_ENSG00000141580	ENSG00000141580	ENSG00000141580	WDR45B	islet	gene_expression	combinatorial	GE_17_144	TRUE	TRUE	TRUE	FALSE	FALSE	TRUE			TRUE	adult-shared	N/A
pancreas_0_ENSG00000141580	ENSG00000141580	ENSG00000141580	WDR45B	pancreas	gene_expression	combinatorial	GE_17_144	TRUE	TRUE	TRUE	FALSE	TRUE	FALSE			TRUE	adult-shared	N/A
pancreas_0_ENSG00000161692	ENSG00000161692	ENSG00000161692	DBF4B	pancreas	gene_expression	combinatorial	GE_17_145	TRUE	TRUE	TRUE	FALSE	TRUE	FALSE			TRUE	adult-shared	N/A
islet_0_ENSG00000161692	ENSG00000161692	ENSG00000161692	DBF4B	islet	gene_expression	combinatorial	GE_17_145	TRUE	TRUE	TRUE	FALSE	FALSE	TRUE			TRUE	adult-shared	N/A
pancreas_0_ENSG00000167703	ENSG00000167703	ENSG00000167703	SLC43A2	pancreas	gene_expression	combinatorial	GE_17_146	TRUE	TRUE	TRUE	FALSE	FALSE	FALSE			TRUE	adult-shared	N/A
islet_0_ENSG00000167703	ENSG00000167703	ENSG00000167703	SLC43A2	islet	gene_expression	combinatorial	GE_17_146	TRUE	TRUE	TRUE	FALSE	FALSE	FALSE			TRUE	adult-shared	N/A
islet_0_ENSG00000167740	ENSG00000167740	ENSG00000167740	CYB5D2	islet	gene_expression	combinatorial	GE_17_147	TRUE	TRUE	TRUE	FALSE	FALSE	TRUE			TRUE	adult-shared	N/A
pancreas_0_ENSG00000167740	ENSG00000167740	ENSG00000167740	CYB5D2	pancreas	gene_expression	combinatorial	GE_17_147	TRUE	TRUE	TRUE	FALSE	TRUE	TRUE			TRUE	adult-shared	N/A
islet_0_ENSG00000167741	ENSG00000167741	ENSG00000167741	GGT6	islet	gene_expression	combinatorial	GE_17_148	FALSE	TRUE	TRUE	TRUE	FALSE	TRUE			TRUE	ambiguous	In LD with an eQTL in iPSC-PPC
pancreas_0_ENSG00000167741	ENSG00000167741	ENSG00000167741	GGT6	pancreas	gene_expression	combinatorial	GE_17_148	FALSE	TRUE	TRUE	TRUE	TRUE	TRUE			TRUE	ambiguous	In LD with an eQTL in iPSC-PPC
islet_0_ENSG00000167920	ENSG00000167920	ENSG00000167920	TMEM99	islet	gene_expression	combinatorial	GE_17_149	TRUE	TRUE	TRUE	TRUE	FALSE	TRUE			TRUE	ambiguous	In LD with an eQTL in iPSC-PPC
pancreas_0_ENSG00000167920	ENSG00000167920	ENSG00000167920	TMEM99	pancreas	gene_expression	combinatorial	GE_17_149	TRUE	TRUE	TRUE	TRUE	TRUE	TRUE			TRUE	ambiguous	In LD with an eQTL in iPSC-PPC
pancreas_0_ENSG00000092871	ENSG00000092871	ENSG00000092871	RFFL	pancreas	gene_expression	combinatorial	GE_17_15	TRUE	TRUE	TRUE	FALSE	TRUE	FALSE			TRUE	adult-shared	N/A
islet_0_ENSG00000092871	ENSG00000092871	ENSG00000092871	RFFL	islet	gene_expression	combinatorial	GE_17_15	TRUE	TRUE	TRUE	FALSE	TRUE	TRUE			TRUE	adult-shared	N/A
islet_0_ENSG00000267618	ENSG00000267618	ENSG00000267618	AC004223.3	islet	gene_expression	combinatorial	GE_17_15	FALSE	TRUE	FALSE	FALSE	TRUE	TRUE			TRUE	adult-shared	N/A
pancreas_0_ENSG00000132141	ENSG00000132141	ENSG00000132141	CCT6B	pancreas	gene_expression	combinatorial	GE_17_15	TRUE	TRUE	TRUE	FALSE	TRUE	TRUE			TRUE	adult-shared	N/A
islet_0_ENSG00000170310	ENSG00000170310	ENSG00000170310	STX8	islet	gene_expression	combinatorial	GE_17_150	TRUE	TRUE	TRUE	FALSE	FALSE	TRUE			TRUE	adult-shared	N/A
pancreas_0_ENSG00000170310	ENSG00000170310	ENSG00000170310	STX8	pancreas	gene_expression	combinatorial	GE_17_150	TRUE	TRUE	TRUE	FALSE	TRUE	FALSE			TRUE	adult-shared	N/A
islet_0_ENSG00000170703	ENSG00000170703	ENSG00000170703	TTLL6	islet	gene_expression	combinatorial	GE_17_151	TRUE	TRUE	TRUE	FALSE	FALSE	TRUE			TRUE	adult-shared	N/A
pancreas_0_ENSG00000170703	ENSG00000170703	ENSG00000170703	TTLL6	pancreas	gene_expression	combinatorial	GE_17_151	TRUE	TRUE	TRUE	FALSE	TRUE	FALSE			TRUE	adult-shared	N/A
islet_0_ENSG00000171928	ENSG00000171928	ENSG00000171928	TVP23B	islet	gene_expression	combinatorial	GE_17_152	TRUE	TRUE	TRUE	TRUE	FALSE	TRUE			TRUE	ambiguous	In LD with an eQTL in iPSC-PPC
pancreas_0_ENSG00000171928	ENSG00000171928	ENSG00000171928	TVP23B	pancreas	gene_expression	combinatorial	GE_17_152	TRUE	TRUE	TRUE	TRUE	TRUE	TRUE			TRUE	ambiguous	In LD with an eQTL in iPSC-PPC
pancreas_0_ENSG00000108591	ENSG00000108591	ENSG00000108591	DRG2	pancreas	gene_expression	combinatorial	GE_17_153	TRUE	TRUE	TRUE	TRUE	FALSE	FALSE			TRUE	ambiguous	In LD with an eQTL in iPSC-PPC
islet_0_ENSG00000171953	ENSG00000171953	ENSG00000171953	ATPAF2	islet	gene_expression	combinatorial	GE_17_153	TRUE	TRUE	TRUE	TRUE	FALSE	TRUE			TRUE	ambiguous	In LD with an eQTL in iPSC-PPC
pancreas_0_ENSG00000171953	ENSG00000171953	ENSG00000171953	ATPAF2	pancreas	gene_expression	combinatorial	GE_17_153	TRUE	TRUE	TRUE	FALSE	TRUE	FALSE			TRUE	ambiguous	In LD with an eQTL in iPSC-PPC
islet_0_ENSG00000173805	ENSG00000173805	ENSG00000173805	HAP1	islet	gene_expression	combinatorial	GE_17_154	TRUE	TRUE	TRUE	FALSE	TRUE	TRUE			TRUE	adult-shared	N/A
pancreas_0_ENSG00000173805	ENSG00000173805	ENSG00000173805	HAP1	pancreas	gene_expression	combinatorial	GE_17_154	TRUE	TRUE	TRUE	FALSE	TRUE	FALSE			TRUE	adult-shared	N/A
islet_0_ENSG00000181350	ENSG00000181350	ENSG00000181350	LRRC75A	islet	gene_expression	combinatorial	GE_17_155	TRUE	TRUE	TRUE	TRUE	FALSE	TRUE			TRUE	ambiguous	In LD with an eQTL in iPSC-PPC
pancreas_0_ENSG00000175061	ENSG00000175061	ENSG00000175061	SNHG29	pancreas	gene_expression	combinatorial	GE_17_155	TRUE	TRUE	TRUE	TRUE	TRUE	TRUE			TRUE	ambiguous	In LD with an eQTL in iPSC-PPC
pancreas_0_ENSG00000181396	ENSG00000181396	ENSG00000181396	OGFOD3	pancreas	gene_expression	combinatorial	GE_17_156	TRUE	TRUE	TRUE	FALSE	TRUE	TRUE			TRUE	adult-shared	N/A
islet_0_ENSG00000181396	ENSG00000181396	ENSG00000181396	OGFOD3	islet	gene_expression	combinatorial	GE_17_156	TRUE	TRUE	TRUE	FALSE	TRUE	TRUE			TRUE	adult-shared	N/A
islet_0_ENSG00000182534	ENSG00000182534	ENSG00000182534	MXRA7	islet	gene_expression	combinatorial	GE_17_157	TRUE	TRUE	TRUE	FALSE	FALSE	TRUE			TRUE	ambiguous	In LD with an eQTL in iPSC-PPC
pancreas_0_ENSG00000182534	ENSG00000182534	ENSG00000182534	MXRA7	pancreas	gene_expression	combinatorial	GE_17_157	TRUE	TRUE	TRUE	TRUE	TRUE	TRUE			TRUE	ambiguous	In LD with an eQTL in iPSC-PPC
islet_0_ENSG00000183688	ENSG00000183688	ENSG00000183688	RFLNB	islet	gene_expression	combinatorial	GE_17_158	TRUE	TRUE	TRUE	TRUE	FALSE	TRUE			TRUE	ambiguous	In LD with an eQTL in iPSC-PPC
pancreas_0_ENSG00000183688	ENSG00000183688	ENSG00000183688	RFLNB	pancreas	gene_expression	combinatorial	GE_17_158	TRUE	TRUE	TRUE	TRUE	TRUE	TRUE			TRUE	ambiguous	In LD with an eQTL in iPSC-PPC
pancreas_0_ENSG00000184361	ENSG00000184361	ENSG00000184361	SPATA32	pancreas	gene_expression	combinatorial	GE_17_159	FALSE	TRUE	TRUE	FALSE	TRUE	TRUE			TRUE	adult-shared	N/A
islet_0_ENSG00000184361	ENSG00000184361	ENSG00000184361	SPATA32	islet	gene_expression	combinatorial	GE_17_159	FALSE	TRUE	TRUE	FALSE	FALSE	TRUE			TRUE	adult-shared	N/A
pancreas_0_ENSG00000185245	ENSG00000185245	ENSG00000185245	GP1BA	pancreas	gene_expression	combinatorial	GE_17_16	FALSE	TRUE	TRUE	TRUE	TRUE	TRUE	partial	partial	TRUE	fetal-adult	N/A
islet_0_ENSG00000108556	ENSG00000108556	ENSG00000108556	CHRNE	islet	gene_expression	combinatorial	GE_17_16	FALSE	TRUE	TRUE	TRUE	TRUE	TRUE	partial	partial	TRUE	fetal-adult	N/A
ipsc-ppc_0_ENSG00000205710	ENSG00000205710	ENSG00000205710	C17orf107	ipsc-ppc	gene_expression	combinatorial	GE_17_16	TRUE	TRUE	TRUE	TRUE	TRUE	TRUE	partial	partial	TRUE	fetal-adult	N/A
islet_0_ENSG00000129219	ENSG00000129219	ENSG00000129219	PLD2	islet	gene_expression	combinatorial	GE_17_16	TRUE	TRUE	TRUE	TRUE	FALSE	TRUE	partial	partial	TRUE	fetal-adult	N/A
ipsc-ppc_0_ENSG00000129219	ENSG00000129219	ENSG00000129219	PLD2	ipsc-ppc	gene_expression	combinatorial	GE_17_16	TRUE	TRUE	TRUE	TRUE	FALSE	TRUE	partial	partial	TRUE	fetal-adult	N/A
islet_0_ENSG00000205710	ENSG00000205710	ENSG00000205710	C17orf107	islet	gene_expression	combinatorial	GE_17_16	TRUE	TRUE	TRUE	TRUE	TRUE	TRUE	partial	partial	TRUE	fetal-adult	N/A
pancreas_0_ENSG00000129219	ENSG00000129219	ENSG00000129219	PLD2	pancreas	gene_expression	combinatorial	GE_17_16	TRUE	TRUE	TRUE	TRUE	FALSE	TRUE	partial	partial	TRUE	fetal-adult	N/A
pancreas_0_ENSG00000197566	ENSG00000197566	ENSG00000197566	ZNF624	pancreas	gene_expression	combinatorial	GE_17_160	TRUE	TRUE	TRUE	TRUE	TRUE	TRUE			TRUE	ambiguous	In LD with an eQTL in iPSC-PPC
islet_0_ENSG00000197566	ENSG00000197566	ENSG00000197566	ZNF624	islet	gene_expression	combinatorial	GE_17_160	TRUE	TRUE	TRUE	TRUE	FALSE	TRUE			TRUE	ambiguous	In LD with an eQTL in iPSC-PPC
islet_0_ENSG00000204889	ENSG00000204889	ENSG00000204889	KRT40	islet	gene_expression	combinatorial	GE_17_161	FALSE	TRUE	TRUE	TRUE	FALSE	TRUE			TRUE	ambiguous	In LD with an eQTL in iPSC-PPC
pancreas_0_ENSG00000204889	ENSG00000204889	ENSG00000204889	KRT40	pancreas	gene_expression	combinatorial	GE_17_161	FALSE	TRUE	TRUE	TRUE	TRUE	TRUE			TRUE	ambiguous	In LD with an eQTL in iPSC-PPC
islet_0_ENSG00000247011	ENSG00000247011	ENSG00000247011	AC005920.1	islet	gene_expression	combinatorial	GE_17_162	FALSE	TRUE	TRUE	FALSE	TRUE	TRUE			TRUE	adult-shared	N/A
pancreas_0_ENSG00000247011	ENSG00000247011	ENSG00000247011	AC005920.1	pancreas	gene_expression	combinatorial	GE_17_162	FALSE	TRUE	TRUE	FALSE	TRUE	FALSE			TRUE	adult-shared	N/A
pancreas_0_ENSG00000257949	ENSG00000257949	ENSG00000257949	TEN1	pancreas	gene_expression	combinatorial	GE_17_163	TRUE	TRUE	TRUE	TRUE	TRUE	TRUE			TRUE	ambiguous	In LD with an eQTL in iPSC-PPC
islet_0_ENSG00000257949	ENSG00000257949	ENSG00000257949	TEN1	islet	gene_expression	combinatorial	GE_17_163	TRUE	TRUE	TRUE	TRUE	FALSE	TRUE			TRUE	ambiguous	In LD with an eQTL in iPSC-PPC
pancreas_0_ENSG00000262165	ENSG00000262165	ENSG00000262165	AC233723.1	pancreas	gene_expression	combinatorial	GE_17_164	TRUE	TRUE	TRUE	TRUE	TRUE	TRUE			TRUE	ambiguous	In LD with an eQTL in iPSC-PPC
islet_0_ENSG00000262165	ENSG00000262165	ENSG00000262165	AC233723.1	islet	gene_expression	combinatorial	GE_17_164	TRUE	TRUE	TRUE	TRUE	FALSE	TRUE			TRUE	ambiguous	In LD with an eQTL in iPSC-PPC
islet_0_ENSG00000262663	ENSG00000262663	ENSG00000262663	AC087222.1	islet	gene_expression	combinatorial	GE_17_165	TRUE	TRUE	TRUE	FALSE	FALSE	TRUE			TRUE	adult-shared	N/A
pancreas_0_ENSG00000262663	ENSG00000262663	ENSG00000262663	AC087222.1	pancreas	gene_expression	combinatorial	GE_17_165	TRUE	TRUE	TRUE	FALSE	TRUE	TRUE			TRUE	adult-shared	N/A
pancreas_0_ENSG00000263893	ENSG00000263893	ENSG00000263893	AC080037.2	pancreas	gene_expression	combinatorial	GE_17_166	FALSE	TRUE	TRUE	FALSE	TRUE	FALSE			TRUE	adult-shared	N/A
islet_0_ENSG00000263893	ENSG00000263893	ENSG00000263893	AC080037.2	islet	gene_expression	combinatorial	GE_17_166	FALSE	TRUE	TRUE	FALSE	TRUE	TRUE			TRUE	adult-shared	N/A
islet_0_ENSG00000266490	ENSG00000266490	ENSG00000266490	AC127024.5	islet	gene_expression	combinatorial	GE_17_167	TRUE	TRUE	TRUE	TRUE	TRUE	TRUE			TRUE	ambiguous	In LD with an eQTL in iPSC-PPC
pancreas_0_ENSG00000266490	ENSG00000266490	ENSG00000266490	AC127024.5	pancreas	gene_expression	combinatorial	GE_17_167	TRUE	TRUE	TRUE	TRUE	TRUE	TRUE			TRUE	ambiguous	In LD with an eQTL in iPSC-PPC
pancreas_0_ENSG00000266714	ENSG00000266714	ENSG00000266714	MYO15B	pancreas	gene_expression	combinatorial	GE_17_168	TRUE	TRUE	TRUE	FALSE	FALSE	FALSE			TRUE	adult-shared	N/A
islet_0_ENSG00000266714	ENSG00000266714	ENSG00000266714	MYO15B	islet	gene_expression	combinatorial	GE_17_168	TRUE	TRUE	TRUE	FALSE	FALSE	TRUE			TRUE	adult-shared	N/A
islet_0_ENSG00000273172	ENSG00000273172	ENSG00000273172	LINC02091	islet	gene_expression	combinatorial	GE_17_169	FALSE	TRUE	TRUE	TRUE	FALSE	FALSE			TRUE	ambiguous	In LD with an eQTL in iPSC-PPC
pancreas_0_ENSG00000273172	ENSG00000273172	ENSG00000273172	LINC02091	pancreas	gene_expression	combinatorial	GE_17_169	FALSE	TRUE	TRUE	TRUE	FALSE	FALSE			TRUE	ambiguous	In LD with an eQTL in iPSC-PPC
islet_0_ENSG00000108590	ENSG00000108590	ENSG00000108590	MED31	islet	gene_expression	combinatorial	GE_17_17	TRUE	TRUE	TRUE	FALSE	TRUE	TRUE	different	zero	TRUE	ambiguous	In LD with an eQTL in adult whole pancreas
islet_0_ENSG00000129235	ENSG00000129235	ENSG00000129235	TXNDC17	islet	gene_expression	combinatorial	GE_17_17	TRUE	TRUE	TRUE	FALSE	TRUE	TRUE	different	zero	TRUE	ambiguous	In LD with an eQTL in adult whole pancreas
ipsc-ppc_0_ENSG00000256806	ENSG00000256806	ENSG00000256806	C17orf100	ipsc-ppc	gene_expression	combinatorial	GE_17_17	TRUE	TRUE	TRUE	FALSE	TRUE	TRUE	different	zero	TRUE	ambiguous	In LD with an eQTL in adult whole pancreas
pancreas_0_ENSG00000131470	ENSG00000131470	ENSG00000131470	PSMC3IP	pancreas	gene_expression	combinatorial	GE_17_18	TRUE	TRUE	TRUE	TRUE	TRUE	TRUE			TRUE	ambiguous	In LD with an eQTL in iPSC-PPC
pancreas_0_ENSG00000108797	ENSG00000108797	ENSG00000108797	CNTNAP1	pancreas	gene_expression	combinatorial	GE_17_18	TRUE	TRUE	TRUE	TRUE	TRUE	TRUE			TRUE	ambiguous	In LD with an eQTL in iPSC-PPC
pancreas_0_ENSG00000108785	ENSG00000108785	ENSG00000108785	HSD17B1P1	pancreas	gene_expression	combinatorial	GE_17_18	FALSE	TRUE	TRUE	TRUE	TRUE	TRUE			TRUE	ambiguous	In LD with an eQTL in iPSC-PPC
islet_0_ENSG00000108797	ENSG00000108797	ENSG00000108797	CNTNAP1	islet	gene_expression	combinatorial	GE_17_18	TRUE	TRUE	TRUE	TRUE	TRUE	TRUE			TRUE	ambiguous	In LD with an eQTL in iPSC-PPC
pancreas_0_ENSG00000108786	ENSG00000108786	ENSG00000108786	HSD17B1	pancreas	gene_expression	combinatorial	GE_17_18	TRUE	TRUE	TRUE	TRUE	TRUE	TRUE			TRUE	ambiguous	In LD with an eQTL in iPSC-PPC
islet_0_ENSG00000131462	ENSG00000131462	ENSG00000131462	TUBG1	islet	gene_expression	combinatorial	GE_17_18	TRUE	TRUE	TRUE	TRUE	FALSE	FALSE			TRUE	ambiguous	In LD with an eQTL in iPSC-PPC
islet_0_ENSG00000108786	ENSG00000108786	ENSG00000108786	HSD17B1	islet	gene_expression	combinatorial	GE_17_18	TRUE	TRUE	TRUE	TRUE	TRUE	TRUE			TRUE	ambiguous	In LD with an eQTL in iPSC-PPC
pancreas_0_ENSG00000141699	ENSG00000141699	ENSG00000141699	RETREG3	pancreas	gene_expression	combinatorial	GE_17_18	TRUE	TRUE	TRUE	TRUE	TRUE	TRUE			TRUE	ambiguous	In LD with an eQTL in iPSC-PPC
pancreas_0_ENSG00000108839	ENSG00000108839	ENSG00000108839	ALOX12	pancreas	gene_expression	combinatorial	GE_17_19	FALSE	TRUE	TRUE	FALSE	TRUE	TRUE			TRUE	ambiguous	In LD with an eQTL in iPSC-PPC
pancreas_0_ENSG00000262089	ENSG00000262089	ENSG00000262089	AC040977.1	pancreas	gene_expression	combinatorial	GE_17_19	TRUE	TRUE	TRUE	FALSE	FALSE	TRUE			TRUE	ambiguous	In LD with an eQTL in iPSC-PPC
islet_0_ENSG00000215067	ENSG00000215067	ENSG00000215067	ALOX12-AS1	islet	gene_expression	combinatorial	GE_17_19	TRUE	TRUE	TRUE	TRUE	TRUE	TRUE			TRUE	ambiguous	In LD with an eQTL in iPSC-PPC
islet_0_ENSG00000108839	ENSG00000108839	ENSG00000108839	ALOX12	islet	gene_expression	combinatorial	GE_17_19	FALSE	TRUE	TRUE	FALSE	FALSE	TRUE			TRUE	ambiguous	In LD with an eQTL in iPSC-PPC
pancreas_0_ENSG00000006047	ENSG00000006047	ENSG00000006047	YBX2	pancreas	gene_expression	combinatorial	GE_17_2	TRUE	TRUE	TRUE	FALSE	FALSE	TRUE	partial	partial	TRUE	fetal-adult	N/A
ipsc-ppc_0_ENSG00000181856	ENSG00000181856	ENSG00000181856	SLC2A4	ipsc-ppc	gene_expression	combinatorial	GE_17_2	TRUE	TRUE	TRUE	FALSE	TRUE	FALSE	partial	partial	TRUE	fetal-adult	N/A
ipsc-ppc_0_ENSG00000006047	ENSG00000006047	ENSG00000006047	YBX2	ipsc-ppc	gene_expression	combinatorial	GE_17_2	TRUE	TRUE	TRUE	FALSE	TRUE	FALSE	partial	partial	TRUE	fetal-adult	N/A
islet_0_ENSG00000006047	ENSG00000006047	ENSG00000006047	YBX2	islet	gene_expression	combinatorial	GE_17_2	TRUE	TRUE	TRUE	FALSE	FALSE	FALSE	partial	partial	TRUE	fetal-adult	N/A
islet_0_ENSG00000170222	ENSG00000170222	ENSG00000170222	ADPRM	islet	gene_expression	combinatorial	GE_17_20	TRUE	TRUE	TRUE	FALSE	TRUE	TRUE	partial	partial	TRUE	fetal-adult	N/A
islet_0_ENSG00000187824	ENSG00000187824	ENSG00000187824	TMEM220	islet	gene_expression	combinatorial	GE_17_20	TRUE	TRUE	TRUE	FALSE	TRUE	TRUE	partial	partial	TRUE	fetal-adult	N/A
pancreas_0_ENSG00000109063	ENSG00000109063	ENSG00000109063	MYH3	pancreas	gene_expression	combinatorial	GE_17_20	TRUE	TRUE	TRUE	FALSE	TRUE	TRUE	partial	partial	TRUE	fetal-adult	N/A
ipsc-ppc_0_ENSG00000187824	ENSG00000187824	ENSG00000187824	TMEM220	ipsc-ppc	gene_expression	combinatorial	GE_17_20	TRUE	TRUE	TRUE	FALSE	TRUE	TRUE	partial	partial	TRUE	fetal-adult	N/A
pancreas_0_ENSG00000264176	ENSG00000264176	ENSG00000264176	MAGOH2P	pancreas	gene_expression	combinatorial	GE_17_20	FALSE	TRUE	TRUE	FALSE	TRUE	TRUE	partial	partial	TRUE	fetal-adult	N/A
islet_0_ENSG00000109063	ENSG00000109063	ENSG00000109063	MYH3	islet	gene_expression	combinatorial	GE_17_20	TRUE	TRUE	TRUE	FALSE	TRUE	TRUE	partial	partial	TRUE	fetal-adult	N/A
pancreas_0_ENSG00000187824	ENSG00000187824	ENSG00000187824	TMEM220	pancreas	gene_expression	combinatorial	GE_17_20	TRUE	TRUE	TRUE	FALSE	TRUE	TRUE	partial	partial	TRUE	fetal-adult	N/A
pancreas_0_ENSG00000267198	ENSG00000267198	ENSG00000267198	AC091132.4	pancreas	gene_expression	combinatorial	GE_17_21	TRUE	TRUE	TRUE	TRUE	FALSE	TRUE			TRUE	ambiguous	In LD with an eQTL in iPSC-PPC
islet_0_ENSG00000185829	ENSG00000185829	ENSG00000185829	ARL17A	islet	gene_expression	combinatorial	GE_17_21	TRUE	TRUE	TRUE	FALSE	TRUE	TRUE			TRUE	ambiguous	In LD with an eQTL in iPSC-PPC
pancreas_0_ENSG00000185829	ENSG00000185829	ENSG00000185829	ARL17A	pancreas	gene_expression	combinatorial	GE_17_21	TRUE	TRUE	TRUE	TRUE	TRUE	TRUE			TRUE	ambiguous	In LD with an eQTL in iPSC-PPC
pancreas_0_ENSG00000120071	ENSG00000120071	ENSG00000120071	KANSL1	pancreas	gene_expression	combinatorial	GE_17_21	TRUE	TRUE	TRUE	TRUE	FALSE	TRUE			TRUE	ambiguous	In LD with an eQTL in iPSC-PPC
pancreas_0_ENSG00000266918	ENSG00000266918	ENSG00000266918	AC091132.3	pancreas	gene_expression	combinatorial	GE_17_21	FALSE	FALSE	TRUE	TRUE	FALSE	TRUE			TRUE	ambiguous	In LD with an eQTL in iPSC-PPC
islet_0_ENSG00000120071	ENSG00000120071	ENSG00000120071	KANSL1	islet	gene_expression	combinatorial	GE_17_21	TRUE	TRUE	TRUE	TRUE	FALSE	TRUE			TRUE	ambiguous	In LD with an eQTL in iPSC-PPC
pancreas_0_ENSG00000125447	ENSG00000125447	ENSG00000125447	GGA3	pancreas	gene_expression	combinatorial	GE_17_22	TRUE	TRUE	TRUE	FALSE	TRUE	TRUE	partial	partial	TRUE	fetal-adult	N/A
pancreas_0_ENSG00000125445	ENSG00000125445	ENSG00000125445	MRPS7	pancreas	gene_expression	combinatorial	GE_17_22	TRUE	TRUE	TRUE	FALSE	TRUE	TRUE	partial	partial	TRUE	fetal-adult	N/A
ipsc-ppc_0_ENSG00000125445	ENSG00000125445	ENSG00000125445	MRPS7	ipsc-ppc	gene_expression	combinatorial	GE_17_22	TRUE	TRUE	TRUE	FALSE	TRUE	TRUE	partial	partial	TRUE	fetal-adult	N/A
pancreas_0_ENSG00000125450	ENSG00000125450	ENSG00000125450	NUP85	pancreas	gene_expression	combinatorial	GE_17_22	TRUE	TRUE	TRUE	TRUE	TRUE	TRUE	partial	partial	TRUE	fetal-adult	N/A
islet_0_ENSG00000125450	ENSG00000125450	ENSG00000125450	NUP85	islet	gene_expression	combinatorial	GE_17_22	TRUE	TRUE	TRUE	FALSE	TRUE	TRUE	partial	partial	TRUE	fetal-adult	N/A
islet_0_ENSG00000125445	ENSG00000125445	ENSG00000125445	MRPS7	islet	gene_expression	combinatorial	GE_17_22	TRUE	TRUE	TRUE	FALSE	TRUE	TRUE	partial	partial	TRUE	fetal-adult	N/A
pancreas_0_ENSG00000129204	ENSG00000129204	ENSG00000129204	USP6	pancreas	gene_expression	combinatorial	GE_17_23	TRUE	TRUE	TRUE	TRUE	TRUE	TRUE			TRUE	ambiguous	In LD with an eQTL in iPSC-PPC
islet_0_ENSG00000167840	ENSG00000167840	ENSG00000167840	ZNF232	islet	gene_expression	combinatorial	GE_17_23	TRUE	TRUE	TRUE	TRUE	FALSE	TRUE			TRUE	ambiguous	In LD with an eQTL in iPSC-PPC
islet_0_ENSG00000129204	ENSG00000129204	ENSG00000129204	USP6	islet	gene_expression	combinatorial	GE_17_23	TRUE	TRUE	TRUE	TRUE	TRUE	TRUE			TRUE	ambiguous	In LD with an eQTL in iPSC-PPC
pancreas_0_ENSG00000167840	ENSG00000167840	ENSG00000167840	ZNF232	pancreas	gene_expression	combinatorial	GE_17_23	TRUE	TRUE	TRUE	TRUE	FALSE	TRUE			TRUE	ambiguous	In LD with an eQTL in iPSC-PPC
islet_0_ENSG00000108559	ENSG00000108559	ENSG00000108559	NUP88	islet	gene_expression	combinatorial	GE_17_23	TRUE	TRUE	TRUE	TRUE	FALSE	TRUE			TRUE	ambiguous	In LD with an eQTL in iPSC-PPC
islet_0_ENSG00000132386	ENSG00000132386	ENSG00000132386	SERPINF1	islet	gene_expression	combinatorial	GE_17_24	TRUE	TRUE	TRUE	FALSE	FALSE	TRUE			TRUE	adult-shared	N/A
pancreas_0_ENSG00000167711	ENSG00000167711	ENSG00000167711	SERPINF2	pancreas	gene_expression	combinatorial	GE_17_24	TRUE	TRUE	TRUE	FALSE	TRUE	TRUE			TRUE	adult-shared	N/A
pancreas_0_ENSG00000132386	ENSG00000132386	ENSG00000132386	SERPINF1	pancreas	gene_expression	combinatorial	GE_17_24	TRUE	TRUE	TRUE	FALSE	TRUE	TRUE			TRUE	adult-shared	N/A
islet_0_ENSG00000167711	ENSG00000167711	ENSG00000167711	SERPINF2	islet	gene_expression	combinatorial	GE_17_24	TRUE	TRUE	TRUE	FALSE	FALSE	FALSE			TRUE	adult-shared	N/A
islet_0_ENSG00000132481	ENSG00000132481	ENSG00000132481	TRIM47	islet	gene_expression	combinatorial	GE_17_25	TRUE	TRUE	TRUE	FALSE	TRUE	TRUE			TRUE	ambiguous	In LD with an eQTL in iPSC-PPC
pancreas_0_ENSG00000204316	ENSG00000204316	ENSG00000204316	MRPL38	pancreas	gene_expression	combinatorial	GE_17_25	TRUE	TRUE	TRUE	TRUE	TRUE	TRUE			TRUE	ambiguous	In LD with an eQTL in iPSC-PPC
islet_0_ENSG00000141569	ENSG00000141569	ENSG00000141569	TRIM65	islet	gene_expression	combinatorial	GE_17_25	TRUE	TRUE	TRUE	FALSE	TRUE	TRUE			TRUE	ambiguous	In LD with an eQTL in iPSC-PPC
ipsc-ppc_0_ENSG00000172992	ENSG00000172992	ENSG00000172992	DCAKD	ipsc-ppc	gene_expression	combinatorial	GE_17_26	TRUE	TRUE	TRUE	FALSE	TRUE	TRUE	partial	partial	TRUE	fetal-adult	N/A
pancreas_0_ENSG00000136448	ENSG00000136448	ENSG00000136448	NMT1	pancreas	gene_expression	combinatorial	GE_17_26	TRUE	TRUE	TRUE	FALSE	TRUE	TRUE	partial	partial	TRUE	fetal-adult	N/A
pancreas_0_ENSG00000172992	ENSG00000172992	ENSG00000172992	DCAKD	pancreas	gene_expression	combinatorial	GE_17_26	TRUE	TRUE	TRUE	FALSE	TRUE	TRUE	partial	partial	TRUE	fetal-adult	N/A
islet_0_ENSG00000172992	ENSG00000172992	ENSG00000172992	DCAKD	islet	gene_expression	combinatorial	GE_17_26	TRUE	TRUE	TRUE	FALSE	TRUE	TRUE	partial	partial	TRUE	fetal-adult	N/A
islet_0_ENSG00000136448	ENSG00000136448	ENSG00000136448	NMT1	islet	gene_expression	combinatorial	GE_17_26	TRUE	TRUE	TRUE	FALSE	TRUE	TRUE	partial	partial	TRUE	fetal-adult	N/A
islet_0_ENSG00000173917	ENSG00000173917	ENSG00000173917	HOXB2	islet	gene_expression	combinatorial	GE_17_27	TRUE	TRUE	TRUE	TRUE	TRUE	TRUE			TRUE	ambiguous	In LD with an eQTL in iPSC-PPC and/or adult whole pancreas
islet_0_ENSG00000141293	ENSG00000141293	ENSG00000141293	SKAP1	islet	gene_expression	combinatorial	GE_17_27	TRUE	TRUE	TRUE	TRUE	TRUE	TRUE			TRUE	ambiguous	In LD with an eQTL in iPSC-PPC and/or adult whole pancreas
pancreas_0_ENSG00000161921	ENSG00000161921	ENSG00000161921	CXCL16	pancreas	gene_expression	combinatorial	GE_17_28	TRUE	TRUE	TRUE	TRUE	TRUE	TRUE			TRUE	ambiguous	In LD with an eQTL in iPSC-PPC
pancreas_0_ENSG00000141497	ENSG00000141497	ENSG00000141497	ZMYND15	pancreas	gene_expression	combinatorial	GE_17_28	FALSE	TRUE	TRUE	TRUE	TRUE	TRUE			TRUE	ambiguous	In LD with an eQTL in iPSC-PPC
islet_0_ENSG00000141497	ENSG00000141497	ENSG00000141497	ZMYND15	islet	gene_expression	combinatorial	GE_17_28	FALSE	TRUE	TRUE	TRUE	TRUE	TRUE			TRUE	ambiguous	In LD with an eQTL in iPSC-PPC
islet_0_ENSG00000161921	ENSG00000161921	ENSG00000161921	CXCL16	islet	gene_expression	combinatorial	GE_17_28	TRUE	TRUE	TRUE	TRUE	TRUE	TRUE			TRUE	ambiguous	In LD with an eQTL in iPSC-PPC
islet_0_ENSG00000154803	ENSG00000154803	ENSG00000154803	FLCN	islet	gene_expression	combinatorial	GE_17_29	TRUE	TRUE	TRUE	FALSE	TRUE	TRUE	partial	same	TRUE	fetal-adult	N/A
islet_0_ENSG00000264187	ENSG00000264187	ENSG00000264187	AC055811.2	islet	gene_expression	combinatorial	GE_17_29	FALSE	TRUE	FALSE	TRUE	TRUE	TRUE	partial	same	TRUE	fetal-adult	N/A
pancreas_0_ENSG00000154803	ENSG00000154803	ENSG00000154803	FLCN	pancreas	gene_expression	combinatorial	GE_17_29	TRUE	TRUE	TRUE	FALSE	TRUE	TRUE	partial	same	TRUE	fetal-adult	N/A
ipsc-ppc_0_ENSG00000154803	ENSG00000154803	ENSG00000154803	FLCN	ipsc-ppc	gene_expression	combinatorial	GE_17_29	TRUE	TRUE	TRUE	FALSE	TRUE	TRUE	partial	same	TRUE	fetal-adult	N/A
pancreas_0_ENSG00000055483	ENSG00000055483	ENSG00000055483	USP36	pancreas	gene_expression	combinatorial	GE_17_3	TRUE	TRUE	TRUE	FALSE	FALSE	TRUE	zero	same	TRUE	fetal-whole-pancreas	N/A
ipsc-ppc_0_ENSG00000108669	ENSG00000108669	ENSG00000108669	CYTH1	ipsc-ppc	gene_expression	combinatorial	GE_17_3	TRUE	TRUE	TRUE	FALSE	FALSE	TRUE	zero	same	TRUE	fetal-whole-pancreas	N/A
pancreas_0_ENSG00000108669	ENSG00000108669	ENSG00000108669	CYTH1	pancreas	gene_expression	combinatorial	GE_17_3	TRUE	TRUE	TRUE	FALSE	FALSE	TRUE	zero	same	TRUE	fetal-whole-pancreas	N/A
ipsc-ppc_0_ENSG00000055483	ENSG00000055483	ENSG00000055483	USP36	ipsc-ppc	gene_expression	combinatorial	GE_17_3	TRUE	TRUE	TRUE	FALSE	FALSE	TRUE	zero	same	TRUE	fetal-whole-pancreas	N/A
ipsc-ppc_0_ENSG00000161939	ENSG00000161939	ENSG00000161939	RNASEK-C17orf49	ipsc-ppc	gene_expression	combinatorial	GE_17_30	TRUE	TRUE	FALSE	FALSE	TRUE	TRUE	partial	different	TRUE	fetal-adult	N/A
islet_0_ENSG00000219200	ENSG00000219200	ENSG00000219200	RNASEK	islet	gene_expression	combinatorial	GE_17_30	TRUE	TRUE	TRUE	FALSE	TRUE	TRUE	partial	different	TRUE	fetal-adult	N/A
pancreas_0_ENSG00000219200	ENSG00000219200	ENSG00000219200	RNASEK	pancreas	gene_expression	combinatorial	GE_17_30	TRUE	TRUE	TRUE	FALSE	TRUE	FALSE	partial	different	TRUE	fetal-adult	N/A
islet_0_ENSG00000161939	ENSG00000161939	ENSG00000161939	RNASEK-C17orf49	islet	gene_expression	combinatorial	GE_17_30	TRUE	TRUE	FALSE	FALSE	TRUE	TRUE	partial	different	TRUE	fetal-adult	N/A
islet_0_ENSG00000167131	ENSG00000167131	ENSG00000167131	CCDC103	islet	gene_expression	combinatorial	GE_17_31	TRUE	TRUE	FALSE	FALSE	TRUE	FALSE			TRUE	islet-unique	N/A
islet_0_ENSG00000214447	ENSG00000214447	ENSG00000214447	FAM187A	islet	gene_expression	combinatorial	GE_17_31	TRUE	TRUE	FALSE	FALSE	TRUE	FALSE			TRUE	islet-unique	N/A
pancreas_0_ENSG00000214941	ENSG00000214941	ENSG00000214941	ZSWIM7	pancreas	gene_expression	combinatorial	GE_17_32	TRUE	TRUE	TRUE	TRUE	TRUE	TRUE	partial	partial	TRUE	fetal-adult	N/A
islet_0_ENSG00000170425	ENSG00000170425	ENSG00000170425	ADORA2B	islet	gene_expression	combinatorial	GE_17_32	TRUE	TRUE	TRUE	TRUE	TRUE	TRUE	partial	partial	TRUE	fetal-adult	N/A
islet_0_ENSG00000214941	ENSG00000214941	ENSG00000214941	ZSWIM7	islet	gene_expression	combinatorial	GE_17_32	TRUE	TRUE	TRUE	TRUE	TRUE	TRUE	partial	partial	TRUE	fetal-adult	N/A
pancreas_0_ENSG00000170425	ENSG00000170425	ENSG00000170425	ADORA2B	pancreas	gene_expression	combinatorial	GE_17_32	TRUE	TRUE	TRUE	TRUE	TRUE	TRUE	partial	partial	TRUE	fetal-adult	N/A
ipsc-ppc_0_ENSG00000214941	ENSG00000214941	ENSG00000214941	ZSWIM7	ipsc-ppc	gene_expression	combinatorial	GE_17_32	TRUE	TRUE	TRUE	TRUE	TRUE	TRUE	partial	partial	TRUE	fetal-adult	N/A
ipsc-ppc_0_ENSG00000175106	ENSG00000175106	ENSG00000175106	TVP23C	ipsc-ppc	gene_expression	combinatorial	GE_17_33	TRUE	TRUE	TRUE	FALSE	TRUE	TRUE	partial	partial	TRUE	fetal-adult	N/A
pancreas_0_ENSG00000175106	ENSG00000175106	ENSG00000175106	TVP23C	pancreas	gene_expression	combinatorial	GE_17_33	TRUE	TRUE	TRUE	FALSE	TRUE	TRUE	partial	partial	TRUE	fetal-adult	N/A
pancreas_0_ENSG00000239704	ENSG00000239704	ENSG00000239704	CDRT4	pancreas	gene_expression	combinatorial	GE_17_33	TRUE	TRUE	TRUE	FALSE	TRUE	TRUE	partial	partial	TRUE	fetal-adult	N/A
pancreas_0_ENSG00000223878	ENSG00000223878	ENSG00000223878	PPIAP53	pancreas	gene_expression	combinatorial	GE_17_33	FALSE	TRUE	TRUE	FALSE	TRUE	TRUE	partial	partial	TRUE	fetal-adult	N/A
islet_0_ENSG00000259024	ENSG00000259024	ENSG00000259024	TVP23C-CDRT4	islet	gene_expression	combinatorial	GE_17_33	TRUE	TRUE	FALSE	FALSE	TRUE	TRUE	partial	partial	TRUE	fetal-adult	N/A
islet_0_ENSG00000175106	ENSG00000175106	ENSG00000175106	TVP23C	islet	gene_expression	combinatorial	GE_17_33	TRUE	TRUE	TRUE	FALSE	TRUE	TRUE	partial	partial	TRUE	fetal-adult	N/A
islet_0_ENSG00000188803	ENSG00000188803	ENSG00000188803	SHISA6	islet	gene_expression	combinatorial	GE_17_34	FALSE	TRUE	TRUE	FALSE	TRUE	TRUE			TRUE	adult-shared	N/A
islet_0_ENSG00000264727	ENSG00000264727	ENSG00000264727	AC005725.1	islet	gene_expression	combinatorial	GE_17_34	FALSE	TRUE	TRUE	FALSE	TRUE	TRUE			TRUE	adult-shared	N/A
pancreas_0_ENSG00000188803	ENSG00000188803	ENSG00000188803	SHISA6	pancreas	gene_expression	combinatorial	GE_17_34	FALSE	TRUE	TRUE	FALSE	TRUE	TRUE			TRUE	adult-shared	N/A
ipsc-ppc_0_ENSG00000197417	ENSG00000197417	ENSG00000197417	SHPK	ipsc-ppc	gene_expression	combinatorial	GE_17_35	TRUE	TRUE	TRUE	FALSE	TRUE	TRUE	partial	partial	TRUE	fetal-adult	N/A
pancreas_0_ENSG00000196689	ENSG00000196689	ENSG00000196689	TRPV1	pancreas	gene_expression	combinatorial	GE_17_35	TRUE	TRUE	TRUE	TRUE	TRUE	TRUE	partial	partial	TRUE	fetal-adult	N/A
islet_0_ENSG00000262304	ENSG00000262304	ENSG00000262304	AC027796.3	islet	gene_expression	combinatorial	GE_17_35	FALSE	TRUE	FALSE	TRUE	TRUE	TRUE	partial	partial	TRUE	fetal-adult	N/A
islet_0_ENSG00000040531	ENSG00000040531	ENSG00000040531	CTNS	islet	gene_expression	combinatorial	GE_17_35	TRUE	TRUE	TRUE	TRUE	FALSE	TRUE	partial	partial	TRUE	fetal-adult	N/A
islet_0_ENSG00000196689	ENSG00000196689	ENSG00000196689	TRPV1	islet	gene_expression	combinatorial	GE_17_35	TRUE	TRUE	TRUE	TRUE	TRUE	TRUE	partial	partial	TRUE	fetal-adult	N/A
pancreas_0_ENSG00000197417	ENSG00000197417	ENSG00000197417	SHPK	pancreas	gene_expression	combinatorial	GE_17_35	TRUE	TRUE	TRUE	TRUE	TRUE	TRUE	partial	partial	TRUE	fetal-adult	N/A
islet_0_ENSG00000197417	ENSG00000197417	ENSG00000197417	SHPK	islet	gene_expression	combinatorial	GE_17_35	TRUE	TRUE	TRUE	TRUE	TRUE	TRUE	partial	partial	TRUE	fetal-adult	N/A
pancreas_0_ENSG00000259120	ENSG00000259120	ENSG00000259120	SMIM6	pancreas	gene_expression	combinatorial	GE_17_36	TRUE	TRUE	TRUE	FALSE	TRUE	TRUE			TRUE	adult-shared	N/A
pancreas_0_ENSG00000204323	ENSG00000204323	ENSG00000204323	SMIM5	pancreas	gene_expression	combinatorial	GE_17_36	TRUE	TRUE	TRUE	FALSE	FALSE	FALSE			TRUE	adult-shared	N/A
islet_0_ENSG00000204323	ENSG00000204323	ENSG00000204323	SMIM5	islet	gene_expression	combinatorial	GE_17_36	TRUE	TRUE	TRUE	FALSE	TRUE	TRUE			TRUE	adult-shared	N/A
islet_0_ENSG00000259120	ENSG00000259120	ENSG00000259120	SMIM6	islet	gene_expression	combinatorial	GE_17_36	TRUE	TRUE	TRUE	FALSE	TRUE	TRUE			TRUE	adult-shared	N/A
pancreas_0_ENSG00000132470	ENSG00000132470	ENSG00000132470	ITGB4	pancreas	gene_expression	combinatorial	GE_17_36	TRUE	TRUE	TRUE	FALSE	TRUE	TRUE			TRUE	adult-shared	N/A
pancreas_0_ENSG00000002919	ENSG00000002919	ENSG00000002919	SNX11	pancreas	gene_expression	combinatorial	GE_17_37	TRUE	TRUE	TRUE	TRUE	TRUE	TRUE			TRUE	ambiguous	In LD with an eQTL in iPSC-PPC
islet_0_ENSG00000002919	ENSG00000002919	ENSG00000002919	SNX11	islet	gene_expression	combinatorial	GE_17_37	TRUE	TRUE	TRUE	FALSE	TRUE	TRUE			TRUE	ambiguous	In LD with an eQTL in iPSC-PPC
pancreas_0_ENSG00000278765	ENSG00000278765	ENSG00000278765	AC004477.3	pancreas	gene_expression	combinatorial	GE_17_37	FALSE	FALSE	TRUE	TRUE	TRUE	TRUE			TRUE	ambiguous	In LD with an eQTL in iPSC-PPC
pancreas_0_ENSG00000035862	ENSG00000035862	ENSG00000035862	TIMP2	pancreas	gene_expression	combinatorial	GE_17_38	TRUE	TRUE	TRUE	FALSE	FALSE	TRUE			TRUE	whole pancreas-unique	N/A
pancreas_0_ENSG00000178404	ENSG00000178404	ENSG00000178404	CEP295NL	pancreas	gene_expression	combinatorial	GE_17_38	FALSE	TRUE	TRUE	FALSE	FALSE	TRUE			TRUE	whole pancreas-unique	N/A
ipsc-ppc_0_ENSG00000163597	ENSG00000163597	ENSG00000163597	SNHG16	ipsc-ppc	gene_expression	combinatorial	GE_17_39	TRUE	TRUE	TRUE	FALSE	TRUE	TRUE	zero	different	TRUE	ambiguous	In LD with an eQTL in adult islets
pancreas_0_ENSG00000070731	ENSG00000070731	ENSG00000070731	ST6GALNAC2	pancreas	gene_expression	combinatorial	GE_17_39	TRUE	TRUE	TRUE	FALSE	TRUE	TRUE	zero	different	TRUE	ambiguous	In LD with an eQTL in adult islets
pancreas_0_ENSG00000284526	ENSG00000284526	ENSG00000284526	AC015802.6	pancreas	gene_expression	combinatorial	GE_17_39	FALSE	FALSE	TRUE	FALSE	TRUE	TRUE	zero	different	TRUE	ambiguous	In LD with an eQTL in adult islets
pancreas_0_ENSG00000178852	ENSG00000178852	ENSG00000178852	EFCAB13	pancreas	gene_expression	combinatorial	GE_17_4	TRUE	TRUE	TRUE	TRUE	TRUE	TRUE	partial	partial	TRUE	fetal-adult	N/A
ipsc-ppc_0_ENSG00000082641	ENSG00000082641	ENSG00000082641	NFE2L1	ipsc-ppc	gene_expression	combinatorial	GE_17_4	TRUE	TRUE	TRUE	TRUE	TRUE	TRUE	partial	partial	TRUE	fetal-adult	N/A
pancreas_0_ENSG00000198933	ENSG00000198933	ENSG00000198933	TBKBP1	pancreas	gene_expression	combinatorial	GE_17_4	TRUE	TRUE	TRUE	TRUE	TRUE	TRUE	partial	partial	TRUE	fetal-adult	N/A
islet_0_ENSG00000178852	ENSG00000178852	ENSG00000178852	EFCAB13	islet	gene_expression	combinatorial	GE_17_4	TRUE	TRUE	TRUE	TRUE	FALSE	TRUE	partial	partial	TRUE	fetal-adult	N/A
ipsc-ppc_0_ENSG00000198933	ENSG00000198933	ENSG00000198933	TBKBP1	ipsc-ppc	gene_expression	combinatorial	GE_17_4	TRUE	TRUE	TRUE	TRUE	TRUE	TRUE	partial	partial	TRUE	fetal-adult	N/A
ipsc-ppc_0_ENSG00000178852	ENSG00000178852	ENSG00000178852	EFCAB13	ipsc-ppc	gene_expression	combinatorial	GE_17_4	TRUE	TRUE	TRUE	TRUE	TRUE	TRUE	partial	partial	TRUE	fetal-adult	N/A
islet_0_ENSG00000198933	ENSG00000198933	ENSG00000198933	TBKBP1	islet	gene_expression	combinatorial	GE_17_4	TRUE	TRUE	TRUE	TRUE	FALSE	TRUE	partial	partial	TRUE	fetal-adult	N/A
ipsc-ppc_0_ENSG00000278834	ENSG00000278834	ENSG00000278834	AC073508.3	ipsc-ppc	gene_expression	combinatorial	GE_17_40	TRUE	FALSE	TRUE	TRUE	TRUE	TRUE	zero	partial	TRUE	ambiguous	In LD with an eQTL in adult islets
pancreas_0_ENSG00000278834	ENSG00000278834	ENSG00000278834	AC073508.3	pancreas	gene_expression	combinatorial	GE_17_40	TRUE	FALSE	TRUE	TRUE	FALSE	TRUE	zero	partial	TRUE	ambiguous	In LD with an eQTL in adult islets
pancreas_0_ENSG00000073584	ENSG00000073584	ENSG00000073584	SMARCE1	pancreas	gene_expression	combinatorial	GE_17_40	TRUE	TRUE	TRUE	TRUE	FALSE	TRUE	zero	partial	TRUE	ambiguous	In LD with an eQTL in adult islets
pancreas_0_ENSG00000187775	ENSG00000187775	ENSG00000187775	DNAH17	pancreas	gene_expression	combinatorial	GE_17_41	FALSE	TRUE	TRUE	FALSE	FALSE	TRUE			TRUE	whole pancreas-unique	N/A
pancreas_0_ENSG00000087157	ENSG00000087157	ENSG00000087157	PGS1	pancreas	gene_expression	combinatorial	GE_17_41	TRUE	TRUE	TRUE	FALSE	FALSE	TRUE			TRUE	whole pancreas-unique	N/A
pancreas_0_ENSG00000167723	ENSG00000167723	ENSG00000167723	TRPV3	pancreas	gene_expression	combinatorial	GE_17_42	TRUE	TRUE	TRUE	TRUE	TRUE	TRUE			TRUE	ambiguous	In LD with an eQTL in iPSC-PPC
pancreas_0_ENSG00000108381	ENSG00000108381	ENSG00000108381	ASPA	pancreas	gene_expression	combinatorial	GE_17_42	FALSE	TRUE	TRUE	TRUE	TRUE	TRUE			TRUE	ambiguous	In LD with an eQTL in iPSC-PPC
islet_0_ENSG00000141255	ENSG00000141255	ENSG00000141255	SPATA22	islet	gene_expression	combinatorial	GE_17_42	FALSE	TRUE	FALSE	TRUE	FALSE	TRUE			TRUE	ambiguous	In LD with an eQTL in iPSC-PPC
pancreas_0_ENSG00000108439	ENSG00000108439	ENSG00000108439	PNPO	pancreas	gene_expression	combinatorial	GE_17_43	TRUE	TRUE	TRUE	TRUE	FALSE	TRUE			TRUE	ambiguous	In LD with an eQTL in iPSC-PPC
islet_0_ENSG00000167183	ENSG00000167183	ENSG00000167183	PRR15L	islet	gene_expression	combinatorial	GE_17_43	TRUE	TRUE	TRUE	TRUE	FALSE	TRUE			TRUE	ambiguous	In LD with an eQTL in iPSC-PPC
pancreas_0_ENSG00000264920	ENSG00000264920	ENSG00000264920	AC018521.5	pancreas	gene_expression	combinatorial	GE_17_43	TRUE	TRUE	TRUE	TRUE	FALSE	TRUE			TRUE	ambiguous	In LD with an eQTL in iPSC-PPC
pancreas_0_ENSG00000166582	ENSG00000166582	ENSG00000166582	CENPV	pancreas	gene_expression	combinatorial	GE_17_44	TRUE	TRUE	TRUE	TRUE	TRUE	TRUE			TRUE	ambiguous	In LD with an eQTL in iPSC-PPC
pancreas_0_ENSG00000108474	ENSG00000108474	ENSG00000108474	PIGL	pancreas	gene_expression	combinatorial	GE_17_44	TRUE	TRUE	TRUE	TRUE	TRUE	TRUE			TRUE	ambiguous	In LD with an eQTL in iPSC-PPC
islet_0_ENSG00000166582	ENSG00000166582	ENSG00000166582	CENPV	islet	gene_expression	combinatorial	GE_17_44	TRUE	TRUE	TRUE	TRUE	TRUE	TRUE			TRUE	ambiguous	In LD with an eQTL in iPSC-PPC
ipsc-ppc_0_ENSG00000091640	ENSG00000091640	ENSG00000091640	SPAG7	ipsc-ppc	gene_expression	combinatorial	GE_17_45	TRUE	TRUE	TRUE	TRUE	FALSE	TRUE	zero	different	TRUE	ambiguous	In LD with an eQTL in adult islets
pancreas_0_ENSG00000108509	ENSG00000108509	ENSG00000108509	CAMTA2	pancreas	gene_expression	combinatorial	GE_17_45	TRUE	TRUE	TRUE	TRUE	FALSE	TRUE	zero	different	TRUE	ambiguous	In LD with an eQTL in adult islets
pancreas_0_ENSG00000108523	ENSG00000108523	ENSG00000108523	RNF167	pancreas	gene_expression	combinatorial	GE_17_45	TRUE	TRUE	TRUE	TRUE	TRUE	TRUE	zero	different	TRUE	ambiguous	In LD with an eQTL in adult islets
pancreas_0_ENSG00000108924	ENSG00000108924	ENSG00000108924	HLF	pancreas	gene_expression	combinatorial	GE_17_46	FALSE	TRUE	TRUE	TRUE	FALSE	TRUE			TRUE	ambiguous	In LD with an eQTL in iPSC-PPC and/or adult islets
pancreas_0_ENSG00000263096	ENSG00000263096	ENSG00000263096	AC007638.2	pancreas	gene_expression	combinatorial	GE_17_46	FALSE	TRUE	TRUE	TRUE	FALSE	TRUE			TRUE	ambiguous	In LD with an eQTL in iPSC-PPC and/or adult islets
pancreas_0_ENSG00000121064	ENSG00000121064	ENSG00000121064	SCPEP1	pancreas	gene_expression	combinatorial	GE_17_47	TRUE	TRUE	TRUE	FALSE	FALSE	TRUE			TRUE	whole pancreas-unique	N/A
pancreas_0_ENSG00000121057	ENSG00000121057	ENSG00000121057	AKAP1	pancreas	gene_expression	combinatorial	GE_17_47	TRUE	TRUE	TRUE	FALSE	FALSE	FALSE			TRUE	whole pancreas-unique	N/A
pancreas_0_ENSG00000182628	ENSG00000182628	ENSG00000182628	SKA2	pancreas	gene_expression	combinatorial	GE_17_48	TRUE	TRUE	TRUE	TRUE	TRUE	TRUE			TRUE	ambiguous	In LD with an eQTL in iPSC-PPC
islet_0_ENSG00000182628	ENSG00000182628	ENSG00000182628	SKA2	islet	gene_expression	combinatorial	GE_17_48	TRUE	TRUE	TRUE	TRUE	FALSE	TRUE			TRUE	ambiguous	In LD with an eQTL in iPSC-PPC
pancreas_0_ENSG00000121101	ENSG00000121101	ENSG00000121101	TEX14	pancreas	gene_expression	combinatorial	GE_17_48	FALSE	TRUE	TRUE	TRUE	TRUE	FALSE			TRUE	ambiguous	In LD with an eQTL in iPSC-PPC
pancreas_0_ENSG00000131473	ENSG00000131473	ENSG00000131473	ACLY	pancreas	gene_expression	combinatorial	GE_17_49	TRUE	TRUE	TRUE	TRUE	TRUE	TRUE			TRUE	ambiguous	In LD with an eQTL in iPSC-PPC and/or adult islets
pancreas_0_ENSG00000187595	ENSG00000187595	ENSG00000187595	ZNF385C	pancreas	gene_expression	combinatorial	GE_17_49	TRUE	TRUE	TRUE	FALSE	FALSE	TRUE			TRUE	ambiguous	In LD with an eQTL in iPSC-PPC and/or adult islets
ipsc-ppc_0_ENSG00000108592	ENSG00000108592	ENSG00000108592	FTSJ3	ipsc-ppc	gene_expression	combinatorial	GE_17_5	TRUE	TRUE	TRUE	TRUE	TRUE	TRUE	same	partial	TRUE	fetal-adult	N/A
pancreas_0_ENSG00000136490	ENSG00000136490	ENSG00000136490	LIMD2	pancreas	gene_expression	combinatorial	GE_17_5	TRUE	TRUE	TRUE	TRUE	TRUE	TRUE	same	partial	TRUE	fetal-adult	N/A
pancreas_0_ENSG00000087191	ENSG00000087191	ENSG00000087191	PSMC5	pancreas	gene_expression	combinatorial	GE_17_5	TRUE	TRUE	TRUE	TRUE	TRUE	TRUE	same	partial	TRUE	fetal-adult	N/A
ipsc-ppc_0_ENSG00000198231	ENSG00000198231	ENSG00000198231	DDX42	ipsc-ppc	gene_expression	combinatorial	GE_17_5	TRUE	TRUE	TRUE	TRUE	TRUE	TRUE	same	partial	TRUE	fetal-adult	N/A
pancreas_0_ENSG00000108604	ENSG00000108604	ENSG00000108604	SMARCD2	pancreas	gene_expression	combinatorial	GE_17_5	TRUE	TRUE	TRUE	TRUE	TRUE	TRUE	same	partial	TRUE	fetal-adult	N/A
pancreas_0_ENSG00000108592	ENSG00000108592	ENSG00000108592	FTSJ3	pancreas	gene_expression	combinatorial	GE_17_5	TRUE	TRUE	TRUE	TRUE	TRUE	TRUE	same	partial	TRUE	fetal-adult	N/A
islet_0_ENSG00000087191	ENSG00000087191	ENSG00000087191	PSMC5	islet	gene_expression	combinatorial	GE_17_5	TRUE	TRUE	TRUE	TRUE	TRUE	TRUE	same	partial	TRUE	fetal-adult	N/A
ipsc-ppc_0_ENSG00000087191	ENSG00000087191	ENSG00000087191	PSMC5	ipsc-ppc	gene_expression	combinatorial	GE_17_5	TRUE	TRUE	TRUE	TRUE	TRUE	TRUE	same	partial	TRUE	fetal-adult	N/A
pancreas_0_ENSG00000108588	ENSG00000108588	ENSG00000108588	CCDC47	pancreas	gene_expression	combinatorial	GE_17_5	TRUE	TRUE	TRUE	TRUE	TRUE	TRUE	same	partial	TRUE	fetal-adult	N/A
islet_0_ENSG00000198231	ENSG00000198231	ENSG00000198231	DDX42	islet	gene_expression	combinatorial	GE_17_5	TRUE	TRUE	TRUE	TRUE	TRUE	TRUE	same	partial	TRUE	fetal-adult	N/A
islet_0_ENSG00000108592	ENSG00000108592	ENSG00000108592	FTSJ3	islet	gene_expression	combinatorial	GE_17_5	TRUE	TRUE	TRUE	TRUE	TRUE	TRUE	same	partial	TRUE	fetal-adult	N/A
pancreas_0_ENSG00000141198	ENSG00000141198	ENSG00000141198	TOM1L1	pancreas	gene_expression	combinatorial	GE_17_50	TRUE	TRUE	TRUE	TRUE	TRUE	TRUE	partial	partial	TRUE	fetal-adult	N/A
pancreas_0_ENSG00000166260	ENSG00000166260	ENSG00000166260	COX11	pancreas	gene_expression	combinatorial	GE_17_50	TRUE	TRUE	TRUE	TRUE	TRUE	TRUE	partial	partial	TRUE	fetal-adult	N/A
islet_0_ENSG00000141198	ENSG00000141198	ENSG00000141198	TOM1L1	islet	gene_expression	combinatorial	GE_17_50	TRUE	TRUE	TRUE	TRUE	TRUE	TRUE	partial	partial	TRUE	fetal-adult	N/A
ipsc-ppc_0_ENSG00000166260	ENSG00000166260	ENSG00000166260	COX11	ipsc-ppc	gene_expression	combinatorial	GE_17_50	TRUE	TRUE	TRUE	TRUE	TRUE	TRUE	partial	partial	TRUE	fetal-adult	N/A
pancreas_0_ENSG00000166263	ENSG00000166263	ENSG00000166263	STXBP4	pancreas	gene_expression	combinatorial	GE_17_50	TRUE	TRUE	TRUE	TRUE	TRUE	TRUE	partial	partial	TRUE	fetal-adult	N/A
islet_0_ENSG00000166260	ENSG00000166260	ENSG00000166260	COX11	islet	gene_expression	combinatorial	GE_17_50	TRUE	TRUE	TRUE	TRUE	TRUE	TRUE	partial	partial	TRUE	fetal-adult	N/A
pancreas_0_ENSG00000196704	ENSG00000196704	ENSG00000196704	AMZ2	pancreas	gene_expression	combinatorial	GE_17_51	TRUE	TRUE	TRUE	FALSE	FALSE	TRUE			TRUE	ambiguous	In LD with an eQTL in iPSC-PPC and/or adult islets
pancreas_0_ENSG00000141337	ENSG00000141337	ENSG00000141337	ARSG	pancreas	gene_expression	combinatorial	GE_17_51	TRUE	TRUE	TRUE	FALSE	FALSE	TRUE			TRUE	ambiguous	In LD with an eQTL in iPSC-PPC and/or adult islets
pancreas_0_ENSG00000267009	ENSG00000267009	ENSG00000267009	AC007780.1	pancreas	gene_expression	combinatorial	GE_17_51	FALSE	TRUE	TRUE	TRUE	FALSE	TRUE			TRUE	ambiguous	In LD with an eQTL in iPSC-PPC and/or adult islets
pancreas_0_ENSG00000141524	ENSG00000141524	ENSG00000141524	TMC6	pancreas	gene_expression	combinatorial	GE_17_52	TRUE	TRUE	TRUE	FALSE	FALSE	TRUE			TRUE	whole pancreas-unique	N/A
pancreas_0_ENSG00000204282	ENSG00000204282	ENSG00000204282	TNRC6C-AS1	pancreas	gene_expression	combinatorial	GE_17_52	TRUE	TRUE	TRUE	FALSE	FALSE	TRUE			TRUE	whole pancreas-unique	N/A
pancreas_0_ENSG00000262580	ENSG00000262580	ENSG00000262580	AC087741.1	pancreas	gene_expression	combinatorial	GE_17_53	TRUE	TRUE	TRUE	FALSE	TRUE	TRUE	different	partial	TRUE	fetal-adult	N/A
pancreas_0_ENSG00000141527	ENSG00000141527	ENSG00000141527	CARD14	pancreas	gene_expression	combinatorial	GE_17_53	FALSE	TRUE	TRUE	FALSE	FALSE	TRUE	different	partial	TRUE	fetal-adult	N/A
islet_0_ENSG00000141527	ENSG00000141527	ENSG00000141527	CARD14	islet	gene_expression	combinatorial	GE_17_53	FALSE	TRUE	TRUE	FALSE	FALSE	TRUE	different	partial	TRUE	fetal-adult	N/A
pancreas_0_ENSG00000181523	ENSG00000181523	ENSG00000181523	SGSH	pancreas	gene_expression	combinatorial	GE_17_53	TRUE	TRUE	TRUE	FALSE	TRUE	TRUE	different	partial	TRUE	fetal-adult	N/A
ipsc-ppc_0_ENSG00000262580	ENSG00000262580	ENSG00000262580	AC087741.1	ipsc-ppc	gene_expression	combinatorial	GE_17_53	TRUE	TRUE	TRUE	FALSE	TRUE	TRUE	different	partial	TRUE	fetal-adult	N/A
islet_0_ENSG00000171298	ENSG00000171298	ENSG00000171298	GAA	islet	gene_expression	combinatorial	GE_17_54	TRUE	TRUE	TRUE	FALSE	FALSE	TRUE	same	partial	TRUE	fetal-adult	N/A
ipsc-ppc_0_ENSG00000171298	ENSG00000171298	ENSG00000171298	GAA	ipsc-ppc	gene_expression	combinatorial	GE_17_54	TRUE	TRUE	TRUE	FALSE	TRUE	TRUE	same	partial	TRUE	fetal-adult	N/A
pancreas_0_ENSG00000141543	ENSG00000141543	ENSG00000141543	EIF4A3	pancreas	gene_expression	combinatorial	GE_17_54	TRUE	TRUE	TRUE	FALSE	TRUE	TRUE	same	partial	TRUE	fetal-adult	N/A
pancreas_0_ENSG00000171298	ENSG00000171298	ENSG00000171298	GAA	pancreas	gene_expression	combinatorial	GE_17_54	TRUE	TRUE	TRUE	FALSE	TRUE	FALSE	same	partial	TRUE	fetal-adult	N/A
pancreas_0_ENSG00000141562	ENSG00000141562	ENSG00000141562	NARF	pancreas	gene_expression	combinatorial	GE_17_55	TRUE	TRUE	TRUE	TRUE	TRUE	TRUE			TRUE	ambiguous	In LD with an eQTL in iPSC-PPC
islet_0_ENSG00000141562	ENSG00000141562	ENSG00000141562	NARF	islet	gene_expression	combinatorial	GE_17_55	TRUE	TRUE	TRUE	FALSE	TRUE	TRUE			TRUE	ambiguous	In LD with an eQTL in iPSC-PPC
pancreas_0_ENSG00000279744	ENSG00000279744	ENSG00000279744	AC132938.6	pancreas	gene_expression	combinatorial	GE_17_55	TRUE	FALSE	TRUE	TRUE	TRUE	TRUE			TRUE	ambiguous	In LD with an eQTL in iPSC-PPC
pancreas_0_ENSG00000224877	ENSG00000224877	ENSG00000224877	NDUFAF8	pancreas	gene_expression	combinatorial	GE_17_56	TRUE	TRUE	TRUE	TRUE	FALSE	TRUE			TRUE	ambiguous	In LD with an eQTL in iPSC-PPC and/or adult islets
pancreas_0_ENSG00000141577	ENSG00000141577	ENSG00000141577	CEP131	pancreas	gene_expression	combinatorial	GE_17_56	TRUE	TRUE	TRUE	FALSE	FALSE	TRUE			TRUE	ambiguous	In LD with an eQTL in iPSC-PPC and/or adult islets
pancreas_0_ENSG00000141748	ENSG00000141748	ENSG00000141748	ARL5C	pancreas	gene_expression	combinatorial	GE_17_57	FALSE	FALSE	TRUE	FALSE	FALSE	TRUE			TRUE	whole pancreas-unique	N/A
pancreas_0_ENSG00000280177	ENSG00000280177	ENSG00000280177	AC004408.2	pancreas	gene_expression	combinatorial	GE_17_57	FALSE	FALSE	TRUE	FALSE	FALSE	TRUE			TRUE	whole pancreas-unique	N/A
pancreas_0_ENSG00000153822	ENSG00000153822	ENSG00000153822	KCNJ16	pancreas	gene_expression	combinatorial	GE_17_58	TRUE	TRUE	TRUE	FALSE	FALSE	TRUE	zero	partial	TRUE	fetal-whole-pancreas	N/A
pancreas_0_ENSG00000230258	ENSG00000230258	ENSG00000230258	AC005208.1	pancreas	gene_expression	combinatorial	GE_17_58	FALSE	FALSE	TRUE	FALSE	FALSE	TRUE	zero	partial	TRUE	fetal-whole-pancreas	N/A
ipsc-ppc_0_ENSG00000153822	ENSG00000153822	ENSG00000153822	KCNJ16	ipsc-ppc	gene_expression	combinatorial	GE_17_58	TRUE	TRUE	TRUE	FALSE	FALSE	TRUE	zero	partial	TRUE	fetal-whole-pancreas	N/A
pancreas_0_ENSG00000233327	ENSG00000233327	ENSG00000233327	USP32P2	pancreas	gene_expression	combinatorial	GE_17_59	FALSE	FALSE	TRUE	FALSE	TRUE	TRUE			TRUE	ambiguous	In LD with an eQTL in iPSC-PPC and/or adult islets
pancreas_0_ENSG00000154874	ENSG00000154874	ENSG00000154874	CCDC144B	pancreas	gene_expression	combinatorial	GE_17_59	FALSE	TRUE	TRUE	FALSE	TRUE	TRUE			TRUE	ambiguous	In LD with an eQTL in iPSC-PPC and/or adult islets
pancreas_0_ENSG00000273018	ENSG00000273018	ENSG00000273018	FAM106A	pancreas	gene_expression	combinatorial	GE_17_59	FALSE	TRUE	TRUE	FALSE	TRUE	TRUE			TRUE	ambiguous	In LD with an eQTL in iPSC-PPC and/or adult islets
islet_0_ENSG00000129226	ENSG00000129226	ENSG00000129226	CD68	islet	gene_expression	combinatorial	GE_17_6	TRUE	TRUE	TRUE	TRUE	FALSE	TRUE	partial	partial	TRUE	fetal-adult	N/A
ipsc-ppc_0_ENSG00000141504	ENSG00000141504	ENSG00000141504	SAT2	ipsc-ppc	gene_expression	combinatorial	GE_17_6	TRUE	TRUE	TRUE	TRUE	TRUE	TRUE	partial	partial	TRUE	fetal-adult	N/A
ipsc-ppc_0_ENSG00000129226	ENSG00000129226	ENSG00000129226	CD68	ipsc-ppc	gene_expression	combinatorial	GE_17_6	TRUE	TRUE	TRUE	TRUE	TRUE	TRUE	partial	partial	TRUE	fetal-adult	N/A
pancreas_0_ENSG00000141504	ENSG00000141504	ENSG00000141504	SAT2	pancreas	gene_expression	combinatorial	GE_17_6	TRUE	TRUE	TRUE	TRUE	TRUE	FALSE	partial	partial	TRUE	fetal-adult	N/A
pancreas_0_ENSG00000167695	ENSG00000167695	ENSG00000167695	TLCD3A	pancreas	gene_expression	combinatorial	GE_17_60	TRUE	TRUE	TRUE	TRUE	FALSE	TRUE			TRUE	ambiguous	In LD with an eQTL in iPSC-PPC and/or adult islets
pancreas_0_ENSG00000179409	ENSG00000179409	ENSG00000179409	GEMIN4	pancreas	gene_expression	combinatorial	GE_17_60	TRUE	TRUE	TRUE	TRUE	FALSE	TRUE			TRUE	ambiguous	In LD with an eQTL in iPSC-PPC and/or adult islets
pancreas_0_ENSG00000170049	ENSG00000170049	ENSG00000170049	KCNAB3	pancreas	gene_expression	combinatorial	GE_17_61	TRUE	TRUE	TRUE	FALSE	TRUE	TRUE			TRUE	adult-shared	N/A
pancreas_0_ENSG00000170037	ENSG00000170037	ENSG00000170037	CNTROB	pancreas	gene_expression	combinatorial	GE_17_61	TRUE	TRUE	TRUE	FALSE	TRUE	TRUE			TRUE	adult-shared	N/A
islet_0_ENSG00000170049	ENSG00000170049	ENSG00000170049	KCNAB3	islet	gene_expression	combinatorial	GE_17_61	TRUE	TRUE	TRUE	FALSE	FALSE	TRUE			TRUE	adult-shared	N/A
pancreas_0_ENSG00000188933	ENSG00000188933	ENSG00000188933	USP32P1	pancreas	gene_expression	combinatorial	GE_17_62	FALSE	FALSE	TRUE	TRUE	FALSE	TRUE			TRUE	ambiguous	In LD with an eQTL in iPSC-PPC and/or adult islets
pancreas_0_ENSG00000170160	ENSG00000170160	ENSG00000170160	CCDC144A	pancreas	gene_expression	combinatorial	GE_17_62	FALSE	TRUE	TRUE	TRUE	FALSE	TRUE			TRUE	ambiguous	In LD with an eQTL in iPSC-PPC and/or adult islets
pancreas_0_ENSG00000267648	ENSG00000267648	ENSG00000267648	AC060766.5	pancreas	gene_expression	combinatorial	GE_17_63	TRUE	TRUE	TRUE	FALSE	TRUE	TRUE			TRUE	adult-shared	N/A
pancreas_0_ENSG00000267102	ENSG00000267102	ENSG00000267102	AC060766.1	pancreas	gene_expression	combinatorial	GE_17_63	TRUE	TRUE	TRUE	FALSE	TRUE	TRUE			TRUE	adult-shared	N/A
islet_0_ENSG00000172123	ENSG00000172123	ENSG00000172123	SLFN12	islet	gene_expression	combinatorial	GE_17_63	TRUE	TRUE	TRUE	FALSE	FALSE	TRUE			TRUE	adult-shared	N/A
pancreas_0_ENSG00000172123	ENSG00000172123	ENSG00000172123	SLFN12	pancreas	gene_expression	combinatorial	GE_17_63	TRUE	TRUE	TRUE	FALSE	TRUE	TRUE			TRUE	adult-shared	N/A
pancreas_0_ENSG00000176358	ENSG00000176358	ENSG00000176358	TAC4	pancreas	gene_expression	combinatorial	GE_17_64	FALSE	FALSE	TRUE	TRUE	FALSE	TRUE			TRUE	ambiguous	In LD with an eQTL in iPSC-PPC and/or adult islets
pancreas_0_ENSG00000204584	ENSG00000204584	ENSG00000204584	AC027801.1	pancreas	gene_expression	combinatorial	GE_17_64	FALSE	FALSE	TRUE	TRUE	FALSE	TRUE			TRUE	ambiguous	In LD with an eQTL in iPSC-PPC and/or adult islets
pancreas_0_ENSG00000265912	ENSG00000265912	ENSG00000265912	AC037487.1	pancreas	gene_expression	combinatorial	GE_17_65	FALSE	FALSE	TRUE	FALSE	FALSE	TRUE			TRUE	whole pancreas-unique	N/A
pancreas_0_ENSG00000232457	ENSG00000232457	ENSG00000232457	SLC16A6P1	pancreas	gene_expression	combinatorial	GE_17_65	FALSE	FALSE	TRUE	FALSE	FALSE	TRUE			TRUE	whole pancreas-unique	N/A
pancreas_0_ENSG00000176809	ENSG00000176809	ENSG00000176809	LRRC37A3	pancreas	gene_expression	combinatorial	GE_17_65	TRUE	TRUE	TRUE	FALSE	FALSE	TRUE			TRUE	whole pancreas-unique	N/A
ipsc-ppc_0_ENSG00000262877	ENSG00000262877	ENSG00000262877	AC110285.2	ipsc-ppc	gene_expression	combinatorial	GE_17_66	TRUE	TRUE	TRUE	FALSE	TRUE	TRUE	same	partial	FALSE	module_failed	Failed module requirements
pancreas_0_ENSG00000262877	ENSG00000262877	ENSG00000262877	AC110285.2	pancreas	gene_expression	combinatorial	GE_17_66	TRUE	TRUE	TRUE	FALSE	TRUE	FALSE	same	partial	FALSE	module_failed	Failed module requirements
pancreas_0_ENSG00000176845	ENSG00000176845	ENSG00000176845	METRNL	pancreas	gene_expression	combinatorial	GE_17_66	TRUE	TRUE	TRUE	FALSE	FALSE	TRUE	same	partial	FALSE	module_failed	Failed module requirements
islet_0_ENSG00000262877	ENSG00000262877	ENSG00000262877	AC110285.2	islet	gene_expression	combinatorial	GE_17_66	TRUE	TRUE	TRUE	FALSE	FALSE	TRUE	same	partial	FALSE	module_failed	Failed module requirements
pancreas_0_ENSG00000266074	ENSG00000266074	ENSG00000266074	BAHCC1	pancreas	gene_expression	combinatorial	GE_17_66	TRUE	FALSE	TRUE	FALSE	FALSE	TRUE	same	partial	FALSE	module_failed	Failed module requirements
pancreas_0_ENSG00000278200	ENSG00000278200	ENSG00000278200	LINC01971	pancreas	gene_expression	combinatorial	GE_17_66	FALSE	FALSE	TRUE	FALSE	FALSE	TRUE	same	partial	FALSE	module_failed	Failed module requirements
pancreas_0_ENSG00000276855	ENSG00000276855	ENSG00000276855	AC015922.3	pancreas	gene_expression	combinatorial	GE_17_67	TRUE	FALSE	TRUE	TRUE	TRUE	TRUE			TRUE	ambiguous	In LD with an eQTL in iPSC-PPC
islet_0_ENSG00000265519	ENSG00000265519	ENSG00000265519	AC015922.2	islet	gene_expression	combinatorial	GE_17_67	FALSE	TRUE	TRUE	TRUE	FALSE	TRUE			TRUE	ambiguous	In LD with an eQTL in iPSC-PPC
pancreas_0_ENSG00000265519	ENSG00000265519	ENSG00000265519	AC015922.2	pancreas	gene_expression	combinatorial	GE_17_67	FALSE	TRUE	TRUE	TRUE	TRUE	TRUE			TRUE	ambiguous	In LD with an eQTL in iPSC-PPC
pancreas_0_ENSG00000179277	ENSG00000179277	ENSG00000179277	MEIS3P1	pancreas	gene_expression	combinatorial	GE_17_67	TRUE	TRUE	TRUE	TRUE	TRUE	TRUE			TRUE	ambiguous	In LD with an eQTL in iPSC-PPC
pancreas_0_ENSG00000182612	ENSG00000182612	ENSG00000182612	TSPAN10	pancreas	gene_expression	combinatorial	GE_17_68	TRUE	FALSE	TRUE	FALSE	FALSE	FALSE	zero	partial	TRUE	fetal-whole-pancreas	N/A
pancreas_0_ENSG00000204237	ENSG00000204237	ENSG00000204237	OXLD1	pancreas	gene_expression	combinatorial	GE_17_68	TRUE	TRUE	TRUE	FALSE	FALSE	TRUE	zero	partial	TRUE	fetal-whole-pancreas	N/A
ipsc-ppc_0_ENSG00000182612	ENSG00000182612	ENSG00000182612	TSPAN10	ipsc-ppc	gene_expression	combinatorial	GE_17_68	TRUE	FALSE	TRUE	FALSE	FALSE	TRUE	zero	partial	TRUE	fetal-whole-pancreas	N/A
pancreas_0_ENSG00000229848	ENSG00000229848	ENSG00000229848	AC139149.1	pancreas	gene_expression	combinatorial	GE_17_69	TRUE	FALSE	TRUE	FALSE	FALSE	TRUE			TRUE	whole pancreas-unique	N/A
pancreas_0_ENSG00000186765	ENSG00000186765	ENSG00000186765	FSCN2	pancreas	gene_expression	combinatorial	GE_17_69	TRUE	TRUE	TRUE	FALSE	FALSE	TRUE			TRUE	whole pancreas-unique	N/A
ipsc-ppc_0_ENSG00000181885	ENSG00000181885	ENSG00000181885	CLDN7	ipsc-ppc	gene_expression	combinatorial	GE_17_7	TRUE	TRUE	TRUE	FALSE	TRUE	TRUE	partial	partial	TRUE	fetal-adult	N/A
islet_0_ENSG00000170291	ENSG00000170291	ENSG00000170291	ELP5	islet	gene_expression	combinatorial	GE_17_7	TRUE	TRUE	TRUE	FALSE	TRUE	TRUE	partial	partial	TRUE	fetal-adult	N/A
islet_0_ENSG00000181885	ENSG00000181885	ENSG00000181885	CLDN7	islet	gene_expression	combinatorial	GE_17_7	TRUE	TRUE	TRUE	FALSE	TRUE	TRUE	partial	partial	TRUE	fetal-adult	N/A
ipsc-ppc_0_ENSG00000170291	ENSG00000170291	ENSG00000170291	ELP5	ipsc-ppc	gene_expression	combinatorial	GE_17_7	TRUE	TRUE	TRUE	FALSE	TRUE	TRUE	partial	partial	TRUE	fetal-adult	N/A
pancreas_0_ENSG00000181885	ENSG00000181885	ENSG00000181885	CLDN7	pancreas	gene_expression	combinatorial	GE_17_7	TRUE	TRUE	TRUE	FALSE	TRUE	TRUE	partial	partial	TRUE	fetal-adult	N/A
pancreas_0_ENSG00000175826	ENSG00000175826	ENSG00000175826	CTDNEP1	pancreas	gene_expression	combinatorial	GE_17_7	TRUE	TRUE	TRUE	FALSE	TRUE	TRUE	partial	partial	TRUE	fetal-adult	N/A
islet_0_ENSG00000072778	ENSG00000072778	ENSG00000072778	ACADVL	islet	gene_expression	combinatorial	GE_17_7	TRUE	TRUE	TRUE	FALSE	TRUE	TRUE	partial	partial	TRUE	fetal-adult	N/A
ipsc-ppc_0_ENSG00000205544	ENSG00000205544	ENSG00000205544	TMEM256	ipsc-ppc	gene_expression	combinatorial	GE_17_7	TRUE	TRUE	TRUE	FALSE	TRUE	TRUE	partial	partial	TRUE	fetal-adult	N/A
pancreas_0_ENSG00000198909	ENSG00000198909	ENSG00000198909	MAP3K3	pancreas	gene_expression	combinatorial	GE_17_70	TRUE	TRUE	TRUE	TRUE	FALSE	TRUE			TRUE	ambiguous	In LD with an eQTL in iPSC-PPC and/or adult islets
pancreas_0_ENSG00000198231	ENSG00000198231	ENSG00000198231	DDX42	pancreas	gene_expression	combinatorial	GE_17_70	TRUE	TRUE	TRUE	TRUE	TRUE	TRUE			TRUE	ambiguous	In LD with an eQTL in iPSC-PPC and/or adult islets
ipsc-ppc_0_ENSG00000198496	ENSG00000198496	ENSG00000198496	NBR2	ipsc-ppc	gene_expression	combinatorial	GE_17_71	TRUE	TRUE	TRUE	TRUE	FALSE	TRUE	zero	partial	TRUE	fetal-whole-pancreas	N/A
pancreas_0_ENSG00000198496	ENSG00000198496	ENSG00000198496	NBR2	pancreas	gene_expression	combinatorial	GE_17_71	TRUE	TRUE	TRUE	TRUE	FALSE	TRUE	zero	partial	TRUE	fetal-whole-pancreas	N/A
pancreas_0_ENSG00000267681	ENSG00000267681	ENSG00000267681	AC135721.1	pancreas	gene_expression	combinatorial	GE_17_71	TRUE	TRUE	TRUE	TRUE	FALSE	TRUE	zero	partial	TRUE	fetal-whole-pancreas	N/A
pancreas_0_ENSG00000205212	ENSG00000205212	ENSG00000205212	CCDC144NL	pancreas	gene_expression	combinatorial	GE_17_72	FALSE	FALSE	TRUE	FALSE	FALSE	FALSE			TRUE	whole pancreas-unique	N/A
pancreas_0_ENSG00000266369	ENSG00000266369	ENSG00000266369	AC090774.2	pancreas	gene_expression	combinatorial	GE_17_72	FALSE	FALSE	TRUE	FALSE	FALSE	FALSE			TRUE	whole pancreas-unique	N/A
pancreas_0_ENSG00000264290	ENSG00000264290	ENSG00000264290	AC104564.3	pancreas	gene_expression	combinatorial	GE_17_73	FALSE	TRUE	TRUE	TRUE	TRUE	TRUE			TRUE	ambiguous	In LD with an eQTL in iPSC-PPC and/or adult islets
pancreas_0_ENSG00000221995	ENSG00000221995	ENSG00000221995	TIAF1	pancreas	gene_expression	combinatorial	GE_17_73	FALSE	TRUE	TRUE	TRUE	TRUE	TRUE			TRUE	ambiguous	In LD with an eQTL in iPSC-PPC and/or adult islets
islet_0_ENSG00000256124	ENSG00000256124	ENSG00000256124	LINC01152	islet	gene_expression	combinatorial	GE_17_74	FALSE	TRUE	TRUE	FALSE	FALSE	TRUE			TRUE	adult-shared	N/A
pancreas_0_ENSG00000256124	ENSG00000256124	ENSG00000256124	LINC01152	pancreas	gene_expression	combinatorial	GE_17_74	FALSE	TRUE	TRUE	FALSE	FALSE	TRUE			TRUE	adult-shared	N/A
pancreas_0_ENSG00000228639	ENSG00000228639	ENSG00000228639	ROCR	pancreas	gene_expression	combinatorial	GE_17_74	FALSE	FALSE	TRUE	FALSE	FALSE	TRUE			TRUE	adult-shared	N/A
pancreas_0_ENSG00000237575	ENSG00000237575	ENSG00000237575	PYY2	pancreas	gene_expression	combinatorial	GE_17_75	FALSE	TRUE	TRUE	TRUE	FALSE	TRUE			TRUE	ambiguous	In LD with an eQTL in iPSC-PPC and/or adult islets
pancreas_0_ENSG00000267259	ENSG00000267259	ENSG00000267259	ERVE-1	pancreas	gene_expression	combinatorial	GE_17_75	FALSE	TRUE	TRUE	TRUE	FALSE	TRUE			TRUE	ambiguous	In LD with an eQTL in iPSC-PPC and/or adult islets
pancreas_0_ENSG00000267644	ENSG00000267644	ENSG00000267644	AC061975.7	pancreas	gene_expression	combinatorial	GE_17_75	FALSE	FALSE	TRUE	TRUE	FALSE	TRUE			TRUE	ambiguous	In LD with an eQTL in iPSC-PPC and/or adult islets
pancreas_0_ENSG00000266830	ENSG00000266830	ENSG00000266830	AC061975.6	pancreas	gene_expression	combinatorial	GE_17_75	FALSE	FALSE	TRUE	TRUE	FALSE	TRUE			TRUE	ambiguous	In LD with an eQTL in iPSC-PPC and/or adult islets
pancreas_0_ENSG00000262558	ENSG00000262558	ENSG00000262558	AC129507.3	pancreas	gene_expression	combinatorial	GE_17_76	FALSE	TRUE	TRUE	TRUE	FALSE	TRUE			TRUE	ambiguous	In LD with an eQTL in iPSC-PPC and/or adult islets
pancreas_0_ENSG00000262294	ENSG00000262294	ENSG00000262294	AC129507.2	pancreas	gene_expression	combinatorial	GE_17_76	FALSE	TRUE	TRUE	TRUE	FALSE	TRUE			TRUE	ambiguous	In LD with an eQTL in iPSC-PPC and/or adult islets
pancreas_0_ENSG00000264070	ENSG00000264070	ENSG00000264070	DND1P1	pancreas	gene_expression	combinatorial	GE_17_77	FALSE	TRUE	TRUE	TRUE	TRUE	TRUE			TRUE	ambiguous	In LD with an eQTL in iPSC-PPC and/or adult islets
pancreas_0_ENSG00000263503	ENSG00000263503	ENSG00000263503	MAPK8IP1P2	pancreas	gene_expression	combinatorial	GE_17_77	FALSE	TRUE	TRUE	TRUE	TRUE	TRUE			TRUE	ambiguous	In LD with an eQTL in iPSC-PPC and/or adult islets
pancreas_0_ENSG00000267731	ENSG00000267731	ENSG00000267731	AC005332.2	pancreas	gene_expression	combinatorial	GE_17_78	FALSE	TRUE	TRUE	TRUE	FALSE	TRUE	zero	different	TRUE	ambiguous	In LD with an eQTL in adult islets
ipsc-ppc_0_ENSG00000278730	ENSG00000278730	ENSG00000278730	AC005332.6	ipsc-ppc	gene_expression	combinatorial	GE_17_78	TRUE	FALSE	TRUE	TRUE	TRUE	TRUE	zero	different	TRUE	ambiguous	In LD with an eQTL in adult islets
pancreas_0_ENSG00000277476	ENSG00000277476	ENSG00000277476	AC005332.5	pancreas	gene_expression	combinatorial	GE_17_78	TRUE	FALSE	TRUE	TRUE	FALSE	TRUE	zero	different	TRUE	ambiguous	In LD with an eQTL in adult islets
pancreas_0_ENSG00000278740	ENSG00000278740	ENSG00000278740	AC005332.7	pancreas	gene_expression	combinatorial	GE_17_78	TRUE	FALSE	TRUE	TRUE	TRUE	TRUE	zero	different	TRUE	ambiguous	In LD with an eQTL in adult islets
pancreas_0_ENSG00000278311	ENSG00000278311	ENSG00000278311	GGNBP2	pancreas	gene_expression	combinatorial	GE_17_79	TRUE	FALSE	TRUE	FALSE	TRUE	TRUE	zero	partial	TRUE	ambiguous	In LD with an eQTL in adult islets
pancreas_0_ENSG00000278535	ENSG00000278535	ENSG00000278535	DHRS11	pancreas	gene_expression	combinatorial	GE_17_79	TRUE	FALSE	TRUE	FALSE	TRUE	TRUE	zero	partial	TRUE	ambiguous	In LD with an eQTL in adult islets
ipsc-ppc_0_ENSG00000273611	ENSG00000273611	ENSG00000273611	ZNHIT3	ipsc-ppc	gene_expression	combinatorial	GE_17_79	TRUE	FALSE	TRUE	FALSE	TRUE	TRUE	zero	partial	TRUE	ambiguous	In LD with an eQTL in adult islets
pancreas_0_ENSG00000273611	ENSG00000273611	ENSG00000273611	ZNHIT3	pancreas	gene_expression	combinatorial	GE_17_79	TRUE	FALSE	TRUE	FALSE	TRUE	TRUE	zero	partial	TRUE	ambiguous	In LD with an eQTL in adult islets
pancreas_0_ENSG00000278259	ENSG00000278259	ENSG00000278259	MYO19	pancreas	gene_expression	combinatorial	GE_17_79	TRUE	FALSE	TRUE	FALSE	TRUE	TRUE	zero	partial	TRUE	ambiguous	In LD with an eQTL in adult islets
ipsc-ppc_0_ENSG00000260075	ENSG00000260075	ENSG00000260075	NSFP1	ipsc-ppc	gene_expression	combinatorial	GE_17_8	TRUE	TRUE	TRUE	TRUE	TRUE	TRUE	partial	partial	FALSE	module_failed	Failed module requirements
pancreas_0_ENSG00000073969	ENSG00000073969	ENSG00000073969	NSF	pancreas	gene_expression	combinatorial	GE_17_8	TRUE	TRUE	TRUE	TRUE	TRUE	TRUE	partial	partial	FALSE	module_failed	Failed module requirements
islet_0_ENSG00000073969	ENSG00000073969	ENSG00000073969	NSF	islet	gene_expression	combinatorial	GE_17_8	TRUE	TRUE	TRUE	TRUE	TRUE	TRUE	partial	partial	FALSE	module_failed	Failed module requirements
ipsc-ppc_0_ENSG00000176681	ENSG00000176681	ENSG00000176681	LRRC37A	ipsc-ppc	gene_expression	combinatorial	GE_17_8	TRUE	TRUE	TRUE	TRUE	TRUE	TRUE	partial	partial	FALSE	module_failed	Failed module requirements
islet_0_ENSG00000176681	ENSG00000176681	ENSG00000176681	LRRC37A	islet	gene_expression	combinatorial	GE_17_8	TRUE	TRUE	TRUE	TRUE	TRUE	TRUE	partial	partial	FALSE	module_failed	Failed module requirements
pancreas_0_ENSG00000260075	ENSG00000260075	ENSG00000260075	NSFP1	pancreas	gene_expression	combinatorial	GE_17_8	TRUE	TRUE	TRUE	TRUE	TRUE	TRUE	partial	partial	FALSE	module_failed	Failed module requirements
ipsc-ppc_0_ENSG00000267198	ENSG00000267198	ENSG00000267198	AC091132.4	ipsc-ppc	gene_expression	combinatorial	GE_17_8	TRUE	TRUE	TRUE	TRUE	TRUE	TRUE	partial	partial	FALSE	module_failed	Failed module requirements
pancreas_0_ENSG00000176681	ENSG00000176681	ENSG00000176681	LRRC37A	pancreas	gene_expression	combinatorial	GE_17_8	TRUE	TRUE	TRUE	TRUE	TRUE	TRUE	partial	partial	FALSE	module_failed	Failed module requirements
ipsc-ppc_0_ENSG00000228696	ENSG00000228696	ENSG00000228696	ARL17B	ipsc-ppc	gene_expression	combinatorial	GE_17_8	TRUE	TRUE	TRUE	TRUE	FALSE	TRUE	partial	partial	FALSE	module_failed	Failed module requirements
ipsc-ppc_0_ENSG00000238083	ENSG00000238083	ENSG00000238083	LRRC37A2	ipsc-ppc	gene_expression	combinatorial	GE_17_8	TRUE	TRUE	TRUE	FALSE	TRUE	TRUE	partial	partial	FALSE	module_failed	Failed module requirements
pancreas_0_ENSG00000228696	ENSG00000228696	ENSG00000228696	ARL17B	pancreas	gene_expression	combinatorial	GE_17_8	TRUE	TRUE	TRUE	TRUE	TRUE	TRUE	partial	partial	FALSE	module_failed	Failed module requirements
islet_0_ENSG00000228696	ENSG00000228696	ENSG00000228696	ARL17B	islet	gene_expression	combinatorial	GE_17_8	TRUE	TRUE	TRUE	FALSE	TRUE	TRUE	partial	partial	FALSE	module_failed	Failed module requirements
islet_0_ENSG00000186868	ENSG00000186868	ENSG00000186868	MAPT	islet	gene_expression	combinatorial	GE_17_8	TRUE	TRUE	TRUE	TRUE	TRUE	TRUE	partial	partial	FALSE	module_failed	Failed module requirements
pancreas_0_ENSG00000274419	ENSG00000274419	ENSG00000274419	TBC1D3D	pancreas	gene_expression	combinatorial	GE_17_80	FALSE	FALSE	TRUE	TRUE	TRUE	TRUE			TRUE	ambiguous	In LD with an eQTL in iPSC-PPC and/or adult islets
pancreas_0_ENSG00000274487	ENSG00000274487	ENSG00000274487	NPEPPSP1	pancreas	gene_expression	combinatorial	GE_17_80	TRUE	FALSE	TRUE	TRUE	TRUE	TRUE			TRUE	ambiguous	In LD with an eQTL in iPSC-PPC and/or adult islets
pancreas_0_ENSG00000274512	ENSG00000274512	ENSG00000274512	TBC1D3L	pancreas	gene_expression	combinatorial	GE_17_80	TRUE	FALSE	TRUE	TRUE	TRUE	TRUE			TRUE	ambiguous	In LD with an eQTL in iPSC-PPC and/or adult islets
pancreas_0_ENSG00000278845	ENSG00000278845	ENSG00000278845	MRPL45	pancreas	gene_expression	combinatorial	GE_17_80	TRUE	FALSE	TRUE	TRUE	TRUE	TRUE			TRUE	ambiguous	In LD with an eQTL in iPSC-PPC and/or adult islets
pancreas_0_ENSG00000276234	ENSG00000276234	ENSG00000276234	TADA2A	pancreas	gene_expression	combinatorial	GE_17_81	TRUE	FALSE	TRUE	FALSE	TRUE	TRUE	zero	partial	TRUE	ambiguous	In LD with an eQTL in adult islets
pancreas_0_ENSG00000276023	ENSG00000276023	ENSG00000276023	DUSP14	pancreas	gene_expression	combinatorial	GE_17_81	TRUE	FALSE	TRUE	FALSE	TRUE	TRUE	zero	partial	TRUE	ambiguous	In LD with an eQTL in adult islets
pancreas_0_ENSG00000275066	ENSG00000275066	ENSG00000275066	SYNRG	pancreas	gene_expression	combinatorial	GE_17_81	TRUE	FALSE	TRUE	FALSE	TRUE	TRUE	zero	partial	TRUE	ambiguous	In LD with an eQTL in adult islets
ipsc-ppc_0_ENSG00000276023	ENSG00000276023	ENSG00000276023	DUSP14	ipsc-ppc	gene_expression	combinatorial	GE_17_81	TRUE	FALSE	TRUE	FALSE	TRUE	TRUE	zero	partial	TRUE	ambiguous	In LD with an eQTL in adult islets
ipsc-ppc_0_ENSG00000006042	ENSG00000006042	ENSG00000006042	TMEM98	ipsc-ppc	gene_expression	combinatorial	GE_17_82	TRUE	TRUE	TRUE	FALSE	TRUE	TRUE	same	zero	TRUE	ambiguous	In LD with an eQTL in adult whole pancreas
islet_0_ENSG00000006042	ENSG00000006042	ENSG00000006042	TMEM98	islet	gene_expression	combinatorial	GE_17_82	TRUE	TRUE	TRUE	FALSE	FALSE	TRUE	same	zero	TRUE	ambiguous	In LD with an eQTL in adult whole pancreas
ipsc-ppc_0_ENSG00000006282	ENSG00000006282	ENSG00000006282	SPATA20	ipsc-ppc	gene_expression	combinatorial	GE_17_83	TRUE	TRUE	TRUE	FALSE	TRUE	TRUE	same	same	TRUE	fetal-adult	N/A
pancreas_0_ENSG00000006282	ENSG00000006282	ENSG00000006282	SPATA20	pancreas	gene_expression	combinatorial	GE_17_83	TRUE	TRUE	TRUE	TRUE	TRUE	FALSE	same	same	TRUE	fetal-adult	N/A
islet_0_ENSG00000006282	ENSG00000006282	ENSG00000006282	SPATA20	islet	gene_expression	combinatorial	GE_17_83	TRUE	TRUE	TRUE	TRUE	TRUE	TRUE	same	same	TRUE	fetal-adult	N/A
islet_0_ENSG00000006744	ENSG00000006744	ENSG00000006744	ELAC2	islet	gene_expression	combinatorial	GE_17_84	TRUE	TRUE	TRUE	FALSE	FALSE	TRUE	same	same	TRUE	fetal-adult	N/A
ipsc-ppc_0_ENSG00000006744	ENSG00000006744	ENSG00000006744	ELAC2	ipsc-ppc	gene_expression	combinatorial	GE_17_84	TRUE	TRUE	TRUE	FALSE	TRUE	TRUE	same	same	TRUE	fetal-adult	N/A
pancreas_0_ENSG00000006744	ENSG00000006744	ENSG00000006744	ELAC2	pancreas	gene_expression	combinatorial	GE_17_84	TRUE	TRUE	TRUE	FALSE	TRUE	FALSE	same	same	TRUE	fetal-adult	N/A
islet_0_ENSG00000068097	ENSG00000068097	ENSG00000068097	HEATR6	islet	gene_expression	combinatorial	GE_17_85	TRUE	TRUE	TRUE	FALSE	FALSE	TRUE	same	same	TRUE	fetal-adult	N/A
ipsc-ppc_0_ENSG00000068097	ENSG00000068097	ENSG00000068097	HEATR6	ipsc-ppc	gene_expression	combinatorial	GE_17_85	TRUE	TRUE	TRUE	FALSE	TRUE	TRUE	same	same	TRUE	fetal-adult	N/A
pancreas_0_ENSG00000068097	ENSG00000068097	ENSG00000068097	HEATR6	pancreas	gene_expression	combinatorial	GE_17_85	TRUE	TRUE	TRUE	FALSE	TRUE	FALSE	same	same	TRUE	fetal-adult	N/A
ipsc-ppc_0_ENSG00000108587	ENSG00000108587	ENSG00000108587	GOSR1	ipsc-ppc	gene_expression	combinatorial	GE_17_86	TRUE	TRUE	TRUE	TRUE	TRUE	TRUE	same	same	TRUE	fetal-adult	N/A
islet_0_ENSG00000108587	ENSG00000108587	ENSG00000108587	GOSR1	islet	gene_expression	combinatorial	GE_17_86	TRUE	TRUE	TRUE	TRUE	TRUE	TRUE	same	same	TRUE	fetal-adult	N/A
pancreas_0_ENSG00000108587	ENSG00000108587	ENSG00000108587	GOSR1	pancreas	gene_expression	combinatorial	GE_17_86	TRUE	TRUE	TRUE	TRUE	TRUE	TRUE	same	same	TRUE	fetal-adult	N/A
islet_0_ENSG00000108639	ENSG00000108639	ENSG00000108639	SYNGR2	islet	gene_expression	combinatorial	GE_17_87	TRUE	TRUE	TRUE	TRUE	FALSE	TRUE	same	same	TRUE	fetal-adult	N/A
pancreas_0_ENSG00000108639	ENSG00000108639	ENSG00000108639	SYNGR2	pancreas	gene_expression	combinatorial	GE_17_87	TRUE	TRUE	TRUE	TRUE	TRUE	FALSE	same	same	TRUE	fetal-adult	N/A
ipsc-ppc_0_ENSG00000108639	ENSG00000108639	ENSG00000108639	SYNGR2	ipsc-ppc	gene_expression	combinatorial	GE_17_87	TRUE	TRUE	TRUE	FALSE	TRUE	TRUE	same	same	TRUE	fetal-adult	N/A
ipsc-ppc_0_ENSG00000108666	ENSG00000108666	ENSG00000108666	C17orf75	ipsc-ppc	gene_expression	combinatorial	GE_17_88	TRUE	TRUE	TRUE	FALSE	TRUE	FALSE	same	zero	TRUE	fetal-islet	N/A
islet_0_ENSG00000108666	ENSG00000108666	ENSG00000108666	C17orf75	islet	gene_expression	combinatorial	GE_17_88	TRUE	TRUE	TRUE	FALSE	FALSE	FALSE	same	zero	TRUE	fetal-islet	N/A
pancreas_0_ENSG00000266601	ENSG00000266601	ENSG00000266601	AC018521.6	pancreas	gene_expression	combinatorial	GE_17_89	FALSE	TRUE	TRUE	TRUE	TRUE	TRUE	partial	partial	TRUE	fetal-adult	N/A
ipsc-ppc_0_ENSG00000141295	ENSG00000141295	ENSG00000141295	SCRN2	ipsc-ppc	gene_expression	combinatorial	GE_17_89	TRUE	TRUE	TRUE	TRUE	TRUE	TRUE	partial	partial	TRUE	fetal-adult	N/A
islet_0_ENSG00000141295	ENSG00000141295	ENSG00000141295	SCRN2	islet	gene_expression	combinatorial	GE_17_89	TRUE	TRUE	TRUE	TRUE	TRUE	TRUE	partial	partial	TRUE	fetal-adult	N/A
ipsc-ppc_0_ENSG00000167183	ENSG00000167183	ENSG00000167183	PRR15L	ipsc-ppc	gene_expression	combinatorial	GE_17_89	TRUE	TRUE	TRUE	TRUE	TRUE	TRUE	partial	partial	TRUE	fetal-adult	N/A
pancreas_0_ENSG00000167183	ENSG00000167183	ENSG00000167183	PRR15L	pancreas	gene_expression	combinatorial	GE_17_89	TRUE	TRUE	TRUE	TRUE	TRUE	TRUE	partial	partial	TRUE	fetal-adult	N/A
pancreas_0_ENSG00000141295	ENSG00000141295	ENSG00000141295	SCRN2	pancreas	gene_expression	combinatorial	GE_17_89	TRUE	TRUE	TRUE	TRUE	TRUE	FALSE	partial	partial	TRUE	fetal-adult	N/A
ipsc-ppc_0_ENSG00000182224	ENSG00000182224	ENSG00000182224	CYB5D1	ipsc-ppc	gene_expression	combinatorial	GE_17_9	TRUE	TRUE	TRUE	FALSE	FALSE	TRUE	zero	different	TRUE	fetal-whole-pancreas	N/A
pancreas_0_ENSG00000280046	ENSG00000280046	ENSG00000280046	AC104581.4	pancreas	gene_expression	combinatorial	GE_17_9	FALSE	FALSE	TRUE	FALSE	FALSE	FALSE	zero	different	TRUE	fetal-whole-pancreas	N/A
ipsc-ppc_0_ENSG00000183011	ENSG00000183011	ENSG00000183011	NAA38	ipsc-ppc	gene_expression	combinatorial	GE_17_9	TRUE	TRUE	TRUE	FALSE	FALSE	TRUE	zero	different	TRUE	fetal-whole-pancreas	N/A
ipsc-ppc_0_ENSG00000141698	ENSG00000141698	ENSG00000141698	NT5C3B	ipsc-ppc	gene_expression	combinatorial	GE_17_90	TRUE	TRUE	TRUE	FALSE	TRUE	TRUE	same	same	TRUE	fetal-adult	N/A
pancreas_0_ENSG00000141698	ENSG00000141698	ENSG00000141698	NT5C3B	pancreas	gene_expression	combinatorial	GE_17_90	TRUE	TRUE	TRUE	FALSE	TRUE	TRUE	same	same	TRUE	fetal-adult	N/A
islet_0_ENSG00000141698	ENSG00000141698	ENSG00000141698	NT5C3B	islet	gene_expression	combinatorial	GE_17_90	TRUE	TRUE	TRUE	FALSE	FALSE	TRUE	same	same	TRUE	fetal-adult	N/A
islet_0_ENSG00000142494	ENSG00000142494	ENSG00000142494	SLC47A1	islet	gene_expression	combinatorial	GE_17_91	TRUE	TRUE	TRUE	FALSE	FALSE	FALSE	same	zero	TRUE	fetal-islet	N/A
ipsc-ppc_0_ENSG00000142494	ENSG00000142494	ENSG00000142494	SLC47A1	ipsc-ppc	gene_expression	combinatorial	GE_17_91	TRUE	TRUE	TRUE	FALSE	TRUE	FALSE	same	zero	TRUE	fetal-islet	N/A
pancreas_0_ENSG00000157637	ENSG00000157637	ENSG00000157637	SLC38A10	pancreas	gene_expression	combinatorial	GE_17_92	TRUE	TRUE	TRUE	FALSE	TRUE	FALSE	same	same	TRUE	fetal-adult	N/A
ipsc-ppc_0_ENSG00000157637	ENSG00000157637	ENSG00000157637	SLC38A10	ipsc-ppc	gene_expression	combinatorial	GE_17_92	TRUE	TRUE	TRUE	FALSE	TRUE	TRUE	same	same	TRUE	fetal-adult	N/A
islet_0_ENSG00000157637	ENSG00000157637	ENSG00000157637	SLC38A10	islet	gene_expression	combinatorial	GE_17_92	TRUE	TRUE	TRUE	FALSE	FALSE	TRUE	same	same	TRUE	fetal-adult	N/A
pancreas_0_ENSG00000161395	ENSG00000161395	ENSG00000161395	PGAP3	pancreas	gene_expression	combinatorial	GE_17_93	TRUE	TRUE	TRUE	TRUE	TRUE	FALSE	same	same	TRUE	fetal-adult	N/A
ipsc-ppc_0_ENSG00000161395	ENSG00000161395	ENSG00000161395	PGAP3	ipsc-ppc	gene_expression	combinatorial	GE_17_93	TRUE	TRUE	TRUE	TRUE	TRUE	TRUE	same	same	TRUE	fetal-adult	N/A
islet_0_ENSG00000161395	ENSG00000161395	ENSG00000161395	PGAP3	islet	gene_expression	combinatorial	GE_17_93	TRUE	TRUE	TRUE	TRUE	FALSE	TRUE	same	same	TRUE	fetal-adult	N/A
islet_0_ENSG00000161513	ENSG00000161513	ENSG00000161513	FDXR	islet	gene_expression	combinatorial	GE_17_94	TRUE	TRUE	TRUE	FALSE	FALSE	TRUE	same	same	TRUE	fetal-adult	N/A
pancreas_0_ENSG00000161513	ENSG00000161513	ENSG00000161513	FDXR	pancreas	gene_expression	combinatorial	GE_17_94	TRUE	TRUE	TRUE	FALSE	TRUE	FALSE	same	same	TRUE	fetal-adult	N/A
ipsc-ppc_0_ENSG00000161513	ENSG00000161513	ENSG00000161513	FDXR	ipsc-ppc	gene_expression	combinatorial	GE_17_94	TRUE	TRUE	TRUE	FALSE	TRUE	TRUE	same	same	TRUE	fetal-adult	N/A
ipsc-ppc_0_ENSG00000166750	ENSG00000166750	ENSG00000166750	SLFN5	ipsc-ppc	gene_expression	combinatorial	GE_17_95	TRUE	TRUE	TRUE	FALSE	TRUE	TRUE	partial	partial	TRUE	fetal-adult	N/A
ipsc-ppc_0_ENSG00000266947	ENSG00000266947	ENSG00000266947	AC022916.2	ipsc-ppc	gene_expression	combinatorial	GE_17_95	TRUE	TRUE	TRUE	FALSE	FALSE	TRUE	partial	partial	TRUE	fetal-adult	N/A
pancreas_0_ENSG00000166750	ENSG00000166750	ENSG00000166750	SLFN5	pancreas	gene_expression	combinatorial	GE_17_95	TRUE	TRUE	TRUE	FALSE	FALSE	FALSE	partial	partial	TRUE	fetal-adult	N/A
islet_0_ENSG00000166750	ENSG00000166750	ENSG00000166750	SLFN5	islet	gene_expression	combinatorial	GE_17_95	TRUE	TRUE	TRUE	FALSE	FALSE	FALSE	partial	partial	TRUE	fetal-adult	N/A
islet_0_ENSG00000167543	ENSG00000167543	ENSG00000167543	TP53I13	islet	gene_expression	combinatorial	GE_17_96	TRUE	TRUE	TRUE	FALSE	FALSE	TRUE	same	partial	TRUE	fetal-adult	N/A
ipsc-ppc_0_ENSG00000167543	ENSG00000167543	ENSG00000167543	TP53I13	ipsc-ppc	gene_expression	combinatorial	GE_17_96	TRUE	TRUE	TRUE	FALSE	FALSE	TRUE	same	partial	TRUE	fetal-adult	N/A
pancreas_0_ENSG00000198720	ENSG00000198720	ENSG00000198720	ANKRD13B	pancreas	gene_expression	combinatorial	GE_17_96	TRUE	TRUE	TRUE	FALSE	FALSE	TRUE	same	partial	TRUE	fetal-adult	N/A
pancreas_0_ENSG00000167543	ENSG00000167543	ENSG00000167543	TP53I13	pancreas	gene_expression	combinatorial	GE_17_96	TRUE	TRUE	TRUE	FALSE	FALSE	TRUE	same	partial	TRUE	fetal-adult	N/A
islet_0_ENSG00000167720	ENSG00000167720	ENSG00000167720	SRR	islet	gene_expression	combinatorial	GE_17_97	TRUE	TRUE	TRUE	FALSE	FALSE	TRUE	same	same	TRUE	fetal-adult	N/A
pancreas_0_ENSG00000167720	ENSG00000167720	ENSG00000167720	SRR	pancreas	gene_expression	combinatorial	GE_17_97	TRUE	TRUE	TRUE	TRUE	TRUE	TRUE	same	same	TRUE	fetal-adult	N/A
ipsc-ppc_0_ENSG00000167720	ENSG00000167720	ENSG00000167720	SRR	ipsc-ppc	gene_expression	combinatorial	GE_17_97	TRUE	TRUE	TRUE	TRUE	TRUE	TRUE	same	same	TRUE	fetal-adult	N/A
pancreas_0_ENSG00000169689	ENSG00000169689	ENSG00000169689	CENPX	pancreas	gene_expression	combinatorial	GE_17_98	TRUE	TRUE	TRUE	FALSE	TRUE	TRUE	partial	partial	TRUE	fetal-adult	N/A
islet_0_ENSG00000169689	ENSG00000169689	ENSG00000169689	CENPX	islet	gene_expression	combinatorial	GE_17_98	TRUE	TRUE	TRUE	FALSE	FALSE	TRUE	partial	partial	TRUE	fetal-adult	N/A
ipsc-ppc_0_ENSG00000169689	ENSG00000169689	ENSG00000169689	CENPX	ipsc-ppc	gene_expression	combinatorial	GE_17_98	TRUE	TRUE	TRUE	FALSE	TRUE	TRUE	partial	partial	TRUE	fetal-adult	N/A
ipsc-ppc_0_ENSG00000225663	ENSG00000225663	ENSG00000225663	MCRIP1	ipsc-ppc	gene_expression	combinatorial	GE_17_98	TRUE	TRUE	TRUE	FALSE	TRUE	TRUE	partial	partial	TRUE	fetal-adult	N/A
islet_0_ENSG00000174327	ENSG00000174327	ENSG00000174327	SLC16A13	islet	gene_expression	combinatorial	GE_17_99	TRUE	TRUE	TRUE	FALSE	FALSE	FALSE	same	zero	TRUE	fetal-islet	N/A
ipsc-ppc_0_ENSG00000174327	ENSG00000174327	ENSG00000174327	SLC16A13	ipsc-ppc	gene_expression	combinatorial	GE_17_99	TRUE	TRUE	TRUE	FALSE	TRUE	FALSE	same	zero	TRUE	fetal-islet	N/A
ipsc-ppc_0_ENSG00000176105	ENSG00000176105	ENSG00000176105	YES1	ipsc-ppc	gene_expression	combinatorial	GE_18_1	TRUE	TRUE	TRUE	TRUE	TRUE	TRUE	zero	partial	TRUE	ambiguous	In LD with an eQTL in adult islets
pancreas_0_ENSG00000132199	ENSG00000132199	ENSG00000132199	ENOSF1	pancreas	gene_expression	combinatorial	GE_18_1	TRUE	TRUE	TRUE	FALSE	TRUE	TRUE	zero	partial	TRUE	ambiguous	In LD with an eQTL in adult islets
pancreas_0_ENSG00000265490	ENSG00000265490	ENSG00000265490	AP001178.2	pancreas	gene_expression	combinatorial	GE_18_1	FALSE	TRUE	TRUE	FALSE	TRUE	TRUE	zero	partial	TRUE	ambiguous	In LD with an eQTL in adult islets
ipsc-ppc_0_ENSG00000132199	ENSG00000132199	ENSG00000132199	ENOSF1	ipsc-ppc	gene_expression	combinatorial	GE_18_1	TRUE	TRUE	TRUE	TRUE	TRUE	TRUE	zero	partial	TRUE	ambiguous	In LD with an eQTL in adult islets
pancreas_0_ENSG00000267076	ENSG00000267076	ENSG00000267076	CCDC58P3	pancreas	gene_expression	combinatorial	GE_18_10	FALSE	FALSE	TRUE	FALSE	FALSE	TRUE			TRUE	whole pancreas-unique	N/A
pancreas_0_ENSG00000181626	ENSG00000181626	ENSG00000181626	ANKRD62	pancreas	gene_expression	combinatorial	GE_18_10	FALSE	FALSE	TRUE	FALSE	FALSE	TRUE			TRUE	whole pancreas-unique	N/A
pancreas_0_ENSG00000279285	ENSG00000279285	ENSG00000279285	AP005264.6	pancreas	gene_expression	combinatorial	GE_18_10	FALSE	FALSE	TRUE	FALSE	FALSE	TRUE			TRUE	whole pancreas-unique	N/A
pancreas_0_ENSG00000267643	ENSG00000267643	ENSG00000267643	AP005264.4	pancreas	gene_expression	combinatorial	GE_18_10	FALSE	FALSE	TRUE	FALSE	FALSE	TRUE			TRUE	whole pancreas-unique	N/A
pancreas_0_ENSG00000266145	ENSG00000266145	ENSG00000266145	RHOT1P1	pancreas	gene_expression	combinatorial	GE_18_11	TRUE	TRUE	TRUE	FALSE	FALSE	TRUE			TRUE	whole pancreas-unique	N/A
pancreas_0_ENSG00000186481	ENSG00000186481	ENSG00000186481	ANKRD20A5P	pancreas	gene_expression	combinatorial	GE_18_11	TRUE	FALSE	TRUE	FALSE	FALSE	TRUE			TRUE	whole pancreas-unique	N/A
ipsc-ppc_0_ENSG00000046604	ENSG00000046604	ENSG00000046604	DSG2	ipsc-ppc	gene_expression	combinatorial	GE_18_12	TRUE	TRUE	TRUE	FALSE	TRUE	TRUE	same	same	TRUE	fetal-adult	N/A
pancreas_0_ENSG00000046604	ENSG00000046604	ENSG00000046604	DSG2	pancreas	gene_expression	combinatorial	GE_18_12	TRUE	TRUE	TRUE	FALSE	TRUE	TRUE	same	same	TRUE	fetal-adult	N/A
islet_0_ENSG00000046604	ENSG00000046604	ENSG00000046604	DSG2	islet	gene_expression	combinatorial	GE_18_12	TRUE	TRUE	TRUE	FALSE	FALSE	TRUE	same	same	TRUE	fetal-adult	N/A
pancreas_0_ENSG00000079101	ENSG00000079101	ENSG00000079101	CLUL1	pancreas	gene_expression	combinatorial	GE_18_13	TRUE	TRUE	TRUE	FALSE	TRUE	FALSE	same	same	TRUE	fetal-adult	N/A
ipsc-ppc_0_ENSG00000079101	ENSG00000079101	ENSG00000079101	CLUL1	ipsc-ppc	gene_expression	combinatorial	GE_18_13	TRUE	TRUE	TRUE	FALSE	FALSE	TRUE	same	same	TRUE	fetal-adult	N/A
islet_0_ENSG00000079101	ENSG00000079101	ENSG00000079101	CLUL1	islet	gene_expression	combinatorial	GE_18_13	TRUE	TRUE	TRUE	FALSE	FALSE	FALSE	same	same	TRUE	fetal-adult	N/A
pancreas_0_ENSG00000101751	ENSG00000101751	ENSG00000101751	POLI	pancreas	gene_expression	combinatorial	GE_18_14	TRUE	TRUE	TRUE	FALSE	TRUE	FALSE	same	same	TRUE	fetal-adult	N/A
islet_0_ENSG00000101751	ENSG00000101751	ENSG00000101751	POLI	islet	gene_expression	combinatorial	GE_18_14	TRUE	TRUE	TRUE	FALSE	FALSE	TRUE	same	same	TRUE	fetal-adult	N/A
ipsc-ppc_0_ENSG00000101751	ENSG00000101751	ENSG00000101751	POLI	ipsc-ppc	gene_expression	combinatorial	GE_18_14	TRUE	TRUE	TRUE	FALSE	TRUE	TRUE	same	same	TRUE	fetal-adult	N/A
ipsc-ppc_0_ENSG00000141458	ENSG00000141458	ENSG00000141458	NPC1	ipsc-ppc	gene_expression	combinatorial	GE_18_15	TRUE	TRUE	TRUE	FALSE	TRUE	TRUE	same	same	TRUE	fetal-adult	N/A
pancreas_0_ENSG00000141458	ENSG00000141458	ENSG00000141458	NPC1	pancreas	gene_expression	combinatorial	GE_18_15	TRUE	TRUE	TRUE	FALSE	TRUE	FALSE	same	same	TRUE	fetal-adult	N/A
islet_0_ENSG00000141458	ENSG00000141458	ENSG00000141458	NPC1	islet	gene_expression	combinatorial	GE_18_15	TRUE	TRUE	TRUE	FALSE	FALSE	TRUE	same	same	TRUE	fetal-adult	N/A
islet_0_ENSG00000167220	ENSG00000167220	ENSG00000167220	HDHD2	islet	gene_expression	combinatorial	GE_18_16	TRUE	TRUE	TRUE	FALSE	TRUE	TRUE	same	zero	TRUE	ambiguous	In LD with an eQTL in adult whole pancreas
ipsc-ppc_0_ENSG00000167220	ENSG00000167220	ENSG00000167220	HDHD2	ipsc-ppc	gene_expression	combinatorial	GE_18_16	TRUE	TRUE	TRUE	TRUE	TRUE	TRUE	same	zero	TRUE	ambiguous	In LD with an eQTL in adult whole pancreas
pancreas_0_ENSG00000197563	ENSG00000197563	ENSG00000197563	PIGN	pancreas	gene_expression	combinatorial	GE_18_17	TRUE	TRUE	TRUE	TRUE	TRUE	TRUE	same	same	TRUE	fetal-adult	N/A
islet_0_ENSG00000197563	ENSG00000197563	ENSG00000197563	PIGN	islet	gene_expression	combinatorial	GE_18_17	TRUE	TRUE	TRUE	TRUE	FALSE	TRUE	same	same	TRUE	fetal-adult	N/A
ipsc-ppc_0_ENSG00000197563	ENSG00000197563	ENSG00000197563	PIGN	ipsc-ppc	gene_expression	combinatorial	GE_18_17	TRUE	TRUE	TRUE	TRUE	TRUE	TRUE	same	same	TRUE	fetal-adult	N/A
ipsc-ppc_1_ENSG00000197563	ENSG00000197563	ENSG00000197563	PIGN	ipsc-ppc	gene_expression	combinatorial	GE_18_17	TRUE	TRUE	TRUE	TRUE	TRUE	TRUE	same	same	TRUE	fetal-adult	N/A
ipsc-ppc_0_ENSG00000266441	ENSG00000266441	ENSG00000266441	AP005205.2	ipsc-ppc	gene_expression	combinatorial	GE_18_18	TRUE	FALSE	FALSE	FALSE	TRUE	TRUE	different	zero	TRUE	ambiguous	In LD with an eQTL in adult whole pancreas
islet_0_ENSG00000088756	ENSG00000088756	ENSG00000088756	ARHGAP28	islet	gene_expression	combinatorial	GE_18_18	TRUE	TRUE	TRUE	FALSE	FALSE	TRUE	different	zero	TRUE	ambiguous	In LD with an eQTL in adult whole pancreas
islet_0_ENSG00000273355	ENSG00000273355	ENSG00000273355	AP000894.4	islet	gene_expression	combinatorial	GE_18_19	TRUE	TRUE	TRUE	TRUE	FALSE	FALSE	same	zero	TRUE	fetal-islet	N/A
ipsc-ppc_0_ENSG00000273355	ENSG00000273355	ENSG00000273355	AP000894.4	ipsc-ppc	gene_expression	combinatorial	GE_18_19	TRUE	TRUE	TRUE	TRUE	TRUE	FALSE	same	zero	TRUE	fetal-islet	N/A
islet_0_ENSG00000221887	ENSG00000221887	ENSG00000221887	HMSD	islet	gene_expression	combinatorial	GE_18_2	TRUE	TRUE	TRUE	FALSE	TRUE	FALSE			TRUE	islet-unique	N/A
islet_0_ENSG00000166401	ENSG00000166401	ENSG00000166401	SERPINB8	islet	gene_expression	combinatorial	GE_18_2	TRUE	TRUE	TRUE	FALSE	TRUE	FALSE			TRUE	islet-unique	N/A
ipsc-ppc_0_ENSG00000141425	ENSG00000141425	ENSG00000141425	RPRD1A	ipsc-ppc	gene_expression	combinatorial	GE_18_20	TRUE	TRUE	TRUE	FALSE	FALSE	TRUE	zero	same	TRUE	fetal-whole-pancreas	N/A
pancreas_0_ENSG00000141425	ENSG00000141425	ENSG00000141425	RPRD1A	pancreas	gene_expression	combinatorial	GE_18_20	TRUE	TRUE	TRUE	FALSE	FALSE	FALSE	zero	same	TRUE	fetal-whole-pancreas	N/A
ipsc-ppc_0_ENSG00000152229	ENSG00000152229	ENSG00000152229	PSTPIP2	ipsc-ppc	gene_expression	combinatorial	GE_18_21	TRUE	TRUE	TRUE	FALSE	FALSE	TRUE	zero	different	TRUE	fetal-whole-pancreas	N/A
pancreas_0_ENSG00000152234	ENSG00000152234	ENSG00000152234	ATP5F1A	pancreas	gene_expression	combinatorial	GE_18_21	TRUE	TRUE	TRUE	FALSE	FALSE	FALSE	zero	different	TRUE	fetal-whole-pancreas	N/A
ipsc-ppc_0_ENSG00000186496	ENSG00000186496	ENSG00000186496	ZNF396	ipsc-ppc	gene_expression	combinatorial	GE_18_22	TRUE	TRUE	TRUE	TRUE	FALSE	TRUE	zero	same	TRUE	fetal-whole-pancreas	N/A
pancreas_0_ENSG00000186496	ENSG00000186496	ENSG00000186496	ZNF396	pancreas	gene_expression	combinatorial	GE_18_22	TRUE	TRUE	TRUE	TRUE	FALSE	FALSE	zero	same	TRUE	fetal-whole-pancreas	N/A
pancreas_0_ENSG00000260302	ENSG00000260302	ENSG00000260302	AP005482.2	pancreas	gene_expression	combinatorial	GE_18_23	TRUE	FALSE	TRUE	FALSE	FALSE	FALSE	zero	same	TRUE	fetal-whole-pancreas	N/A
ipsc-ppc_0_ENSG00000260302	ENSG00000260302	ENSG00000260302	AP005482.2	ipsc-ppc	gene_expression	combinatorial	GE_18_23	TRUE	FALSE	TRUE	FALSE	FALSE	FALSE	zero	same	TRUE	fetal-whole-pancreas	N/A
ipsc-ppc_0_ENSG00000262001	ENSG00000262001	ENSG00000262001	DLGAP1-AS2	ipsc-ppc	gene_expression	combinatorial	GE_18_24	TRUE	TRUE	TRUE	FALSE	FALSE	TRUE	zero	same	TRUE	fetal-whole-pancreas	N/A
pancreas_0_ENSG00000262001	ENSG00000262001	ENSG00000262001	DLGAP1-AS2	pancreas	gene_expression	combinatorial	GE_18_24	TRUE	TRUE	TRUE	FALSE	FALSE	FALSE	zero	same	TRUE	fetal-whole-pancreas	N/A
ipsc-ppc_0_ENSG00000264247	ENSG00000264247	ENSG00000264247	LINC00909	ipsc-ppc	gene_expression	combinatorial	GE_18_25	TRUE	TRUE	TRUE	FALSE	TRUE	TRUE	zero	same	TRUE	ambiguous	In LD with an eQTL in adult islets
pancreas_0_ENSG00000264247	ENSG00000264247	ENSG00000264247	LINC00909	pancreas	gene_expression	combinatorial	GE_18_25	TRUE	TRUE	TRUE	FALSE	FALSE	FALSE	zero	same	TRUE	ambiguous	In LD with an eQTL in adult islets
islet_0_ENSG00000066926	ENSG00000066926	ENSG00000066926	FECH	islet	gene_expression	combinatorial	GE_18_26	TRUE	TRUE	TRUE	FALSE	FALSE	TRUE			TRUE	adult-shared	N/A
pancreas_0_ENSG00000066926	ENSG00000066926	ENSG00000066926	FECH	pancreas	gene_expression	combinatorial	GE_18_26	TRUE	TRUE	TRUE	FALSE	TRUE	FALSE			TRUE	adult-shared	N/A
islet_0_ENSG00000078142	ENSG00000078142	ENSG00000078142	PIK3C3	islet	gene_expression	combinatorial	GE_18_27	TRUE	TRUE	TRUE	FALSE	FALSE	TRUE			TRUE	adult-shared	N/A
pancreas_0_ENSG00000078142	ENSG00000078142	ENSG00000078142	PIK3C3	pancreas	gene_expression	combinatorial	GE_18_27	TRUE	TRUE	TRUE	FALSE	TRUE	FALSE			TRUE	adult-shared	N/A
pancreas_0_ENSG00000101639	ENSG00000101639	ENSG00000101639	CEP192	pancreas	gene_expression	combinatorial	GE_18_28	TRUE	TRUE	TRUE	FALSE	TRUE	FALSE			TRUE	adult-shared	N/A
islet_0_ENSG00000101639	ENSG00000101639	ENSG00000101639	CEP192	islet	gene_expression	combinatorial	GE_18_28	TRUE	TRUE	TRUE	FALSE	FALSE	TRUE			TRUE	adult-shared	N/A
islet_0_ENSG00000128791	ENSG00000128791	ENSG00000128791	TWSG1	islet	gene_expression	combinatorial	GE_18_29	TRUE	TRUE	TRUE	FALSE	FALSE	TRUE			TRUE	adult-shared	N/A
pancreas_0_ENSG00000128791	ENSG00000128791	ENSG00000128791	TWSG1	pancreas	gene_expression	combinatorial	GE_18_29	TRUE	TRUE	TRUE	FALSE	TRUE	TRUE			TRUE	adult-shared	N/A
islet_0_ENSG00000266997	ENSG00000266997	ENSG00000266997	AC090227.2	islet	gene_expression	combinatorial	GE_18_3	FALSE	TRUE	FALSE	FALSE	TRUE	TRUE			TRUE	adult-shared	N/A
pancreas_0_ENSG00000167315	ENSG00000167315	ENSG00000167315	ACAA2	pancreas	gene_expression	combinatorial	GE_18_3	TRUE	TRUE	TRUE	FALSE	TRUE	TRUE			TRUE	adult-shared	N/A
islet_0_ENSG00000167315	ENSG00000167315	ENSG00000167315	ACAA2	islet	gene_expression	combinatorial	GE_18_3	TRUE	TRUE	TRUE	FALSE	TRUE	TRUE			TRUE	adult-shared	N/A
pancreas_0_ENSG00000134779	ENSG00000134779	ENSG00000134779	TPGS2	pancreas	gene_expression	combinatorial	GE_18_30	TRUE	TRUE	TRUE	FALSE	TRUE	FALSE			TRUE	adult-shared	N/A
islet_0_ENSG00000134779	ENSG00000134779	ENSG00000134779	TPGS2	islet	gene_expression	combinatorial	GE_18_30	TRUE	TRUE	TRUE	FALSE	FALSE	TRUE			TRUE	adult-shared	N/A
islet_0_ENSG00000141655	ENSG00000141655	ENSG00000141655	TNFRSF11A	islet	gene_expression	combinatorial	GE_18_31	TRUE	TRUE	TRUE	TRUE	FALSE	TRUE			TRUE	ambiguous	In LD with an eQTL in iPSC-PPC
pancreas_0_ENSG00000141655	ENSG00000141655	ENSG00000141655	TNFRSF11A	pancreas	gene_expression	combinatorial	GE_18_31	TRUE	TRUE	TRUE	TRUE	TRUE	TRUE			TRUE	ambiguous	In LD with an eQTL in iPSC-PPC
islet_0_ENSG00000152240	ENSG00000152240	ENSG00000152240	HAUS1	islet	gene_expression	combinatorial	GE_18_32	TRUE	TRUE	TRUE	FALSE	FALSE	TRUE			TRUE	adult-shared	N/A
pancreas_0_ENSG00000152240	ENSG00000152240	ENSG00000152240	HAUS1	pancreas	gene_expression	combinatorial	GE_18_32	TRUE	TRUE	TRUE	FALSE	TRUE	FALSE			TRUE	adult-shared	N/A
islet_0_ENSG00000170558	ENSG00000170558	ENSG00000170558	CDH2	islet	gene_expression	combinatorial	GE_18_33	TRUE	TRUE	TRUE	FALSE	FALSE	TRUE			TRUE	adult-shared	N/A
pancreas_0_ENSG00000170558	ENSG00000170558	ENSG00000170558	CDH2	pancreas	gene_expression	combinatorial	GE_18_33	TRUE	TRUE	TRUE	FALSE	TRUE	FALSE			TRUE	adult-shared	N/A
islet_0_ENSG00000180011	ENSG00000180011	ENSG00000180011	ZADH2	islet	gene_expression	combinatorial	GE_18_34	TRUE	TRUE	TRUE	FALSE	FALSE	TRUE			TRUE	adult-shared	N/A
pancreas_0_ENSG00000180011	ENSG00000180011	ENSG00000180011	ZADH2	pancreas	gene_expression	combinatorial	GE_18_34	TRUE	TRUE	TRUE	FALSE	TRUE	FALSE			TRUE	adult-shared	N/A
islet_0_ENSG00000184828	ENSG00000184828	ENSG00000184828	ZBTB7C	islet	gene_expression	combinatorial	GE_18_35	FALSE	TRUE	TRUE	FALSE	FALSE	TRUE			TRUE	adult-shared	N/A
pancreas_0_ENSG00000184828	ENSG00000184828	ENSG00000184828	ZBTB7C	pancreas	gene_expression	combinatorial	GE_18_35	FALSE	TRUE	TRUE	FALSE	TRUE	FALSE			TRUE	adult-shared	N/A
pancreas_0_ENSG00000231824	ENSG00000231824	ENSG00000231824	AKAIN1	pancreas	gene_expression	combinatorial	GE_18_36	FALSE	TRUE	TRUE	FALSE	TRUE	FALSE			TRUE	adult-shared	N/A
islet_0_ENSG00000231824	ENSG00000231824	ENSG00000231824	AKAIN1	islet	gene_expression	combinatorial	GE_18_36	FALSE	TRUE	TRUE	FALSE	FALSE	TRUE			TRUE	adult-shared	N/A
islet_0_ENSG00000263753	ENSG00000263753	ENSG00000263753	LINC00667	islet	gene_expression	combinatorial	GE_18_37	TRUE	TRUE	TRUE	FALSE	FALSE	TRUE			TRUE	adult-shared	N/A
pancreas_0_ENSG00000263753	ENSG00000263753	ENSG00000263753	LINC00667	pancreas	gene_expression	combinatorial	GE_18_37	TRUE	TRUE	TRUE	FALSE	FALSE	FALSE			TRUE	adult-shared	N/A
pancreas_0_ENSG00000141452	ENSG00000141452	ENSG00000141452	RMC1	pancreas	gene_expression	combinatorial	GE_18_4	TRUE	TRUE	TRUE	FALSE	FALSE	TRUE			TRUE	whole pancreas-unique	N/A
pancreas_0_ENSG00000168234	ENSG00000168234	ENSG00000168234	TTC39C	pancreas	gene_expression	combinatorial	GE_18_4	TRUE	TRUE	TRUE	FALSE	FALSE	TRUE			TRUE	whole pancreas-unique	N/A
pancreas_0_ENSG00000053747	ENSG00000053747	ENSG00000053747	LAMA3	pancreas	gene_expression	combinatorial	GE_18_4	TRUE	TRUE	TRUE	FALSE	FALSE	TRUE			TRUE	whole pancreas-unique	N/A
pancreas_0_ENSG00000134042	ENSG00000134042	ENSG00000134042	MRO	pancreas	gene_expression	combinatorial	GE_18_5	FALSE	TRUE	TRUE	FALSE	FALSE	TRUE			TRUE	whole pancreas-unique	N/A
pancreas_0_ENSG00000082212	ENSG00000082212	ENSG00000082212	ME2	pancreas	gene_expression	combinatorial	GE_18_5	TRUE	TRUE	TRUE	FALSE	FALSE	TRUE			TRUE	whole pancreas-unique	N/A
pancreas_0_ENSG00000265069	ENSG00000265069	ENSG00000265069	AP002409.1	pancreas	gene_expression	combinatorial	GE_18_6	FALSE	TRUE	TRUE	FALSE	FALSE	TRUE			TRUE	whole pancreas-unique	N/A
pancreas_0_ENSG00000101680	ENSG00000101680	ENSG00000101680	LAMA1	pancreas	gene_expression	combinatorial	GE_18_6	TRUE	TRUE	TRUE	FALSE	FALSE	TRUE			TRUE	whole pancreas-unique	N/A
pancreas_0_ENSG00000088756	ENSG00000088756	ENSG00000088756	ARHGAP28	pancreas	gene_expression	combinatorial	GE_18_6	TRUE	TRUE	TRUE	FALSE	FALSE	TRUE			TRUE	whole pancreas-unique	N/A
ipsc-ppc_0_ENSG00000134278	ENSG00000134278	ENSG00000134278	SPIRE1	ipsc-ppc	gene_expression	combinatorial	GE_18_7	TRUE	TRUE	TRUE	FALSE	TRUE	TRUE	same	partial	TRUE	fetal-adult	N/A
islet_0_ENSG00000134278	ENSG00000134278	ENSG00000134278	SPIRE1	islet	gene_expression	combinatorial	GE_18_7	TRUE	TRUE	TRUE	TRUE	TRUE	TRUE	same	partial	TRUE	fetal-adult	N/A
pancreas_0_ENSG00000128789	ENSG00000128789	ENSG00000128789	PSMG2	pancreas	gene_expression	combinatorial	GE_18_7	TRUE	TRUE	TRUE	TRUE	TRUE	TRUE	same	partial	TRUE	fetal-adult	N/A
pancreas_0_ENSG00000134278	ENSG00000134278	ENSG00000134278	SPIRE1	pancreas	gene_expression	combinatorial	GE_18_7	TRUE	TRUE	TRUE	TRUE	TRUE	TRUE	same	partial	TRUE	fetal-adult	N/A
pancreas_0_ENSG00000267150	ENSG00000267150	ENSG00000267150	AC006557.1	pancreas	gene_expression	combinatorial	GE_18_8	FALSE	FALSE	TRUE	FALSE	TRUE	TRUE			TRUE	adult-shared	N/A
islet_0_ENSG00000175322	ENSG00000175322	ENSG00000175322	ZNF519	islet	gene_expression	combinatorial	GE_18_8	TRUE	TRUE	TRUE	FALSE	FALSE	TRUE			TRUE	adult-shared	N/A
pancreas_0_ENSG00000175322	ENSG00000175322	ENSG00000175322	ZNF519	pancreas	gene_expression	combinatorial	GE_18_8	TRUE	TRUE	TRUE	FALSE	TRUE	TRUE			TRUE	adult-shared	N/A
pancreas_0_ENSG00000265766	ENSG00000265766	ENSG00000265766	CXADRP3	pancreas	gene_expression	combinatorial	GE_18_9	FALSE	FALSE	TRUE	FALSE	TRUE	TRUE			TRUE	ambiguous	In LD with an eQTL in iPSC-PPC and/or adult islets
pancreas_0_ENSG00000180777	ENSG00000180777	ENSG00000180777	ANKRD30B	pancreas	gene_expression	combinatorial	GE_18_9	FALSE	TRUE	TRUE	FALSE	TRUE	TRUE			TRUE	ambiguous	In LD with an eQTL in iPSC-PPC and/or adult islets
pancreas_0_ENSG00000174586	ENSG00000174586	ENSG00000174586	ZNF497	pancreas	gene_expression	combinatorial	GE_19_1	TRUE	TRUE	TRUE	FALSE	FALSE	TRUE	zero	different	TRUE	fetal-whole-pancreas	N/A
ipsc-ppc_0_ENSG00000083845	ENSG00000083845	ENSG00000083845	RPS5	ipsc-ppc	gene_expression	combinatorial	GE_19_1	TRUE	TRUE	TRUE	FALSE	FALSE	TRUE	zero	different	TRUE	fetal-whole-pancreas	N/A
ipsc-ppc_0_ENSG00000268049	ENSG00000268049	ENSG00000268049	AC012313.2	ipsc-ppc	gene_expression	combinatorial	GE_19_1	TRUE	TRUE	TRUE	FALSE	FALSE	TRUE	zero	different	TRUE	fetal-whole-pancreas	N/A
ipsc-ppc_0_ENSG00000268895	ENSG00000268895	ENSG00000268895	A1BG-AS1	ipsc-ppc	gene_expression	combinatorial	GE_19_1	TRUE	FALSE	TRUE	FALSE	FALSE	TRUE	zero	different	TRUE	fetal-whole-pancreas	N/A
pancreas_0_ENSG00000180257	ENSG00000180257	ENSG00000180257	ZNF816	pancreas	gene_expression	combinatorial	GE_19_10	TRUE	TRUE	TRUE	FALSE	FALSE	TRUE	zero	partial	TRUE	fetal-whole-pancreas	N/A
ipsc-ppc_0_ENSG00000180257	ENSG00000180257	ENSG00000180257	ZNF816	ipsc-ppc	gene_expression	combinatorial	GE_19_10	TRUE	TRUE	TRUE	FALSE	FALSE	TRUE	zero	partial	TRUE	fetal-whole-pancreas	N/A
ipsc-ppc_0_ENSG00000213793	ENSG00000213793	ENSG00000213793	ZNF888	ipsc-ppc	gene_expression	combinatorial	GE_19_10	TRUE	TRUE	TRUE	FALSE	FALSE	TRUE	zero	partial	TRUE	fetal-whole-pancreas	N/A
ipsc-ppc_0_ENSG00000213801	ENSG00000213801	ENSG00000213801	ZNF321P	ipsc-ppc	gene_expression	combinatorial	GE_19_10	TRUE	FALSE	TRUE	FALSE	FALSE	TRUE	zero	partial	TRUE	fetal-whole-pancreas	N/A
ipsc-ppc_0_ENSG00000108107	ENSG00000108107	ENSG00000108107	RPL28	ipsc-ppc	gene_expression	combinatorial	GE_19_100	TRUE	TRUE	TRUE	FALSE	TRUE	TRUE	same	same	TRUE	fetal-adult	N/A
islet_0_ENSG00000108107	ENSG00000108107	ENSG00000108107	RPL28	islet	gene_expression	combinatorial	GE_19_100	TRUE	TRUE	TRUE	FALSE	FALSE	TRUE	same	same	TRUE	fetal-adult	N/A
pancreas_0_ENSG00000108107	ENSG00000108107	ENSG00000108107	RPL28	pancreas	gene_expression	combinatorial	GE_19_100	TRUE	TRUE	TRUE	FALSE	TRUE	FALSE	same	same	TRUE	fetal-adult	N/A
islet_0_ENSG00000174586	ENSG00000174586	ENSG00000174586	ZNF497	islet	gene_expression	combinatorial	GE_19_101	TRUE	TRUE	TRUE	TRUE	FALSE	TRUE	different	zero	TRUE	ambiguous	In LD with an eQTL in adult whole pancreas
ipsc-ppc_0_ENSG00000121410	ENSG00000121410	ENSG00000121410	A1BG	ipsc-ppc	gene_expression	combinatorial	GE_19_101	TRUE	TRUE	TRUE	TRUE	TRUE	TRUE	different	zero	TRUE	ambiguous	In LD with an eQTL in adult whole pancreas
ipsc-ppc_0_ENSG00000129347	ENSG00000129347	ENSG00000129347	KRI1	ipsc-ppc	gene_expression	combinatorial	GE_19_102	TRUE	TRUE	TRUE	TRUE	TRUE	TRUE	same	same	TRUE	fetal-adult	N/A
pancreas_0_ENSG00000129347	ENSG00000129347	ENSG00000129347	KRI1	pancreas	gene_expression	combinatorial	GE_19_102	TRUE	TRUE	TRUE	TRUE	TRUE	TRUE	same	same	TRUE	fetal-adult	N/A
islet_0_ENSG00000129347	ENSG00000129347	ENSG00000129347	KRI1	islet	gene_expression	combinatorial	GE_19_102	TRUE	TRUE	TRUE	TRUE	FALSE	TRUE	same	same	TRUE	fetal-adult	N/A
ipsc-ppc_0_ENSG00000130312	ENSG00000130312	ENSG00000130312	MRPL34	ipsc-ppc	gene_expression	combinatorial	GE_19_103	TRUE	TRUE	TRUE	TRUE	TRUE	TRUE	same	same	TRUE	fetal-adult	N/A
pancreas_0_ENSG00000130312	ENSG00000130312	ENSG00000130312	MRPL34	pancreas	gene_expression	combinatorial	GE_19_103	TRUE	TRUE	TRUE	TRUE	TRUE	TRUE	same	same	TRUE	fetal-adult	N/A
islet_0_ENSG00000130312	ENSG00000130312	ENSG00000130312	MRPL34	islet	gene_expression	combinatorial	GE_19_103	TRUE	TRUE	TRUE	TRUE	FALSE	TRUE	same	same	TRUE	fetal-adult	N/A
ipsc-ppc_0_ENSG00000130313	ENSG00000130313	ENSG00000130313	PGLS	ipsc-ppc	gene_expression	combinatorial	GE_19_104	TRUE	TRUE	TRUE	FALSE	TRUE	FALSE	same	same	TRUE	fetal-adult	N/A
pancreas_0_ENSG00000130313	ENSG00000130313	ENSG00000130313	PGLS	pancreas	gene_expression	combinatorial	GE_19_104	TRUE	TRUE	TRUE	TRUE	FALSE	FALSE	same	same	TRUE	fetal-adult	N/A
islet_0_ENSG00000130313	ENSG00000130313	ENSG00000130313	PGLS	islet	gene_expression	combinatorial	GE_19_104	TRUE	TRUE	TRUE	TRUE	FALSE	FALSE	same	same	TRUE	fetal-adult	N/A
islet_0_ENSG00000130528	ENSG00000130528	ENSG00000130528	HRC	islet	gene_expression	combinatorial	GE_19_105	TRUE	TRUE	TRUE	FALSE	TRUE	TRUE	same	zero	TRUE	ambiguous	In LD with an eQTL in adult whole pancreas
ipsc-ppc_0_ENSG00000130528	ENSG00000130528	ENSG00000130528	HRC	ipsc-ppc	gene_expression	combinatorial	GE_19_105	TRUE	TRUE	TRUE	FALSE	TRUE	TRUE	same	zero	TRUE	ambiguous	In LD with an eQTL in adult whole pancreas
ipsc-ppc_0_ENSG00000131116	ENSG00000131116	ENSG00000131116	ZNF428	ipsc-ppc	gene_expression	combinatorial	GE_19_106	TRUE	TRUE	TRUE	FALSE	TRUE	TRUE	different	zero	TRUE	ambiguous	In LD with an eQTL in adult whole pancreas
islet_0_ENSG00000234465	ENSG00000234465	ENSG00000234465	PINLYP	islet	gene_expression	combinatorial	GE_19_106	TRUE	TRUE	TRUE	FALSE	TRUE	TRUE	different	zero	TRUE	ambiguous	In LD with an eQTL in adult whole pancreas
ipsc-ppc_0_ENSG00000160229	ENSG00000160229	ENSG00000160229	ZNF66	ipsc-ppc	gene_expression	combinatorial	GE_19_107	TRUE	TRUE	TRUE	TRUE	TRUE	FALSE	same	same	TRUE	fetal-adult	N/A
pancreas_0_ENSG00000160229	ENSG00000160229	ENSG00000160229	ZNF66	pancreas	gene_expression	combinatorial	GE_19_107	TRUE	TRUE	TRUE	TRUE	TRUE	FALSE	same	same	TRUE	fetal-adult	N/A
islet_0_ENSG00000160229	ENSG00000160229	ENSG00000160229	ZNF66	islet	gene_expression	combinatorial	GE_19_107	TRUE	TRUE	TRUE	TRUE	FALSE	FALSE	same	same	TRUE	fetal-adult	N/A
islet_0_ENSG00000160953	ENSG00000160953	ENSG00000160953	PWWP3A	islet	gene_expression	combinatorial	GE_19_108	TRUE	TRUE	TRUE	FALSE	FALSE	TRUE	same	same	TRUE	fetal-adult	N/A
ipsc-ppc_0_ENSG00000160953	ENSG00000160953	ENSG00000160953	PWWP3A	ipsc-ppc	gene_expression	combinatorial	GE_19_108	TRUE	TRUE	TRUE	FALSE	TRUE	TRUE	same	same	TRUE	fetal-adult	N/A
pancreas_0_ENSG00000160953	ENSG00000160953	ENSG00000160953	PWWP3A	pancreas	gene_expression	combinatorial	GE_19_108	TRUE	TRUE	TRUE	FALSE	TRUE	FALSE	same	same	TRUE	fetal-adult	N/A
pancreas_0_ENSG00000167468	ENSG00000167468	ENSG00000167468	GPX4	pancreas	gene_expression	combinatorial	GE_19_109	TRUE	TRUE	TRUE	FALSE	FALSE	FALSE	same	same	TRUE	fetal-adult	N/A
ipsc-ppc_0_ENSG00000167468	ENSG00000167468	ENSG00000167468	GPX4	ipsc-ppc	gene_expression	combinatorial	GE_19_109	TRUE	TRUE	TRUE	FALSE	FALSE	TRUE	same	same	TRUE	fetal-adult	N/A
islet_0_ENSG00000167468	ENSG00000167468	ENSG00000167468	GPX4	islet	gene_expression	combinatorial	GE_19_109	TRUE	TRUE	TRUE	FALSE	FALSE	FALSE	same	same	TRUE	fetal-adult	N/A
pancreas_0_ENSG00000268678	ENSG00000268678	ENSG00000268678	AC005261.2	pancreas	gene_expression	combinatorial	GE_19_11	FALSE	FALSE	TRUE	FALSE	TRUE	TRUE	partial	partial	TRUE	fetal-adult	N/A
ipsc-ppc_0_ENSG00000186230	ENSG00000186230	ENSG00000186230	ZNF749	ipsc-ppc	gene_expression	combinatorial	GE_19_11	TRUE	TRUE	TRUE	FALSE	TRUE	TRUE	partial	partial	TRUE	fetal-adult	N/A
pancreas_0_ENSG00000276449	ENSG00000276449	ENSG00000276449	AC004076.2	pancreas	gene_expression	combinatorial	GE_19_11	FALSE	FALSE	TRUE	FALSE	TRUE	TRUE	partial	partial	TRUE	fetal-adult	N/A
pancreas_0_ENSG00000131845	ENSG00000131845	ENSG00000131845	ZNF304	pancreas	gene_expression	combinatorial	GE_19_11	TRUE	TRUE	TRUE	FALSE	TRUE	TRUE	partial	partial	TRUE	fetal-adult	N/A
islet_0_ENSG00000186230	ENSG00000186230	ENSG00000186230	ZNF749	islet	gene_expression	combinatorial	GE_19_11	TRUE	TRUE	TRUE	FALSE	TRUE	TRUE	partial	partial	TRUE	fetal-adult	N/A
pancreas_0_ENSG00000186230	ENSG00000186230	ENSG00000186230	ZNF749	pancreas	gene_expression	combinatorial	GE_19_11	TRUE	TRUE	TRUE	FALSE	TRUE	TRUE	partial	partial	TRUE	fetal-adult	N/A
ipsc-ppc_0_ENSG00000269533	ENSG00000269533	ENSG00000269533	AC003002.3	ipsc-ppc	gene_expression	combinatorial	GE_19_11	TRUE	TRUE	FALSE	FALSE	TRUE	TRUE	partial	partial	TRUE	fetal-adult	N/A
islet_0_ENSG00000268533	ENSG00000268533	ENSG00000268533	AC003002.2	islet	gene_expression	combinatorial	GE_19_11	FALSE	TRUE	FALSE	FALSE	TRUE	TRUE	partial	partial	TRUE	fetal-adult	N/A
islet_0_ENSG00000131845	ENSG00000131845	ENSG00000131845	ZNF304	islet	gene_expression	combinatorial	GE_19_11	TRUE	TRUE	TRUE	FALSE	TRUE	TRUE	partial	partial	TRUE	fetal-adult	N/A
ipsc-ppc_0_ENSG00000256060	ENSG00000256060	ENSG00000256060	TRAPPC2B	ipsc-ppc	gene_expression	combinatorial	GE_19_11	TRUE	TRUE	TRUE	FALSE	TRUE	TRUE	partial	partial	TRUE	fetal-adult	N/A
ipsc-ppc_0_ENSG00000167644	ENSG00000167644	ENSG00000167644	C19orf33	ipsc-ppc	gene_expression	combinatorial	GE_19_110	TRUE	TRUE	TRUE	TRUE	TRUE	TRUE	same	same	TRUE	fetal-adult	N/A
islet_0_ENSG00000167644	ENSG00000167644	ENSG00000167644	C19orf33	islet	gene_expression	combinatorial	GE_19_110	TRUE	TRUE	TRUE	TRUE	TRUE	TRUE	same	same	TRUE	fetal-adult	N/A
pancreas_0_ENSG00000167644	ENSG00000167644	ENSG00000167644	C19orf33	pancreas	gene_expression	combinatorial	GE_19_110	TRUE	TRUE	TRUE	TRUE	TRUE	TRUE	same	same	TRUE	fetal-adult	N/A
ipsc-ppc_0_ENSG00000196365	ENSG00000196365	ENSG00000196365	LONP1	ipsc-ppc	gene_expression	combinatorial	GE_19_111	TRUE	TRUE	TRUE	TRUE	FALSE	TRUE	partial	partial	TRUE	fetal-adult	N/A
islet_0_ENSG00000196365	ENSG00000196365	ENSG00000196365	LONP1	islet	gene_expression	combinatorial	GE_19_111	TRUE	TRUE	TRUE	TRUE	FALSE	TRUE	partial	partial	TRUE	fetal-adult	N/A
pancreas_0_ENSG00000196365	ENSG00000196365	ENSG00000196365	LONP1	pancreas	gene_expression	combinatorial	GE_19_111	TRUE	TRUE	TRUE	TRUE	TRUE	TRUE	partial	partial	TRUE	fetal-adult	N/A
ipsc-ppc_0_ENSG00000167733	ENSG00000167733	ENSG00000167733	HSD11B1L	ipsc-ppc	gene_expression	combinatorial	GE_19_111	TRUE	TRUE	TRUE	TRUE	TRUE	TRUE	partial	partial	TRUE	fetal-adult	N/A
ipsc-ppc_0_ENSG00000167747	ENSG00000167747	ENSG00000167747	C19orf48	ipsc-ppc	gene_expression	combinatorial	GE_19_112	TRUE	TRUE	TRUE	TRUE	TRUE	TRUE	same	same	TRUE	fetal-adult	N/A
islet_0_ENSG00000167747	ENSG00000167747	ENSG00000167747	C19orf48	islet	gene_expression	combinatorial	GE_19_112	TRUE	TRUE	TRUE	TRUE	FALSE	TRUE	same	same	TRUE	fetal-adult	N/A
pancreas_0_ENSG00000167747	ENSG00000167747	ENSG00000167747	C19orf48	pancreas	gene_expression	combinatorial	GE_19_112	TRUE	TRUE	TRUE	TRUE	TRUE	FALSE	same	same	TRUE	fetal-adult	N/A
ipsc-ppc_0_ENSG00000169169	ENSG00000169169	ENSG00000169169	CPT1C	ipsc-ppc	gene_expression	combinatorial	GE_19_113	TRUE	TRUE	TRUE	FALSE	TRUE	TRUE	same	zero	TRUE	ambiguous	In LD with an eQTL in adult whole pancreas
islet_0_ENSG00000169169	ENSG00000169169	ENSG00000169169	CPT1C	islet	gene_expression	combinatorial	GE_19_113	TRUE	TRUE	TRUE	FALSE	FALSE	TRUE	same	zero	TRUE	ambiguous	In LD with an eQTL in adult whole pancreas
islet_0_ENSG00000170906	ENSG00000170906	ENSG00000170906	NDUFA3	islet	gene_expression	combinatorial	GE_19_114	TRUE	TRUE	TRUE	TRUE	FALSE	TRUE	same	same	TRUE	fetal-adult	N/A
ipsc-ppc_0_ENSG00000170906	ENSG00000170906	ENSG00000170906	NDUFA3	ipsc-ppc	gene_expression	combinatorial	GE_19_114	TRUE	TRUE	TRUE	TRUE	FALSE	TRUE	same	same	TRUE	fetal-adult	N/A
pancreas_0_ENSG00000170906	ENSG00000170906	ENSG00000170906	NDUFA3	pancreas	gene_expression	combinatorial	GE_19_114	TRUE	TRUE	TRUE	TRUE	TRUE	TRUE	same	same	TRUE	fetal-adult	N/A
pancreas_0_ENSG00000182986	ENSG00000182986	ENSG00000182986	ZNF320	pancreas	gene_expression	combinatorial	GE_19_115	TRUE	TRUE	TRUE	FALSE	TRUE	TRUE	same	same	TRUE	fetal-adult	N/A
ipsc-ppc_0_ENSG00000182986	ENSG00000182986	ENSG00000182986	ZNF320	ipsc-ppc	gene_expression	combinatorial	GE_19_115	TRUE	TRUE	TRUE	FALSE	TRUE	TRUE	same	same	TRUE	fetal-adult	N/A
islet_0_ENSG00000182986	ENSG00000182986	ENSG00000182986	ZNF320	islet	gene_expression	combinatorial	GE_19_115	TRUE	TRUE	TRUE	FALSE	FALSE	TRUE	same	same	TRUE	fetal-adult	N/A
ipsc-ppc_0_ENSG00000183617	ENSG00000183617	ENSG00000183617	MRPL54	ipsc-ppc	gene_expression	combinatorial	GE_19_116	TRUE	TRUE	TRUE	FALSE	TRUE	TRUE	same	same	TRUE	fetal-adult	N/A
pancreas_0_ENSG00000183617	ENSG00000183617	ENSG00000183617	MRPL54	pancreas	gene_expression	combinatorial	GE_19_116	TRUE	TRUE	TRUE	FALSE	TRUE	FALSE	same	same	TRUE	fetal-adult	N/A
islet_0_ENSG00000183617	ENSG00000183617	ENSG00000183617	MRPL54	islet	gene_expression	combinatorial	GE_19_116	TRUE	TRUE	TRUE	FALSE	FALSE	TRUE	same	same	TRUE	fetal-adult	N/A
pancreas_0_ENSG00000187867	ENSG00000187867	ENSG00000187867	PALM3	pancreas	gene_expression	combinatorial	GE_19_117	TRUE	TRUE	TRUE	FALSE	TRUE	TRUE	same	same	TRUE	fetal-adult	N/A
ipsc-ppc_0_ENSG00000187867	ENSG00000187867	ENSG00000187867	PALM3	ipsc-ppc	gene_expression	combinatorial	GE_19_117	TRUE	TRUE	TRUE	FALSE	TRUE	TRUE	same	same	TRUE	fetal-adult	N/A
islet_0_ENSG00000187867	ENSG00000187867	ENSG00000187867	PALM3	islet	gene_expression	combinatorial	GE_19_117	TRUE	TRUE	TRUE	FALSE	FALSE	TRUE	same	same	TRUE	fetal-adult	N/A
ipsc-ppc_0_ENSG00000197841	ENSG00000197841	ENSG00000197841	ZNF181	ipsc-ppc	gene_expression	combinatorial	GE_19_118	TRUE	TRUE	TRUE	FALSE	TRUE	TRUE	same	zero	TRUE	ambiguous	In LD with an eQTL in adult whole pancreas
islet_0_ENSG00000197841	ENSG00000197841	ENSG00000197841	ZNF181	islet	gene_expression	combinatorial	GE_19_118	TRUE	TRUE	TRUE	FALSE	FALSE	TRUE	same	zero	TRUE	ambiguous	In LD with an eQTL in adult whole pancreas
pancreas_0_ENSG00000204604	ENSG00000204604	ENSG00000204604	ZNF468	pancreas	gene_expression	combinatorial	GE_19_119	TRUE	TRUE	TRUE	FALSE	TRUE	FALSE	same	same	TRUE	fetal-adult	N/A
islet_0_ENSG00000204604	ENSG00000204604	ENSG00000204604	ZNF468	islet	gene_expression	combinatorial	GE_19_119	TRUE	TRUE	TRUE	FALSE	FALSE	TRUE	same	same	TRUE	fetal-adult	N/A
ipsc-ppc_0_ENSG00000204604	ENSG00000204604	ENSG00000204604	ZNF468	ipsc-ppc	gene_expression	combinatorial	GE_19_119	TRUE	TRUE	TRUE	FALSE	TRUE	TRUE	same	same	TRUE	fetal-adult	N/A
ipsc-ppc_0_ENSG00000188629	ENSG00000188629	ENSG00000188629	ZNF177	ipsc-ppc	gene_expression	combinatorial	GE_19_12	TRUE	TRUE	TRUE	FALSE	TRUE	TRUE	same	partial	TRUE	fetal-adult	N/A
islet_0_ENSG00000188629	ENSG00000188629	ENSG00000188629	ZNF177	islet	gene_expression	combinatorial	GE_19_12	TRUE	TRUE	TRUE	FALSE	TRUE	TRUE	same	partial	TRUE	fetal-adult	N/A
ipsc-ppc_0_ENSG00000270011	ENSG00000270011	ENSG00000270011	ZNF559-ZNF177	ipsc-ppc	gene_expression	combinatorial	GE_19_12	TRUE	TRUE	FALSE	FALSE	TRUE	TRUE	same	partial	TRUE	fetal-adult	N/A
islet_0_ENSG00000188321	ENSG00000188321	ENSG00000188321	ZNF559	islet	gene_expression	combinatorial	GE_19_12	TRUE	TRUE	TRUE	FALSE	TRUE	TRUE	same	partial	TRUE	fetal-adult	N/A
pancreas_0_ENSG00000188321	ENSG00000188321	ENSG00000188321	ZNF559	pancreas	gene_expression	combinatorial	GE_19_12	TRUE	TRUE	TRUE	FALSE	TRUE	FALSE	same	partial	TRUE	fetal-adult	N/A
ipsc-ppc_0_ENSG00000188321	ENSG00000188321	ENSG00000188321	ZNF559	ipsc-ppc	gene_expression	combinatorial	GE_19_12	TRUE	TRUE	TRUE	TRUE	TRUE	TRUE	same	partial	TRUE	fetal-adult	N/A
islet_0_ENSG00000270011	ENSG00000270011	ENSG00000270011	ZNF559-ZNF177	islet	gene_expression	combinatorial	GE_19_12	TRUE	TRUE	FALSE	FALSE	TRUE	TRUE	same	partial	TRUE	fetal-adult	N/A
ipsc-ppc_0_ENSG00000204920	ENSG00000204920	ENSG00000204920	ZNF155	ipsc-ppc	gene_expression	combinatorial	GE_19_120	TRUE	TRUE	TRUE	FALSE	TRUE	TRUE	same	same	TRUE	fetal-adult	N/A
islet_0_ENSG00000204920	ENSG00000204920	ENSG00000204920	ZNF155	islet	gene_expression	combinatorial	GE_19_120	TRUE	TRUE	TRUE	FALSE	FALSE	TRUE	same	same	TRUE	fetal-adult	N/A
pancreas_0_ENSG00000204920	ENSG00000204920	ENSG00000204920	ZNF155	pancreas	gene_expression	combinatorial	GE_19_120	TRUE	TRUE	TRUE	FALSE	TRUE	FALSE	same	same	TRUE	fetal-adult	N/A
pancreas_0_ENSG00000213023	ENSG00000213023	ENSG00000213023	SYT3	pancreas	gene_expression	combinatorial	GE_19_121	TRUE	TRUE	TRUE	FALSE	TRUE	FALSE	same	same	TRUE	fetal-adult	N/A
ipsc-ppc_0_ENSG00000213023	ENSG00000213023	ENSG00000213023	SYT3	ipsc-ppc	gene_expression	combinatorial	GE_19_121	TRUE	TRUE	TRUE	FALSE	TRUE	TRUE	same	same	TRUE	fetal-adult	N/A
islet_0_ENSG00000213023	ENSG00000213023	ENSG00000213023	SYT3	islet	gene_expression	combinatorial	GE_19_121	TRUE	TRUE	TRUE	FALSE	FALSE	TRUE	same	same	TRUE	fetal-adult	N/A
islet_0_ENSG00000228300	ENSG00000228300	ENSG00000228300	FAM174C	islet	gene_expression	combinatorial	GE_19_122	TRUE	TRUE	TRUE	FALSE	FALSE	TRUE	same	same	TRUE	fetal-adult	N/A
pancreas_0_ENSG00000228300	ENSG00000228300	ENSG00000228300	FAM174C	pancreas	gene_expression	combinatorial	GE_19_122	TRUE	TRUE	TRUE	FALSE	TRUE	FALSE	same	same	TRUE	fetal-adult	N/A
ipsc-ppc_0_ENSG00000228300	ENSG00000228300	ENSG00000228300	FAM174C	ipsc-ppc	gene_expression	combinatorial	GE_19_122	TRUE	TRUE	TRUE	FALSE	TRUE	TRUE	same	same	TRUE	fetal-adult	N/A
islet_0_ENSG00000233927	ENSG00000233927	ENSG00000233927	RPS28	islet	gene_expression	combinatorial	GE_19_123	TRUE	TRUE	TRUE	FALSE	FALSE	TRUE	same	same	TRUE	fetal-adult	N/A
ipsc-ppc_0_ENSG00000233927	ENSG00000233927	ENSG00000233927	RPS28	ipsc-ppc	gene_expression	combinatorial	GE_19_123	TRUE	TRUE	TRUE	FALSE	TRUE	TRUE	same	same	TRUE	fetal-adult	N/A
pancreas_0_ENSG00000233927	ENSG00000233927	ENSG00000233927	RPS28	pancreas	gene_expression	combinatorial	GE_19_123	TRUE	TRUE	TRUE	FALSE	TRUE	FALSE	same	same	TRUE	fetal-adult	N/A
islet_0_ENSG00000254004	ENSG00000254004	ENSG00000254004	ZNF260	islet	gene_expression	combinatorial	GE_19_124	TRUE	TRUE	TRUE	TRUE	FALSE	TRUE	same	same	TRUE	fetal-adult	N/A
ipsc-ppc_0_ENSG00000254004	ENSG00000254004	ENSG00000254004	ZNF260	ipsc-ppc	gene_expression	combinatorial	GE_19_124	TRUE	TRUE	TRUE	TRUE	TRUE	TRUE	same	same	TRUE	fetal-adult	N/A
pancreas_0_ENSG00000254004	ENSG00000254004	ENSG00000254004	ZNF260	pancreas	gene_expression	combinatorial	GE_19_124	TRUE	TRUE	TRUE	TRUE	TRUE	TRUE	same	same	TRUE	fetal-adult	N/A
pancreas_0_ENSG00000256087	ENSG00000256087	ENSG00000256087	ZNF432	pancreas	gene_expression	combinatorial	GE_19_125	TRUE	TRUE	TRUE	TRUE	TRUE	TRUE	same	same	TRUE	fetal-adult	N/A
islet_0_ENSG00000256087	ENSG00000256087	ENSG00000256087	ZNF432	islet	gene_expression	combinatorial	GE_19_125	TRUE	TRUE	TRUE	TRUE	FALSE	TRUE	same	same	TRUE	fetal-adult	N/A
ipsc-ppc_0_ENSG00000256087	ENSG00000256087	ENSG00000256087	ZNF432	ipsc-ppc	gene_expression	combinatorial	GE_19_125	TRUE	TRUE	TRUE	TRUE	TRUE	TRUE	same	same	TRUE	fetal-adult	N/A
islet_0_ENSG00000022556	ENSG00000022556	ENSG00000022556	NLRP2	islet	gene_expression	combinatorial	GE_19_126	TRUE	TRUE	TRUE	FALSE	FALSE	TRUE	different	different	TRUE	fetal-adult	N/A
ipsc-ppc_0_ENSG00000267265	ENSG00000267265	ENSG00000267265	AC011476.3	ipsc-ppc	gene_expression	combinatorial	GE_19_126	TRUE	FALSE	TRUE	FALSE	TRUE	TRUE	different	different	TRUE	fetal-adult	N/A
pancreas_0_ENSG00000022556	ENSG00000022556	ENSG00000022556	NLRP2	pancreas	gene_expression	combinatorial	GE_19_126	TRUE	TRUE	TRUE	FALSE	TRUE	TRUE	different	different	TRUE	fetal-adult	N/A
ipsc-ppc_0_ENSG00000267534	ENSG00000267534	ENSG00000267534	S1PR2	ipsc-ppc	gene_expression	combinatorial	GE_19_127	TRUE	TRUE	TRUE	TRUE	TRUE	TRUE	same	zero	TRUE	ambiguous	In LD with an eQTL in adult whole pancreas
islet_0_ENSG00000267534	ENSG00000267534	ENSG00000267534	S1PR2	islet	gene_expression	combinatorial	GE_19_127	TRUE	TRUE	TRUE	TRUE	TRUE	TRUE	same	zero	TRUE	ambiguous	In LD with an eQTL in adult whole pancreas
pancreas_0_ENSG00000269086	ENSG00000269086	ENSG00000269086	AC008555.2	pancreas	gene_expression	combinatorial	GE_19_128	FALSE	TRUE	TRUE	FALSE	TRUE	TRUE	same	partial	TRUE	fetal-adult	N/A
pancreas_0_ENSG00000271109	ENSG00000271109	ENSG00000271109	AC008555.4	pancreas	gene_expression	combinatorial	GE_19_128	TRUE	TRUE	TRUE	FALSE	TRUE	TRUE	same	partial	TRUE	fetal-adult	N/A
ipsc-ppc_0_ENSG00000271109	ENSG00000271109	ENSG00000271109	AC008555.4	ipsc-ppc	gene_expression	combinatorial	GE_19_128	TRUE	TRUE	TRUE	FALSE	TRUE	TRUE	same	partial	TRUE	fetal-adult	N/A
islet_0_ENSG00000271109	ENSG00000271109	ENSG00000271109	AC008555.4	islet	gene_expression	combinatorial	GE_19_128	TRUE	TRUE	TRUE	FALSE	FALSE	TRUE	same	partial	TRUE	fetal-adult	N/A
pancreas_0_ENSG00000012061	ENSG00000012061	ENSG00000012061	ERCC1	pancreas	gene_expression	combinatorial	GE_19_129	TRUE	TRUE	TRUE	FALSE	FALSE	TRUE	zero	different	TRUE	fetal-whole-pancreas	N/A
ipsc-ppc_0_ENSG00000104881	ENSG00000104881	ENSG00000104881	PPP1R13L	ipsc-ppc	gene_expression	combinatorial	GE_19_129	TRUE	TRUE	TRUE	FALSE	FALSE	TRUE	zero	different	TRUE	fetal-whole-pancreas	N/A
ipsc-ppc_0_ENSG00000233527	ENSG00000233527	ENSG00000233527	ZNF529-AS1	ipsc-ppc	gene_expression	combinatorial	GE_19_13	TRUE	TRUE	TRUE	FALSE	FALSE	TRUE	zero	partial	TRUE	ambiguous	In LD with an eQTL in adult islets
ipsc-ppc_0_ENSG00000189042	ENSG00000189042	ENSG00000189042	ZNF567	ipsc-ppc	gene_expression	combinatorial	GE_19_13	TRUE	TRUE	TRUE	TRUE	FALSE	TRUE	zero	partial	TRUE	ambiguous	In LD with an eQTL in adult islets
pancreas_0_ENSG00000189042	ENSG00000189042	ENSG00000189042	ZNF567	pancreas	gene_expression	combinatorial	GE_19_13	TRUE	TRUE	TRUE	FALSE	TRUE	TRUE	zero	partial	TRUE	ambiguous	In LD with an eQTL in adult islets
pancreas_0_ENSG00000065268	ENSG00000065268	ENSG00000065268	WDR18	pancreas	gene_expression	combinatorial	GE_19_130	TRUE	TRUE	TRUE	FALSE	TRUE	FALSE	same	same	TRUE	fetal-adult	N/A
islet_0_ENSG00000065268	ENSG00000065268	ENSG00000065268	WDR18	islet	gene_expression	combinatorial	GE_19_130	TRUE	TRUE	TRUE	FALSE	FALSE	TRUE	same	same	TRUE	fetal-adult	N/A
ipsc-ppc_0_ENSG00000065268	ENSG00000065268	ENSG00000065268	WDR18	ipsc-ppc	gene_expression	combinatorial	GE_19_130	TRUE	TRUE	TRUE	FALSE	TRUE	TRUE	same	same	TRUE	fetal-adult	N/A
pancreas_0_ENSG00000073050	ENSG00000073050	ENSG00000073050	XRCC1	pancreas	gene_expression	combinatorial	GE_19_131	TRUE	TRUE	TRUE	TRUE	TRUE	TRUE	zero	same	TRUE	ambiguous	In LD with an eQTL in adult islets
ipsc-ppc_0_ENSG00000073050	ENSG00000073050	ENSG00000073050	XRCC1	ipsc-ppc	gene_expression	combinatorial	GE_19_131	TRUE	TRUE	TRUE	TRUE	TRUE	TRUE	zero	same	TRUE	ambiguous	In LD with an eQTL in adult islets
ipsc-ppc_0_ENSG00000076650	ENSG00000076650	ENSG00000076650	GPATCH1	ipsc-ppc	gene_expression	combinatorial	GE_19_132	TRUE	TRUE	TRUE	TRUE	TRUE	TRUE	zero	same	TRUE	ambiguous	In LD with an eQTL in adult islets
pancreas_0_ENSG00000076650	ENSG00000076650	ENSG00000076650	GPATCH1	pancreas	gene_expression	combinatorial	GE_19_132	TRUE	TRUE	TRUE	TRUE	TRUE	TRUE	zero	same	TRUE	ambiguous	In LD with an eQTL in adult islets
pancreas_0_ENSG00000087076	ENSG00000087076	ENSG00000087076	HSD17B14	pancreas	gene_expression	combinatorial	GE_19_133	TRUE	TRUE	TRUE	FALSE	FALSE	TRUE	zero	different	TRUE	fetal-whole-pancreas	N/A
ipsc-ppc_0_ENSG00000104805	ENSG00000104805	ENSG00000104805	NUCB1	ipsc-ppc	gene_expression	combinatorial	GE_19_133	TRUE	TRUE	TRUE	FALSE	FALSE	TRUE	zero	different	TRUE	fetal-whole-pancreas	N/A
pancreas_0_ENSG00000090372	ENSG00000090372	ENSG00000090372	STRN4	pancreas	gene_expression	combinatorial	GE_19_134	TRUE	TRUE	TRUE	TRUE	FALSE	TRUE	zero	same	TRUE	fetal-whole-pancreas	N/A
ipsc-ppc_0_ENSG00000090372	ENSG00000090372	ENSG00000090372	STRN4	ipsc-ppc	gene_expression	combinatorial	GE_19_134	TRUE	TRUE	TRUE	TRUE	FALSE	TRUE	zero	same	TRUE	fetal-whole-pancreas	N/A
ipsc-ppc_0_ENSG00000090661	ENSG00000090661	ENSG00000090661	CERS4	ipsc-ppc	gene_expression	combinatorial	GE_19_135	TRUE	TRUE	TRUE	FALSE	FALSE	TRUE	zero	same	TRUE	fetal-whole-pancreas	N/A
pancreas_0_ENSG00000090661	ENSG00000090661	ENSG00000090661	CERS4	pancreas	gene_expression	combinatorial	GE_19_135	TRUE	TRUE	TRUE	FALSE	FALSE	FALSE	zero	same	TRUE	fetal-whole-pancreas	N/A
pancreas_0_ENSG00000102575	ENSG00000102575	ENSG00000102575	ACP5	pancreas	gene_expression	combinatorial	GE_19_136	TRUE	TRUE	TRUE	FALSE	FALSE	TRUE	zero	different	TRUE	fetal-whole-pancreas	N/A
ipsc-ppc_0_ENSG00000130176	ENSG00000130176	ENSG00000130176	CNN1	ipsc-ppc	gene_expression	combinatorial	GE_19_136	TRUE	TRUE	TRUE	FALSE	FALSE	TRUE	zero	different	TRUE	fetal-whole-pancreas	N/A
islet_0_ENSG00000105185	ENSG00000105185	ENSG00000105185	PDCD5	islet	gene_expression	combinatorial	GE_19_137	TRUE	TRUE	TRUE	FALSE	FALSE	TRUE	same	same	TRUE	fetal-adult	N/A
ipsc-ppc_0_ENSG00000105185	ENSG00000105185	ENSG00000105185	PDCD5	ipsc-ppc	gene_expression	combinatorial	GE_19_137	TRUE	TRUE	TRUE	FALSE	FALSE	TRUE	same	same	TRUE	fetal-adult	N/A
pancreas_0_ENSG00000105185	ENSG00000105185	ENSG00000105185	PDCD5	pancreas	gene_expression	combinatorial	GE_19_137	TRUE	TRUE	TRUE	FALSE	FALSE	TRUE	same	same	TRUE	fetal-adult	N/A
pancreas_0_ENSG00000105419	ENSG00000105419	ENSG00000105419	MEIS3	pancreas	gene_expression	combinatorial	GE_19_138	TRUE	TRUE	TRUE	FALSE	TRUE	TRUE	different	different	TRUE	fetal-adult	N/A
ipsc-ppc_0_ENSG00000134815	ENSG00000134815	ENSG00000134815	DHX34	ipsc-ppc	gene_expression	combinatorial	GE_19_138	TRUE	TRUE	TRUE	FALSE	FALSE	TRUE	different	different	TRUE	fetal-adult	N/A
islet_0_ENSG00000105419	ENSG00000105419	ENSG00000105419	MEIS3	islet	gene_expression	combinatorial	GE_19_138	TRUE	TRUE	TRUE	FALSE	FALSE	TRUE	different	different	TRUE	fetal-adult	N/A
pancreas_0_ENSG00000123146	ENSG00000123146	ENSG00000123146	ADGRE5	pancreas	gene_expression	combinatorial	GE_19_139	TRUE	TRUE	TRUE	FALSE	FALSE	FALSE	zero	same	TRUE	ambiguous	In LD with an eQTL in adult islets
ipsc-ppc_0_ENSG00000123146	ENSG00000123146	ENSG00000123146	ADGRE5	ipsc-ppc	gene_expression	combinatorial	GE_19_139	TRUE	TRUE	TRUE	FALSE	TRUE	FALSE	zero	same	TRUE	ambiguous	In LD with an eQTL in adult islets
ipsc-ppc_1_ENSG00000123146	ENSG00000123146	ENSG00000123146	ADGRE5	ipsc-ppc	gene_expression	combinatorial	GE_19_139	TRUE	TRUE	TRUE	FALSE	FALSE	TRUE	zero	same	TRUE	ambiguous	In LD with an eQTL in adult islets
pancreas_0_ENSG00000272333	ENSG00000272333	ENSG00000272333	KMT2B	pancreas	gene_expression	combinatorial	GE_19_14	TRUE	TRUE	TRUE	TRUE	TRUE	TRUE	partial	partial	TRUE	fetal-adult	N/A
ipsc-ppc_0_ENSG00000126267	ENSG00000126267	ENSG00000126267	COX6B1	ipsc-ppc	gene_expression	combinatorial	GE_19_14	TRUE	TRUE	TRUE	TRUE	TRUE	TRUE	partial	partial	TRUE	fetal-adult	N/A
pancreas_0_ENSG00000011590	ENSG00000011590	ENSG00000011590	ZBTB32	pancreas	gene_expression	combinatorial	GE_19_14	FALSE	TRUE	TRUE	TRUE	TRUE	TRUE	partial	partial	TRUE	fetal-adult	N/A
islet_0_ENSG00000105672	ENSG00000105672	ENSG00000105672	ETV2	islet	gene_expression	combinatorial	GE_19_14	TRUE	TRUE	TRUE	TRUE	FALSE	TRUE	partial	partial	TRUE	fetal-adult	N/A
pancreas_0_ENSG00000167595	ENSG00000167595	ENSG00000167595	PROSER3	pancreas	gene_expression	combinatorial	GE_19_14	TRUE	TRUE	TRUE	TRUE	TRUE	TRUE	partial	partial	TRUE	fetal-adult	N/A
islet_0_ENSG00000126267	ENSG00000126267	ENSG00000126267	COX6B1	islet	gene_expression	combinatorial	GE_19_14	TRUE	TRUE	TRUE	TRUE	TRUE	TRUE	partial	partial	TRUE	fetal-adult	N/A
islet_0_ENSG00000011590	ENSG00000011590	ENSG00000011590	ZBTB32	islet	gene_expression	combinatorial	GE_19_14	FALSE	TRUE	TRUE	TRUE	TRUE	TRUE	partial	partial	TRUE	fetal-adult	N/A
pancreas_0_ENSG00000126267	ENSG00000126267	ENSG00000126267	COX6B1	pancreas	gene_expression	combinatorial	GE_19_14	TRUE	TRUE	TRUE	TRUE	TRUE	TRUE	partial	partial	TRUE	fetal-adult	N/A
pancreas_0_ENSG00000105672	ENSG00000105672	ENSG00000105672	ETV2	pancreas	gene_expression	combinatorial	GE_19_14	TRUE	TRUE	TRUE	TRUE	TRUE	TRUE	partial	partial	TRUE	fetal-adult	N/A
pancreas_0_ENSG00000125743	ENSG00000125743	ENSG00000125743	SNRPD2	pancreas	gene_expression	combinatorial	GE_19_140	TRUE	TRUE	TRUE	FALSE	FALSE	TRUE	zero	same	TRUE	fetal-whole-pancreas	N/A
ipsc-ppc_0_ENSG00000125743	ENSG00000125743	ENSG00000125743	SNRPD2	ipsc-ppc	gene_expression	combinatorial	GE_19_140	TRUE	TRUE	TRUE	FALSE	FALSE	TRUE	zero	same	TRUE	fetal-whole-pancreas	N/A
ipsc-ppc_0_ENSG00000130758	ENSG00000130758	ENSG00000130758	MAP3K10	ipsc-ppc	gene_expression	combinatorial	GE_19_141	TRUE	TRUE	TRUE	FALSE	FALSE	TRUE	zero	same	TRUE	fetal-whole-pancreas	N/A
pancreas_0_ENSG00000130758	ENSG00000130758	ENSG00000130758	MAP3K10	pancreas	gene_expression	combinatorial	GE_19_141	TRUE	TRUE	TRUE	FALSE	FALSE	FALSE	zero	same	TRUE	fetal-whole-pancreas	N/A
islet_0_ENSG00000131037	ENSG00000131037	ENSG00000131037	EPS8L1	islet	gene_expression	combinatorial	GE_19_142	TRUE	TRUE	TRUE	FALSE	FALSE	TRUE	same	same	TRUE	fetal-adult	N/A
pancreas_0_ENSG00000131037	ENSG00000131037	ENSG00000131037	EPS8L1	pancreas	gene_expression	combinatorial	GE_19_142	TRUE	TRUE	TRUE	FALSE	FALSE	TRUE	same	same	TRUE	fetal-adult	N/A
ipsc-ppc_0_ENSG00000131037	ENSG00000131037	ENSG00000131037	EPS8L1	ipsc-ppc	gene_expression	combinatorial	GE_19_142	TRUE	TRUE	TRUE	FALSE	FALSE	TRUE	same	same	TRUE	fetal-adult	N/A
ipsc-ppc_0_ENSG00000197128	ENSG00000197128	ENSG00000197128	ZNF772	ipsc-ppc	gene_expression	combinatorial	GE_19_143	TRUE	TRUE	TRUE	TRUE	TRUE	TRUE	zero	different	TRUE	ambiguous	In LD with an eQTL in adult islets
pancreas_0_ENSG00000152439	ENSG00000152439	ENSG00000152439	ZNF773	pancreas	gene_expression	combinatorial	GE_19_143	TRUE	TRUE	TRUE	TRUE	TRUE	TRUE	zero	different	TRUE	ambiguous	In LD with an eQTL in adult islets
pancreas_0_ENSG00000153885	ENSG00000153885	ENSG00000153885	KCTD15	pancreas	gene_expression	combinatorial	GE_19_144	TRUE	TRUE	TRUE	TRUE	FALSE	FALSE	zero	same	TRUE	fetal-whole-pancreas	N/A
ipsc-ppc_0_ENSG00000153885	ENSG00000153885	ENSG00000153885	KCTD15	ipsc-ppc	gene_expression	combinatorial	GE_19_144	TRUE	TRUE	TRUE	FALSE	FALSE	TRUE	zero	same	TRUE	fetal-whole-pancreas	N/A
pancreas_0_ENSG00000176593	ENSG00000176593	ENSG00000176593	AC008969.1	pancreas	gene_expression	combinatorial	GE_19_145	TRUE	TRUE	TRUE	FALSE	TRUE	TRUE	zero	same	TRUE	ambiguous	In LD with an eQTL in adult islets
ipsc-ppc_0_ENSG00000176593	ENSG00000176593	ENSG00000176593	AC008969.1	ipsc-ppc	gene_expression	combinatorial	GE_19_145	TRUE	TRUE	TRUE	FALSE	TRUE	TRUE	zero	same	TRUE	ambiguous	In LD with an eQTL in adult islets
islet_0_ENSG00000181027	ENSG00000181027	ENSG00000181027	FKRP	islet	gene_expression	combinatorial	GE_19_146	TRUE	TRUE	TRUE	FALSE	FALSE	TRUE	same	same	TRUE	fetal-adult	N/A
ipsc-ppc_0_ENSG00000181027	ENSG00000181027	ENSG00000181027	FKRP	ipsc-ppc	gene_expression	combinatorial	GE_19_146	TRUE	TRUE	TRUE	TRUE	FALSE	TRUE	same	same	TRUE	fetal-adult	N/A
pancreas_0_ENSG00000181027	ENSG00000181027	ENSG00000181027	FKRP	pancreas	gene_expression	combinatorial	GE_19_146	TRUE	TRUE	TRUE	TRUE	FALSE	TRUE	same	same	TRUE	fetal-adult	N/A
ipsc-ppc_0_ENSG00000181029	ENSG00000181029	ENSG00000181029	TRAPPC5	ipsc-ppc	gene_expression	combinatorial	GE_19_147	TRUE	TRUE	TRUE	FALSE	FALSE	TRUE	zero	same	TRUE	fetal-whole-pancreas	N/A
pancreas_0_ENSG00000181029	ENSG00000181029	ENSG00000181029	TRAPPC5	pancreas	gene_expression	combinatorial	GE_19_147	TRUE	TRUE	TRUE	FALSE	FALSE	FALSE	zero	same	TRUE	fetal-whole-pancreas	N/A
ipsc-ppc_0_ENSG00000182472	ENSG00000182472	ENSG00000182472	CAPN12	ipsc-ppc	gene_expression	combinatorial	GE_19_148	TRUE	TRUE	TRUE	FALSE	FALSE	TRUE	zero	partial	TRUE	fetal-whole-pancreas	N/A
pancreas_0_ENSG00000267892	ENSG00000267892	ENSG00000267892	AC022144.1	pancreas	gene_expression	combinatorial	GE_19_148	FALSE	TRUE	TRUE	FALSE	FALSE	FALSE	zero	partial	TRUE	fetal-whole-pancreas	N/A
pancreas_0_ENSG00000182472	ENSG00000182472	ENSG00000182472	CAPN12	pancreas	gene_expression	combinatorial	GE_19_148	TRUE	TRUE	TRUE	FALSE	FALSE	FALSE	zero	partial	TRUE	fetal-whole-pancreas	N/A
ipsc-ppc_0_ENSG00000188493	ENSG00000188493	ENSG00000188493	C19orf54	ipsc-ppc	gene_expression	combinatorial	GE_19_149	TRUE	TRUE	TRUE	FALSE	FALSE	TRUE	zero	same	TRUE	fetal-whole-pancreas	N/A
pancreas_0_ENSG00000188493	ENSG00000188493	ENSG00000188493	C19orf54	pancreas	gene_expression	combinatorial	GE_19_149	TRUE	TRUE	TRUE	FALSE	FALSE	FALSE	zero	same	TRUE	fetal-whole-pancreas	N/A
pancreas_0_ENSG00000268204	ENSG00000268204	ENSG00000268204	AC008763.1	pancreas	gene_expression	combinatorial	GE_19_15	FALSE	FALSE	TRUE	FALSE	TRUE	TRUE	partial	partial	TRUE	fetal-adult	N/A
pancreas_0_ENSG00000076924	ENSG00000076924	ENSG00000076924	XAB2	pancreas	gene_expression	combinatorial	GE_19_15	TRUE	TRUE	TRUE	FALSE	TRUE	TRUE	partial	partial	TRUE	fetal-adult	N/A
islet_0_ENSG00000268400	ENSG00000268400	ENSG00000268400	AC008763.2	islet	gene_expression	combinatorial	GE_19_15	FALSE	TRUE	FALSE	FALSE	TRUE	TRUE	partial	partial	TRUE	fetal-adult	N/A
ipsc-ppc_0_ENSG00000076924	ENSG00000076924	ENSG00000076924	XAB2	ipsc-ppc	gene_expression	combinatorial	GE_19_15	TRUE	TRUE	TRUE	FALSE	TRUE	TRUE	partial	partial	TRUE	fetal-adult	N/A
islet_0_ENSG00000076944	ENSG00000076944	ENSG00000076944	STXBP2	islet	gene_expression	combinatorial	GE_19_15	TRUE	TRUE	TRUE	FALSE	TRUE	TRUE	partial	partial	TRUE	fetal-adult	N/A
pancreas_0_ENSG00000174788	ENSG00000174788	ENSG00000174788	PCP2	pancreas	gene_expression	combinatorial	GE_19_15	TRUE	TRUE	TRUE	FALSE	TRUE	TRUE	partial	partial	TRUE	fetal-adult	N/A
ipsc-ppc_0_ENSG00000076944	ENSG00000076944	ENSG00000076944	STXBP2	ipsc-ppc	gene_expression	combinatorial	GE_19_15	TRUE	TRUE	TRUE	FALSE	TRUE	TRUE	partial	partial	TRUE	fetal-adult	N/A
ipsc-ppc_1_ENSG00000076924	ENSG00000076924	ENSG00000076924	XAB2	ipsc-ppc	gene_expression	combinatorial	GE_19_15	TRUE	TRUE	TRUE	FALSE	TRUE	TRUE	partial	partial	TRUE	fetal-adult	N/A
pancreas_0_ENSG00000189190	ENSG00000189190	ENSG00000189190	ZNF600	pancreas	gene_expression	combinatorial	GE_19_150	TRUE	TRUE	TRUE	FALSE	FALSE	FALSE	zero	same	TRUE	fetal-whole-pancreas	N/A
ipsc-ppc_1_ENSG00000189190	ENSG00000189190	ENSG00000189190	ZNF600	ipsc-ppc	gene_expression	combinatorial	GE_19_150	TRUE	TRUE	TRUE	FALSE	FALSE	TRUE	zero	same	TRUE	fetal-whole-pancreas	N/A
ipsc-ppc_0_ENSG00000189190	ENSG00000189190	ENSG00000189190	ZNF600	ipsc-ppc	gene_expression	combinatorial	GE_19_150	TRUE	TRUE	TRUE	FALSE	FALSE	TRUE	zero	same	TRUE	fetal-whole-pancreas	N/A
pancreas_0_ENSG00000198464	ENSG00000198464	ENSG00000198464	ZNF480	pancreas	gene_expression	combinatorial	GE_19_151	TRUE	TRUE	TRUE	TRUE	FALSE	FALSE	zero	same	TRUE	fetal-whole-pancreas	N/A
ipsc-ppc_0_ENSG00000198464	ENSG00000198464	ENSG00000198464	ZNF480	ipsc-ppc	gene_expression	combinatorial	GE_19_151	TRUE	TRUE	TRUE	TRUE	FALSE	TRUE	zero	same	TRUE	fetal-whole-pancreas	N/A
pancreas_0_ENSG00000232677	ENSG00000232677	ENSG00000232677	LINC00665	pancreas	gene_expression	combinatorial	GE_19_152	TRUE	TRUE	TRUE	TRUE	TRUE	TRUE	zero	different	TRUE	ambiguous	In LD with an eQTL in adult islets
ipsc-ppc_0_ENSG00000142065	ENSG00000142065	ENSG00000142065	ZFP14	ipsc-ppc	gene_expression	combinatorial	GE_19_152	TRUE	TRUE	TRUE	TRUE	TRUE	TRUE	zero	different	TRUE	ambiguous	In LD with an eQTL in adult islets
ipsc-ppc_0_ENSG00000167615	ENSG00000167615	ENSG00000167615	LENG8	ipsc-ppc	gene_expression	combinatorial	GE_19_153	TRUE	TRUE	TRUE	FALSE	TRUE	TRUE	zero	different	TRUE	ambiguous	In LD with an eQTL in adult islets
pancreas_0_ENSG00000235681	ENSG00000235681	ENSG00000235681	AC245884.3	pancreas	gene_expression	combinatorial	GE_19_153	FALSE	FALSE	TRUE	TRUE	TRUE	TRUE	zero	different	TRUE	ambiguous	In LD with an eQTL in adult islets
pancreas_0_ENSG00000243137	ENSG00000243137	ENSG00000243137	PSG4	pancreas	gene_expression	combinatorial	GE_19_154	TRUE	TRUE	TRUE	FALSE	TRUE	FALSE	same	same	TRUE	fetal-adult	N/A
islet_0_ENSG00000243137	ENSG00000243137	ENSG00000243137	PSG4	islet	gene_expression	combinatorial	GE_19_154	TRUE	TRUE	TRUE	TRUE	TRUE	TRUE	same	same	TRUE	fetal-adult	N/A
ipsc-ppc_0_ENSG00000243137	ENSG00000243137	ENSG00000243137	PSG4	ipsc-ppc	gene_expression	combinatorial	GE_19_154	TRUE	TRUE	TRUE	TRUE	TRUE	TRUE	same	same	TRUE	fetal-adult	N/A
ipsc-ppc_0_ENSG00000256229	ENSG00000256229	ENSG00000256229	ZNF486	ipsc-ppc	gene_expression	combinatorial	GE_19_155	TRUE	TRUE	TRUE	FALSE	TRUE	TRUE	same	same	TRUE	fetal-adult	N/A
pancreas_0_ENSG00000256229	ENSG00000256229	ENSG00000256229	ZNF486	pancreas	gene_expression	combinatorial	GE_19_155	TRUE	TRUE	TRUE	FALSE	TRUE	TRUE	same	same	TRUE	fetal-adult	N/A
islet_0_ENSG00000256229	ENSG00000256229	ENSG00000256229	ZNF486	islet	gene_expression	combinatorial	GE_19_155	TRUE	TRUE	TRUE	FALSE	FALSE	TRUE	same	same	TRUE	fetal-adult	N/A
ipsc-ppc_0_ENSG00000267751	ENSG00000267751	ENSG00000267751	AC009005.1	ipsc-ppc	gene_expression	combinatorial	GE_19_156	TRUE	FALSE	TRUE	FALSE	FALSE	TRUE	zero	same	TRUE	fetal-whole-pancreas	N/A
pancreas_0_ENSG00000267751	ENSG00000267751	ENSG00000267751	AC009005.1	pancreas	gene_expression	combinatorial	GE_19_156	TRUE	FALSE	TRUE	FALSE	FALSE	FALSE	zero	same	TRUE	fetal-whole-pancreas	N/A
pancreas_0_ENSG00000267757	ENSG00000267757	ENSG00000267757	EML2-AS1	pancreas	gene_expression	combinatorial	GE_19_157	TRUE	TRUE	TRUE	FALSE	FALSE	TRUE	zero	same	TRUE	fetal-whole-pancreas	N/A
ipsc-ppc_0_ENSG00000267757	ENSG00000267757	ENSG00000267757	EML2-AS1	ipsc-ppc	gene_expression	combinatorial	GE_19_157	TRUE	TRUE	TRUE	FALSE	FALSE	TRUE	zero	same	TRUE	fetal-whole-pancreas	N/A
pancreas_0_ENSG00000267838	ENSG00000267838	ENSG00000267838	AC245884.8	pancreas	gene_expression	combinatorial	GE_19_158	FALSE	TRUE	TRUE	FALSE	TRUE	TRUE	zero	different	TRUE	ambiguous	In LD with an eQTL in adult islets
ipsc-ppc_0_ENSG00000167614	ENSG00000167614	ENSG00000167614	TTYH1	ipsc-ppc	gene_expression	combinatorial	GE_19_158	TRUE	TRUE	TRUE	FALSE	TRUE	TRUE	zero	different	TRUE	ambiguous	In LD with an eQTL in adult islets
ipsc-ppc_0_ENSG00000268516	ENSG00000268516	ENSG00000268516	AC020915.3	ipsc-ppc	gene_expression	combinatorial	GE_19_159	TRUE	FALSE	TRUE	TRUE	FALSE	TRUE	zero	same	TRUE	fetal-whole-pancreas	N/A
pancreas_0_ENSG00000268516	ENSG00000268516	ENSG00000268516	AC020915.3	pancreas	gene_expression	combinatorial	GE_19_159	TRUE	FALSE	TRUE	FALSE	FALSE	TRUE	zero	same	TRUE	fetal-whole-pancreas	N/A
ipsc-ppc_0_ENSG00000081665	ENSG00000081665	ENSG00000081665	ZNF506	ipsc-ppc	gene_expression	combinatorial	GE_19_16	TRUE	TRUE	TRUE	FALSE	TRUE	TRUE	partial	same	TRUE	fetal-adult	N/A
pancreas_0_ENSG00000081665	ENSG00000081665	ENSG00000081665	ZNF506	pancreas	gene_expression	combinatorial	GE_19_16	TRUE	TRUE	TRUE	TRUE	TRUE	TRUE	partial	same	TRUE	fetal-adult	N/A
islet_0_ENSG00000081665	ENSG00000081665	ENSG00000081665	ZNF506	islet	gene_expression	combinatorial	GE_19_16	TRUE	TRUE	TRUE	TRUE	TRUE	TRUE	partial	same	TRUE	fetal-adult	N/A
islet_0_ENSG00000267581	ENSG00000267581	ENSG00000267581	AC011477.3	islet	gene_expression	combinatorial	GE_19_16	FALSE	TRUE	FALSE	TRUE	TRUE	TRUE	partial	same	TRUE	fetal-adult	N/A
ipsc-ppc_0_ENSG00000269001	ENSG00000269001	ENSG00000269001	AC092070.2	ipsc-ppc	gene_expression	combinatorial	GE_19_160	TRUE	TRUE	TRUE	TRUE	TRUE	TRUE	zero	same	TRUE	ambiguous	In LD with an eQTL in adult islets
pancreas_0_ENSG00000269001	ENSG00000269001	ENSG00000269001	AC092070.2	pancreas	gene_expression	combinatorial	GE_19_160	TRUE	TRUE	TRUE	TRUE	FALSE	FALSE	zero	same	TRUE	ambiguous	In LD with an eQTL in adult islets
ipsc-ppc_1_ENSG00000269001	ENSG00000269001	ENSG00000269001	AC092070.2	ipsc-ppc	gene_expression	combinatorial	GE_19_160	TRUE	TRUE	TRUE	TRUE	FALSE	TRUE	zero	same	TRUE	ambiguous	In LD with an eQTL in adult islets
ipsc-ppc_0_ENSG00000167384	ENSG00000167384	ENSG00000167384	ZNF180	ipsc-ppc	gene_expression	combinatorial	GE_19_161	TRUE	TRUE	TRUE	FALSE	FALSE	TRUE	zero	different	TRUE	fetal-whole-pancreas	N/A
pancreas_0_ENSG00000278318	ENSG00000278318	ENSG00000278318	ZNF229	pancreas	gene_expression	combinatorial	GE_19_161	TRUE	FALSE	TRUE	TRUE	FALSE	TRUE	zero	different	TRUE	fetal-whole-pancreas	N/A
islet_0_ENSG00000073008	ENSG00000073008	ENSG00000073008	PVR	islet	gene_expression	combinatorial	GE_19_162	TRUE	TRUE	TRUE	FALSE	FALSE	TRUE			TRUE	adult-shared	N/A
pancreas_0_ENSG00000216588	ENSG00000216588	ENSG00000216588	IGSF23	pancreas	gene_expression	combinatorial	GE_19_162	FALSE	TRUE	TRUE	FALSE	FALSE	TRUE			TRUE	adult-shared	N/A
islet_0_ENSG00000077348	ENSG00000077348	ENSG00000077348	EXOSC5	islet	gene_expression	combinatorial	GE_19_163	TRUE	TRUE	TRUE	TRUE	TRUE	TRUE			TRUE	ambiguous	In LD with an eQTL in iPSC-PPC
pancreas_0_ENSG00000077348	ENSG00000077348	ENSG00000077348	EXOSC5	pancreas	gene_expression	combinatorial	GE_19_163	TRUE	TRUE	TRUE	TRUE	TRUE	TRUE			TRUE	ambiguous	In LD with an eQTL in iPSC-PPC
pancreas_0_ENSG00000089847	ENSG00000089847	ENSG00000089847	ANKRD24	pancreas	gene_expression	combinatorial	GE_19_164	FALSE	TRUE	TRUE	FALSE	TRUE	TRUE			TRUE	adult-shared	N/A
islet_0_ENSG00000089847	ENSG00000089847	ENSG00000089847	ANKRD24	islet	gene_expression	combinatorial	GE_19_164	FALSE	TRUE	TRUE	FALSE	FALSE	TRUE			TRUE	adult-shared	N/A
islet_0_ENSG00000095932	ENSG00000095932	ENSG00000095932	SMIM24	islet	gene_expression	combinatorial	GE_19_165	TRUE	TRUE	TRUE	FALSE	FALSE	TRUE			TRUE	adult-shared	N/A
pancreas_0_ENSG00000095932	ENSG00000095932	ENSG00000095932	SMIM24	pancreas	gene_expression	combinatorial	GE_19_165	TRUE	TRUE	TRUE	FALSE	TRUE	FALSE			TRUE	adult-shared	N/A
islet_0_ENSG00000099330	ENSG00000099330	ENSG00000099330	OCEL1	islet	gene_expression	combinatorial	GE_19_166	TRUE	TRUE	TRUE	TRUE	FALSE	TRUE			TRUE	ambiguous	In LD with an eQTL in iPSC-PPC
pancreas_0_ENSG00000099330	ENSG00000099330	ENSG00000099330	OCEL1	pancreas	gene_expression	combinatorial	GE_19_166	TRUE	TRUE	TRUE	TRUE	TRUE	FALSE			TRUE	ambiguous	In LD with an eQTL in iPSC-PPC
islet_0_ENSG00000099338	ENSG00000099338	ENSG00000099338	CATSPERG	islet	gene_expression	combinatorial	GE_19_167	TRUE	TRUE	TRUE	TRUE	TRUE	TRUE			TRUE	ambiguous	In LD with an eQTL in iPSC-PPC
pancreas_0_ENSG00000099338	ENSG00000099338	ENSG00000099338	CATSPERG	pancreas	gene_expression	combinatorial	GE_19_167	TRUE	TRUE	TRUE	TRUE	TRUE	TRUE			TRUE	ambiguous	In LD with an eQTL in iPSC-PPC
pancreas_0_ENSG00000099817	ENSG00000099817	ENSG00000099817	POLR2E	pancreas	gene_expression	combinatorial	GE_19_168	TRUE	TRUE	TRUE	FALSE	TRUE	FALSE			TRUE	adult-shared	N/A
islet_0_ENSG00000099817	ENSG00000099817	ENSG00000099817	POLR2E	islet	gene_expression	combinatorial	GE_19_168	TRUE	TRUE	TRUE	FALSE	FALSE	TRUE			TRUE	adult-shared	N/A
islet_0_ENSG00000104953	ENSG00000104953	ENSG00000104953	TLE6	islet	gene_expression	combinatorial	GE_19_169	TRUE	TRUE	TRUE	FALSE	FALSE	TRUE			TRUE	adult-shared	N/A
pancreas_0_ENSG00000104953	ENSG00000104953	ENSG00000104953	TLE6	pancreas	gene_expression	combinatorial	GE_19_169	TRUE	TRUE	TRUE	FALSE	FALSE	TRUE			TRUE	adult-shared	N/A
islet_0_ENSG00000089351	ENSG00000089351	ENSG00000089351	GRAMD1A	islet	gene_expression	combinatorial	GE_19_17	TRUE	TRUE	TRUE	FALSE	TRUE	TRUE	partial	same	TRUE	fetal-adult	N/A
ipsc-ppc_0_ENSG00000089351	ENSG00000089351	ENSG00000089351	GRAMD1A	ipsc-ppc	gene_expression	combinatorial	GE_19_17	TRUE	TRUE	TRUE	FALSE	TRUE	TRUE	partial	same	TRUE	fetal-adult	N/A
islet_0_ENSG00000105711	ENSG00000105711	ENSG00000105711	SCN1B	islet	gene_expression	combinatorial	GE_19_17	TRUE	TRUE	TRUE	FALSE	TRUE	TRUE	partial	same	TRUE	fetal-adult	N/A
pancreas_0_ENSG00000089351	ENSG00000089351	ENSG00000089351	GRAMD1A	pancreas	gene_expression	combinatorial	GE_19_17	TRUE	TRUE	TRUE	FALSE	TRUE	TRUE	partial	same	TRUE	fetal-adult	N/A
islet_0_ENSG00000142227	ENSG00000142227	ENSG00000142227	EMP3	islet	gene_expression	combinatorial	GE_19_170	TRUE	TRUE	TRUE	FALSE	FALSE	TRUE			TRUE	adult-shared	N/A
islet_0_ENSG00000105479	ENSG00000105479	ENSG00000105479	CCDC114	islet	gene_expression	combinatorial	GE_19_170	TRUE	TRUE	TRUE	FALSE	FALSE	TRUE			TRUE	adult-shared	N/A
pancreas_0_ENSG00000161558	ENSG00000161558	ENSG00000161558	TMEM143	pancreas	gene_expression	combinatorial	GE_19_170	TRUE	TRUE	TRUE	FALSE	TRUE	TRUE			TRUE	adult-shared	N/A
islet_0_ENSG00000105497	ENSG00000105497	ENSG00000105497	ZNF175	islet	gene_expression	combinatorial	GE_19_171	TRUE	TRUE	TRUE	TRUE	FALSE	TRUE			TRUE	ambiguous	In LD with an eQTL in iPSC-PPC
pancreas_0_ENSG00000105497	ENSG00000105497	ENSG00000105497	ZNF175	pancreas	gene_expression	combinatorial	GE_19_171	TRUE	TRUE	TRUE	TRUE	TRUE	FALSE			TRUE	ambiguous	In LD with an eQTL in iPSC-PPC
islet_0_ENSG00000105499	ENSG00000105499	ENSG00000105499	PLA2G4C	islet	gene_expression	combinatorial	GE_19_172	TRUE	TRUE	TRUE	FALSE	FALSE	TRUE			TRUE	adult-shared	N/A
pancreas_0_ENSG00000105499	ENSG00000105499	ENSG00000105499	PLA2G4C	pancreas	gene_expression	combinatorial	GE_19_172	TRUE	TRUE	TRUE	FALSE	TRUE	TRUE			TRUE	adult-shared	N/A
islet_0_ENSG00000105664	ENSG00000105664	ENSG00000105664	COMP	islet	gene_expression	combinatorial	GE_19_173	TRUE	TRUE	TRUE	FALSE	FALSE	TRUE			TRUE	adult-shared	N/A
pancreas_0_ENSG00000105664	ENSG00000105664	ENSG00000105664	COMP	pancreas	gene_expression	combinatorial	GE_19_173	TRUE	TRUE	TRUE	FALSE	TRUE	FALSE			TRUE	adult-shared	N/A
pancreas_0_ENSG00000105771	ENSG00000105771	ENSG00000105771	SMG9	pancreas	gene_expression	combinatorial	GE_19_174	TRUE	TRUE	TRUE	FALSE	TRUE	FALSE			TRUE	adult-shared	N/A
islet_0_ENSG00000105771	ENSG00000105771	ENSG00000105771	SMG9	islet	gene_expression	combinatorial	GE_19_174	TRUE	TRUE	TRUE	FALSE	FALSE	TRUE			TRUE	adult-shared	N/A
islet_0_ENSG00000129946	ENSG00000129946	ENSG00000129946	SHC2	islet	gene_expression	combinatorial	GE_19_175	TRUE	TRUE	TRUE	FALSE	FALSE	TRUE			TRUE	adult-shared	N/A
pancreas_0_ENSG00000129946	ENSG00000129946	ENSG00000129946	SHC2	pancreas	gene_expression	combinatorial	GE_19_175	TRUE	TRUE	TRUE	FALSE	TRUE	FALSE			TRUE	adult-shared	N/A
islet_0_ENSG00000130208	ENSG00000130208	ENSG00000130208	APOC1	islet	gene_expression	combinatorial	GE_19_176	TRUE	TRUE	TRUE	FALSE	FALSE	TRUE			TRUE	adult-shared	N/A
pancreas_0_ENSG00000234906	ENSG00000234906	ENSG00000234906	APOC2	pancreas	gene_expression	combinatorial	GE_19_176	FALSE	TRUE	TRUE	FALSE	TRUE	TRUE			TRUE	adult-shared	N/A
pancreas_0_ENSG00000130517	ENSG00000130517	ENSG00000130517	PGPEP1	pancreas	gene_expression	combinatorial	GE_19_177	TRUE	TRUE	TRUE	FALSE	TRUE	FALSE			TRUE	adult-shared	N/A
islet_0_ENSG00000130517	ENSG00000130517	ENSG00000130517	PGPEP1	islet	gene_expression	combinatorial	GE_19_177	TRUE	TRUE	TRUE	FALSE	FALSE	TRUE			TRUE	adult-shared	N/A
pancreas_0_ENSG00000131944	ENSG00000131944	ENSG00000131944	FAAP24	pancreas	gene_expression	combinatorial	GE_19_178	TRUE	TRUE	TRUE	TRUE	TRUE	TRUE			TRUE	ambiguous	In LD with an eQTL in iPSC-PPC
islet_0_ENSG00000131944	ENSG00000131944	ENSG00000131944	FAAP24	islet	gene_expression	combinatorial	GE_19_178	TRUE	TRUE	TRUE	TRUE	TRUE	TRUE			TRUE	ambiguous	In LD with an eQTL in iPSC-PPC
pancreas_0_ENSG00000141971	ENSG00000141971	ENSG00000141971	MVB12A	pancreas	gene_expression	combinatorial	GE_19_179	TRUE	TRUE	TRUE	TRUE	TRUE	FALSE			TRUE	ambiguous	In LD with an eQTL in iPSC-PPC
islet_0_ENSG00000141971	ENSG00000141971	ENSG00000141971	MVB12A	islet	gene_expression	combinatorial	GE_19_179	TRUE	TRUE	TRUE	TRUE	FALSE	TRUE			TRUE	ambiguous	In LD with an eQTL in iPSC-PPC
pancreas_0_ENSG00000104835	ENSG00000104835	ENSG00000104835	SARS2	pancreas	gene_expression	combinatorial	GE_19_18	TRUE	TRUE	TRUE	FALSE	TRUE	TRUE			TRUE	adult-shared	N/A
islet_0_ENSG00000104835	ENSG00000104835	ENSG00000104835	SARS2	islet	gene_expression	combinatorial	GE_19_18	TRUE	TRUE	TRUE	FALSE	TRUE	TRUE			TRUE	adult-shared	N/A
pancreas_0_ENSG00000269486	ENSG00000269486	ENSG00000269486	ERVK9-11	pancreas	gene_expression	combinatorial	GE_19_18	FALSE	TRUE	TRUE	FALSE	TRUE	TRUE			TRUE	adult-shared	N/A
islet_0_ENSG00000269547	ENSG00000269547	ENSG00000269547	AC011455.2	islet	gene_expression	combinatorial	GE_19_18	FALSE	TRUE	FALSE	FALSE	TRUE	TRUE			TRUE	adult-shared	N/A
islet_0_ENSG00000269190	ENSG00000269190	ENSG00000269190	FBXO17	islet	gene_expression	combinatorial	GE_19_18	TRUE	TRUE	TRUE	FALSE	FALSE	FALSE			TRUE	adult-shared	N/A
pancreas_0_ENSG00000269190	ENSG00000269190	ENSG00000269190	FBXO17	pancreas	gene_expression	combinatorial	GE_19_18	TRUE	TRUE	TRUE	FALSE	TRUE	TRUE			TRUE	adult-shared	N/A
islet_0_ENSG00000269486	ENSG00000269486	ENSG00000269486	ERVK9-11	islet	gene_expression	combinatorial	GE_19_18	FALSE	TRUE	TRUE	FALSE	FALSE	TRUE			TRUE	adult-shared	N/A
islet_0_ENSG00000142252	ENSG00000142252	ENSG00000142252	GEMIN7	islet	gene_expression	combinatorial	GE_19_180	TRUE	TRUE	TRUE	FALSE	FALSE	TRUE			TRUE	adult-shared	N/A
pancreas_0_ENSG00000142252	ENSG00000142252	ENSG00000142252	GEMIN7	pancreas	gene_expression	combinatorial	GE_19_180	TRUE	TRUE	TRUE	FALSE	TRUE	TRUE			TRUE	adult-shared	N/A
pancreas_0_ENSG00000178201	ENSG00000178201	ENSG00000178201	VN1R1	pancreas	gene_expression	combinatorial	GE_19_181	FALSE	TRUE	TRUE	TRUE	TRUE	TRUE			TRUE	ambiguous	In LD with an eQTL in iPSC-PPC
islet_0_ENSG00000152439	ENSG00000152439	ENSG00000152439	ZNF773	islet	gene_expression	combinatorial	GE_19_181	TRUE	TRUE	TRUE	TRUE	TRUE	TRUE			TRUE	ambiguous	In LD with an eQTL in iPSC-PPC
islet_0_ENSG00000160352	ENSG00000160352	ENSG00000160352	ZNF714	islet	gene_expression	combinatorial	GE_19_182	TRUE	TRUE	TRUE	TRUE	FALSE	TRUE			TRUE	ambiguous	In LD with an eQTL in iPSC-PPC
pancreas_0_ENSG00000196705	ENSG00000196705	ENSG00000196705	ZNF431	pancreas	gene_expression	combinatorial	GE_19_182	TRUE	TRUE	TRUE	FALSE	TRUE	TRUE			TRUE	ambiguous	In LD with an eQTL in iPSC-PPC
pancreas_0_ENSG00000160439	ENSG00000160439	ENSG00000160439	RDH13	pancreas	gene_expression	combinatorial	GE_19_183	TRUE	TRUE	TRUE	FALSE	TRUE	TRUE			TRUE	adult-shared	N/A
islet_0_ENSG00000160439	ENSG00000160439	ENSG00000160439	RDH13	islet	gene_expression	combinatorial	GE_19_183	TRUE	TRUE	TRUE	FALSE	FALSE	TRUE			TRUE	adult-shared	N/A
islet_0_ENSG00000160961	ENSG00000160961	ENSG00000160961	ZNF333	islet	gene_expression	combinatorial	GE_19_184	TRUE	TRUE	TRUE	FALSE	FALSE	TRUE			TRUE	adult-shared	N/A
pancreas_0_ENSG00000160961	ENSG00000160961	ENSG00000160961	ZNF333	pancreas	gene_expression	combinatorial	GE_19_184	TRUE	TRUE	TRUE	FALSE	TRUE	FALSE			TRUE	adult-shared	N/A
pancreas_0_ENSG00000161281	ENSG00000161281	ENSG00000161281	COX7A1	pancreas	gene_expression	combinatorial	GE_19_185	FALSE	TRUE	TRUE	TRUE	FALSE	FALSE			TRUE	ambiguous	In LD with an eQTL in iPSC-PPC
islet_0_ENSG00000161281	ENSG00000161281	ENSG00000161281	COX7A1	islet	gene_expression	combinatorial	GE_19_185	FALSE	TRUE	TRUE	TRUE	FALSE	TRUE			TRUE	ambiguous	In LD with an eQTL in iPSC-PPC
pancreas_0_ENSG00000167555	ENSG00000167555	ENSG00000167555	ZNF528	pancreas	gene_expression	combinatorial	GE_19_186	TRUE	TRUE	TRUE	TRUE	TRUE	FALSE			TRUE	ambiguous	In LD with an eQTL in iPSC-PPC
islet_0_ENSG00000167555	ENSG00000167555	ENSG00000167555	ZNF528	islet	gene_expression	combinatorial	GE_19_186	TRUE	TRUE	TRUE	TRUE	FALSE	TRUE			TRUE	ambiguous	In LD with an eQTL in iPSC-PPC
islet_0_ENSG00000167766	ENSG00000167766	ENSG00000167766	ZNF83	islet	gene_expression	combinatorial	GE_19_187	TRUE	TRUE	TRUE	TRUE	FALSE	FALSE			TRUE	ambiguous	In LD with an eQTL in iPSC-PPC
pancreas_0_ENSG00000167766	ENSG00000167766	ENSG00000167766	ZNF83	pancreas	gene_expression	combinatorial	GE_19_187	TRUE	TRUE	TRUE	FALSE	FALSE	FALSE			TRUE	ambiguous	In LD with an eQTL in iPSC-PPC
islet_0_ENSG00000168661	ENSG00000168661	ENSG00000168661	ZNF30	islet	gene_expression	combinatorial	GE_19_188	TRUE	TRUE	TRUE	FALSE	FALSE	TRUE			TRUE	adult-shared	N/A
pancreas_0_ENSG00000168661	ENSG00000168661	ENSG00000168661	ZNF30	pancreas	gene_expression	combinatorial	GE_19_188	TRUE	TRUE	TRUE	FALSE	TRUE	TRUE			TRUE	adult-shared	N/A
islet_0_ENSG00000168813	ENSG00000168813	ENSG00000168813	ZNF507	islet	gene_expression	combinatorial	GE_19_189	TRUE	TRUE	TRUE	FALSE	FALSE	TRUE			TRUE	adult-shared	N/A
pancreas_0_ENSG00000168813	ENSG00000168813	ENSG00000168813	ZNF507	pancreas	gene_expression	combinatorial	GE_19_189	TRUE	TRUE	TRUE	FALSE	TRUE	FALSE			TRUE	adult-shared	N/A
islet_0_ENSG00000269307	ENSG00000269307	ENSG00000269307	AC010463.1	islet	gene_expression	combinatorial	GE_19_19	FALSE	TRUE	FALSE	TRUE	TRUE	TRUE			TRUE	ambiguous	In LD with an eQTL in iPSC-PPC
pancreas_0_ENSG00000160117	ENSG00000160117	ENSG00000160117	ANKLE1	pancreas	gene_expression	combinatorial	GE_19_19	TRUE	TRUE	TRUE	TRUE	TRUE	FALSE			TRUE	ambiguous	In LD with an eQTL in iPSC-PPC
islet_0_ENSG00000105393	ENSG00000105393	ENSG00000105393	BABAM1	islet	gene_expression	combinatorial	GE_19_19	TRUE	TRUE	TRUE	TRUE	TRUE	TRUE			TRUE	ambiguous	In LD with an eQTL in iPSC-PPC
pancreas_0_ENSG00000169515	ENSG00000169515	ENSG00000169515	CCDC8	pancreas	gene_expression	combinatorial	GE_19_190	TRUE	TRUE	TRUE	FALSE	FALSE	TRUE			TRUE	adult-shared	N/A
islet_0_ENSG00000169515	ENSG00000169515	ENSG00000169515	CCDC8	islet	gene_expression	combinatorial	GE_19_190	TRUE	TRUE	TRUE	FALSE	FALSE	TRUE			TRUE	adult-shared	N/A
pancreas_0_ENSG00000170889	ENSG00000170889	ENSG00000170889	RPS9	pancreas	gene_expression	combinatorial	GE_19_191	TRUE	TRUE	TRUE	FALSE	TRUE	TRUE			TRUE	adult-shared	N/A
islet_0_ENSG00000170889	ENSG00000170889	ENSG00000170889	RPS9	islet	gene_expression	combinatorial	GE_19_191	TRUE	TRUE	TRUE	FALSE	FALSE	TRUE			TRUE	adult-shared	N/A
pancreas_0_ENSG00000171051	ENSG00000171051	ENSG00000171051	FPR1	pancreas	gene_expression	combinatorial	GE_19_192	FALSE	TRUE	TRUE	TRUE	TRUE	FALSE			TRUE	ambiguous	In LD with an eQTL in iPSC-PPC
islet_0_ENSG00000171051	ENSG00000171051	ENSG00000171051	FPR1	islet	gene_expression	combinatorial	GE_19_192	FALSE	TRUE	TRUE	TRUE	FALSE	TRUE			TRUE	ambiguous	In LD with an eQTL in iPSC-PPC
pancreas_0_ENSG00000171295	ENSG00000171295	ENSG00000171295	ZNF440	pancreas	gene_expression	combinatorial	GE_19_193	TRUE	TRUE	TRUE	FALSE	TRUE	FALSE			TRUE	adult-shared	N/A
islet_0_ENSG00000171295	ENSG00000171295	ENSG00000171295	ZNF440	islet	gene_expression	combinatorial	GE_19_193	TRUE	TRUE	TRUE	FALSE	FALSE	TRUE			TRUE	adult-shared	N/A
islet_0_ENSG00000174652	ENSG00000174652	ENSG00000174652	ZNF266	islet	gene_expression	combinatorial	GE_19_194	TRUE	TRUE	TRUE	TRUE	FALSE	TRUE			TRUE	ambiguous	In LD with an eQTL in iPSC-PPC
pancreas_0_ENSG00000174652	ENSG00000174652	ENSG00000174652	ZNF266	pancreas	gene_expression	combinatorial	GE_19_194	TRUE	TRUE	TRUE	TRUE	TRUE	FALSE			TRUE	ambiguous	In LD with an eQTL in iPSC-PPC
pancreas_0_ENSG00000174951	ENSG00000174951	ENSG00000174951	FUT1	pancreas	gene_expression	combinatorial	GE_19_195	TRUE	TRUE	TRUE	FALSE	TRUE	TRUE			TRUE	adult-shared	N/A
islet_0_ENSG00000174951	ENSG00000174951	ENSG00000174951	FUT1	islet	gene_expression	combinatorial	GE_19_195	TRUE	TRUE	TRUE	FALSE	TRUE	TRUE			TRUE	adult-shared	N/A
pancreas_0_ENSG00000176472	ENSG00000176472	ENSG00000176472	ZNF575	pancreas	gene_expression	combinatorial	GE_19_196	FALSE	TRUE	TRUE	TRUE	TRUE	TRUE			TRUE	ambiguous	In LD with an eQTL in iPSC-PPC
islet_0_ENSG00000176472	ENSG00000176472	ENSG00000176472	ZNF575	islet	gene_expression	combinatorial	GE_19_196	FALSE	TRUE	TRUE	TRUE	TRUE	TRUE			TRUE	ambiguous	In LD with an eQTL in iPSC-PPC
pancreas_0_ENSG00000176840	ENSG00000176840	ENSG00000176840	MIR7-3HG	pancreas	gene_expression	combinatorial	GE_19_197	TRUE	TRUE	TRUE	TRUE	TRUE	TRUE			TRUE	ambiguous	In LD with an eQTL in iPSC-PPC
islet_0_ENSG00000176840	ENSG00000176840	ENSG00000176840	MIR7-3HG	islet	gene_expression	combinatorial	GE_19_197	TRUE	TRUE	TRUE	TRUE	FALSE	TRUE			TRUE	ambiguous	In LD with an eQTL in iPSC-PPC
pancreas_0_ENSG00000178150	ENSG00000178150	ENSG00000178150	ZNF114	pancreas	gene_expression	combinatorial	GE_19_198	TRUE	TRUE	TRUE	FALSE	FALSE	TRUE			TRUE	adult-shared	N/A
islet_0_ENSG00000178150	ENSG00000178150	ENSG00000178150	ZNF114	islet	gene_expression	combinatorial	GE_19_198	TRUE	TRUE	TRUE	FALSE	FALSE	TRUE			TRUE	adult-shared	N/A
islet_0_ENSG00000179913	ENSG00000179913	ENSG00000179913	B3GNT3	islet	gene_expression	combinatorial	GE_19_199	TRUE	TRUE	TRUE	TRUE	FALSE	TRUE			TRUE	ambiguous	In LD with an eQTL in iPSC-PPC
pancreas_0_ENSG00000179913	ENSG00000179913	ENSG00000179913	B3GNT3	pancreas	gene_expression	combinatorial	GE_19_199	TRUE	TRUE	TRUE	TRUE	TRUE	FALSE			TRUE	ambiguous	In LD with an eQTL in iPSC-PPC
ipsc-ppc_0_ENSG00000104856	ENSG00000104856	ENSG00000104856	RELB	ipsc-ppc	gene_expression	combinatorial	GE_19_2	TRUE	TRUE	TRUE	FALSE	FALSE	TRUE	zero	partial	TRUE	ambiguous	In LD with an eQTL in adult islets
ipsc-ppc_0_ENSG00000266903	ENSG00000266903	ENSG00000266903	AC243964.3	ipsc-ppc	gene_expression	combinatorial	GE_19_2	TRUE	FALSE	TRUE	FALSE	FALSE	TRUE	zero	partial	TRUE	ambiguous	In LD with an eQTL in adult islets
pancreas_0_ENSG00000266903	ENSG00000266903	ENSG00000266903	AC243964.3	pancreas	gene_expression	combinatorial	GE_19_2	TRUE	FALSE	TRUE	TRUE	TRUE	TRUE	zero	partial	TRUE	ambiguous	In LD with an eQTL in adult islets
pancreas_0_ENSG00000213892	ENSG00000213892	ENSG00000213892	CEACAM16	pancreas	gene_expression	combinatorial	GE_19_2	FALSE	FALSE	TRUE	TRUE	TRUE	TRUE	zero	partial	TRUE	ambiguous	In LD with an eQTL in adult islets
ipsc-ppc_0_ENSG00000105755	ENSG00000105755	ENSG00000105755	ETHE1	ipsc-ppc	gene_expression	combinatorial	GE_19_20	TRUE	TRUE	TRUE	TRUE	TRUE	TRUE	partial	partial	TRUE	fetal-adult	N/A
pancreas_0_ENSG00000176531	ENSG00000176531	ENSG00000176531	PHLDB3	pancreas	gene_expression	combinatorial	GE_19_20	TRUE	TRUE	TRUE	FALSE	TRUE	TRUE	partial	partial	TRUE	fetal-adult	N/A
pancreas_0_ENSG00000105755	ENSG00000105755	ENSG00000105755	ETHE1	pancreas	gene_expression	combinatorial	GE_19_20	TRUE	TRUE	TRUE	TRUE	TRUE	TRUE	partial	partial	TRUE	fetal-adult	N/A
islet_0_ENSG00000176531	ENSG00000176531	ENSG00000176531	PHLDB3	islet	gene_expression	combinatorial	GE_19_20	TRUE	TRUE	TRUE	TRUE	TRUE	TRUE	partial	partial	TRUE	fetal-adult	N/A
islet_0_ENSG00000105755	ENSG00000105755	ENSG00000105755	ETHE1	islet	gene_expression	combinatorial	GE_19_20	TRUE	TRUE	TRUE	FALSE	TRUE	TRUE	partial	partial	TRUE	fetal-adult	N/A
pancreas_0_ENSG00000179954	ENSG00000179954	ENSG00000179954	SSC5D	pancreas	gene_expression	combinatorial	GE_19_200	TRUE	TRUE	TRUE	FALSE	TRUE	FALSE			TRUE	adult-shared	N/A
islet_0_ENSG00000179954	ENSG00000179954	ENSG00000179954	SSC5D	islet	gene_expression	combinatorial	GE_19_200	TRUE	TRUE	TRUE	FALSE	FALSE	TRUE			TRUE	adult-shared	N/A
islet_0_ENSG00000180448	ENSG00000180448	ENSG00000180448	ARHGAP45	islet	gene_expression	combinatorial	GE_19_201	TRUE	TRUE	TRUE	FALSE	FALSE	TRUE			TRUE	adult-shared	N/A
pancreas_0_ENSG00000180448	ENSG00000180448	ENSG00000180448	ARHGAP45	pancreas	gene_expression	combinatorial	GE_19_201	TRUE	TRUE	TRUE	FALSE	FALSE	FALSE			TRUE	adult-shared	N/A
islet_0_ENSG00000186026	ENSG00000186026	ENSG00000186026	ZNF284	islet	gene_expression	combinatorial	GE_19_202	TRUE	TRUE	TRUE	FALSE	FALSE	TRUE			TRUE	adult-shared	N/A
pancreas_0_ENSG00000178386	ENSG00000178386	ENSG00000178386	ZNF223	pancreas	gene_expression	combinatorial	GE_19_202	TRUE	TRUE	TRUE	FALSE	TRUE	TRUE			TRUE	adult-shared	N/A
islet_0_ENSG00000188039	ENSG00000188039	ENSG00000188039	NWD1	islet	gene_expression	combinatorial	GE_19_203	FALSE	TRUE	TRUE	FALSE	FALSE	TRUE			TRUE	adult-shared	N/A
pancreas_0_ENSG00000188039	ENSG00000188039	ENSG00000188039	NWD1	pancreas	gene_expression	combinatorial	GE_19_203	FALSE	TRUE	TRUE	FALSE	TRUE	FALSE			TRUE	adult-shared	N/A
pancreas_0_ENSG00000189377	ENSG00000189377	ENSG00000189377	CXCL17	pancreas	gene_expression	combinatorial	GE_19_204	FALSE	TRUE	TRUE	FALSE	TRUE	FALSE			TRUE	adult-shared	N/A
islet_0_ENSG00000189377	ENSG00000189377	ENSG00000189377	CXCL17	islet	gene_expression	combinatorial	GE_19_204	FALSE	TRUE	TRUE	FALSE	FALSE	TRUE			TRUE	adult-shared	N/A
pancreas_0_ENSG00000184635	ENSG00000184635	ENSG00000184635	ZNF93	pancreas	gene_expression	combinatorial	GE_19_205	TRUE	TRUE	TRUE	TRUE	TRUE	TRUE			TRUE	ambiguous	In LD with an eQTL in iPSC-PPC
islet_0_ENSG00000197124	ENSG00000197124	ENSG00000197124	ZNF682	islet	gene_expression	combinatorial	GE_19_205	TRUE	TRUE	TRUE	TRUE	TRUE	TRUE			TRUE	ambiguous	In LD with an eQTL in iPSC-PPC
pancreas_0_ENSG00000197928	ENSG00000197928	ENSG00000197928	ZNF677	pancreas	gene_expression	combinatorial	GE_19_206	TRUE	TRUE	TRUE	TRUE	TRUE	FALSE			TRUE	ambiguous	In LD with an eQTL in iPSC-PPC
islet_0_ENSG00000197928	ENSG00000197928	ENSG00000197928	ZNF677	islet	gene_expression	combinatorial	GE_19_206	TRUE	TRUE	TRUE	TRUE	FALSE	TRUE			TRUE	ambiguous	In LD with an eQTL in iPSC-PPC
islet_0_ENSG00000204653	ENSG00000204653	ENSG00000204653	ASPDH	islet	gene_expression	combinatorial	GE_19_207	FALSE	TRUE	TRUE	FALSE	FALSE	TRUE			TRUE	adult-shared	N/A
pancreas_0_ENSG00000204653	ENSG00000204653	ENSG00000204653	ASPDH	pancreas	gene_expression	combinatorial	GE_19_207	FALSE	TRUE	TRUE	FALSE	TRUE	FALSE			TRUE	adult-shared	N/A
islet_0_ENSG00000205517	ENSG00000205517	ENSG00000205517	RGL3	islet	gene_expression	combinatorial	GE_19_208	TRUE	TRUE	TRUE	FALSE	FALSE	TRUE			TRUE	adult-shared	N/A
pancreas_0_ENSG00000205517	ENSG00000205517	ENSG00000205517	RGL3	pancreas	gene_expression	combinatorial	GE_19_208	TRUE	TRUE	TRUE	FALSE	TRUE	FALSE			TRUE	adult-shared	N/A
islet_0_ENSG00000221983	ENSG00000221983	ENSG00000221983	UBA52	islet	gene_expression	combinatorial	GE_19_209	TRUE	TRUE	TRUE	FALSE	FALSE	TRUE			TRUE	adult-shared	N/A
pancreas_0_ENSG00000221983	ENSG00000221983	ENSG00000221983	UBA52	pancreas	gene_expression	combinatorial	GE_19_209	TRUE	TRUE	TRUE	FALSE	TRUE	FALSE			TRUE	adult-shared	N/A
islet_0_ENSG00000124302	ENSG00000124302	ENSG00000124302	CHST8	islet	gene_expression	combinatorial	GE_19_21	TRUE	TRUE	TRUE	TRUE	FALSE	FALSE			TRUE	ambiguous	In LD with an eQTL in iPSC-PPC and/or adult whole pancreas
islet_0_ENSG00000124299	ENSG00000124299	ENSG00000124299	PEPD	islet	gene_expression	combinatorial	GE_19_21	TRUE	TRUE	TRUE	TRUE	FALSE	FALSE			TRUE	ambiguous	In LD with an eQTL in iPSC-PPC and/or adult whole pancreas
islet_0_ENSG00000232677	ENSG00000232677	ENSG00000232677	LINC00665	islet	gene_expression	combinatorial	GE_19_210	TRUE	TRUE	TRUE	TRUE	FALSE	TRUE			TRUE	ambiguous	In LD with an eQTL in iPSC-PPC
pancreas_0_ENSG00000267053	ENSG00000267053	ENSG00000267053	AC092296.2	pancreas	gene_expression	combinatorial	GE_19_210	FALSE	TRUE	TRUE	TRUE	TRUE	TRUE			TRUE	ambiguous	In LD with an eQTL in iPSC-PPC
pancreas_0_ENSG00000244165	ENSG00000244165	ENSG00000244165	P2RY11	pancreas	gene_expression	combinatorial	GE_19_211	TRUE	TRUE	TRUE	TRUE	TRUE	TRUE			TRUE	ambiguous	In LD with an eQTL in iPSC-PPC
islet_0_ENSG00000244165	ENSG00000244165	ENSG00000244165	P2RY11	islet	gene_expression	combinatorial	GE_19_211	TRUE	TRUE	TRUE	TRUE	FALSE	TRUE			TRUE	ambiguous	In LD with an eQTL in iPSC-PPC
pancreas_0_ENSG00000251369	ENSG00000251369	ENSG00000251369	ZNF550	pancreas	gene_expression	combinatorial	GE_19_212	TRUE	TRUE	TRUE	TRUE	TRUE	TRUE			TRUE	ambiguous	In LD with an eQTL in iPSC-PPC
islet_0_ENSG00000251369	ENSG00000251369	ENSG00000251369	ZNF550	islet	gene_expression	combinatorial	GE_19_212	TRUE	TRUE	TRUE	TRUE	TRUE	TRUE			TRUE	ambiguous	In LD with an eQTL in iPSC-PPC
islet_0_ENSG00000256060	ENSG00000256060	ENSG00000256060	TRAPPC2B	islet	gene_expression	combinatorial	GE_19_213	TRUE	TRUE	TRUE	FALSE	FALSE	TRUE			TRUE	adult-shared	N/A
pancreas_0_ENSG00000188785	ENSG00000188785	ENSG00000188785	ZNF548	pancreas	gene_expression	combinatorial	GE_19_213	TRUE	TRUE	TRUE	FALSE	TRUE	TRUE			TRUE	adult-shared	N/A
pancreas_0_ENSG00000266976	ENSG00000266976	ENSG00000266976	AC079466.1	pancreas	gene_expression	combinatorial	GE_19_214	FALSE	TRUE	TRUE	FALSE	TRUE	FALSE			TRUE	adult-shared	N/A
islet_0_ENSG00000266976	ENSG00000266976	ENSG00000266976	AC079466.1	islet	gene_expression	combinatorial	GE_19_214	FALSE	TRUE	TRUE	FALSE	FALSE	TRUE			TRUE	adult-shared	N/A
islet_0_ENSG00000267308	ENSG00000267308	ENSG00000267308	LINC01764	islet	gene_expression	combinatorial	GE_19_215	FALSE	TRUE	FALSE	FALSE	FALSE	TRUE			TRUE	adult-shared	N/A
pancreas_0_ENSG00000214049	ENSG00000214049	ENSG00000214049	UCA1	pancreas	gene_expression	combinatorial	GE_19_215	TRUE	TRUE	TRUE	FALSE	TRUE	TRUE			TRUE	adult-shared	N/A
pancreas_0_ENSG00000268362	ENSG00000268362	ENSG00000268362	AC092279.1	pancreas	gene_expression	combinatorial	GE_19_216	TRUE	TRUE	TRUE	FALSE	TRUE	TRUE			TRUE	adult-shared	N/A
islet_0_ENSG00000268362	ENSG00000268362	ENSG00000268362	AC092279.1	islet	gene_expression	combinatorial	GE_19_216	TRUE	TRUE	TRUE	FALSE	FALSE	TRUE			TRUE	adult-shared	N/A
pancreas_0_ENSG00000279425	ENSG00000279425	ENSG00000279425	AC092279.2	pancreas	gene_expression	combinatorial	GE_19_216	FALSE	FALSE	TRUE	FALSE	TRUE	TRUE			TRUE	adult-shared	N/A
pancreas_0_ENSG00000105583	ENSG00000105583	ENSG00000105583	WDR83OS	pancreas	gene_expression	combinatorial	GE_19_217	TRUE	TRUE	TRUE	FALSE	TRUE	FALSE			TRUE	adult-shared	N/A
islet_0_ENSG00000268744	ENSG00000268744	ENSG00000268744	AC008758.4	islet	gene_expression	combinatorial	GE_19_217	TRUE	TRUE	FALSE	FALSE	FALSE	FALSE			TRUE	adult-shared	N/A
islet_0_ENSG00000171574	ENSG00000171574	ENSG00000171574	ZNF584	islet	gene_expression	combinatorial	GE_19_22	TRUE	TRUE	TRUE	TRUE	TRUE	TRUE	partial	partial	TRUE	fetal-adult	N/A
islet_0_ENSG00000131849	ENSG00000131849	ENSG00000131849	ZNF132	islet	gene_expression	combinatorial	GE_19_22	TRUE	TRUE	TRUE	TRUE	TRUE	TRUE	partial	partial	TRUE	fetal-adult	N/A
pancreas_0_ENSG00000171574	ENSG00000171574	ENSG00000171574	ZNF584	pancreas	gene_expression	combinatorial	GE_19_22	TRUE	TRUE	TRUE	TRUE	TRUE	TRUE	partial	partial	TRUE	fetal-adult	N/A
pancreas_0_ENSG00000269473	ENSG00000269473	ENSG00000269473	AC012313.8	pancreas	gene_expression	combinatorial	GE_19_22	FALSE	TRUE	TRUE	TRUE	TRUE	TRUE	partial	partial	TRUE	fetal-adult	N/A
pancreas_0_ENSG00000083838	ENSG00000083838	ENSG00000083838	ZNF446	pancreas	gene_expression	combinatorial	GE_19_22	TRUE	TRUE	TRUE	TRUE	TRUE	TRUE	partial	partial	TRUE	fetal-adult	N/A
islet_0_ENSG00000268912	ENSG00000268912	ENSG00000268912	AC012313.5	islet	gene_expression	combinatorial	GE_19_22	TRUE	TRUE	TRUE	TRUE	TRUE	TRUE	partial	partial	TRUE	fetal-adult	N/A
pancreas_0_ENSG00000268912	ENSG00000268912	ENSG00000268912	AC012313.5	pancreas	gene_expression	combinatorial	GE_19_22	TRUE	TRUE	TRUE	TRUE	TRUE	TRUE	partial	partial	TRUE	fetal-adult	N/A
islet_0_ENSG00000269473	ENSG00000269473	ENSG00000269473	AC012313.8	islet	gene_expression	combinatorial	GE_19_22	FALSE	TRUE	TRUE	TRUE	TRUE	TRUE	partial	partial	TRUE	fetal-adult	N/A
pancreas_0_ENSG00000131849	ENSG00000131849	ENSG00000131849	ZNF132	pancreas	gene_expression	combinatorial	GE_19_22	TRUE	TRUE	TRUE	TRUE	TRUE	TRUE	partial	partial	TRUE	fetal-adult	N/A
ipsc-ppc_0_ENSG00000171574	ENSG00000171574	ENSG00000171574	ZNF584	ipsc-ppc	gene_expression	combinatorial	GE_19_22	TRUE	TRUE	TRUE	TRUE	TRUE	TRUE	partial	partial	TRUE	fetal-adult	N/A
islet_0_ENSG00000141994	ENSG00000141994	ENSG00000141994	DUS3L	islet	gene_expression	combinatorial	GE_19_23	TRUE	TRUE	TRUE	TRUE	TRUE	TRUE	partial	same	TRUE	fetal-adult	N/A
islet_0_ENSG00000267157	ENSG00000267157	ENSG00000267157	AC011499.1	islet	gene_expression	combinatorial	GE_19_23	FALSE	TRUE	FALSE	TRUE	TRUE	TRUE	partial	same	TRUE	fetal-adult	N/A
ipsc-ppc_0_ENSG00000141994	ENSG00000141994	ENSG00000141994	DUS3L	ipsc-ppc	gene_expression	combinatorial	GE_19_23	TRUE	TRUE	TRUE	TRUE	TRUE	TRUE	partial	same	TRUE	fetal-adult	N/A
pancreas_0_ENSG00000141994	ENSG00000141994	ENSG00000141994	DUS3L	pancreas	gene_expression	combinatorial	GE_19_23	TRUE	TRUE	TRUE	TRUE	TRUE	TRUE	partial	same	TRUE	fetal-adult	N/A
islet_0_ENSG00000197134	ENSG00000197134	ENSG00000197134	ZNF257	islet	gene_expression	combinatorial	GE_19_24	TRUE	TRUE	TRUE	FALSE	TRUE	TRUE			TRUE	ambiguous	In LD with an eQTL in iPSC-PPC
islet_0_ENSG00000160321	ENSG00000160321	ENSG00000160321	ZNF208	islet	gene_expression	combinatorial	GE_19_24	TRUE	TRUE	TRUE	FALSE	TRUE	TRUE			TRUE	ambiguous	In LD with an eQTL in iPSC-PPC
pancreas_0_ENSG00000279377	ENSG00000279377	ENSG00000279377	AC003973.2	pancreas	gene_expression	combinatorial	GE_19_24	FALSE	FALSE	TRUE	FALSE	TRUE	TRUE			TRUE	ambiguous	In LD with an eQTL in iPSC-PPC
pancreas_0_ENSG00000197134	ENSG00000197134	ENSG00000197134	ZNF257	pancreas	gene_expression	combinatorial	GE_19_24	TRUE	TRUE	TRUE	TRUE	TRUE	TRUE			TRUE	ambiguous	In LD with an eQTL in iPSC-PPC
pancreas_0_ENSG00000160321	ENSG00000160321	ENSG00000160321	ZNF208	pancreas	gene_expression	combinatorial	GE_19_24	TRUE	TRUE	TRUE	FALSE	TRUE	TRUE			TRUE	ambiguous	In LD with an eQTL in iPSC-PPC
islet_0_ENSG00000161265	ENSG00000161265	ENSG00000161265	U2AF1L4	islet	gene_expression	combinatorial	GE_19_25	TRUE	TRUE	TRUE	TRUE	TRUE	TRUE	partial	zero	TRUE	ambiguous	In LD with an eQTL in adult whole pancreas
islet_0_ENSG00000267120	ENSG00000267120	ENSG00000267120	AD000671.2	islet	gene_expression	combinatorial	GE_19_25	FALSE	TRUE	FALSE	TRUE	TRUE	TRUE	partial	zero	TRUE	ambiguous	In LD with an eQTL in adult whole pancreas
ipsc-ppc_0_ENSG00000161265	ENSG00000161265	ENSG00000161265	U2AF1L4	ipsc-ppc	gene_expression	combinatorial	GE_19_25	TRUE	TRUE	TRUE	TRUE	TRUE	TRUE	partial	zero	TRUE	ambiguous	In LD with an eQTL in adult whole pancreas
islet_0_ENSG00000161618	ENSG00000161618	ENSG00000161618	ALDH16A1	islet	gene_expression	combinatorial	GE_19_26	TRUE	TRUE	TRUE	FALSE	TRUE	TRUE	partial	zero	TRUE	ambiguous	In LD with an eQTL in adult whole pancreas
ipsc-ppc_0_ENSG00000161618	ENSG00000161618	ENSG00000161618	ALDH16A1	ipsc-ppc	gene_expression	combinatorial	GE_19_26	TRUE	TRUE	TRUE	FALSE	TRUE	TRUE	partial	zero	TRUE	ambiguous	In LD with an eQTL in adult whole pancreas
islet_0_ENSG00000269469	ENSG00000269469	ENSG00000269469	AC010619.2	islet	gene_expression	combinatorial	GE_19_26	FALSE	TRUE	FALSE	FALSE	TRUE	TRUE	partial	zero	TRUE	ambiguous	In LD with an eQTL in adult whole pancreas
islet_0_ENSG00000167646	ENSG00000167646	ENSG00000167646	DNAAF3	islet	gene_expression	combinatorial	GE_19_27	TRUE	TRUE	TRUE	FALSE	TRUE	TRUE			TRUE	adult-shared	N/A
pancreas_0_ENSG00000167646	ENSG00000167646	ENSG00000167646	DNAAF3	pancreas	gene_expression	combinatorial	GE_19_27	TRUE	TRUE	TRUE	FALSE	TRUE	TRUE			TRUE	adult-shared	N/A
islet_0_ENSG00000267110	ENSG00000267110	ENSG00000267110	AC010327.2	islet	gene_expression	combinatorial	GE_19_27	FALSE	TRUE	FALSE	FALSE	TRUE	TRUE			TRUE	adult-shared	N/A
pancreas_0_ENSG00000267980	ENSG00000267980	ENSG00000267980	AC007292.1	pancreas	gene_expression	combinatorial	GE_19_28	TRUE	TRUE	TRUE	FALSE	TRUE	TRUE			TRUE	adult-shared	N/A
islet_0_ENSG00000167671	ENSG00000167671	ENSG00000167671	UBXN6	islet	gene_expression	combinatorial	GE_19_28	TRUE	TRUE	TRUE	FALSE	TRUE	TRUE			TRUE	adult-shared	N/A
pancreas_0_ENSG00000167670	ENSG00000167670	ENSG00000167670	CHAF1A	pancreas	gene_expression	combinatorial	GE_19_28	TRUE	TRUE	TRUE	FALSE	TRUE	TRUE			TRUE	adult-shared	N/A
islet_0_ENSG00000167670	ENSG00000167670	ENSG00000167670	CHAF1A	islet	gene_expression	combinatorial	GE_19_28	TRUE	TRUE	TRUE	FALSE	TRUE	TRUE			TRUE	adult-shared	N/A
pancreas_0_ENSG00000267769	ENSG00000267769	ENSG00000267769	AC011498.6	pancreas	gene_expression	combinatorial	GE_19_28	FALSE	TRUE	TRUE	FALSE	TRUE	TRUE			TRUE	adult-shared	N/A
pancreas_0_ENSG00000171469	ENSG00000171469	ENSG00000171469	ZNF561	pancreas	gene_expression	combinatorial	GE_19_29	TRUE	TRUE	TRUE	FALSE	TRUE	TRUE			TRUE	adult-shared	N/A
islet_0_ENSG00000196605	ENSG00000196605	ENSG00000196605	ZNF846	islet	gene_expression	combinatorial	GE_19_29	TRUE	TRUE	TRUE	FALSE	TRUE	TRUE			TRUE	adult-shared	N/A
islet_0_ENSG00000171469	ENSG00000171469	ENSG00000171469	ZNF561	islet	gene_expression	combinatorial	GE_19_29	TRUE	TRUE	TRUE	FALSE	TRUE	TRUE			TRUE	adult-shared	N/A
ipsc-ppc_0_ENSG00000181240	ENSG00000181240	ENSG00000181240	SLC25A41	ipsc-ppc	gene_expression	combinatorial	GE_19_3	TRUE	TRUE	TRUE	TRUE	TRUE	TRUE	partial	partial	TRUE	fetal-adult	N/A
islet_0_ENSG00000181240	ENSG00000181240	ENSG00000181240	SLC25A41	islet	gene_expression	combinatorial	GE_19_3	TRUE	TRUE	TRUE	TRUE	FALSE	TRUE	partial	partial	TRUE	fetal-adult	N/A
pancreas_0_ENSG00000181240	ENSG00000181240	ENSG00000181240	SLC25A41	pancreas	gene_expression	combinatorial	GE_19_3	TRUE	TRUE	TRUE	TRUE	TRUE	FALSE	partial	partial	TRUE	fetal-adult	N/A
ipsc-ppc_0_ENSG00000125648	ENSG00000125648	ENSG00000125648	SLC25A23	ipsc-ppc	gene_expression	combinatorial	GE_19_3	TRUE	TRUE	TRUE	TRUE	TRUE	TRUE	partial	partial	TRUE	fetal-adult	N/A
islet_0_ENSG00000269237	ENSG00000269237	ENSG00000269237	AC010615.4	islet	gene_expression	combinatorial	GE_19_30	FALSE	TRUE	FALSE	FALSE	TRUE	TRUE	partial	same	TRUE	fetal-adult	N/A
islet_0_ENSG00000172687	ENSG00000172687	ENSG00000172687	ZNF738	islet	gene_expression	combinatorial	GE_19_30	TRUE	TRUE	TRUE	FALSE	TRUE	TRUE	partial	same	TRUE	fetal-adult	N/A
ipsc-ppc_0_ENSG00000172687	ENSG00000172687	ENSG00000172687	ZNF738	ipsc-ppc	gene_expression	combinatorial	GE_19_30	TRUE	TRUE	TRUE	FALSE	TRUE	TRUE	partial	same	TRUE	fetal-adult	N/A
pancreas_0_ENSG00000172687	ENSG00000172687	ENSG00000172687	ZNF738	pancreas	gene_expression	combinatorial	GE_19_30	TRUE	TRUE	TRUE	FALSE	TRUE	TRUE	partial	same	TRUE	fetal-adult	N/A
pancreas_0_ENSG00000176222	ENSG00000176222	ENSG00000176222	ZNF404	pancreas	gene_expression	combinatorial	GE_19_31	TRUE	TRUE	TRUE	TRUE	TRUE	FALSE			TRUE	ambiguous	In LD with an eQTL in iPSC-PPC
islet_0_ENSG00000176222	ENSG00000176222	ENSG00000176222	ZNF404	islet	gene_expression	combinatorial	GE_19_31	TRUE	TRUE	TRUE	TRUE	TRUE	TRUE			TRUE	ambiguous	In LD with an eQTL in iPSC-PPC
islet_0_ENSG00000267058	ENSG00000267058	ENSG00000267058	AC006213.2	islet	gene_expression	combinatorial	GE_19_31	TRUE	TRUE	TRUE	TRUE	TRUE	TRUE			TRUE	ambiguous	In LD with an eQTL in iPSC-PPC
pancreas_0_ENSG00000182013	ENSG00000182013	ENSG00000182013	PNMA8A	pancreas	gene_expression	combinatorial	GE_19_32	TRUE	TRUE	TRUE	FALSE	TRUE	TRUE	partial	same	TRUE	fetal-adult	N/A
islet_0_ENSG00000182013	ENSG00000182013	ENSG00000182013	PNMA8A	islet	gene_expression	combinatorial	GE_19_32	TRUE	TRUE	TRUE	FALSE	TRUE	TRUE	partial	same	TRUE	fetal-adult	N/A
ipsc-ppc_0_ENSG00000182013	ENSG00000182013	ENSG00000182013	PNMA8A	ipsc-ppc	gene_expression	combinatorial	GE_19_32	TRUE	TRUE	TRUE	FALSE	TRUE	TRUE	partial	same	TRUE	fetal-adult	N/A
islet_0_ENSG00000204851	ENSG00000204851	ENSG00000204851	PNMA8B	islet	gene_expression	combinatorial	GE_19_32	TRUE	TRUE	TRUE	FALSE	TRUE	TRUE	partial	same	TRUE	fetal-adult	N/A
islet_0_ENSG00000196381	ENSG00000196381	ENSG00000196381	ZNF781	islet	gene_expression	combinatorial	GE_19_33	TRUE	TRUE	TRUE	TRUE	TRUE	TRUE			TRUE	ambiguous	In LD with an eQTL in iPSC-PPC and/or adult whole pancreas
islet_0_ENSG00000267552	ENSG00000267552	ENSG00000267552	AC093227.2	islet	gene_expression	combinatorial	GE_19_33	FALSE	TRUE	FALSE	TRUE	TRUE	TRUE			TRUE	ambiguous	In LD with an eQTL in iPSC-PPC and/or adult whole pancreas
pancreas_0_ENSG00000180855	ENSG00000180855	ENSG00000180855	ZNF443	pancreas	gene_expression	combinatorial	GE_19_34	TRUE	TRUE	TRUE	TRUE	TRUE	FALSE			TRUE	ambiguous	In LD with an eQTL in iPSC-PPC
islet_0_ENSG00000242852	ENSG00000242852	ENSG00000242852	ZNF709	islet	gene_expression	combinatorial	GE_19_34	TRUE	TRUE	TRUE	TRUE	TRUE	TRUE			TRUE	ambiguous	In LD with an eQTL in iPSC-PPC
islet_0_ENSG00000269755	ENSG00000269755	ENSG00000269755	AC008758.6	islet	gene_expression	combinatorial	GE_19_34	FALSE	TRUE	FALSE	TRUE	TRUE	TRUE			TRUE	ambiguous	In LD with an eQTL in iPSC-PPC
islet_0_ENSG00000196826	ENSG00000196826	ENSG00000196826	AC008758.1	islet	gene_expression	combinatorial	GE_19_34	FALSE	TRUE	FALSE	FALSE	TRUE	TRUE			TRUE	ambiguous	In LD with an eQTL in iPSC-PPC
ipsc-ppc_0_ENSG00000267454	ENSG00000267454	ENSG00000267454	ZNF582-AS1	ipsc-ppc	gene_expression	combinatorial	GE_19_35	TRUE	TRUE	TRUE	FALSE	TRUE	TRUE	partial	partial	FALSE	module_failed	Failed module requirements
pancreas_0_ENSG00000196263	ENSG00000196263	ENSG00000196263	ZNF471	pancreas	gene_expression	combinatorial	GE_19_35	TRUE	TRUE	TRUE	FALSE	TRUE	TRUE	partial	partial	FALSE	module_failed	Failed module requirements
pancreas_0_ENSG00000197951	ENSG00000197951	ENSG00000197951	ZNF71	pancreas	gene_expression	combinatorial	GE_19_35	TRUE	TRUE	TRUE	FALSE	TRUE	TRUE	partial	partial	FALSE	module_failed	Failed module requirements
islet_0_ENSG00000197016	ENSG00000197016	ENSG00000197016	ZNF470	islet	gene_expression	combinatorial	GE_19_35	TRUE	TRUE	TRUE	FALSE	FALSE	TRUE	partial	partial	FALSE	module_failed	Failed module requirements
islet_0_ENSG00000196867	ENSG00000196867	ENSG00000196867	ZFP28	islet	gene_expression	combinatorial	GE_19_35	TRUE	TRUE	TRUE	FALSE	TRUE	TRUE	partial	partial	FALSE	module_failed	Failed module requirements
pancreas_0_ENSG00000198046	ENSG00000198046	ENSG00000198046	ZNF667	pancreas	gene_expression	combinatorial	GE_19_35	TRUE	TRUE	TRUE	FALSE	TRUE	TRUE	partial	partial	FALSE	module_failed	Failed module requirements
islet_0_ENSG00000267454	ENSG00000267454	ENSG00000267454	ZNF582-AS1	islet	gene_expression	combinatorial	GE_19_35	TRUE	TRUE	TRUE	FALSE	FALSE	TRUE	partial	partial	FALSE	module_failed	Failed module requirements
pancreas_0_ENSG00000267454	ENSG00000267454	ENSG00000267454	ZNF582-AS1	pancreas	gene_expression	combinatorial	GE_19_35	TRUE	TRUE	TRUE	FALSE	TRUE	FALSE	partial	partial	FALSE	module_failed	Failed module requirements
islet_0_ENSG00000267475	ENSG00000267475	ENSG00000267475	AC008736.1	islet	gene_expression	combinatorial	GE_19_36	FALSE	TRUE	TRUE	TRUE	TRUE	TRUE			TRUE	ambiguous	In LD with an eQTL in iPSC-PPC
pancreas_0_ENSG00000213965	ENSG00000213965	ENSG00000213965	NUDT19	pancreas	gene_expression	combinatorial	GE_19_36	TRUE	TRUE	TRUE	TRUE	TRUE	TRUE			TRUE	ambiguous	In LD with an eQTL in iPSC-PPC
islet_0_ENSG00000213965	ENSG00000213965	ENSG00000213965	NUDT19	islet	gene_expression	combinatorial	GE_19_36	TRUE	TRUE	TRUE	TRUE	TRUE	TRUE			TRUE	ambiguous	In LD with an eQTL in iPSC-PPC
ipsc-ppc_0_ENSG00000248098	ENSG00000248098	ENSG00000248098	BCKDHA	ipsc-ppc	gene_expression	combinatorial	GE_19_37	TRUE	TRUE	TRUE	TRUE	TRUE	TRUE	partial	partial	TRUE	fetal-adult	N/A
ipsc-ppc_0_ENSG00000177191	ENSG00000177191	ENSG00000177191	B3GNT8	ipsc-ppc	gene_expression	combinatorial	GE_19_37	TRUE	TRUE	TRUE	TRUE	TRUE	TRUE	partial	partial	TRUE	fetal-adult	N/A
pancreas_0_ENSG00000248098	ENSG00000248098	ENSG00000248098	BCKDHA	pancreas	gene_expression	combinatorial	GE_19_37	TRUE	TRUE	TRUE	TRUE	TRUE	TRUE	partial	partial	TRUE	fetal-adult	N/A
pancreas_0_ENSG00000142046	ENSG00000142046	ENSG00000142046	TMEM91	pancreas	gene_expression	combinatorial	GE_19_37	TRUE	TRUE	TRUE	TRUE	TRUE	TRUE	partial	partial	TRUE	fetal-adult	N/A
islet_0_ENSG00000142046	ENSG00000142046	ENSG00000142046	TMEM91	islet	gene_expression	combinatorial	GE_19_37	TRUE	TRUE	TRUE	TRUE	FALSE	TRUE	partial	partial	TRUE	fetal-adult	N/A
islet_0_ENSG00000255730	ENSG00000255730	ENSG00000255730	AC011462.1	islet	gene_expression	combinatorial	GE_19_37	FALSE	TRUE	FALSE	TRUE	TRUE	TRUE	partial	partial	TRUE	fetal-adult	N/A
islet_0_ENSG00000248098	ENSG00000248098	ENSG00000248098	BCKDHA	islet	gene_expression	combinatorial	GE_19_37	TRUE	TRUE	TRUE	TRUE	TRUE	TRUE	partial	partial	TRUE	fetal-adult	N/A
pancreas_0_ENSG00000261770	ENSG00000261770	ENSG00000261770	AC006504.1	pancreas	gene_expression	combinatorial	GE_19_38	FALSE	TRUE	TRUE	FALSE	TRUE	TRUE			TRUE	adult-shared	N/A
islet_0_ENSG00000261770	ENSG00000261770	ENSG00000261770	AC006504.1	islet	gene_expression	combinatorial	GE_19_38	FALSE	TRUE	TRUE	FALSE	TRUE	TRUE			TRUE	adult-shared	N/A
islet_0_ENSG00000267575	ENSG00000267575	ENSG00000267575	AC006504.5	islet	gene_expression	combinatorial	GE_19_38	TRUE	TRUE	TRUE	FALSE	TRUE	TRUE			TRUE	adult-shared	N/A
islet_0_ENSG00000267353	ENSG00000267353	ENSG00000267353	AC020928.2	islet	gene_expression	combinatorial	GE_19_39	FALSE	TRUE	FALSE	TRUE	TRUE	TRUE			TRUE	ambiguous	In LD with an eQTL in iPSC-PPC
pancreas_0_ENSG00000267260	ENSG00000267260	ENSG00000267260	AC020928.1	pancreas	gene_expression	combinatorial	GE_19_39	TRUE	TRUE	TRUE	TRUE	TRUE	TRUE			TRUE	ambiguous	In LD with an eQTL in iPSC-PPC
islet_0_ENSG00000267260	ENSG00000267260	ENSG00000267260	AC020928.1	islet	gene_expression	combinatorial	GE_19_39	TRUE	TRUE	TRUE	TRUE	TRUE	TRUE			TRUE	ambiguous	In LD with an eQTL in iPSC-PPC
ipsc-ppc_0_ENSG00000126464	ENSG00000126464	ENSG00000126464	PRR12	ipsc-ppc	gene_expression	combinatorial	GE_19_4	TRUE	TRUE	TRUE	FALSE	TRUE	TRUE	zero	partial	TRUE	ambiguous	In LD with an eQTL in adult islets
pancreas_0_ENSG00000126464	ENSG00000126464	ENSG00000126464	PRR12	pancreas	gene_expression	combinatorial	GE_19_4	TRUE	TRUE	TRUE	FALSE	TRUE	TRUE	zero	partial	TRUE	ambiguous	In LD with an eQTL in adult islets
ipsc-ppc_0_ENSG00000126460	ENSG00000126460	ENSG00000126460	PRRG2	ipsc-ppc	gene_expression	combinatorial	GE_19_4	TRUE	TRUE	TRUE	FALSE	TRUE	TRUE	zero	partial	TRUE	ambiguous	In LD with an eQTL in adult islets
pancreas_0_ENSG00000005206	ENSG00000005206	ENSG00000005206	SPPL2B	pancreas	gene_expression	combinatorial	GE_19_40	TRUE	TRUE	TRUE	TRUE	TRUE	TRUE	same	partial	TRUE	fetal-adult	N/A
islet_0_ENSG00000130332	ENSG00000130332	ENSG00000130332	LSM7	islet	gene_expression	combinatorial	GE_19_40	TRUE	TRUE	TRUE	TRUE	FALSE	TRUE	same	partial	TRUE	fetal-adult	N/A
ipsc-ppc_0_ENSG00000130332	ENSG00000130332	ENSG00000130332	LSM7	ipsc-ppc	gene_expression	combinatorial	GE_19_40	TRUE	TRUE	TRUE	TRUE	TRUE	TRUE	same	partial	TRUE	fetal-adult	N/A
pancreas_0_ENSG00000130332	ENSG00000130332	ENSG00000130332	LSM7	pancreas	gene_expression	combinatorial	GE_19_40	TRUE	TRUE	TRUE	TRUE	TRUE	TRUE	same	partial	TRUE	fetal-adult	N/A
pancreas_0_ENSG00000010361	ENSG00000010361	ENSG00000010361	FUZ	pancreas	gene_expression	combinatorial	GE_19_41	TRUE	TRUE	TRUE	TRUE	FALSE	TRUE	zero	partial	TRUE	fetal-whole-pancreas	N/A
pancreas_0_ENSG00000196961	ENSG00000196961	ENSG00000196961	AP2A1	pancreas	gene_expression	combinatorial	GE_19_41	TRUE	TRUE	TRUE	TRUE	FALSE	TRUE	zero	partial	TRUE	fetal-whole-pancreas	N/A
ipsc-ppc_0_ENSG00000010361	ENSG00000010361	ENSG00000010361	FUZ	ipsc-ppc	gene_expression	combinatorial	GE_19_41	TRUE	TRUE	TRUE	TRUE	FALSE	TRUE	zero	partial	TRUE	fetal-whole-pancreas	N/A
pancreas_0_ENSG00000012124	ENSG00000012124	ENSG00000012124	CD22	pancreas	gene_expression	combinatorial	GE_19_42	FALSE	TRUE	TRUE	FALSE	TRUE	TRUE			TRUE	adult-shared	N/A
islet_0_ENSG00000012124	ENSG00000012124	ENSG00000012124	CD22	islet	gene_expression	combinatorial	GE_19_42	FALSE	TRUE	TRUE	FALSE	FALSE	TRUE			TRUE	adult-shared	N/A
pancreas_0_ENSG00000105695	ENSG00000105695	ENSG00000105695	MAG	pancreas	gene_expression	combinatorial	GE_19_42	FALSE	FALSE	TRUE	FALSE	TRUE	TRUE			TRUE	adult-shared	N/A
pancreas_0_ENSG00000039650	ENSG00000039650	ENSG00000039650	PNKP	pancreas	gene_expression	combinatorial	GE_19_43	TRUE	TRUE	TRUE	FALSE	FALSE	TRUE			TRUE	whole pancreas-unique	N/A
pancreas_0_ENSG00000269352	ENSG00000269352	ENSG00000269352	PTOV1-AS2	pancreas	gene_expression	combinatorial	GE_19_43	TRUE	TRUE	TRUE	FALSE	FALSE	TRUE			TRUE	whole pancreas-unique	N/A
pancreas_0_ENSG00000104901	ENSG00000104901	ENSG00000104901	DKKL1	pancreas	gene_expression	combinatorial	GE_19_44	TRUE	FALSE	TRUE	TRUE	FALSE	TRUE			TRUE	ambiguous	In LD with an eQTL in iPSC-PPC and/or adult islets
pancreas_0_ENSG00000074219	ENSG00000074219	ENSG00000074219	TEAD2	pancreas	gene_expression	combinatorial	GE_19_44	TRUE	TRUE	TRUE	TRUE	FALSE	TRUE			TRUE	ambiguous	In LD with an eQTL in iPSC-PPC and/or adult islets
pancreas_0_ENSG00000161609	ENSG00000161609	ENSG00000161609	CCDC155	pancreas	gene_expression	combinatorial	GE_19_44	FALSE	FALSE	TRUE	TRUE	FALSE	TRUE			TRUE	ambiguous	In LD with an eQTL in iPSC-PPC and/or adult islets
pancreas_0_ENSG00000063127	ENSG00000063127	ENSG00000063127	SLC6A16	pancreas	gene_expression	combinatorial	GE_19_44	TRUE	TRUE	TRUE	TRUE	FALSE	TRUE			TRUE	ambiguous	In LD with an eQTL in iPSC-PPC and/or adult islets
pancreas_0_ENSG00000063176	ENSG00000063176	ENSG00000063176	SPHK2	pancreas	gene_expression	combinatorial	GE_19_45	TRUE	TRUE	TRUE	FALSE	FALSE	TRUE			TRUE	whole pancreas-unique	N/A
pancreas_0_ENSG00000232871	ENSG00000232871	ENSG00000232871	SEC1P	pancreas	gene_expression	combinatorial	GE_19_45	FALSE	FALSE	TRUE	FALSE	FALSE	TRUE			TRUE	whole pancreas-unique	N/A
islet_0_ENSG00000086544	ENSG00000086544	ENSG00000086544	ITPKC	islet	gene_expression	combinatorial	GE_19_46	TRUE	TRUE	TRUE	FALSE	FALSE	TRUE			TRUE	adult-shared	N/A
pancreas_0_ENSG00000123815	ENSG00000123815	ENSG00000123815	COQ8B	pancreas	gene_expression	combinatorial	GE_19_46	TRUE	TRUE	TRUE	FALSE	TRUE	TRUE			TRUE	adult-shared	N/A
pancreas_0_ENSG00000086544	ENSG00000086544	ENSG00000086544	ITPKC	pancreas	gene_expression	combinatorial	GE_19_46	TRUE	TRUE	TRUE	FALSE	TRUE	TRUE			TRUE	adult-shared	N/A
pancreas_0_ENSG00000178297	ENSG00000178297	ENSG00000178297	TMPRSS9	pancreas	gene_expression	combinatorial	GE_19_47	FALSE	TRUE	TRUE	TRUE	TRUE	TRUE			TRUE	ambiguous	In LD with an eQTL in iPSC-PPC and/or adult islets
pancreas_0_ENSG00000099800	ENSG00000099800	ENSG00000099800	TIMM13	pancreas	gene_expression	combinatorial	GE_19_47	TRUE	TRUE	TRUE	TRUE	TRUE	TRUE			TRUE	ambiguous	In LD with an eQTL in iPSC-PPC and/or adult islets
pancreas_0_ENSG00000104881	ENSG00000104881	ENSG00000104881	PPP1R13L	pancreas	gene_expression	combinatorial	GE_19_48	TRUE	TRUE	TRUE	TRUE	FALSE	TRUE			TRUE	ambiguous	In LD with an eQTL in iPSC-PPC and/or adult islets
pancreas_0_ENSG00000117877	ENSG00000117877	ENSG00000117877	CD3EAP	pancreas	gene_expression	combinatorial	GE_19_48	TRUE	TRUE	TRUE	TRUE	FALSE	TRUE			TRUE	ambiguous	In LD with an eQTL in iPSC-PPC and/or adult islets
pancreas_0_ENSG00000185800	ENSG00000185800	ENSG00000185800	DMWD	pancreas	gene_expression	combinatorial	GE_19_49	TRUE	TRUE	TRUE	TRUE	FALSE	TRUE			TRUE	ambiguous	In LD with an eQTL in iPSC-PPC and/or adult islets
pancreas_0_ENSG00000267395	ENSG00000267395	ENSG00000267395	DM1-AS	pancreas	gene_expression	combinatorial	GE_19_49	TRUE	FALSE	TRUE	FALSE	FALSE	TRUE			TRUE	ambiguous	In LD with an eQTL in iPSC-PPC and/or adult islets
pancreas_0_ENSG00000104936	ENSG00000104936	ENSG00000104936	DMPK	pancreas	gene_expression	combinatorial	GE_19_49	TRUE	TRUE	TRUE	FALSE	FALSE	TRUE			TRUE	ambiguous	In LD with an eQTL in iPSC-PPC and/or adult islets
ipsc-ppc_0_ENSG00000198346	ENSG00000198346	ENSG00000198346	ZNF813	ipsc-ppc	gene_expression	combinatorial	GE_19_5	TRUE	TRUE	TRUE	TRUE	FALSE	TRUE			TRUE	ambiguous	In LD with an eQTL in adult whole pancreas and/or adult islets
ipsc-ppc_0_ENSG00000160336	ENSG00000160336	ENSG00000160336	ZNF761	ipsc-ppc	gene_expression	combinatorial	GE_19_5	TRUE	TRUE	TRUE	TRUE	FALSE	TRUE			TRUE	ambiguous	In LD with an eQTL in adult whole pancreas and/or adult islets
pancreas_0_ENSG00000105141	ENSG00000105141	ENSG00000105141	CASP14	pancreas	gene_expression	combinatorial	GE_19_50	FALSE	FALSE	TRUE	FALSE	FALSE	TRUE			TRUE	whole pancreas-unique	N/A
pancreas_0_ENSG00000160994	ENSG00000160994	ENSG00000160994	CCDC105	pancreas	gene_expression	combinatorial	GE_19_50	FALSE	FALSE	TRUE	FALSE	FALSE	TRUE			TRUE	whole pancreas-unique	N/A
pancreas_0_ENSG00000275719	ENSG00000275719	ENSG00000275719	AC008622.2	pancreas	gene_expression	combinatorial	GE_19_51	FALSE	FALSE	TRUE	FALSE	FALSE	TRUE			TRUE	whole pancreas-unique	N/A
pancreas_0_ENSG00000105281	ENSG00000105281	ENSG00000105281	SLC1A5	pancreas	gene_expression	combinatorial	GE_19_51	TRUE	TRUE	TRUE	FALSE	FALSE	TRUE			TRUE	whole pancreas-unique	N/A
pancreas_0_ENSG00000105325	ENSG00000105325	ENSG00000105325	FZR1	pancreas	gene_expression	combinatorial	GE_19_52	TRUE	TRUE	TRUE	FALSE	FALSE	TRUE			TRUE	whole pancreas-unique	N/A
pancreas_0_ENSG00000183397	ENSG00000183397	ENSG00000183397	C19orf71	pancreas	gene_expression	combinatorial	GE_19_52	TRUE	TRUE	TRUE	FALSE	FALSE	TRUE			TRUE	whole pancreas-unique	N/A
pancreas_0_ENSG00000105519	ENSG00000105519	ENSG00000105519	CAPS	pancreas	gene_expression	combinatorial	GE_19_53	TRUE	TRUE	TRUE	TRUE	TRUE	TRUE			TRUE	ambiguous	In LD with an eQTL in iPSC-PPC
pancreas_0_ENSG00000187650	ENSG00000187650	ENSG00000187650	VMAC	pancreas	gene_expression	combinatorial	GE_19_53	TRUE	TRUE	TRUE	TRUE	TRUE	TRUE			TRUE	ambiguous	In LD with an eQTL in iPSC-PPC
pancreas_0_ENSG00000174886	ENSG00000174886	ENSG00000174886	NDUFA11	pancreas	gene_expression	combinatorial	GE_19_53	TRUE	TRUE	TRUE	TRUE	FALSE	TRUE			TRUE	ambiguous	In LD with an eQTL in iPSC-PPC
islet_0_ENSG00000105519	ENSG00000105519	ENSG00000105519	CAPS	islet	gene_expression	combinatorial	GE_19_53	TRUE	TRUE	TRUE	TRUE	FALSE	TRUE			TRUE	ambiguous	In LD with an eQTL in iPSC-PPC
pancreas_0_ENSG00000182264	ENSG00000182264	ENSG00000182264	IZUMO1	pancreas	gene_expression	combinatorial	GE_19_54	FALSE	TRUE	TRUE	FALSE	TRUE	TRUE			TRUE	adult-shared	N/A
pancreas_0_ENSG00000105538	ENSG00000105538	ENSG00000105538	RASIP1	pancreas	gene_expression	combinatorial	GE_19_54	TRUE	TRUE	TRUE	FALSE	TRUE	TRUE			TRUE	adult-shared	N/A
islet_0_ENSG00000182264	ENSG00000182264	ENSG00000182264	IZUMO1	islet	gene_expression	combinatorial	GE_19_54	FALSE	TRUE	TRUE	FALSE	TRUE	TRUE			TRUE	adult-shared	N/A
ipsc-ppc_0_ENSG00000095066	ENSG00000095066	ENSG00000095066	HOOK2	ipsc-ppc	gene_expression	combinatorial	GE_19_55	TRUE	TRUE	TRUE	FALSE	TRUE	TRUE	zero	different	TRUE	ambiguous	In LD with an eQTL in adult islets
pancreas_0_ENSG00000105576	ENSG00000105576	ENSG00000105576	TNPO2	pancreas	gene_expression	combinatorial	GE_19_55	TRUE	TRUE	TRUE	FALSE	FALSE	TRUE	zero	different	TRUE	ambiguous	In LD with an eQTL in adult islets
pancreas_0_ENSG00000167815	ENSG00000167815	ENSG00000167815	PRDX2	pancreas	gene_expression	combinatorial	GE_19_55	TRUE	TRUE	TRUE	FALSE	TRUE	TRUE	zero	different	TRUE	ambiguous	In LD with an eQTL in adult islets
islet_0_ENSG00000105607	ENSG00000105607	ENSG00000105607	GCDH	islet	gene_expression	combinatorial	GE_19_56	TRUE	TRUE	TRUE	TRUE	FALSE	TRUE			TRUE	ambiguous	In LD with an eQTL in iPSC-PPC
pancreas_0_ENSG00000161860	ENSG00000161860	ENSG00000161860	SYCE2	pancreas	gene_expression	combinatorial	GE_19_56	TRUE	TRUE	TRUE	TRUE	TRUE	TRUE			TRUE	ambiguous	In LD with an eQTL in iPSC-PPC
pancreas_0_ENSG00000105607	ENSG00000105607	ENSG00000105607	GCDH	pancreas	gene_expression	combinatorial	GE_19_56	TRUE	TRUE	TRUE	TRUE	TRUE	TRUE			TRUE	ambiguous	In LD with an eQTL in iPSC-PPC
pancreas_0_ENSG00000179218	ENSG00000179218	ENSG00000179218	CALR	pancreas	gene_expression	combinatorial	GE_19_56	TRUE	TRUE	TRUE	FALSE	FALSE	TRUE			TRUE	ambiguous	In LD with an eQTL in iPSC-PPC
pancreas_0_ENSG00000179115	ENSG00000179115	ENSG00000179115	FARSA	pancreas	gene_expression	combinatorial	GE_19_56	TRUE	TRUE	TRUE	TRUE	TRUE	TRUE			TRUE	ambiguous	In LD with an eQTL in iPSC-PPC
ipsc-ppc_0_ENSG00000130518	ENSG00000130518	ENSG00000130518	IQCN	ipsc-ppc	gene_expression	combinatorial	GE_19_57	TRUE	TRUE	TRUE	FALSE	FALSE	TRUE	same	partial	TRUE	fetal-adult	N/A
pancreas_0_ENSG00000105650	ENSG00000105650	ENSG00000105650	PDE4C	pancreas	gene_expression	combinatorial	GE_19_57	FALSE	TRUE	TRUE	FALSE	FALSE	TRUE	same	partial	TRUE	fetal-adult	N/A
islet_0_ENSG00000130518	ENSG00000130518	ENSG00000130518	IQCN	islet	gene_expression	combinatorial	GE_19_57	TRUE	TRUE	TRUE	FALSE	FALSE	TRUE	same	partial	TRUE	fetal-adult	N/A
pancreas_0_ENSG00000130518	ENSG00000130518	ENSG00000130518	IQCN	pancreas	gene_expression	combinatorial	GE_19_57	TRUE	TRUE	TRUE	FALSE	FALSE	TRUE	same	partial	TRUE	fetal-adult	N/A
pancreas_0_ENSG00000116032	ENSG00000116032	ENSG00000116032	GRIN3B	pancreas	gene_expression	combinatorial	GE_19_58	TRUE	TRUE	TRUE	TRUE	FALSE	FALSE			TRUE	ambiguous	In LD with an eQTL in iPSC-PPC and/or adult islets
pancreas_0_ENSG00000182087	ENSG00000182087	ENSG00000182087	TMEM259	pancreas	gene_expression	combinatorial	GE_19_58	TRUE	TRUE	TRUE	TRUE	FALSE	TRUE			TRUE	ambiguous	In LD with an eQTL in iPSC-PPC and/or adult islets
pancreas_0_ENSG00000125505	ENSG00000125505	ENSG00000125505	MBOAT7	pancreas	gene_expression	combinatorial	GE_19_59	TRUE	TRUE	TRUE	TRUE	TRUE	TRUE			TRUE	ambiguous	In LD with an eQTL in iPSC-PPC and/or adult islets
pancreas_0_ENSG00000170892	ENSG00000170892	ENSG00000170892	TSEN34	pancreas	gene_expression	combinatorial	GE_19_59	TRUE	TRUE	TRUE	TRUE	TRUE	TRUE			TRUE	ambiguous	In LD with an eQTL in iPSC-PPC and/or adult islets
ipsc-ppc_0_ENSG00000258674	ENSG00000258674	ENSG00000258674	AC011448.1	ipsc-ppc	gene_expression	combinatorial	GE_19_6	TRUE	TRUE	FALSE	TRUE	TRUE	TRUE			TRUE	ambiguous	In LD with an eQTL in adult whole pancreas and/or adult islets
ipsc-ppc_0_ENSG00000167491	ENSG00000167491	ENSG00000167491	GATAD2A	ipsc-ppc	gene_expression	combinatorial	GE_19_6	TRUE	TRUE	TRUE	TRUE	TRUE	TRUE			TRUE	ambiguous	In LD with an eQTL in adult whole pancreas and/or adult islets
pancreas_0_ENSG00000125731	ENSG00000125731	ENSG00000125731	SH2D3A	pancreas	gene_expression	combinatorial	GE_19_60	TRUE	TRUE	TRUE	FALSE	FALSE	TRUE			TRUE	whole pancreas-unique	N/A
pancreas_0_ENSG00000269680	ENSG00000269680	ENSG00000269680	AC008760.1	pancreas	gene_expression	combinatorial	GE_19_60	TRUE	TRUE	TRUE	FALSE	FALSE	TRUE			TRUE	whole pancreas-unique	N/A
islet_0_ENSG00000125734	ENSG00000125734	ENSG00000125734	GPR108	islet	gene_expression	combinatorial	GE_19_61	TRUE	TRUE	TRUE	FALSE	TRUE	TRUE	same	partial	TRUE	fetal-adult	N/A
ipsc-ppc_0_ENSG00000125734	ENSG00000125734	ENSG00000125734	GPR108	ipsc-ppc	gene_expression	combinatorial	GE_19_61	TRUE	TRUE	TRUE	FALSE	TRUE	TRUE	same	partial	TRUE	fetal-adult	N/A
pancreas_0_ENSG00000276980	ENSG00000276980	ENSG00000276980	AC008760.2	pancreas	gene_expression	combinatorial	GE_19_61	FALSE	FALSE	TRUE	FALSE	TRUE	TRUE	same	partial	TRUE	fetal-adult	N/A
pancreas_0_ENSG00000125734	ENSG00000125734	ENSG00000125734	GPR108	pancreas	gene_expression	combinatorial	GE_19_61	TRUE	TRUE	TRUE	FALSE	TRUE	TRUE	same	partial	TRUE	fetal-adult	N/A
pancreas_0_ENSG00000126246	ENSG00000126246	ENSG00000126246	IGFLR1	pancreas	gene_expression	combinatorial	GE_19_62	TRUE	TRUE	TRUE	TRUE	FALSE	FALSE			TRUE	ambiguous	In LD with an eQTL in iPSC-PPC and/or adult islets
pancreas_0_ENSG00000267796	ENSG00000267796	ENSG00000267796	LIN37	pancreas	gene_expression	combinatorial	GE_19_62	TRUE	TRUE	TRUE	TRUE	TRUE	TRUE			TRUE	ambiguous	In LD with an eQTL in iPSC-PPC and/or adult islets
pancreas_0_ENSG00000161265	ENSG00000161265	ENSG00000161265	U2AF1L4	pancreas	gene_expression	combinatorial	GE_19_62	TRUE	TRUE	TRUE	TRUE	TRUE	TRUE			TRUE	ambiguous	In LD with an eQTL in iPSC-PPC and/or adult islets
pancreas_0_ENSG00000129355	ENSG00000129355	ENSG00000129355	CDKN2D	pancreas	gene_expression	combinatorial	GE_19_63	TRUE	TRUE	TRUE	TRUE	TRUE	TRUE	zero	partial	TRUE	ambiguous	In LD with an eQTL in adult islets
pancreas_0_ENSG00000129354	ENSG00000129354	ENSG00000129354	AP1M2	pancreas	gene_expression	combinatorial	GE_19_63	TRUE	TRUE	TRUE	TRUE	TRUE	TRUE	zero	partial	TRUE	ambiguous	In LD with an eQTL in adult islets
ipsc-ppc_0_ENSG00000129354	ENSG00000129354	ENSG00000129354	AP1M2	ipsc-ppc	gene_expression	combinatorial	GE_19_63	TRUE	TRUE	TRUE	TRUE	TRUE	TRUE	zero	partial	TRUE	ambiguous	In LD with an eQTL in adult islets
pancreas_0_ENSG00000186019	ENSG00000186019	ENSG00000186019	AC021092.1	pancreas	gene_expression	combinatorial	GE_19_64	TRUE	FALSE	TRUE	FALSE	FALSE	TRUE	zero	partial	TRUE	fetal-whole-pancreas	N/A
ipsc-ppc_0_ENSG00000130202	ENSG00000130202	ENSG00000130202	NECTIN2	ipsc-ppc	gene_expression	combinatorial	GE_19_64	TRUE	TRUE	TRUE	FALSE	FALSE	TRUE	zero	partial	TRUE	fetal-whole-pancreas	N/A
pancreas_0_ENSG00000130202	ENSG00000130202	ENSG00000130202	NECTIN2	pancreas	gene_expression	combinatorial	GE_19_64	TRUE	TRUE	TRUE	FALSE	FALSE	TRUE	zero	partial	TRUE	fetal-whole-pancreas	N/A
pancreas_0_ENSG00000179751	ENSG00000179751	ENSG00000179751	SYCN	pancreas	gene_expression	combinatorial	GE_19_65	FALSE	TRUE	TRUE	TRUE	FALSE	FALSE			TRUE	ambiguous	In LD with an eQTL in iPSC-PPC and/or adult islets
pancreas_0_ENSG00000130669	ENSG00000130669	ENSG00000130669	PAK4	pancreas	gene_expression	combinatorial	GE_19_65	TRUE	TRUE	TRUE	FALSE	FALSE	FALSE			TRUE	ambiguous	In LD with an eQTL in iPSC-PPC and/or adult islets
pancreas_0_ENSG00000130803	ENSG00000130803	ENSG00000130803	ZNF317	pancreas	gene_expression	combinatorial	GE_19_66	TRUE	TRUE	TRUE	FALSE	FALSE	FALSE			TRUE	adult-shared	N/A
pancreas_0_ENSG00000188000	ENSG00000188000	ENSG00000188000	OR7D2	pancreas	gene_expression	combinatorial	GE_19_66	FALSE	TRUE	TRUE	FALSE	TRUE	TRUE			TRUE	adult-shared	N/A
islet_0_ENSG00000188000	ENSG00000188000	ENSG00000188000	OR7D2	islet	gene_expression	combinatorial	GE_19_66	FALSE	TRUE	TRUE	FALSE	FALSE	TRUE			TRUE	adult-shared	N/A
pancreas_0_ENSG00000261342	ENSG00000261342	ENSG00000261342	AC006538.1	pancreas	gene_expression	combinatorial	GE_19_67	FALSE	TRUE	TRUE	TRUE	TRUE	TRUE			TRUE	ambiguous	In LD with an eQTL in iPSC-PPC and/or adult islets
pancreas_0_ENSG00000141873	ENSG00000141873	ENSG00000141873	SLC39A3	pancreas	gene_expression	combinatorial	GE_19_67	TRUE	TRUE	TRUE	TRUE	TRUE	TRUE			TRUE	ambiguous	In LD with an eQTL in iPSC-PPC and/or adult islets
pancreas_0_ENSG00000176490	ENSG00000176490	ENSG00000176490	DIRAS1	pancreas	gene_expression	combinatorial	GE_19_67	TRUE	TRUE	TRUE	TRUE	TRUE	TRUE			TRUE	ambiguous	In LD with an eQTL in iPSC-PPC and/or adult islets
pancreas_0_ENSG00000176920	ENSG00000176920	ENSG00000176920	FUT2	pancreas	gene_expression	combinatorial	GE_19_68	TRUE	TRUE	TRUE	FALSE	TRUE	TRUE	same	partial	TRUE	fetal-adult	N/A
ipsc-ppc_0_ENSG00000176920	ENSG00000176920	ENSG00000176920	FUT2	ipsc-ppc	gene_expression	combinatorial	GE_19_68	TRUE	TRUE	TRUE	FALSE	TRUE	TRUE	same	partial	TRUE	fetal-adult	N/A
pancreas_0_ENSG00000142233	ENSG00000142233	ENSG00000142233	NTN5	pancreas	gene_expression	combinatorial	GE_19_68	TRUE	TRUE	TRUE	FALSE	TRUE	TRUE	same	partial	TRUE	fetal-adult	N/A
islet_0_ENSG00000176920	ENSG00000176920	ENSG00000176920	FUT2	islet	gene_expression	combinatorial	GE_19_68	TRUE	TRUE	TRUE	FALSE	TRUE	TRUE	same	partial	TRUE	fetal-adult	N/A
pancreas_0_ENSG00000283103	ENSG00000283103	ENSG00000283103	AC010642.2	pancreas	gene_expression	combinatorial	GE_19_69	TRUE	FALSE	TRUE	FALSE	FALSE	TRUE	different	partial	TRUE	fetal-adult	N/A
islet_0_ENSG00000267216	ENSG00000267216	ENSG00000267216	AC020915.1	islet	gene_expression	combinatorial	GE_19_69	FALSE	TRUE	FALSE	FALSE	FALSE	TRUE	different	partial	TRUE	fetal-adult	N/A
pancreas_0_ENSG00000142396	ENSG00000142396	ENSG00000142396	ERVK3-1	pancreas	gene_expression	combinatorial	GE_19_69	TRUE	TRUE	TRUE	TRUE	TRUE	TRUE	different	partial	TRUE	fetal-adult	N/A
ipsc-ppc_0_ENSG00000142396	ENSG00000142396	ENSG00000142396	ERVK3-1	ipsc-ppc	gene_expression	combinatorial	GE_19_69	TRUE	TRUE	TRUE	TRUE	TRUE	TRUE	different	partial	TRUE	fetal-adult	N/A
ipsc-ppc_0_ENSG00000268555	ENSG00000268555	ENSG00000268555	AC123912.4	ipsc-ppc	gene_expression	combinatorial	GE_19_7	TRUE	TRUE	TRUE	FALSE	TRUE	TRUE	partial	partial	TRUE	fetal-adult	N/A
islet_0_ENSG00000197013	ENSG00000197013	ENSG00000197013	ZNF429	islet	gene_expression	combinatorial	GE_19_7	TRUE	TRUE	TRUE	FALSE	TRUE	TRUE	partial	partial	TRUE	fetal-adult	N/A
pancreas_0_ENSG00000198521	ENSG00000198521	ENSG00000198521	ZNF43	pancreas	gene_expression	combinatorial	GE_19_7	TRUE	TRUE	TRUE	FALSE	TRUE	TRUE	partial	partial	TRUE	fetal-adult	N/A
pancreas_0_ENSG00000268119	ENSG00000268119	ENSG00000268119	AC010615.2	pancreas	gene_expression	combinatorial	GE_19_7	TRUE	TRUE	TRUE	FALSE	TRUE	TRUE	partial	partial	TRUE	fetal-adult	N/A
pancreas_0_ENSG00000268658	ENSG00000268658	ENSG00000268658	LINC00664	pancreas	gene_expression	combinatorial	GE_19_7	TRUE	TRUE	TRUE	FALSE	TRUE	TRUE	partial	partial	TRUE	fetal-adult	N/A
ipsc-ppc_0_ENSG00000268119	ENSG00000268119	ENSG00000268119	AC010615.2	ipsc-ppc	gene_expression	combinatorial	GE_19_7	TRUE	TRUE	TRUE	FALSE	TRUE	TRUE	partial	partial	TRUE	fetal-adult	N/A
pancreas_0_ENSG00000197013	ENSG00000197013	ENSG00000197013	ZNF429	pancreas	gene_expression	combinatorial	GE_19_7	TRUE	TRUE	TRUE	FALSE	TRUE	TRUE	partial	partial	TRUE	fetal-adult	N/A
pancreas_0_ENSG00000268416	ENSG00000268416	ENSG00000268416	AC010329.1	pancreas	gene_expression	combinatorial	GE_19_7	FALSE	TRUE	TRUE	FALSE	TRUE	TRUE	partial	partial	TRUE	fetal-adult	N/A
ipsc-ppc_0_ENSG00000198521	ENSG00000198521	ENSG00000198521	ZNF43	ipsc-ppc	gene_expression	combinatorial	GE_19_7	TRUE	TRUE	TRUE	FALSE	TRUE	TRUE	partial	partial	TRUE	fetal-adult	N/A
islet_0_ENSG00000268416	ENSG00000268416	ENSG00000268416	AC010329.1	islet	gene_expression	combinatorial	GE_19_7	FALSE	TRUE	TRUE	FALSE	TRUE	TRUE	partial	partial	TRUE	fetal-adult	N/A
ipsc-ppc_0_ENSG00000182141	ENSG00000182141	ENSG00000182141	ZNF708	ipsc-ppc	gene_expression	combinatorial	GE_19_7	TRUE	TRUE	TRUE	FALSE	TRUE	TRUE	partial	partial	TRUE	fetal-adult	N/A
pancreas_0_ENSG00000105750	ENSG00000105750	ENSG00000105750	ZNF85	pancreas	gene_expression	combinatorial	GE_19_7	TRUE	TRUE	TRUE	FALSE	TRUE	TRUE	partial	partial	TRUE	fetal-adult	N/A
pancreas_0_ENSG00000268433	ENSG00000268433	ENSG00000268433	MTDHP3	pancreas	gene_expression	combinatorial	GE_19_7	FALSE	TRUE	TRUE	FALSE	TRUE	TRUE	partial	partial	TRUE	fetal-adult	N/A
pancreas_0_ENSG00000268705	ENSG00000268705	ENSG00000268705	BNIP3P26	pancreas	gene_expression	combinatorial	GE_19_7	FALSE	FALSE	TRUE	FALSE	TRUE	TRUE	partial	partial	TRUE	fetal-adult	N/A
pancreas_0_ENSG00000268555	ENSG00000268555	ENSG00000268555	AC123912.4	pancreas	gene_expression	combinatorial	GE_19_7	TRUE	TRUE	TRUE	FALSE	TRUE	TRUE	partial	partial	TRUE	fetal-adult	N/A
islet_0_ENSG00000268555	ENSG00000268555	ENSG00000268555	AC123912.4	islet	gene_expression	combinatorial	GE_19_7	TRUE	TRUE	TRUE	FALSE	TRUE	TRUE	partial	partial	TRUE	fetal-adult	N/A
ipsc-ppc_1_ENSG00000268555	ENSG00000268555	ENSG00000268555	AC123912.4	ipsc-ppc	gene_expression	combinatorial	GE_19_7	TRUE	TRUE	TRUE	FALSE	TRUE	TRUE	partial	partial	TRUE	fetal-adult	N/A
ipsc-ppc_1_ENSG00000172687	ENSG00000172687	ENSG00000172687	ZNF738	ipsc-ppc	gene_expression	combinatorial	GE_19_7	TRUE	TRUE	TRUE	FALSE	TRUE	TRUE	partial	partial	TRUE	fetal-adult	N/A
ipsc-ppc_0_ENSG00000197013	ENSG00000197013	ENSG00000197013	ZNF429	ipsc-ppc	gene_expression	combinatorial	GE_19_7	TRUE	TRUE	TRUE	FALSE	TRUE	TRUE	partial	partial	TRUE	fetal-adult	N/A
ipsc-ppc_0_ENSG00000197020	ENSG00000197020	ENSG00000197020	ZNF100	ipsc-ppc	gene_expression	combinatorial	GE_19_7	TRUE	TRUE	TRUE	FALSE	TRUE	TRUE	partial	partial	TRUE	fetal-adult	N/A
pancreas_0_ENSG00000279619	ENSG00000279619	ENSG00000279619	AC020907.5	pancreas	gene_expression	combinatorial	GE_19_70	FALSE	FALSE	TRUE	FALSE	FALSE	TRUE			TRUE	whole pancreas-unique	N/A
pancreas_0_ENSG00000153902	ENSG00000153902	ENSG00000153902	LGI4	pancreas	gene_expression	combinatorial	GE_19_70	TRUE	TRUE	TRUE	FALSE	FALSE	TRUE			TRUE	whole pancreas-unique	N/A
ipsc-ppc_0_ENSG00000241015	ENSG00000241015	ENSG00000241015	TPM3P9	ipsc-ppc	gene_expression	combinatorial	GE_19_71	TRUE	TRUE	TRUE	TRUE	FALSE	TRUE	zero	different	TRUE	fetal-whole-pancreas	N/A
pancreas_0_ENSG00000160336	ENSG00000160336	ENSG00000160336	ZNF761	pancreas	gene_expression	combinatorial	GE_19_71	TRUE	TRUE	TRUE	TRUE	FALSE	FALSE	zero	different	TRUE	fetal-whole-pancreas	N/A
pancreas_0_ENSG00000250731	ENSG00000250731	ENSG00000250731	TPM3P6	pancreas	gene_expression	combinatorial	GE_19_71	FALSE	TRUE	TRUE	TRUE	FALSE	TRUE	zero	different	TRUE	fetal-whole-pancreas	N/A
pancreas_0_ENSG00000161640	ENSG00000161640	ENSG00000161640	SIGLEC11	pancreas	gene_expression	combinatorial	GE_19_72	FALSE	TRUE	TRUE	FALSE	FALSE	TRUE			TRUE	whole pancreas-unique	N/A
pancreas_0_ENSG00000161643	ENSG00000161643	ENSG00000161643	SIGLEC16	pancreas	gene_expression	combinatorial	GE_19_72	FALSE	TRUE	TRUE	FALSE	FALSE	TRUE			TRUE	whole pancreas-unique	N/A
pancreas_0_ENSG00000167757	ENSG00000167757	ENSG00000167757	KLK11	pancreas	gene_expression	combinatorial	GE_19_73	FALSE	TRUE	TRUE	FALSE	TRUE	TRUE			TRUE	adult-shared	N/A
pancreas_0_ENSG00000167759	ENSG00000167759	ENSG00000167759	KLK13	pancreas	gene_expression	combinatorial	GE_19_73	TRUE	FALSE	TRUE	FALSE	TRUE	TRUE			TRUE	adult-shared	N/A
islet_0_ENSG00000167757	ENSG00000167757	ENSG00000167757	KLK11	islet	gene_expression	combinatorial	GE_19_73	FALSE	TRUE	TRUE	FALSE	FALSE	TRUE			TRUE	adult-shared	N/A
pancreas_0_ENSG00000186474	ENSG00000186474	ENSG00000186474	KLK12	pancreas	gene_expression	combinatorial	GE_19_73	FALSE	FALSE	TRUE	FALSE	FALSE	TRUE			TRUE	adult-shared	N/A
pancreas_0_ENSG00000167785	ENSG00000167785	ENSG00000167785	ZNF558	pancreas	gene_expression	combinatorial	GE_19_74	TRUE	TRUE	TRUE	FALSE	FALSE	TRUE			TRUE	whole pancreas-unique	N/A
pancreas_0_ENSG00000269300	ENSG00000269300	ENSG00000269300	AC008734.1	pancreas	gene_expression	combinatorial	GE_19_74	FALSE	TRUE	TRUE	FALSE	FALSE	TRUE			TRUE	whole pancreas-unique	N/A
pancreas_0_ENSG00000171903	ENSG00000171903	ENSG00000171903	CYP4F11	pancreas	gene_expression	combinatorial	GE_19_75	FALSE	TRUE	TRUE	FALSE	TRUE	TRUE			TRUE	adult-shared	N/A
islet_0_ENSG00000171903	ENSG00000171903	ENSG00000171903	CYP4F11	islet	gene_expression	combinatorial	GE_19_75	FALSE	TRUE	TRUE	FALSE	FALSE	TRUE			TRUE	adult-shared	N/A
pancreas_0_ENSG00000267056	ENSG00000267056	ENSG00000267056	AC005336.1	pancreas	gene_expression	combinatorial	GE_19_75	FALSE	TRUE	TRUE	FALSE	TRUE	TRUE			TRUE	adult-shared	N/A
islet_0_ENSG00000172000	ENSG00000172000	ENSG00000172000	ZNF556	islet	gene_expression	combinatorial	GE_19_76	FALSE	TRUE	TRUE	TRUE	FALSE	TRUE	partial	partial	TRUE	fetal-adult	N/A
islet_0_ENSG00000172006	ENSG00000172006	ENSG00000172006	ZNF554	islet	gene_expression	combinatorial	GE_19_76	TRUE	TRUE	TRUE	TRUE	TRUE	TRUE	partial	partial	TRUE	fetal-adult	N/A
pancreas_0_ENSG00000186300	ENSG00000186300	ENSG00000186300	ZNF555	pancreas	gene_expression	combinatorial	GE_19_76	TRUE	TRUE	TRUE	TRUE	TRUE	TRUE	partial	partial	TRUE	fetal-adult	N/A
pancreas_0_ENSG00000172000	ENSG00000172000	ENSG00000172000	ZNF556	pancreas	gene_expression	combinatorial	GE_19_76	FALSE	TRUE	TRUE	TRUE	TRUE	TRUE	partial	partial	TRUE	fetal-adult	N/A
ipsc-ppc_0_ENSG00000172006	ENSG00000172006	ENSG00000172006	ZNF554	ipsc-ppc	gene_expression	combinatorial	GE_19_76	TRUE	TRUE	TRUE	TRUE	TRUE	TRUE	partial	partial	TRUE	fetal-adult	N/A
pancreas_0_ENSG00000172006	ENSG00000172006	ENSG00000172006	ZNF554	pancreas	gene_expression	combinatorial	GE_19_76	TRUE	TRUE	TRUE	TRUE	TRUE	TRUE	partial	partial	TRUE	fetal-adult	N/A
pancreas_0_ENSG00000181894	ENSG00000181894	ENSG00000181894	ZNF329	pancreas	gene_expression	combinatorial	GE_19_77	TRUE	TRUE	TRUE	FALSE	FALSE	TRUE			TRUE	whole pancreas-unique	N/A
pancreas_0_ENSG00000198131	ENSG00000198131	ENSG00000198131	ZNF544	pancreas	gene_expression	combinatorial	GE_19_77	TRUE	TRUE	TRUE	FALSE	FALSE	TRUE			TRUE	whole pancreas-unique	N/A
pancreas_0_ENSG00000186567	ENSG00000186567	ENSG00000186567	CEACAM19	pancreas	gene_expression	combinatorial	GE_19_78	TRUE	TRUE	TRUE	FALSE	FALSE	TRUE			TRUE	whole pancreas-unique	N/A
pancreas_0_ENSG00000279095	ENSG00000279095	ENSG00000279095	AC243964.4	pancreas	gene_expression	combinatorial	GE_19_78	TRUE	FALSE	TRUE	FALSE	FALSE	TRUE			TRUE	whole pancreas-unique	N/A
pancreas_0_ENSG00000269345	ENSG00000269345	ENSG00000269345	VN1R85P	pancreas	gene_expression	combinatorial	GE_19_79	FALSE	FALSE	TRUE	TRUE	TRUE	TRUE			TRUE	ambiguous	In LD with an eQTL in iPSC-PPC
islet_0_ENSG00000196109	ENSG00000196109	ENSG00000196109	ZNF676	islet	gene_expression	combinatorial	GE_19_79	FALSE	TRUE	TRUE	TRUE	TRUE	TRUE			TRUE	ambiguous	In LD with an eQTL in iPSC-PPC
pancreas_0_ENSG00000196109	ENSG00000196109	ENSG00000196109	ZNF676	pancreas	gene_expression	combinatorial	GE_19_79	FALSE	TRUE	TRUE	TRUE	TRUE	TRUE			TRUE	ambiguous	In LD with an eQTL in iPSC-PPC
pancreas_0_ENSG00000270804	ENSG00000270804	ENSG00000270804	AC010326.4	pancreas	gene_expression	combinatorial	GE_19_8	TRUE	TRUE	TRUE	FALSE	TRUE	TRUE	different	partial	FALSE	module_failed	Failed module requirements
pancreas_0_ENSG00000269867	ENSG00000269867	ENSG00000269867	AC010326.3	pancreas	gene_expression	combinatorial	GE_19_8	FALSE	TRUE	TRUE	FALSE	TRUE	TRUE	different	partial	FALSE	module_failed	Failed module requirements
ipsc-ppc_0_ENSG00000270804	ENSG00000270804	ENSG00000270804	AC010326.4	ipsc-ppc	gene_expression	combinatorial	GE_19_8	TRUE	TRUE	TRUE	FALSE	TRUE	TRUE	different	partial	FALSE	module_failed	Failed module requirements
pancreas_0_ENSG00000204514	ENSG00000204514	ENSG00000204514	ZNF814	pancreas	gene_expression	combinatorial	GE_19_8	TRUE	TRUE	TRUE	FALSE	TRUE	TRUE	different	partial	FALSE	module_failed	Failed module requirements
islet_0_ENSG00000204514	ENSG00000204514	ENSG00000204514	ZNF814	islet	gene_expression	combinatorial	GE_19_8	TRUE	TRUE	TRUE	FALSE	TRUE	TRUE	different	partial	FALSE	module_failed	Failed module requirements
pancreas_0_ENSG00000177025	ENSG00000177025	ENSG00000177025	C19orf18	pancreas	gene_expression	combinatorial	GE_19_8	FALSE	TRUE	TRUE	TRUE	TRUE	TRUE	different	partial	FALSE	module_failed	Failed module requirements
pancreas_0_ENSG00000173480	ENSG00000173480	ENSG00000173480	ZNF417	pancreas	gene_expression	combinatorial	GE_19_8	TRUE	TRUE	TRUE	FALSE	TRUE	TRUE	different	partial	FALSE	module_failed	Failed module requirements
pancreas_0_ENSG00000198466	ENSG00000198466	ENSG00000198466	ZNF587	pancreas	gene_expression	combinatorial	GE_19_8	TRUE	TRUE	TRUE	FALSE	TRUE	TRUE	different	partial	FALSE	module_failed	Failed module requirements
ipsc-ppc_0_ENSG00000173480	ENSG00000173480	ENSG00000173480	ZNF417	ipsc-ppc	gene_expression	combinatorial	GE_19_8	TRUE	TRUE	TRUE	FALSE	TRUE	TRUE	different	partial	FALSE	module_failed	Failed module requirements
islet_0_ENSG00000198466	ENSG00000198466	ENSG00000198466	ZNF587	islet	gene_expression	combinatorial	GE_19_8	TRUE	TRUE	TRUE	FALSE	TRUE	TRUE	different	partial	FALSE	module_failed	Failed module requirements
pancreas_0_ENSG00000196381	ENSG00000196381	ENSG00000196381	ZNF781	pancreas	gene_expression	combinatorial	GE_19_80	TRUE	TRUE	TRUE	TRUE	TRUE	TRUE	different	different	TRUE	fetal-adult	N/A
pancreas_0_ENSG00000226686	ENSG00000226686	ENSG00000226686	LINC01535	pancreas	gene_expression	combinatorial	GE_19_80	FALSE	TRUE	TRUE	TRUE	TRUE	FALSE	different	different	TRUE	fetal-adult	N/A
islet_0_ENSG00000226686	ENSG00000226686	ENSG00000226686	LINC01535	islet	gene_expression	combinatorial	GE_19_80	FALSE	TRUE	TRUE	TRUE	TRUE	TRUE	different	different	TRUE	fetal-adult	N/A
ipsc-ppc_0_ENSG00000196967	ENSG00000196967	ENSG00000196967	ZNF585A	ipsc-ppc	gene_expression	combinatorial	GE_19_80	TRUE	TRUE	TRUE	TRUE	TRUE	TRUE	different	different	TRUE	fetal-adult	N/A
ipsc-ppc_1_ENSG00000213777	ENSG00000213777	ENSG00000213777	AC011487.1	ipsc-ppc	gene_expression	combinatorial	GE_19_81	TRUE	FALSE	TRUE	TRUE	FALSE	TRUE	zero	partial	TRUE	fetal-whole-pancreas	N/A
ipsc-ppc_0_ENSG00000213777	ENSG00000213777	ENSG00000213777	AC011487.1	ipsc-ppc	gene_expression	combinatorial	GE_19_81	TRUE	FALSE	TRUE	TRUE	FALSE	TRUE	zero	partial	TRUE	fetal-whole-pancreas	N/A
pancreas_0_ENSG00000196417	ENSG00000196417	ENSG00000196417	ZNF765	pancreas	gene_expression	combinatorial	GE_19_81	TRUE	TRUE	TRUE	TRUE	FALSE	TRUE	zero	partial	TRUE	fetal-whole-pancreas	N/A
pancreas_0_ENSG00000213777	ENSG00000213777	ENSG00000213777	AC011487.1	pancreas	gene_expression	combinatorial	GE_19_81	TRUE	FALSE	TRUE	TRUE	FALSE	TRUE	zero	partial	TRUE	fetal-whole-pancreas	N/A
islet_0_ENSG00000196263	ENSG00000196263	ENSG00000196263	ZNF471	islet	gene_expression	combinatorial	GE_19_82	TRUE	TRUE	TRUE	FALSE	TRUE	TRUE			TRUE	adult-shared	N/A
pancreas_0_ENSG00000196867	ENSG00000196867	ENSG00000196867	ZFP28	pancreas	gene_expression	combinatorial	GE_19_82	TRUE	TRUE	TRUE	FALSE	TRUE	TRUE			TRUE	adult-shared	N/A
pancreas_0_ENSG00000269696	ENSG00000269696	ENSG00000269696	AC005498.3	pancreas	gene_expression	combinatorial	GE_19_82	FALSE	FALSE	TRUE	FALSE	TRUE	TRUE			TRUE	adult-shared	N/A
ipsc-ppc_0_ENSG00000268658	ENSG00000268658	ENSG00000268658	LINC00664	ipsc-ppc	gene_expression	combinatorial	GE_19_83	TRUE	TRUE	TRUE	FALSE	TRUE	TRUE	partial	partial	TRUE	fetal-adult	N/A
ipsc-ppc_1_ENSG00000197020	ENSG00000197020	ENSG00000197020	ZNF100	ipsc-ppc	gene_expression	combinatorial	GE_19_83	TRUE	TRUE	TRUE	FALSE	TRUE	TRUE	partial	partial	TRUE	fetal-adult	N/A
pancreas_0_ENSG00000197020	ENSG00000197020	ENSG00000197020	ZNF100	pancreas	gene_expression	combinatorial	GE_19_83	TRUE	TRUE	TRUE	FALSE	TRUE	TRUE	partial	partial	TRUE	fetal-adult	N/A
islet_0_ENSG00000197020	ENSG00000197020	ENSG00000197020	ZNF100	islet	gene_expression	combinatorial	GE_19_83	TRUE	TRUE	TRUE	FALSE	FALSE	TRUE	partial	partial	TRUE	fetal-adult	N/A
pancreas_0_ENSG00000269845	ENSG00000269845	ENSG00000269845	CCNYL6	pancreas	gene_expression	combinatorial	GE_19_83	FALSE	TRUE	TRUE	FALSE	TRUE	TRUE	partial	partial	TRUE	fetal-adult	N/A
pancreas_0_ENSG00000270947	ENSG00000270947	ENSG00000270947	AC025811.1	pancreas	gene_expression	combinatorial	GE_19_84	FALSE	TRUE	TRUE	FALSE	FALSE	TRUE			TRUE	whole pancreas-unique	N/A
pancreas_0_ENSG00000260599	ENSG00000260599	ENSG00000260599	AC011467.1	pancreas	gene_expression	combinatorial	GE_19_84	FALSE	FALSE	TRUE	FALSE	FALSE	TRUE			TRUE	whole pancreas-unique	N/A
pancreas_0_ENSG00000268830	ENSG00000268830	ENSG00000268830	BNIP3P32	pancreas	gene_expression	combinatorial	GE_19_84	FALSE	FALSE	TRUE	FALSE	FALSE	TRUE			TRUE	whole pancreas-unique	N/A
pancreas_0_ENSG00000269138	ENSG00000269138	ENSG00000269138	ZNF209P	pancreas	gene_expression	combinatorial	GE_19_84	FALSE	TRUE	TRUE	FALSE	FALSE	TRUE			TRUE	whole pancreas-unique	N/A
pancreas_0_ENSG00000197360	ENSG00000197360	ENSG00000197360	ZNF98	pancreas	gene_expression	combinatorial	GE_19_84	FALSE	TRUE	TRUE	FALSE	FALSE	TRUE			TRUE	whole pancreas-unique	N/A
pancreas_0_ENSG00000270317	ENSG00000270317	ENSG00000270317	AC004004.1	pancreas	gene_expression	combinatorial	GE_19_84	FALSE	FALSE	TRUE	FALSE	FALSE	TRUE			TRUE	whole pancreas-unique	N/A
pancreas_0_ENSG00000268717	ENSG00000268717	ENSG00000268717	BNIP3P33	pancreas	gene_expression	combinatorial	GE_19_84	FALSE	FALSE	TRUE	FALSE	FALSE	TRUE			TRUE	whole pancreas-unique	N/A
pancreas_0_ENSG00000197405	ENSG00000197405	ENSG00000197405	C5AR1	pancreas	gene_expression	combinatorial	GE_19_85	TRUE	TRUE	TRUE	FALSE	FALSE	TRUE			TRUE	whole pancreas-unique	N/A
pancreas_0_ENSG00000257704	ENSG00000257704	ENSG00000257704	INAFM1	pancreas	gene_expression	combinatorial	GE_19_85	TRUE	TRUE	TRUE	FALSE	FALSE	TRUE			TRUE	whole pancreas-unique	N/A
pancreas_0_ENSG00000204577	ENSG00000204577	ENSG00000204577	LILRB3	pancreas	gene_expression	combinatorial	GE_19_86	FALSE	TRUE	TRUE	FALSE	FALSE	TRUE			TRUE	whole pancreas-unique	N/A
pancreas_0_ENSG00000235081	ENSG00000235081	ENSG00000235081	AC245052.3	pancreas	gene_expression	combinatorial	GE_19_86	FALSE	FALSE	TRUE	FALSE	FALSE	TRUE			TRUE	whole pancreas-unique	N/A
ipsc-ppc_0_ENSG00000221923	ENSG00000221923	ENSG00000221923	ZNF880	ipsc-ppc	gene_expression	combinatorial	GE_19_87	TRUE	TRUE	TRUE	TRUE	TRUE	TRUE	same	partial	TRUE	fetal-adult	N/A
ipsc-ppc_1_ENSG00000221923	ENSG00000221923	ENSG00000221923	ZNF880	ipsc-ppc	gene_expression	combinatorial	GE_19_87	TRUE	TRUE	TRUE	TRUE	TRUE	TRUE	same	partial	TRUE	fetal-adult	N/A
pancreas_0_ENSG00000221923	ENSG00000221923	ENSG00000221923	ZNF880	pancreas	gene_expression	combinatorial	GE_19_87	TRUE	TRUE	TRUE	TRUE	TRUE	TRUE	same	partial	TRUE	fetal-adult	N/A
islet_0_ENSG00000221923	ENSG00000221923	ENSG00000221923	ZNF880	islet	gene_expression	combinatorial	GE_19_87	TRUE	TRUE	TRUE	TRUE	FALSE	TRUE	same	partial	TRUE	fetal-adult	N/A
pancreas_0_ENSG00000269834	ENSG00000269834	ENSG00000269834	ZNF528-AS1	pancreas	gene_expression	combinatorial	GE_19_87	TRUE	TRUE	TRUE	TRUE	TRUE	TRUE	same	partial	TRUE	fetal-adult	N/A
ipsc-ppc_0_ENSG00000231205	ENSG00000231205	ENSG00000231205	ZNF826P	ipsc-ppc	gene_expression	combinatorial	GE_19_88	TRUE	TRUE	TRUE	FALSE	FALSE	TRUE	zero	partial	TRUE	fetal-whole-pancreas	N/A
pancreas_0_ENSG00000237440	ENSG00000237440	ENSG00000237440	ZNF737	pancreas	gene_expression	combinatorial	GE_19_88	TRUE	TRUE	TRUE	FALSE	FALSE	TRUE	zero	partial	TRUE	fetal-whole-pancreas	N/A
pancreas_0_ENSG00000231205	ENSG00000231205	ENSG00000231205	ZNF826P	pancreas	gene_expression	combinatorial	GE_19_88	TRUE	TRUE	TRUE	FALSE	FALSE	TRUE	zero	partial	TRUE	fetal-whole-pancreas	N/A
pancreas_0_ENSG00000273837	ENSG00000273837	ENSG00000273837	AC018755.4	pancreas	gene_expression	combinatorial	GE_19_89	FALSE	FALSE	TRUE	TRUE	FALSE	TRUE			TRUE	ambiguous	In LD with an eQTL in iPSC-PPC and/or adult islets
pancreas_0_ENSG00000254415	ENSG00000254415	ENSG00000254415	SIGLEC14	pancreas	gene_expression	combinatorial	GE_19_89	FALSE	FALSE	TRUE	TRUE	FALSE	TRUE			TRUE	ambiguous	In LD with an eQTL in iPSC-PPC and/or adult islets
ipsc-ppc_0_ENSG00000176531	ENSG00000176531	ENSG00000176531	PHLDB3	ipsc-ppc	gene_expression	combinatorial	GE_19_9	TRUE	TRUE	TRUE	FALSE	TRUE	TRUE	zero	different	TRUE	ambiguous	In LD with an eQTL in adult islets
pancreas_0_ENSG00000159915	ENSG00000159915	ENSG00000159915	ZNF233	pancreas	gene_expression	combinatorial	GE_19_9	TRUE	TRUE	TRUE	FALSE	TRUE	TRUE	zero	different	TRUE	ambiguous	In LD with an eQTL in adult islets
ipsc-ppc_0_ENSG00000267022	ENSG00000267022	ENSG00000267022	AC067968.1	ipsc-ppc	gene_expression	combinatorial	GE_19_9	TRUE	TRUE	FALSE	TRUE	TRUE	TRUE	zero	different	TRUE	ambiguous	In LD with an eQTL in adult islets
pancreas_0_ENSG00000178078	ENSG00000178078	ENSG00000178078	STAP2	pancreas	gene_expression	combinatorial	GE_19_90	TRUE	TRUE	TRUE	FALSE	TRUE	FALSE	different	different	TRUE	fetal-adult	N/A
islet_0_ENSG00000178078	ENSG00000178078	ENSG00000178078	STAP2	islet	gene_expression	combinatorial	GE_19_90	TRUE	TRUE	TRUE	FALSE	FALSE	TRUE	different	different	TRUE	fetal-adult	N/A
ipsc-ppc_0_ENSG00000008382	ENSG00000008382	ENSG00000008382	MPND	ipsc-ppc	gene_expression	combinatorial	GE_19_90	TRUE	TRUE	TRUE	FALSE	TRUE	TRUE	different	different	TRUE	fetal-adult	N/A
ipsc-ppc_0_ENSG00000037757	ENSG00000037757	ENSG00000037757	MRI1	ipsc-ppc	gene_expression	combinatorial	GE_19_91	TRUE	TRUE	TRUE	FALSE	TRUE	TRUE	same	same	TRUE	fetal-adult	N/A
islet_0_ENSG00000037757	ENSG00000037757	ENSG00000037757	MRI1	islet	gene_expression	combinatorial	GE_19_91	TRUE	TRUE	TRUE	FALSE	FALSE	TRUE	same	same	TRUE	fetal-adult	N/A
pancreas_0_ENSG00000037757	ENSG00000037757	ENSG00000037757	MRI1	pancreas	gene_expression	combinatorial	GE_19_91	TRUE	TRUE	TRUE	FALSE	TRUE	FALSE	same	same	TRUE	fetal-adult	N/A
islet_0_ENSG00000039650	ENSG00000039650	ENSG00000039650	PNKP	islet	gene_expression	combinatorial	GE_19_92	TRUE	TRUE	TRUE	FALSE	FALSE	TRUE	same	zero	TRUE	ambiguous	In LD with an eQTL in adult whole pancreas
ipsc-ppc_0_ENSG00000039650	ENSG00000039650	ENSG00000039650	PNKP	ipsc-ppc	gene_expression	combinatorial	GE_19_92	TRUE	TRUE	TRUE	TRUE	FALSE	TRUE	same	zero	TRUE	ambiguous	In LD with an eQTL in adult whole pancreas
islet_0_ENSG00000083828	ENSG00000083828	ENSG00000083828	ZNF586	islet	gene_expression	combinatorial	GE_19_93	TRUE	TRUE	TRUE	FALSE	FALSE	TRUE	same	same	TRUE	fetal-adult	N/A
ipsc-ppc_0_ENSG00000083828	ENSG00000083828	ENSG00000083828	ZNF586	ipsc-ppc	gene_expression	combinatorial	GE_19_93	TRUE	TRUE	TRUE	FALSE	TRUE	TRUE	same	same	TRUE	fetal-adult	N/A
pancreas_0_ENSG00000083828	ENSG00000083828	ENSG00000083828	ZNF586	pancreas	gene_expression	combinatorial	GE_19_93	TRUE	TRUE	TRUE	FALSE	TRUE	TRUE	same	same	TRUE	fetal-adult	N/A
ipsc-ppc_0_ENSG00000089335	ENSG00000089335	ENSG00000089335	ZNF302	ipsc-ppc	gene_expression	combinatorial	GE_19_94	TRUE	TRUE	TRUE	TRUE	TRUE	TRUE	same	same	TRUE	fetal-adult	N/A
islet_0_ENSG00000089335	ENSG00000089335	ENSG00000089335	ZNF302	islet	gene_expression	combinatorial	GE_19_94	TRUE	TRUE	TRUE	TRUE	TRUE	TRUE	same	same	TRUE	fetal-adult	N/A
pancreas_0_ENSG00000089335	ENSG00000089335	ENSG00000089335	ZNF302	pancreas	gene_expression	combinatorial	GE_19_94	TRUE	TRUE	TRUE	TRUE	TRUE	TRUE	same	same	TRUE	fetal-adult	N/A
islet_0_ENSG00000099785	ENSG00000099785	ENSG00000099785	MARCHF2	islet	gene_expression	combinatorial	GE_19_95	TRUE	TRUE	TRUE	FALSE	FALSE	TRUE	same	same	TRUE	fetal-adult	N/A
pancreas_0_ENSG00000099785	ENSG00000099785	ENSG00000099785	MARCHF2	pancreas	gene_expression	combinatorial	GE_19_95	TRUE	TRUE	TRUE	FALSE	TRUE	FALSE	same	same	TRUE	fetal-adult	N/A
ipsc-ppc_0_ENSG00000099785	ENSG00000099785	ENSG00000099785	MARCHF2	ipsc-ppc	gene_expression	combinatorial	GE_19_95	TRUE	TRUE	TRUE	FALSE	TRUE	FALSE	same	same	TRUE	fetal-adult	N/A
pancreas_0_ENSG00000104883	ENSG00000104883	ENSG00000104883	PEX11G	pancreas	gene_expression	combinatorial	GE_19_96	TRUE	TRUE	TRUE	FALSE	TRUE	TRUE	same	same	TRUE	fetal-adult	N/A
islet_0_ENSG00000104883	ENSG00000104883	ENSG00000104883	PEX11G	islet	gene_expression	combinatorial	GE_19_96	TRUE	TRUE	TRUE	FALSE	FALSE	TRUE	same	same	TRUE	fetal-adult	N/A
ipsc-ppc_0_ENSG00000104883	ENSG00000104883	ENSG00000104883	PEX11G	ipsc-ppc	gene_expression	combinatorial	GE_19_96	TRUE	TRUE	TRUE	FALSE	TRUE	TRUE	same	same	TRUE	fetal-adult	N/A
ipsc-ppc_0_ENSG00000104899	ENSG00000104899	ENSG00000104899	AMH	ipsc-ppc	gene_expression	combinatorial	GE_19_97	TRUE	TRUE	TRUE	TRUE	TRUE	TRUE	same	same	TRUE	fetal-adult	N/A
pancreas_0_ENSG00000104899	ENSG00000104899	ENSG00000104899	AMH	pancreas	gene_expression	combinatorial	GE_19_97	TRUE	TRUE	TRUE	TRUE	TRUE	FALSE	same	same	TRUE	fetal-adult	N/A
islet_0_ENSG00000104899	ENSG00000104899	ENSG00000104899	AMH	islet	gene_expression	combinatorial	GE_19_97	TRUE	TRUE	TRUE	TRUE	TRUE	TRUE	same	same	TRUE	fetal-adult	N/A
pancreas_0_ENSG00000197128	ENSG00000197128	ENSG00000197128	ZNF772	pancreas	gene_expression	combinatorial	GE_19_98	TRUE	TRUE	TRUE	TRUE	TRUE	TRUE	partial	different	FALSE	module_failed	Failed module requirements
islet_0_ENSG00000105136	ENSG00000105136	ENSG00000105136	ZNF419	islet	gene_expression	combinatorial	GE_19_98	TRUE	TRUE	TRUE	FALSE	TRUE	TRUE	partial	different	FALSE	module_failed	Failed module requirements
ipsc-ppc_0_ENSG00000105136	ENSG00000105136	ENSG00000105136	ZNF419	ipsc-ppc	gene_expression	combinatorial	GE_19_98	TRUE	TRUE	TRUE	TRUE	TRUE	TRUE	partial	different	FALSE	module_failed	Failed module requirements
ipsc-ppc_0_ENSG00000268107	ENSG00000268107	ENSG00000268107	AC003005.1	ipsc-ppc	gene_expression	combinatorial	GE_19_98	TRUE	TRUE	FALSE	FALSE	TRUE	TRUE	partial	different	FALSE	module_failed	Failed module requirements
islet_0_ENSG00000197128	ENSG00000197128	ENSG00000197128	ZNF772	islet	gene_expression	combinatorial	GE_19_98	TRUE	TRUE	TRUE	TRUE	TRUE	TRUE	partial	different	FALSE	module_failed	Failed module requirements
islet_0_ENSG00000105146	ENSG00000105146	ENSG00000105146	AURKC	islet	gene_expression	combinatorial	GE_19_99	TRUE	TRUE	TRUE	FALSE	FALSE	TRUE	same	zero	TRUE	ambiguous	In LD with an eQTL in adult whole pancreas
ipsc-ppc_0_ENSG00000105146	ENSG00000105146	ENSG00000105146	AURKC	ipsc-ppc	gene_expression	combinatorial	GE_19_99	TRUE	TRUE	TRUE	FALSE	TRUE	TRUE	same	zero	TRUE	ambiguous	In LD with an eQTL in adult whole pancreas
islet_0_ENSG00000021826	ENSG00000021826	ENSG00000021826	CPS1	islet	gene_expression	combinatorial	GE_2_1	TRUE	TRUE	TRUE	FALSE	FALSE	TRUE	partial	partial	TRUE	fetal-adult	N/A
pancreas_0_ENSG00000021826	ENSG00000021826	ENSG00000021826	CPS1	pancreas	gene_expression	combinatorial	GE_2_1	TRUE	TRUE	TRUE	FALSE	TRUE	FALSE	partial	partial	TRUE	fetal-adult	N/A
ipsc-ppc_0_ENSG00000021826	ENSG00000021826	ENSG00000021826	CPS1	ipsc-ppc	gene_expression	combinatorial	GE_2_1	TRUE	TRUE	TRUE	FALSE	FALSE	TRUE	partial	partial	TRUE	fetal-adult	N/A
ipsc-ppc_0_ENSG00000115365	ENSG00000115365	ENSG00000115365	LANCL1	ipsc-ppc	gene_expression	combinatorial	GE_2_1	TRUE	TRUE	TRUE	FALSE	TRUE	TRUE	partial	partial	TRUE	fetal-adult	N/A
pancreas_0_ENSG00000162882	ENSG00000162882	ENSG00000162882	HAAO	pancreas	gene_expression	combinatorial	GE_2_10	TRUE	TRUE	TRUE	FALSE	FALSE	TRUE	zero	partial	TRUE	fetal-whole-pancreas	N/A
ipsc-ppc_0_ENSG00000162881	ENSG00000162881	ENSG00000162881	OXER1	ipsc-ppc	gene_expression	combinatorial	GE_2_10	TRUE	TRUE	TRUE	FALSE	FALSE	FALSE	zero	partial	TRUE	fetal-whole-pancreas	N/A
ipsc-ppc_0_ENSG00000162882	ENSG00000162882	ENSG00000162882	HAAO	ipsc-ppc	gene_expression	combinatorial	GE_2_10	TRUE	TRUE	TRUE	FALSE	FALSE	FALSE	zero	partial	TRUE	fetal-whole-pancreas	N/A
islet_0_ENSG00000156966	ENSG00000156966	ENSG00000156966	B3GNT7	islet	gene_expression	combinatorial	GE_2_100	TRUE	TRUE	TRUE	FALSE	FALSE	FALSE	same	zero	TRUE	fetal-islet	N/A
ipsc-ppc_0_ENSG00000156966	ENSG00000156966	ENSG00000156966	B3GNT7	ipsc-ppc	gene_expression	combinatorial	GE_2_100	TRUE	TRUE	TRUE	FALSE	TRUE	FALSE	same	zero	TRUE	fetal-islet	N/A
ipsc-ppc_1_ENSG00000162882	ENSG00000162882	ENSG00000162882	HAAO	ipsc-ppc	gene_expression	combinatorial	GE_2_101	TRUE	TRUE	TRUE	FALSE	TRUE	FALSE	same	zero	TRUE	fetal-islet	N/A
islet_0_ENSG00000162882	ENSG00000162882	ENSG00000162882	HAAO	islet	gene_expression	combinatorial	GE_2_101	TRUE	TRUE	TRUE	FALSE	FALSE	FALSE	same	zero	TRUE	fetal-islet	N/A
islet_0_ENSG00000169629	ENSG00000169629	ENSG00000169629	RGPD8	islet	gene_expression	combinatorial	GE_2_102	TRUE	TRUE	TRUE	FALSE	FALSE	TRUE	same	same	TRUE	fetal-adult	N/A
ipsc-ppc_0_ENSG00000169629	ENSG00000169629	ENSG00000169629	RGPD8	ipsc-ppc	gene_expression	combinatorial	GE_2_102	TRUE	TRUE	TRUE	FALSE	TRUE	TRUE	same	same	TRUE	fetal-adult	N/A
pancreas_0_ENSG00000169629	ENSG00000169629	ENSG00000169629	RGPD8	pancreas	gene_expression	combinatorial	GE_2_102	TRUE	TRUE	TRUE	FALSE	TRUE	FALSE	same	same	TRUE	fetal-adult	N/A
pancreas_0_ENSG00000171103	ENSG00000171103	ENSG00000171103	TRMT61B	pancreas	gene_expression	combinatorial	GE_2_103	TRUE	TRUE	TRUE	FALSE	TRUE	FALSE	same	same	TRUE	fetal-adult	N/A
islet_0_ENSG00000171103	ENSG00000171103	ENSG00000171103	TRMT61B	islet	gene_expression	combinatorial	GE_2_103	TRUE	TRUE	TRUE	FALSE	FALSE	TRUE	same	same	TRUE	fetal-adult	N/A
ipsc-ppc_0_ENSG00000171103	ENSG00000171103	ENSG00000171103	TRMT61B	ipsc-ppc	gene_expression	combinatorial	GE_2_103	TRUE	TRUE	TRUE	FALSE	TRUE	TRUE	same	same	TRUE	fetal-adult	N/A
ipsc-ppc_1_ENSG00000173567	ENSG00000173567	ENSG00000173567	ADGRF3	ipsc-ppc	gene_expression	combinatorial	GE_2_104	TRUE	TRUE	TRUE	TRUE	TRUE	TRUE	same	same	TRUE	fetal-adult	N/A
ipsc-ppc_0_ENSG00000173567	ENSG00000173567	ENSG00000173567	ADGRF3	ipsc-ppc	gene_expression	combinatorial	GE_2_104	TRUE	TRUE	TRUE	FALSE	FALSE	FALSE	same	same	TRUE	fetal-adult	N/A
pancreas_0_ENSG00000173567	ENSG00000173567	ENSG00000173567	ADGRF3	pancreas	gene_expression	combinatorial	GE_2_104	TRUE	TRUE	TRUE	TRUE	TRUE	FALSE	same	same	TRUE	fetal-adult	N/A
islet_0_ENSG00000173567	ENSG00000173567	ENSG00000173567	ADGRF3	islet	gene_expression	combinatorial	GE_2_104	TRUE	TRUE	TRUE	TRUE	FALSE	TRUE	same	same	TRUE	fetal-adult	N/A
islet_0_ENSG00000180902	ENSG00000180902	ENSG00000180902	D2HGDH	islet	gene_expression	combinatorial	GE_2_105	TRUE	TRUE	TRUE	FALSE	FALSE	TRUE	same	same	TRUE	fetal-adult	N/A
ipsc-ppc_0_ENSG00000180902	ENSG00000180902	ENSG00000180902	D2HGDH	ipsc-ppc	gene_expression	combinatorial	GE_2_105	TRUE	TRUE	TRUE	FALSE	TRUE	TRUE	same	same	TRUE	fetal-adult	N/A
pancreas_0_ENSG00000180902	ENSG00000180902	ENSG00000180902	D2HGDH	pancreas	gene_expression	combinatorial	GE_2_105	TRUE	TRUE	TRUE	FALSE	TRUE	TRUE	same	same	TRUE	fetal-adult	N/A
ipsc-ppc_0_ENSG00000183891	ENSG00000183891	ENSG00000183891	TTC32	ipsc-ppc	gene_expression	combinatorial	GE_2_106	TRUE	TRUE	TRUE	TRUE	TRUE	TRUE	same	same	TRUE	fetal-adult	N/A
pancreas_0_ENSG00000183891	ENSG00000183891	ENSG00000183891	TTC32	pancreas	gene_expression	combinatorial	GE_2_106	TRUE	TRUE	TRUE	TRUE	TRUE	FALSE	same	same	TRUE	fetal-adult	N/A
islet_0_ENSG00000183891	ENSG00000183891	ENSG00000183891	TTC32	islet	gene_expression	combinatorial	GE_2_106	TRUE	TRUE	TRUE	TRUE	FALSE	TRUE	same	same	TRUE	fetal-adult	N/A
pancreas_0_ENSG00000186889	ENSG00000186889	ENSG00000186889	TMEM17	pancreas	gene_expression	combinatorial	GE_2_107	TRUE	TRUE	TRUE	FALSE	TRUE	FALSE	same	partial	TRUE	fetal-adult	N/A
islet_0_ENSG00000186889	ENSG00000186889	ENSG00000186889	TMEM17	islet	gene_expression	combinatorial	GE_2_107	TRUE	TRUE	TRUE	FALSE	FALSE	TRUE	same	partial	TRUE	fetal-adult	N/A
ipsc-ppc_0_ENSG00000186889	ENSG00000186889	ENSG00000186889	TMEM17	ipsc-ppc	gene_expression	combinatorial	GE_2_107	TRUE	TRUE	TRUE	FALSE	TRUE	TRUE	same	partial	TRUE	fetal-adult	N/A
pancreas_0_ENSG00000115504	ENSG00000115504	ENSG00000115504	EHBP1	pancreas	gene_expression	combinatorial	GE_2_107	TRUE	TRUE	TRUE	FALSE	FALSE	FALSE	same	partial	TRUE	fetal-adult	N/A
islet_0_ENSG00000196151	ENSG00000196151	ENSG00000196151	WDSUB1	islet	gene_expression	combinatorial	GE_2_108	TRUE	TRUE	TRUE	FALSE	FALSE	TRUE	same	same	TRUE	fetal-adult	N/A
pancreas_0_ENSG00000196151	ENSG00000196151	ENSG00000196151	WDSUB1	pancreas	gene_expression	combinatorial	GE_2_108	TRUE	TRUE	TRUE	FALSE	TRUE	FALSE	same	same	TRUE	fetal-adult	N/A
ipsc-ppc_0_ENSG00000196151	ENSG00000196151	ENSG00000196151	WDSUB1	ipsc-ppc	gene_expression	combinatorial	GE_2_108	TRUE	TRUE	TRUE	FALSE	TRUE	TRUE	same	same	TRUE	fetal-adult	N/A
ipsc-ppc_0_ENSG00000196950	ENSG00000196950	ENSG00000196950	SLC39A10	ipsc-ppc	gene_expression	combinatorial	GE_2_109	TRUE	TRUE	TRUE	FALSE	TRUE	TRUE	same	same	TRUE	fetal-adult	N/A
pancreas_0_ENSG00000196950	ENSG00000196950	ENSG00000196950	SLC39A10	pancreas	gene_expression	combinatorial	GE_2_109	TRUE	TRUE	TRUE	FALSE	FALSE	FALSE	same	same	TRUE	fetal-adult	N/A
islet_0_ENSG00000196950	ENSG00000196950	ENSG00000196950	SLC39A10	islet	gene_expression	combinatorial	GE_2_109	TRUE	TRUE	TRUE	FALSE	TRUE	TRUE	same	same	TRUE	fetal-adult	N/A
ipsc-ppc_0_ENSG00000172116	ENSG00000172116	ENSG00000172116	CD8B	ipsc-ppc	gene_expression	combinatorial	GE_2_11	TRUE	TRUE	TRUE	TRUE	TRUE	TRUE	different	partial	FALSE	module_failed	Failed module requirements
pancreas_0_ENSG00000266931	ENSG00000266931	ENSG00000266931	AC092651.1	pancreas	gene_expression	combinatorial	GE_2_11	TRUE	TRUE	TRUE	TRUE	TRUE	TRUE	different	partial	FALSE	module_failed	Failed module requirements
ipsc-ppc_0_ENSG00000285793	ENSG00000285793	ENSG00000285793	AC125232.1	ipsc-ppc	gene_expression	combinatorial	GE_2_11	TRUE	FALSE	FALSE	TRUE	TRUE	TRUE	different	partial	FALSE	module_failed	Failed module requirements
ipsc-ppc_0_ENSG00000231259	ENSG00000231259	ENSG00000231259	ANAPC1P2	ipsc-ppc	gene_expression	combinatorial	GE_2_11	TRUE	TRUE	TRUE	TRUE	TRUE	TRUE	different	partial	FALSE	module_failed	Failed module requirements
pancreas_0_ENSG00000233673	ENSG00000233673	ENSG00000233673	ANAPC1P1	pancreas	gene_expression	combinatorial	GE_2_11	FALSE	FALSE	TRUE	TRUE	TRUE	TRUE	different	partial	FALSE	module_failed	Failed module requirements
pancreas_0_ENSG00000183281	ENSG00000183281	ENSG00000183281	PLGLB1	pancreas	gene_expression	combinatorial	GE_2_11	TRUE	TRUE	TRUE	TRUE	TRUE	TRUE	different	partial	FALSE	module_failed	Failed module requirements
pancreas_0_ENSG00000231259	ENSG00000231259	ENSG00000231259	ANAPC1P2	pancreas	gene_expression	combinatorial	GE_2_11	TRUE	TRUE	TRUE	TRUE	TRUE	TRUE	different	partial	FALSE	module_failed	Failed module requirements
islet_0_ENSG00000187627	ENSG00000187627	ENSG00000187627	RGPD1	islet	gene_expression	combinatorial	GE_2_11	TRUE	TRUE	FALSE	TRUE	FALSE	TRUE	different	partial	FALSE	module_failed	Failed module requirements
ipsc-ppc_0_ENSG00000196975	ENSG00000196975	ENSG00000196975	ANXA4	ipsc-ppc	gene_expression	combinatorial	GE_2_110	TRUE	TRUE	TRUE	TRUE	TRUE	TRUE	different	zero	TRUE	ambiguous	In LD with an eQTL in adult whole pancreas
islet_0_ENSG00000124380	ENSG00000124380	ENSG00000124380	SNRNP27	islet	gene_expression	combinatorial	GE_2_110	TRUE	TRUE	TRUE	TRUE	TRUE	TRUE	different	zero	TRUE	ambiguous	In LD with an eQTL in adult whole pancreas
islet_0_ENSG00000198130	ENSG00000198130	ENSG00000198130	HIBCH	islet	gene_expression	combinatorial	GE_2_111	TRUE	TRUE	TRUE	FALSE	FALSE	TRUE	same	same	TRUE	fetal-adult	N/A
pancreas_0_ENSG00000198130	ENSG00000198130	ENSG00000198130	HIBCH	pancreas	gene_expression	combinatorial	GE_2_111	TRUE	TRUE	TRUE	FALSE	TRUE	TRUE	same	same	TRUE	fetal-adult	N/A
ipsc-ppc_0_ENSG00000198130	ENSG00000198130	ENSG00000198130	HIBCH	ipsc-ppc	gene_expression	combinatorial	GE_2_111	TRUE	TRUE	TRUE	FALSE	TRUE	TRUE	same	same	TRUE	fetal-adult	N/A
ipsc-ppc_0_ENSG00000214184	ENSG00000214184	ENSG00000214184	GCC2-AS1	ipsc-ppc	gene_expression	combinatorial	GE_2_112	TRUE	FALSE	TRUE	FALSE	TRUE	TRUE	different	different	TRUE	fetal-adult	N/A
pancreas_0_ENSG00000135968	ENSG00000135968	ENSG00000135968	GCC2	pancreas	gene_expression	combinatorial	GE_2_112	TRUE	TRUE	TRUE	FALSE	TRUE	TRUE	different	different	TRUE	fetal-adult	N/A
islet_0_ENSG00000135968	ENSG00000135968	ENSG00000135968	GCC2	islet	gene_expression	combinatorial	GE_2_112	TRUE	TRUE	TRUE	FALSE	FALSE	TRUE	different	different	TRUE	fetal-adult	N/A
pancreas_0_ENSG00000226383	ENSG00000226383	ENSG00000226383	LINC01876	pancreas	gene_expression	combinatorial	GE_2_113	TRUE	TRUE	TRUE	FALSE	TRUE	FALSE	same	same	TRUE	fetal-adult	N/A
ipsc-ppc_0_ENSG00000226383	ENSG00000226383	ENSG00000226383	LINC01876	ipsc-ppc	gene_expression	combinatorial	GE_2_113	TRUE	TRUE	TRUE	FALSE	TRUE	TRUE	same	same	TRUE	fetal-adult	N/A
islet_0_ENSG00000226383	ENSG00000226383	ENSG00000226383	LINC01876	islet	gene_expression	combinatorial	GE_2_113	TRUE	TRUE	TRUE	FALSE	FALSE	TRUE	same	same	TRUE	fetal-adult	N/A
islet_0_ENSG00000226479	ENSG00000226479	ENSG00000226479	TMEM185B	islet	gene_expression	combinatorial	GE_2_114	TRUE	TRUE	TRUE	FALSE	FALSE	TRUE	same	same	TRUE	fetal-adult	N/A
pancreas_0_ENSG00000226479	ENSG00000226479	ENSG00000226479	TMEM185B	pancreas	gene_expression	combinatorial	GE_2_114	TRUE	TRUE	TRUE	FALSE	TRUE	FALSE	same	same	TRUE	fetal-adult	N/A
ipsc-ppc_0_ENSG00000226479	ENSG00000226479	ENSG00000226479	TMEM185B	ipsc-ppc	gene_expression	combinatorial	GE_2_114	TRUE	TRUE	TRUE	FALSE	TRUE	TRUE	same	same	TRUE	fetal-adult	N/A
islet_0_ENSG00000234690	ENSG00000234690	ENSG00000234690	EPCAM-DT	islet	gene_expression	combinatorial	GE_2_115	TRUE	TRUE	TRUE	TRUE	FALSE	TRUE	same	same	TRUE	fetal-adult	N/A
ipsc-ppc_0_ENSG00000234690	ENSG00000234690	ENSG00000234690	EPCAM-DT	ipsc-ppc	gene_expression	combinatorial	GE_2_115	TRUE	TRUE	TRUE	FALSE	TRUE	FALSE	same	same	TRUE	fetal-adult	N/A
pancreas_0_ENSG00000234690	ENSG00000234690	ENSG00000234690	EPCAM-DT	pancreas	gene_expression	combinatorial	GE_2_115	TRUE	TRUE	TRUE	FALSE	TRUE	FALSE	same	same	TRUE	fetal-adult	N/A
pancreas_0_ENSG00000023228	ENSG00000023228	ENSG00000023228	NDUFS1	pancreas	gene_expression	combinatorial	GE_2_116	TRUE	TRUE	TRUE	TRUE	TRUE	FALSE	different	different	TRUE	fetal-adult	N/A
islet_0_ENSG00000023228	ENSG00000023228	ENSG00000023228	NDUFS1	islet	gene_expression	combinatorial	GE_2_116	TRUE	TRUE	TRUE	TRUE	FALSE	TRUE	different	different	TRUE	fetal-adult	N/A
ipsc-ppc_0_ENSG00000237580	ENSG00000237580	ENSG00000237580	GCSHP3	ipsc-ppc	gene_expression	combinatorial	GE_2_116	TRUE	TRUE	FALSE	TRUE	TRUE	TRUE	different	different	TRUE	fetal-adult	N/A
ipsc-ppc_0_ENSG00000272275	ENSG00000272275	ENSG00000272275	AC092687.3	ipsc-ppc	gene_expression	combinatorial	GE_2_117	TRUE	TRUE	TRUE	FALSE	TRUE	TRUE	partial	partial	TRUE	fetal-adult	N/A
pancreas_0_ENSG00000272275	ENSG00000272275	ENSG00000272275	AC092687.3	pancreas	gene_expression	combinatorial	GE_2_117	TRUE	TRUE	TRUE	FALSE	TRUE	FALSE	partial	partial	TRUE	fetal-adult	N/A
islet_0_ENSG00000134324	ENSG00000134324	ENSG00000134324	LPIN1	islet	gene_expression	combinatorial	GE_2_117	TRUE	TRUE	TRUE	FALSE	FALSE	TRUE	partial	partial	TRUE	fetal-adult	N/A
islet_0_ENSG00000272275	ENSG00000272275	ENSG00000272275	AC092687.3	islet	gene_expression	combinatorial	GE_2_117	TRUE	TRUE	TRUE	FALSE	FALSE	TRUE	partial	partial	TRUE	fetal-adult	N/A
pancreas_0_ENSG00000134324	ENSG00000134324	ENSG00000134324	LPIN1	pancreas	gene_expression	combinatorial	GE_2_117	TRUE	TRUE	TRUE	FALSE	TRUE	FALSE	partial	partial	TRUE	fetal-adult	N/A
pancreas_0_ENSG00000085982	ENSG00000085982	ENSG00000085982	USP40	pancreas	gene_expression	combinatorial	GE_2_118	TRUE	TRUE	TRUE	FALSE	FALSE	FALSE	zero	same	TRUE	fetal-whole-pancreas	N/A
ipsc-ppc_0_ENSG00000085982	ENSG00000085982	ENSG00000085982	USP40	ipsc-ppc	gene_expression	combinatorial	GE_2_118	TRUE	TRUE	TRUE	FALSE	FALSE	TRUE	zero	same	TRUE	fetal-whole-pancreas	N/A
pancreas_0_ENSG00000119878	ENSG00000119878	ENSG00000119878	CRIPT	pancreas	gene_expression	combinatorial	GE_2_119	TRUE	TRUE	TRUE	TRUE	FALSE	TRUE	zero	same	TRUE	fetal-whole-pancreas	N/A
ipsc-ppc_0_ENSG00000119878	ENSG00000119878	ENSG00000119878	CRIPT	ipsc-ppc	gene_expression	combinatorial	GE_2_119	TRUE	TRUE	TRUE	TRUE	FALSE	TRUE	zero	same	TRUE	fetal-whole-pancreas	N/A
ipsc-ppc_0_ENSG00000286058	ENSG00000286058	ENSG00000286058	AC018865.2	ipsc-ppc	gene_expression	combinatorial	GE_2_12	TRUE	FALSE	FALSE	TRUE	TRUE	TRUE			TRUE	ambiguous	In LD with an eQTL in adult whole pancreas and/or adult islets
ipsc-ppc_0_ENSG00000180178	ENSG00000180178	ENSG00000180178	FAR2P1	ipsc-ppc	gene_expression	combinatorial	GE_2_12	TRUE	TRUE	TRUE	TRUE	TRUE	TRUE			TRUE	ambiguous	In LD with an eQTL in adult whole pancreas and/or adult islets
ipsc-ppc_0_ENSG00000196604	ENSG00000196604	ENSG00000196604	POTEF	ipsc-ppc	gene_expression	combinatorial	GE_2_12	TRUE	FALSE	FALSE	TRUE	TRUE	TRUE			TRUE	ambiguous	In LD with an eQTL in adult whole pancreas and/or adult islets
ipsc-ppc_0_ENSG00000124380	ENSG00000124380	ENSG00000124380	SNRNP27	ipsc-ppc	gene_expression	combinatorial	GE_2_120	TRUE	TRUE	TRUE	FALSE	FALSE	TRUE	zero	same	TRUE	ambiguous	In LD with an eQTL in adult islets
pancreas_0_ENSG00000124380	ENSG00000124380	ENSG00000124380	SNRNP27	pancreas	gene_expression	combinatorial	GE_2_120	TRUE	TRUE	TRUE	TRUE	TRUE	TRUE	zero	same	TRUE	ambiguous	In LD with an eQTL in adult islets
pancreas_0_ENSG00000136710	ENSG00000136710	ENSG00000136710	CCDC115	pancreas	gene_expression	combinatorial	GE_2_121	TRUE	TRUE	TRUE	FALSE	FALSE	TRUE	zero	same	TRUE	ambiguous	In LD with an eQTL in adult islets
ipsc-ppc_0_ENSG00000136710	ENSG00000136710	ENSG00000136710	CCDC115	ipsc-ppc	gene_expression	combinatorial	GE_2_121	TRUE	TRUE	TRUE	FALSE	TRUE	TRUE	zero	same	TRUE	ambiguous	In LD with an eQTL in adult islets
pancreas_0_ENSG00000138018	ENSG00000138018	ENSG00000138018	SELENOI	pancreas	gene_expression	combinatorial	GE_2_122	TRUE	TRUE	TRUE	TRUE	TRUE	TRUE	zero	same	TRUE	ambiguous	In LD with an eQTL in adult islets
ipsc-ppc_0_ENSG00000138018	ENSG00000138018	ENSG00000138018	SELENOI	ipsc-ppc	gene_expression	combinatorial	GE_2_122	TRUE	TRUE	TRUE	TRUE	TRUE	TRUE	zero	same	TRUE	ambiguous	In LD with an eQTL in adult islets
ipsc-ppc_0_ENSG00000144134	ENSG00000144134	ENSG00000144134	RABL2A	ipsc-ppc	gene_expression	combinatorial	GE_2_123	TRUE	TRUE	TRUE	TRUE	TRUE	TRUE	zero	same	TRUE	ambiguous	In LD with an eQTL in adult islets
pancreas_0_ENSG00000144134	ENSG00000144134	ENSG00000144134	RABL2A	pancreas	gene_expression	combinatorial	GE_2_123	TRUE	TRUE	TRUE	TRUE	TRUE	TRUE	zero	same	TRUE	ambiguous	In LD with an eQTL in adult islets
ipsc-ppc_0_ENSG00000151353	ENSG00000151353	ENSG00000151353	TMEM18	ipsc-ppc	gene_expression	combinatorial	GE_2_124	TRUE	TRUE	TRUE	FALSE	TRUE	FALSE	same	same	TRUE	fetal-adult	N/A
pancreas_0_ENSG00000151353	ENSG00000151353	ENSG00000151353	TMEM18	pancreas	gene_expression	combinatorial	GE_2_124	TRUE	TRUE	TRUE	FALSE	TRUE	FALSE	same	same	TRUE	fetal-adult	N/A
islet_0_ENSG00000151353	ENSG00000151353	ENSG00000151353	TMEM18	islet	gene_expression	combinatorial	GE_2_124	TRUE	TRUE	TRUE	FALSE	FALSE	TRUE	same	same	TRUE	fetal-adult	N/A
ipsc-ppc_0_ENSG00000158411	ENSG00000158411	ENSG00000158411	MITD1	ipsc-ppc	gene_expression	combinatorial	GE_2_125	TRUE	TRUE	TRUE	TRUE	TRUE	TRUE	zero	partial	TRUE	ambiguous	In LD with an eQTL in adult islets
pancreas_0_ENSG00000158411	ENSG00000158411	ENSG00000158411	MITD1	pancreas	gene_expression	combinatorial	GE_2_125	TRUE	TRUE	TRUE	TRUE	TRUE	TRUE	zero	partial	TRUE	ambiguous	In LD with an eQTL in adult islets
pancreas_0_ENSG00000273045	ENSG00000273045	ENSG00000273045	C2orf15	pancreas	gene_expression	combinatorial	GE_2_125	TRUE	TRUE	TRUE	FALSE	FALSE	TRUE	zero	partial	TRUE	ambiguous	In LD with an eQTL in adult islets
ipsc-ppc_1_ENSG00000118004	ENSG00000118004	ENSG00000118004	COLEC11	ipsc-ppc	gene_expression	combinatorial	GE_2_126	TRUE	TRUE	TRUE	FALSE	FALSE	TRUE	zero	different	TRUE	fetal-whole-pancreas	N/A
pancreas_0_ENSG00000171863	ENSG00000171863	ENSG00000171863	RPS7	pancreas	gene_expression	combinatorial	GE_2_126	TRUE	TRUE	TRUE	FALSE	FALSE	TRUE	zero	different	TRUE	fetal-whole-pancreas	N/A
pancreas_0_ENSG00000196912	ENSG00000196912	ENSG00000196912	ANKRD36B	pancreas	gene_expression	combinatorial	GE_2_127	TRUE	TRUE	TRUE	TRUE	TRUE	TRUE	zero	different	TRUE	ambiguous	In LD with an eQTL in adult islets
ipsc-ppc_0_ENSG00000230606	ENSG00000230606	ENSG00000230606	AC159540.1	ipsc-ppc	gene_expression	combinatorial	GE_2_127	TRUE	TRUE	TRUE	TRUE	TRUE	TRUE	zero	different	TRUE	ambiguous	In LD with an eQTL in adult islets
ipsc-ppc_0_ENSG00000257800	ENSG00000257800	ENSG00000257800	FNBP1P1	ipsc-ppc	gene_expression	combinatorial	GE_2_128	TRUE	TRUE	TRUE	FALSE	FALSE	TRUE	zero	different	TRUE	fetal-whole-pancreas	N/A
pancreas_0_ENSG00000217702	ENSG00000217702	ENSG00000217702	AC073263.1	pancreas	gene_expression	combinatorial	GE_2_128	FALSE	FALSE	TRUE	FALSE	FALSE	TRUE	zero	different	TRUE	fetal-whole-pancreas	N/A
ipsc-ppc_0_ENSG00000237940	ENSG00000237940	ENSG00000237940	LINC01238	ipsc-ppc	gene_expression	combinatorial	GE_2_129	TRUE	TRUE	TRUE	FALSE	FALSE	TRUE	zero	different	TRUE	ambiguous	In LD with an eQTL in adult islets
pancreas_0_ENSG00000233806	ENSG00000233806	ENSG00000233806	LINC01237	pancreas	gene_expression	combinatorial	GE_2_129	TRUE	FALSE	TRUE	FALSE	TRUE	TRUE	zero	different	TRUE	ambiguous	In LD with an eQTL in adult islets
ipsc-ppc_0_ENSG00000115825	ENSG00000115825	ENSG00000115825	PRKD3	ipsc-ppc	gene_expression	combinatorial	GE_2_13	TRUE	TRUE	TRUE	TRUE	TRUE	TRUE	partial	partial	TRUE	fetal-adult	N/A
islet_0_ENSG00000003509	ENSG00000003509	ENSG00000003509	NDUFAF7	islet	gene_expression	combinatorial	GE_2_13	TRUE	TRUE	TRUE	TRUE	TRUE	TRUE	partial	partial	TRUE	fetal-adult	N/A
pancreas_0_ENSG00000003509	ENSG00000003509	ENSG00000003509	NDUFAF7	pancreas	gene_expression	combinatorial	GE_2_13	TRUE	TRUE	TRUE	TRUE	TRUE	TRUE	partial	partial	TRUE	fetal-adult	N/A
islet_0_ENSG00000115816	ENSG00000115816	ENSG00000115816	CEBPZ	islet	gene_expression	combinatorial	GE_2_13	TRUE	TRUE	TRUE	TRUE	TRUE	TRUE	partial	partial	TRUE	fetal-adult	N/A
ipsc-ppc_0_ENSG00000115816	ENSG00000115816	ENSG00000115816	CEBPZ	ipsc-ppc	gene_expression	combinatorial	GE_2_13	TRUE	TRUE	TRUE	TRUE	TRUE	TRUE	partial	partial	TRUE	fetal-adult	N/A
pancreas_0_ENSG00000115816	ENSG00000115816	ENSG00000115816	CEBPZ	pancreas	gene_expression	combinatorial	GE_2_13	TRUE	TRUE	TRUE	TRUE	TRUE	TRUE	partial	partial	TRUE	fetal-adult	N/A
pancreas_0_ENSG00000234171	ENSG00000234171	ENSG00000234171	RNASEH1-AS1	pancreas	gene_expression	combinatorial	GE_2_130	TRUE	FALSE	TRUE	FALSE	TRUE	TRUE	zero	same	TRUE	ambiguous	In LD with an eQTL in adult islets
ipsc-ppc_0_ENSG00000234171	ENSG00000234171	ENSG00000234171	RNASEH1-AS1	ipsc-ppc	gene_expression	combinatorial	GE_2_130	TRUE	FALSE	TRUE	FALSE	TRUE	TRUE	zero	same	TRUE	ambiguous	In LD with an eQTL in adult islets
pancreas_0_ENSG00000234231	ENSG00000234231	ENSG00000234231	ANAPC1P4	pancreas	gene_expression	combinatorial	GE_2_131	FALSE	TRUE	TRUE	TRUE	TRUE	TRUE	zero	different	TRUE	ambiguous	In LD with an eQTL in adult islets
ipsc-ppc_0_ENSG00000284879	ENSG00000284879	ENSG00000284879	AC133644.2	ipsc-ppc	gene_expression	combinatorial	GE_2_131	TRUE	FALSE	FALSE	TRUE	TRUE	TRUE	zero	different	TRUE	ambiguous	In LD with an eQTL in adult islets
ipsc-ppc_0_ENSG00000240356	ENSG00000240356	ENSG00000240356	RPL23AP7	ipsc-ppc	gene_expression	combinatorial	GE_2_132	TRUE	TRUE	TRUE	TRUE	TRUE	TRUE	zero	same	TRUE	ambiguous	In LD with an eQTL in adult islets
pancreas_0_ENSG00000240356	ENSG00000240356	ENSG00000240356	RPL23AP7	pancreas	gene_expression	combinatorial	GE_2_132	TRUE	TRUE	TRUE	TRUE	TRUE	TRUE	zero	same	TRUE	ambiguous	In LD with an eQTL in adult islets
pancreas_0_ENSG00000246575	ENSG00000246575	ENSG00000246575	AC093162.3	pancreas	gene_expression	combinatorial	GE_2_133	FALSE	TRUE	TRUE	TRUE	TRUE	TRUE	zero	different	TRUE	ambiguous	In LD with an eQTL in adult islets
ipsc-ppc_0_ENSG00000152291	ENSG00000152291	ENSG00000152291	TGOLN2	ipsc-ppc	gene_expression	combinatorial	GE_2_133	TRUE	TRUE	TRUE	FALSE	TRUE	TRUE	zero	different	TRUE	ambiguous	In LD with an eQTL in adult islets
pancreas_0_ENSG00000261338	ENSG00000261338	ENSG00000261338	AC021016.1	pancreas	gene_expression	combinatorial	GE_2_134	TRUE	TRUE	TRUE	FALSE	TRUE	TRUE	zero	same	TRUE	ambiguous	In LD with an eQTL in adult islets
ipsc-ppc_0_ENSG00000261338	ENSG00000261338	ENSG00000261338	AC021016.1	ipsc-ppc	gene_expression	combinatorial	GE_2_134	TRUE	TRUE	TRUE	FALSE	TRUE	TRUE	zero	same	TRUE	ambiguous	In LD with an eQTL in adult islets
pancreas_0_ENSG00000273456	ENSG00000273456	ENSG00000273456	AC064836.2	pancreas	gene_expression	combinatorial	GE_2_135	TRUE	TRUE	TRUE	FALSE	FALSE	TRUE	zero	same	TRUE	fetal-whole-pancreas	N/A
ipsc-ppc_0_ENSG00000273456	ENSG00000273456	ENSG00000273456	AC064836.2	ipsc-ppc	gene_expression	combinatorial	GE_2_135	TRUE	TRUE	TRUE	FALSE	FALSE	TRUE	zero	same	TRUE	fetal-whole-pancreas	N/A
pancreas_0_ENSG00000003393	ENSG00000003393	ENSG00000003393	ALS2	pancreas	gene_expression	combinatorial	GE_2_136	TRUE	TRUE	TRUE	FALSE	TRUE	FALSE			TRUE	adult-shared	N/A
islet_0_ENSG00000003393	ENSG00000003393	ENSG00000003393	ALS2	islet	gene_expression	combinatorial	GE_2_136	TRUE	TRUE	TRUE	FALSE	FALSE	TRUE			TRUE	adult-shared	N/A
pancreas_0_ENSG00000042445	ENSG00000042445	ENSG00000042445	RETSAT	pancreas	gene_expression	combinatorial	GE_2_137	TRUE	TRUE	TRUE	FALSE	TRUE	FALSE			TRUE	ambiguous	In LD with an eQTL in iPSC-PPC
islet_0_ENSG00000042445	ENSG00000042445	ENSG00000042445	RETSAT	islet	gene_expression	combinatorial	GE_2_137	TRUE	TRUE	TRUE	TRUE	FALSE	TRUE			TRUE	ambiguous	In LD with an eQTL in iPSC-PPC
islet_0_ENSG00000068654	ENSG00000068654	ENSG00000068654	POLR1A	islet	gene_expression	combinatorial	GE_2_138	TRUE	TRUE	TRUE	FALSE	FALSE	TRUE			TRUE	adult-shared	N/A
pancreas_0_ENSG00000068654	ENSG00000068654	ENSG00000068654	POLR1A	pancreas	gene_expression	combinatorial	GE_2_138	TRUE	TRUE	TRUE	FALSE	TRUE	TRUE			TRUE	adult-shared	N/A
islet_0_ENSG00000115138	ENSG00000115138	ENSG00000115138	POMC	islet	gene_expression	combinatorial	GE_2_139	TRUE	TRUE	TRUE	FALSE	FALSE	TRUE			TRUE	adult-shared	N/A
pancreas_0_ENSG00000115138	ENSG00000115138	ENSG00000115138	POMC	pancreas	gene_expression	combinatorial	GE_2_139	TRUE	TRUE	TRUE	FALSE	FALSE	FALSE			TRUE	adult-shared	N/A
islet_0_ENSG00000248672	ENSG00000248672	ENSG00000248672	LY75-CD302	islet	gene_expression	combinatorial	GE_2_14	FALSE	TRUE	FALSE	FALSE	TRUE	TRUE	partial	same	TRUE	fetal-adult	N/A
islet_0_ENSG00000054219	ENSG00000054219	ENSG00000054219	LY75	islet	gene_expression	combinatorial	GE_2_14	TRUE	TRUE	TRUE	FALSE	TRUE	TRUE	partial	same	TRUE	fetal-adult	N/A
ipsc-ppc_0_ENSG00000054219	ENSG00000054219	ENSG00000054219	LY75	ipsc-ppc	gene_expression	combinatorial	GE_2_14	TRUE	TRUE	TRUE	FALSE	TRUE	TRUE	partial	same	TRUE	fetal-adult	N/A
pancreas_0_ENSG00000054219	ENSG00000054219	ENSG00000054219	LY75	pancreas	gene_expression	combinatorial	GE_2_14	TRUE	TRUE	TRUE	FALSE	TRUE	TRUE	partial	same	TRUE	fetal-adult	N/A
islet_0_ENSG00000115350	ENSG00000115350	ENSG00000115350	POLE4	islet	gene_expression	combinatorial	GE_2_140	TRUE	TRUE	TRUE	FALSE	FALSE	TRUE			TRUE	adult-shared	N/A
pancreas_0_ENSG00000204792	ENSG00000204792	ENSG00000204792	LINC01291	pancreas	gene_expression	combinatorial	GE_2_140	FALSE	FALSE	TRUE	FALSE	TRUE	FALSE			TRUE	adult-shared	N/A
pancreas_0_ENSG00000115423	ENSG00000115423	ENSG00000115423	DNAH6	pancreas	gene_expression	combinatorial	GE_2_141	FALSE	TRUE	TRUE	FALSE	TRUE	FALSE			TRUE	adult-shared	N/A
islet_0_ENSG00000115423	ENSG00000115423	ENSG00000115423	DNAH6	islet	gene_expression	combinatorial	GE_2_141	FALSE	TRUE	TRUE	FALSE	FALSE	TRUE			TRUE	adult-shared	N/A
islet_0_ENSG00000115998	ENSG00000115998	ENSG00000115998	C2orf42	islet	gene_expression	combinatorial	GE_2_142	TRUE	TRUE	TRUE	FALSE	FALSE	TRUE			TRUE	adult-shared	N/A
pancreas_0_ENSG00000115998	ENSG00000115998	ENSG00000115998	C2orf42	pancreas	gene_expression	combinatorial	GE_2_142	TRUE	TRUE	TRUE	FALSE	TRUE	FALSE			TRUE	adult-shared	N/A
islet_0_ENSG00000116127	ENSG00000116127	ENSG00000116127	ALMS1	islet	gene_expression	combinatorial	GE_2_143	TRUE	TRUE	TRUE	FALSE	TRUE	TRUE			TRUE	adult-shared	N/A
pancreas_0_ENSG00000116127	ENSG00000116127	ENSG00000116127	ALMS1	pancreas	gene_expression	combinatorial	GE_2_143	TRUE	TRUE	TRUE	FALSE	TRUE	TRUE			TRUE	adult-shared	N/A
pancreas_0_ENSG00000118004	ENSG00000118004	ENSG00000118004	COLEC11	pancreas	gene_expression	combinatorial	GE_2_144	TRUE	TRUE	TRUE	TRUE	TRUE	TRUE			TRUE	ambiguous	In LD with an eQTL in iPSC-PPC
islet_0_ENSG00000118004	ENSG00000118004	ENSG00000118004	COLEC11	islet	gene_expression	combinatorial	GE_2_144	TRUE	TRUE	TRUE	TRUE	FALSE	TRUE			TRUE	ambiguous	In LD with an eQTL in iPSC-PPC
pancreas_0_ENSG00000119147	ENSG00000119147	ENSG00000119147	ECRG4	pancreas	gene_expression	combinatorial	GE_2_145	TRUE	TRUE	TRUE	FALSE	TRUE	FALSE			TRUE	adult-shared	N/A
islet_0_ENSG00000119147	ENSG00000119147	ENSG00000119147	ECRG4	islet	gene_expression	combinatorial	GE_2_145	TRUE	TRUE	TRUE	FALSE	FALSE	TRUE			TRUE	adult-shared	N/A
islet_0_ENSG00000135914	ENSG00000135914	ENSG00000135914	HTR2B	islet	gene_expression	combinatorial	GE_2_146	FALSE	TRUE	TRUE	FALSE	TRUE	TRUE			TRUE	adult-shared	N/A
pancreas_0_ENSG00000135931	ENSG00000135931	ENSG00000135931	ARMC9	pancreas	gene_expression	combinatorial	GE_2_146	TRUE	TRUE	TRUE	FALSE	TRUE	FALSE			TRUE	adult-shared	N/A
islet_0_ENSG00000135972	ENSG00000135972	ENSG00000135972	MRPS9	islet	gene_expression	combinatorial	GE_2_147	TRUE	TRUE	TRUE	FALSE	FALSE	TRUE			TRUE	adult-shared	N/A
pancreas_0_ENSG00000135972	ENSG00000135972	ENSG00000135972	MRPS9	pancreas	gene_expression	combinatorial	GE_2_147	TRUE	TRUE	TRUE	FALSE	TRUE	FALSE			TRUE	adult-shared	N/A
pancreas_0_ENSG00000136717	ENSG00000136717	ENSG00000136717	BIN1	pancreas	gene_expression	combinatorial	GE_2_148	TRUE	TRUE	TRUE	FALSE	TRUE	FALSE			TRUE	adult-shared	N/A
islet_0_ENSG00000136717	ENSG00000136717	ENSG00000136717	BIN1	islet	gene_expression	combinatorial	GE_2_148	TRUE	TRUE	TRUE	FALSE	FALSE	TRUE			TRUE	adult-shared	N/A
islet_0_ENSG00000138071	ENSG00000138071	ENSG00000138071	ACTR2	islet	gene_expression	combinatorial	GE_2_149	TRUE	TRUE	TRUE	FALSE	FALSE	FALSE			TRUE	adult-shared	N/A
pancreas_0_ENSG00000138071	ENSG00000138071	ENSG00000138071	ACTR2	pancreas	gene_expression	combinatorial	GE_2_149	TRUE	TRUE	TRUE	FALSE	TRUE	FALSE			TRUE	adult-shared	N/A
islet_0_ENSG00000068781	ENSG00000068781	ENSG00000068781	STON1-GTF2A1L	islet	gene_expression	combinatorial	GE_2_15	TRUE	TRUE	FALSE	FALSE	TRUE	FALSE			TRUE	islet-unique	N/A
islet_0_ENSG00000243244	ENSG00000243244	ENSG00000243244	STON1	islet	gene_expression	combinatorial	GE_2_15	TRUE	TRUE	TRUE	FALSE	TRUE	FALSE			TRUE	islet-unique	N/A
pancreas_0_ENSG00000138363	ENSG00000138363	ENSG00000138363	ATIC	pancreas	gene_expression	combinatorial	GE_2_150	TRUE	TRUE	TRUE	FALSE	TRUE	FALSE			TRUE	adult-shared	N/A
islet_0_ENSG00000138363	ENSG00000138363	ENSG00000138363	ATIC	islet	gene_expression	combinatorial	GE_2_150	TRUE	TRUE	TRUE	FALSE	FALSE	TRUE			TRUE	adult-shared	N/A
islet_0_ENSG00000138376	ENSG00000138376	ENSG00000138376	BARD1	islet	gene_expression	combinatorial	GE_2_151	TRUE	TRUE	TRUE	FALSE	FALSE	TRUE			TRUE	adult-shared	N/A
pancreas_0_ENSG00000138376	ENSG00000138376	ENSG00000138376	BARD1	pancreas	gene_expression	combinatorial	GE_2_151	TRUE	TRUE	TRUE	FALSE	TRUE	FALSE			TRUE	adult-shared	N/A
islet_0_ENSG00000138399	ENSG00000138399	ENSG00000138399	FASTKD1	islet	gene_expression	combinatorial	GE_2_152	TRUE	TRUE	TRUE	FALSE	FALSE	TRUE			TRUE	adult-shared	N/A
pancreas_0_ENSG00000138399	ENSG00000138399	ENSG00000138399	FASTKD1	pancreas	gene_expression	combinatorial	GE_2_152	TRUE	TRUE	TRUE	FALSE	TRUE	FALSE			TRUE	adult-shared	N/A
islet_0_ENSG00000138439	ENSG00000138439	ENSG00000138439	FAM117B	islet	gene_expression	combinatorial	GE_2_153	TRUE	TRUE	TRUE	FALSE	FALSE	TRUE			TRUE	adult-shared	N/A
pancreas_0_ENSG00000138439	ENSG00000138439	ENSG00000138439	FAM117B	pancreas	gene_expression	combinatorial	GE_2_153	TRUE	TRUE	TRUE	FALSE	TRUE	FALSE			TRUE	adult-shared	N/A
islet_0_ENSG00000144026	ENSG00000144026	ENSG00000144026	ZNF514	islet	gene_expression	combinatorial	GE_2_154	TRUE	TRUE	TRUE	TRUE	FALSE	TRUE			TRUE	ambiguous	In LD with an eQTL in iPSC-PPC
pancreas_0_ENSG00000144026	ENSG00000144026	ENSG00000144026	ZNF514	pancreas	gene_expression	combinatorial	GE_2_154	TRUE	TRUE	TRUE	TRUE	TRUE	TRUE			TRUE	ambiguous	In LD with an eQTL in iPSC-PPC
islet_0_ENSG00000144218	ENSG00000144218	ENSG00000144218	AFF3	islet	gene_expression	combinatorial	GE_2_155	TRUE	TRUE	TRUE	FALSE	FALSE	TRUE			TRUE	adult-shared	N/A
pancreas_0_ENSG00000144218	ENSG00000144218	ENSG00000144218	AFF3	pancreas	gene_expression	combinatorial	GE_2_155	TRUE	TRUE	TRUE	FALSE	TRUE	FALSE			TRUE	adult-shared	N/A
pancreas_0_ENSG00000144354	ENSG00000144354	ENSG00000144354	CDCA7	pancreas	gene_expression	combinatorial	GE_2_156	TRUE	TRUE	TRUE	FALSE	TRUE	FALSE			TRUE	adult-shared	N/A
islet_0_ENSG00000144354	ENSG00000144354	ENSG00000144354	CDCA7	islet	gene_expression	combinatorial	GE_2_156	TRUE	TRUE	TRUE	FALSE	FALSE	TRUE			TRUE	adult-shared	N/A
islet_0_ENSG00000144362	ENSG00000144362	ENSG00000144362	PHOSPHO2	islet	gene_expression	combinatorial	GE_2_157	TRUE	TRUE	TRUE	FALSE	FALSE	TRUE			TRUE	adult-shared	N/A
pancreas_0_ENSG00000144362	ENSG00000144362	ENSG00000144362	PHOSPHO2	pancreas	gene_expression	combinatorial	GE_2_157	TRUE	TRUE	TRUE	FALSE	TRUE	TRUE			TRUE	adult-shared	N/A
pancreas_0_ENSG00000144401	ENSG00000144401	ENSG00000144401	METTL21A	pancreas	gene_expression	combinatorial	GE_2_158	TRUE	TRUE	TRUE	FALSE	TRUE	FALSE			TRUE	adult-shared	N/A
islet_0_ENSG00000144401	ENSG00000144401	ENSG00000144401	METTL21A	islet	gene_expression	combinatorial	GE_2_158	TRUE	TRUE	TRUE	FALSE	FALSE	TRUE			TRUE	adult-shared	N/A
pancreas_0_ENSG00000150556	ENSG00000150556	ENSG00000150556	LYPD6B	pancreas	gene_expression	combinatorial	GE_2_159	TRUE	TRUE	TRUE	FALSE	TRUE	FALSE			TRUE	adult-shared	N/A
islet_0_ENSG00000150556	ENSG00000150556	ENSG00000150556	LYPD6B	islet	gene_expression	combinatorial	GE_2_159	TRUE	TRUE	TRUE	FALSE	FALSE	TRUE			TRUE	adult-shared	N/A
islet_0_ENSG00000081052	ENSG00000081052	ENSG00000081052	COL4A4	islet	gene_expression	combinatorial	GE_2_16	TRUE	TRUE	TRUE	FALSE	TRUE	FALSE			TRUE	islet-unique	N/A
islet_0_ENSG00000169031	ENSG00000169031	ENSG00000169031	COL4A3	islet	gene_expression	combinatorial	GE_2_16	FALSE	TRUE	TRUE	FALSE	FALSE	FALSE			TRUE	islet-unique	N/A
islet_0_ENSG00000150722	ENSG00000150722	ENSG00000150722	PPP1R1C	islet	gene_expression	combinatorial	GE_2_160	TRUE	TRUE	TRUE	FALSE	FALSE	TRUE			TRUE	adult-shared	N/A
pancreas_0_ENSG00000150722	ENSG00000150722	ENSG00000150722	PPP1R1C	pancreas	gene_expression	combinatorial	GE_2_160	TRUE	TRUE	TRUE	FALSE	TRUE	FALSE			TRUE	adult-shared	N/A
islet_0_ENSG00000152254	ENSG00000152254	ENSG00000152254	G6PC2	islet	gene_expression	combinatorial	GE_2_161	FALSE	TRUE	TRUE	FALSE	TRUE	TRUE			TRUE	adult-shared	N/A
pancreas_0_ENSG00000152254	ENSG00000152254	ENSG00000152254	G6PC2	pancreas	gene_expression	combinatorial	GE_2_161	FALSE	TRUE	TRUE	FALSE	TRUE	FALSE			TRUE	adult-shared	N/A
pancreas_0_ENSG00000152291	ENSG00000152291	ENSG00000152291	TGOLN2	pancreas	gene_expression	combinatorial	GE_2_162	TRUE	TRUE	TRUE	TRUE	TRUE	TRUE			TRUE	ambiguous	In LD with an eQTL in iPSC-PPC
islet_0_ENSG00000152291	ENSG00000152291	ENSG00000152291	TGOLN2	islet	gene_expression	combinatorial	GE_2_162	TRUE	TRUE	TRUE	TRUE	TRUE	TRUE			TRUE	ambiguous	In LD with an eQTL in iPSC-PPC
islet_0_ENSG00000153246	ENSG00000153246	ENSG00000153246	PLA2R1	islet	gene_expression	combinatorial	GE_2_163	TRUE	TRUE	TRUE	TRUE	TRUE	TRUE			TRUE	ambiguous	In LD with an eQTL in iPSC-PPC
pancreas_0_ENSG00000153246	ENSG00000153246	ENSG00000153246	PLA2R1	pancreas	gene_expression	combinatorial	GE_2_163	TRUE	TRUE	TRUE	TRUE	TRUE	TRUE			TRUE	ambiguous	In LD with an eQTL in iPSC-PPC
islet_0_ENSG00000154518	ENSG00000154518	ENSG00000154518	ATP5MC3	islet	gene_expression	combinatorial	GE_2_164	TRUE	TRUE	TRUE	FALSE	FALSE	TRUE			TRUE	adult-shared	N/A
pancreas_0_ENSG00000154518	ENSG00000154518	ENSG00000154518	ATP5MC3	pancreas	gene_expression	combinatorial	GE_2_164	TRUE	TRUE	TRUE	FALSE	TRUE	FALSE			TRUE	adult-shared	N/A
pancreas_0_ENSG00000157833	ENSG00000157833	ENSG00000157833	GAREM2	pancreas	gene_expression	combinatorial	GE_2_165	TRUE	TRUE	TRUE	FALSE	TRUE	FALSE			TRUE	adult-shared	N/A
islet_0_ENSG00000157833	ENSG00000157833	ENSG00000157833	GAREM2	islet	gene_expression	combinatorial	GE_2_165	TRUE	TRUE	TRUE	FALSE	FALSE	TRUE			TRUE	adult-shared	N/A
islet_0_ENSG00000162869	ENSG00000162869	ENSG00000162869	PPP1R21	islet	gene_expression	combinatorial	GE_2_166	TRUE	TRUE	TRUE	FALSE	FALSE	TRUE			TRUE	adult-shared	N/A
pancreas_0_ENSG00000162869	ENSG00000162869	ENSG00000162869	PPP1R21	pancreas	gene_expression	combinatorial	GE_2_166	TRUE	TRUE	TRUE	FALSE	TRUE	FALSE			TRUE	adult-shared	N/A
pancreas_0_ENSG00000163013	ENSG00000163013	ENSG00000163013	FBXO41	pancreas	gene_expression	combinatorial	GE_2_167	TRUE	TRUE	TRUE	FALSE	FALSE	FALSE			TRUE	adult-shared	N/A
islet_0_ENSG00000163013	ENSG00000163013	ENSG00000163013	FBXO41	islet	gene_expression	combinatorial	GE_2_167	TRUE	TRUE	TRUE	FALSE	FALSE	TRUE			TRUE	adult-shared	N/A
islet_0_ENSG00000168958	ENSG00000168958	ENSG00000168958	MFF	islet	gene_expression	combinatorial	GE_2_168	TRUE	TRUE	TRUE	TRUE	FALSE	TRUE			TRUE	ambiguous	In LD with an eQTL in iPSC-PPC
pancreas_0_ENSG00000168958	ENSG00000168958	ENSG00000168958	MFF	pancreas	gene_expression	combinatorial	GE_2_168	TRUE	TRUE	TRUE	TRUE	TRUE	FALSE			TRUE	ambiguous	In LD with an eQTL in iPSC-PPC
islet_0_ENSG00000169507	ENSG00000169507	ENSG00000169507	SLC38A11	islet	gene_expression	combinatorial	GE_2_169	TRUE	TRUE	TRUE	FALSE	FALSE	TRUE			TRUE	adult-shared	N/A
pancreas_0_ENSG00000169507	ENSG00000169507	ENSG00000169507	SLC38A11	pancreas	gene_expression	combinatorial	GE_2_169	TRUE	TRUE	TRUE	FALSE	FALSE	FALSE			TRUE	adult-shared	N/A
islet_0_ENSG00000138031	ENSG00000138031	ENSG00000138031	ADCY3	islet	gene_expression	combinatorial	GE_2_17	TRUE	TRUE	TRUE	FALSE	TRUE	FALSE			TRUE	islet-unique	N/A
islet_0_ENSG00000138092	ENSG00000138092	ENSG00000138092	CENPO	islet	gene_expression	combinatorial	GE_2_17	TRUE	TRUE	TRUE	FALSE	TRUE	FALSE			TRUE	islet-unique	N/A
islet_0_ENSG00000084710	ENSG00000084710	ENSG00000084710	EFR3B	islet	gene_expression	combinatorial	GE_2_17	TRUE	TRUE	TRUE	FALSE	TRUE	FALSE			TRUE	islet-unique	N/A
pancreas_0_ENSG00000170745	ENSG00000170745	ENSG00000170745	KCNS3	pancreas	gene_expression	combinatorial	GE_2_170	TRUE	TRUE	TRUE	FALSE	TRUE	FALSE			TRUE	adult-shared	N/A
islet_0_ENSG00000170745	ENSG00000170745	ENSG00000170745	KCNS3	islet	gene_expression	combinatorial	GE_2_170	TRUE	TRUE	TRUE	FALSE	FALSE	TRUE			TRUE	adult-shared	N/A
islet_0_ENSG00000171596	ENSG00000171596	ENSG00000171596	NMUR1	islet	gene_expression	combinatorial	GE_2_171	FALSE	TRUE	TRUE	FALSE	FALSE	TRUE			TRUE	adult-shared	N/A
pancreas_0_ENSG00000171596	ENSG00000171596	ENSG00000171596	NMUR1	pancreas	gene_expression	combinatorial	GE_2_171	FALSE	TRUE	TRUE	FALSE	TRUE	TRUE			TRUE	adult-shared	N/A
pancreas_0_ENSG00000172478	ENSG00000172478	ENSG00000172478	MAB21L4	pancreas	gene_expression	combinatorial	GE_2_172	TRUE	TRUE	TRUE	FALSE	TRUE	TRUE			TRUE	adult-shared	N/A
islet_0_ENSG00000172478	ENSG00000172478	ENSG00000172478	MAB21L4	islet	gene_expression	combinatorial	GE_2_172	TRUE	TRUE	TRUE	FALSE	FALSE	TRUE			TRUE	adult-shared	N/A
pancreas_0_ENSG00000177483	ENSG00000177483	ENSG00000177483	RBM44	pancreas	gene_expression	combinatorial	GE_2_173	FALSE	TRUE	TRUE	FALSE	TRUE	TRUE			TRUE	adult-shared	N/A
islet_0_ENSG00000177483	ENSG00000177483	ENSG00000177483	RBM44	islet	gene_expression	combinatorial	GE_2_173	FALSE	TRUE	TRUE	FALSE	TRUE	TRUE			TRUE	adult-shared	N/A
pancreas_0_ENSG00000177994	ENSG00000177994	ENSG00000177994	C2orf73	pancreas	gene_expression	combinatorial	GE_2_174	FALSE	TRUE	TRUE	FALSE	TRUE	FALSE			TRUE	adult-shared	N/A
islet_0_ENSG00000177994	ENSG00000177994	ENSG00000177994	C2orf73	islet	gene_expression	combinatorial	GE_2_174	FALSE	TRUE	TRUE	FALSE	FALSE	TRUE			TRUE	adult-shared	N/A
islet_0_ENSG00000178568	ENSG00000178568	ENSG00000178568	ERBB4	islet	gene_expression	combinatorial	GE_2_175	FALSE	TRUE	TRUE	FALSE	FALSE	FALSE			TRUE	adult-shared	N/A
pancreas_0_ENSG00000178568	ENSG00000178568	ENSG00000178568	ERBB4	pancreas	gene_expression	combinatorial	GE_2_175	FALSE	TRUE	TRUE	FALSE	TRUE	FALSE			TRUE	adult-shared	N/A
islet_0_ENSG00000180398	ENSG00000180398	ENSG00000180398	MCFD2	islet	gene_expression	combinatorial	GE_2_176	TRUE	TRUE	TRUE	FALSE	FALSE	TRUE			TRUE	adult-shared	N/A
pancreas_0_ENSG00000180398	ENSG00000180398	ENSG00000180398	MCFD2	pancreas	gene_expression	combinatorial	GE_2_176	TRUE	TRUE	TRUE	FALSE	FALSE	FALSE			TRUE	adult-shared	N/A
islet_0_ENSG00000186453	ENSG00000186453	ENSG00000186453	FAM228A	islet	gene_expression	combinatorial	GE_2_177	FALSE	TRUE	TRUE	FALSE	TRUE	TRUE			TRUE	adult-shared	N/A
pancreas_0_ENSG00000186453	ENSG00000186453	ENSG00000186453	FAM228A	pancreas	gene_expression	combinatorial	GE_2_177	FALSE	TRUE	TRUE	FALSE	TRUE	TRUE			TRUE	adult-shared	N/A
islet_0_ENSG00000188738	ENSG00000188738	ENSG00000188738	FSIP2	islet	gene_expression	combinatorial	GE_2_178	TRUE	TRUE	TRUE	FALSE	FALSE	TRUE			TRUE	adult-shared	N/A
pancreas_0_ENSG00000188738	ENSG00000188738	ENSG00000188738	FSIP2	pancreas	gene_expression	combinatorial	GE_2_178	TRUE	TRUE	TRUE	FALSE	TRUE	FALSE			TRUE	adult-shared	N/A
islet_0_ENSG00000189350	ENSG00000189350	ENSG00000189350	TOGARAM2	islet	gene_expression	combinatorial	GE_2_179	FALSE	TRUE	TRUE	FALSE	FALSE	TRUE			TRUE	adult-shared	N/A
pancreas_0_ENSG00000189350	ENSG00000189350	ENSG00000189350	TOGARAM2	pancreas	gene_expression	combinatorial	GE_2_179	FALSE	TRUE	TRUE	FALSE	TRUE	FALSE			TRUE	adult-shared	N/A
islet_0_ENSG00000115085	ENSG00000115085	ENSG00000115085	ZAP70	islet	gene_expression	combinatorial	GE_2_18	FALSE	TRUE	TRUE	TRUE	TRUE	TRUE			TRUE	ambiguous	In LD with an eQTL in iPSC-PPC
pancreas_0_ENSG00000115085	ENSG00000115085	ENSG00000115085	ZAP70	pancreas	gene_expression	combinatorial	GE_2_18	FALSE	TRUE	TRUE	TRUE	TRUE	TRUE			TRUE	ambiguous	In LD with an eQTL in iPSC-PPC
pancreas_0_ENSG00000230606	ENSG00000230606	ENSG00000230606	AC159540.1	pancreas	gene_expression	combinatorial	GE_2_18	TRUE	TRUE	TRUE	TRUE	TRUE	TRUE			TRUE	ambiguous	In LD with an eQTL in iPSC-PPC
islet_0_ENSG00000135976	ENSG00000135976	ENSG00000135976	ANKRD36	islet	gene_expression	combinatorial	GE_2_18	TRUE	TRUE	TRUE	TRUE	TRUE	TRUE			TRUE	ambiguous	In LD with an eQTL in iPSC-PPC
pancreas_0_ENSG00000228486	ENSG00000228486	ENSG00000228486	C2orf92	pancreas	gene_expression	combinatorial	GE_2_18	TRUE	TRUE	TRUE	TRUE	TRUE	TRUE			TRUE	ambiguous	In LD with an eQTL in iPSC-PPC
pancreas_0_ENSG00000135976	ENSG00000135976	ENSG00000135976	ANKRD36	pancreas	gene_expression	combinatorial	GE_2_18	TRUE	TRUE	TRUE	TRUE	TRUE	TRUE			TRUE	ambiguous	In LD with an eQTL in iPSC-PPC
pancreas_0_ENSG00000196460	ENSG00000196460	ENSG00000196460	RFX8	pancreas	gene_expression	combinatorial	GE_2_180	FALSE	TRUE	TRUE	FALSE	TRUE	FALSE			TRUE	adult-shared	N/A
islet_0_ENSG00000196460	ENSG00000196460	ENSG00000196460	RFX8	islet	gene_expression	combinatorial	GE_2_180	FALSE	TRUE	TRUE	FALSE	FALSE	TRUE			TRUE	adult-shared	N/A
pancreas_0_ENSG00000204128	ENSG00000204128	ENSG00000204128	C2orf72	pancreas	gene_expression	combinatorial	GE_2_181	TRUE	TRUE	TRUE	FALSE	TRUE	FALSE			TRUE	adult-shared	N/A
islet_0_ENSG00000204128	ENSG00000204128	ENSG00000204128	C2orf72	islet	gene_expression	combinatorial	GE_2_181	TRUE	TRUE	TRUE	FALSE	TRUE	TRUE			TRUE	adult-shared	N/A
pancreas_0_ENSG00000213639	ENSG00000213639	ENSG00000213639	PPP1CB	pancreas	gene_expression	combinatorial	GE_2_182	TRUE	TRUE	TRUE	FALSE	TRUE	FALSE			TRUE	adult-shared	N/A
islet_0_ENSG00000213639	ENSG00000213639	ENSG00000213639	PPP1CB	islet	gene_expression	combinatorial	GE_2_182	TRUE	TRUE	TRUE	FALSE	FALSE	TRUE			TRUE	adult-shared	N/A
pancreas_0_ENSG00000226124	ENSG00000226124	ENSG00000226124	FTCDNL1	pancreas	gene_expression	combinatorial	GE_2_183	FALSE	TRUE	TRUE	FALSE	TRUE	FALSE			TRUE	adult-shared	N/A
islet_0_ENSG00000226124	ENSG00000226124	ENSG00000226124	FTCDNL1	islet	gene_expression	combinatorial	GE_2_183	FALSE	TRUE	TRUE	FALSE	FALSE	TRUE			TRUE	adult-shared	N/A
pancreas_0_ENSG00000226266	ENSG00000226266	ENSG00000226266	AC009961.1	pancreas	gene_expression	combinatorial	GE_2_184	TRUE	TRUE	TRUE	FALSE	TRUE	FALSE			TRUE	adult-shared	N/A
islet_0_ENSG00000226266	ENSG00000226266	ENSG00000226266	AC009961.1	islet	gene_expression	combinatorial	GE_2_184	TRUE	TRUE	TRUE	FALSE	FALSE	TRUE			TRUE	adult-shared	N/A
islet_0_ENSG00000227359	ENSG00000227359	ENSG00000227359	AC017074.1	islet	gene_expression	combinatorial	GE_2_185	FALSE	TRUE	TRUE	TRUE	FALSE	TRUE			TRUE	ambiguous	In LD with an eQTL in iPSC-PPC
pancreas_0_ENSG00000227359	ENSG00000227359	ENSG00000227359	AC017074.1	pancreas	gene_expression	combinatorial	GE_2_185	FALSE	TRUE	TRUE	TRUE	TRUE	TRUE			TRUE	ambiguous	In LD with an eQTL in iPSC-PPC
pancreas_0_ENSG00000236682	ENSG00000236682	ENSG00000236682	MAP3K2-DT	pancreas	gene_expression	combinatorial	GE_2_186	TRUE	TRUE	TRUE	FALSE	TRUE	TRUE			TRUE	adult-shared	N/A
islet_0_ENSG00000236682	ENSG00000236682	ENSG00000236682	MAP3K2-DT	islet	gene_expression	combinatorial	GE_2_186	TRUE	TRUE	TRUE	FALSE	FALSE	TRUE			TRUE	adult-shared	N/A
pancreas_0_ENSG00000237753	ENSG00000237753	ENSG00000237753	AC079922.2	pancreas	gene_expression	combinatorial	GE_2_187	FALSE	TRUE	TRUE	FALSE	TRUE	TRUE			TRUE	adult-shared	N/A
islet_0_ENSG00000237753	ENSG00000237753	ENSG00000237753	AC079922.2	islet	gene_expression	combinatorial	GE_2_187	FALSE	TRUE	TRUE	FALSE	FALSE	TRUE			TRUE	adult-shared	N/A
pancreas_0_ENSG00000237940	ENSG00000237940	ENSG00000237940	LINC01238	pancreas	gene_expression	combinatorial	GE_2_188	TRUE	TRUE	TRUE	FALSE	TRUE	TRUE			TRUE	adult-shared	N/A
islet_0_ENSG00000237940	ENSG00000237940	ENSG00000237940	LINC01238	islet	gene_expression	combinatorial	GE_2_188	TRUE	TRUE	TRUE	FALSE	FALSE	TRUE			TRUE	adult-shared	N/A
pancreas_0_ENSG00000115561	ENSG00000115561	ENSG00000115561	CHMP3	pancreas	gene_expression	combinatorial	GE_2_189	TRUE	TRUE	TRUE	FALSE	TRUE	TRUE			TRUE	adult-shared	N/A
islet_0_ENSG00000249884	ENSG00000249884	ENSG00000249884	RNF103-CHMP3	islet	gene_expression	combinatorial	GE_2_189	FALSE	TRUE	FALSE	FALSE	TRUE	TRUE			TRUE	adult-shared	N/A
pancreas_0_ENSG00000219626	ENSG00000219626	ENSG00000219626	FAM228B	pancreas	gene_expression	combinatorial	GE_2_19	TRUE	TRUE	TRUE	TRUE	TRUE	TRUE			TRUE	ambiguous	In LD with an eQTL in iPSC-PPC
islet_0_ENSG00000115129	ENSG00000115129	ENSG00000115129	TP53I3	islet	gene_expression	combinatorial	GE_2_19	TRUE	TRUE	TRUE	FALSE	TRUE	TRUE			TRUE	ambiguous	In LD with an eQTL in iPSC-PPC
islet_0_ENSG00000219626	ENSG00000219626	ENSG00000219626	FAM228B	islet	gene_expression	combinatorial	GE_2_19	TRUE	TRUE	TRUE	TRUE	TRUE	TRUE			TRUE	ambiguous	In LD with an eQTL in iPSC-PPC
islet_0_ENSG00000176732	ENSG00000176732	ENSG00000176732	PFN4	islet	gene_expression	combinatorial	GE_2_19	FALSE	TRUE	TRUE	TRUE	TRUE	TRUE			TRUE	ambiguous	In LD with an eQTL in iPSC-PPC
islet_0_ENSG00000260077	ENSG00000260077	ENSG00000260077	AC104794.3	islet	gene_expression	combinatorial	GE_2_190	TRUE	TRUE	TRUE	FALSE	FALSE	TRUE			TRUE	adult-shared	N/A
pancreas_0_ENSG00000260077	ENSG00000260077	ENSG00000260077	AC104794.3	pancreas	gene_expression	combinatorial	GE_2_190	TRUE	TRUE	TRUE	FALSE	TRUE	FALSE			TRUE	adult-shared	N/A
islet_0_ENSG00000270996	ENSG00000270996	ENSG00000270996	AC005034.5	islet	gene_expression	combinatorial	GE_2_191	FALSE	TRUE	TRUE	FALSE	FALSE	FALSE			TRUE	adult-shared	N/A
pancreas_0_ENSG00000270996	ENSG00000270996	ENSG00000270996	AC005034.5	pancreas	gene_expression	combinatorial	GE_2_191	FALSE	TRUE	TRUE	FALSE	TRUE	FALSE			TRUE	adult-shared	N/A
ipsc-ppc_0_ENSG00000242441	ENSG00000242441	ENSG00000242441	GTF2A1L	ipsc-ppc	gene_expression	combinatorial	GE_2_2	TRUE	TRUE	TRUE	FALSE	TRUE	TRUE	partial	partial	TRUE	fetal-adult	N/A
islet_0_ENSG00000242441	ENSG00000242441	ENSG00000242441	GTF2A1L	islet	gene_expression	combinatorial	GE_2_2	TRUE	TRUE	TRUE	FALSE	FALSE	TRUE	partial	partial	TRUE	fetal-adult	N/A
ipsc-ppc_0_ENSG00000068781	ENSG00000068781	ENSG00000068781	STON1-GTF2A1L	ipsc-ppc	gene_expression	combinatorial	GE_2_2	TRUE	TRUE	FALSE	FALSE	TRUE	TRUE	partial	partial	TRUE	fetal-adult	N/A
pancreas_0_ENSG00000242441	ENSG00000242441	ENSG00000242441	GTF2A1L	pancreas	gene_expression	combinatorial	GE_2_2	TRUE	TRUE	TRUE	FALSE	TRUE	FALSE	partial	partial	TRUE	fetal-adult	N/A
islet_0_ENSG00000123607	ENSG00000123607	ENSG00000123607	TTC21B	islet	gene_expression	combinatorial	GE_2_20	TRUE	TRUE	TRUE	FALSE	TRUE	TRUE			TRUE	adult-shared	N/A
pancreas_0_ENSG00000123607	ENSG00000123607	ENSG00000123607	TTC21B	pancreas	gene_expression	combinatorial	GE_2_20	TRUE	TRUE	TRUE	FALSE	TRUE	TRUE			TRUE	adult-shared	N/A
islet_0_ENSG00000115339	ENSG00000115339	ENSG00000115339	GALNT3	islet	gene_expression	combinatorial	GE_2_20	TRUE	TRUE	TRUE	FALSE	TRUE	TRUE			TRUE	adult-shared	N/A
pancreas_0_ENSG00000122085	ENSG00000122085	ENSG00000122085	MTERF4	pancreas	gene_expression	combinatorial	GE_2_21	TRUE	TRUE	TRUE	FALSE	TRUE	TRUE			TRUE	adult-shared	N/A
islet_0_ENSG00000122085	ENSG00000122085	ENSG00000122085	MTERF4	islet	gene_expression	combinatorial	GE_2_21	TRUE	TRUE	TRUE	FALSE	TRUE	TRUE			TRUE	adult-shared	N/A
islet_0_ENSG00000115687	ENSG00000115687	ENSG00000115687	PASK	islet	gene_expression	combinatorial	GE_2_21	TRUE	TRUE	TRUE	FALSE	TRUE	TRUE			TRUE	adult-shared	N/A
ipsc-ppc_0_ENSG00000115718	ENSG00000115718	ENSG00000115718	PROC	ipsc-ppc	gene_expression	combinatorial	GE_2_22	TRUE	TRUE	TRUE	FALSE	TRUE	TRUE	partial	different	TRUE	fetal-adult	N/A
pancreas_0_ENSG00000169967	ENSG00000169967	ENSG00000169967	MAP3K2	pancreas	gene_expression	combinatorial	GE_2_22	TRUE	TRUE	TRUE	FALSE	TRUE	TRUE	partial	different	TRUE	fetal-adult	N/A
islet_0_ENSG00000115718	ENSG00000115718	ENSG00000115718	PROC	islet	gene_expression	combinatorial	GE_2_22	TRUE	TRUE	TRUE	FALSE	TRUE	TRUE	partial	different	TRUE	fetal-adult	N/A
islet_0_ENSG00000169967	ENSG00000169967	ENSG00000169967	MAP3K2	islet	gene_expression	combinatorial	GE_2_22	TRUE	TRUE	TRUE	FALSE	TRUE	TRUE	partial	different	TRUE	fetal-adult	N/A
ipsc-ppc_0_ENSG00000115750	ENSG00000115750	ENSG00000115750	TAF1B	ipsc-ppc	gene_expression	combinatorial	GE_2_23	TRUE	TRUE	TRUE	FALSE	TRUE	TRUE	same	same	TRUE	fetal-adult	N/A
ipsc-ppc_0_ENSG00000269973	ENSG00000269973	ENSG00000269973	AC010969.2	ipsc-ppc	gene_expression	combinatorial	GE_2_23	TRUE	TRUE	TRUE	FALSE	TRUE	TRUE	same	same	TRUE	fetal-adult	N/A
pancreas_0_ENSG00000269973	ENSG00000269973	ENSG00000269973	AC010969.2	pancreas	gene_expression	combinatorial	GE_2_23	TRUE	TRUE	TRUE	FALSE	TRUE	TRUE	same	same	TRUE	fetal-adult	N/A
pancreas_0_ENSG00000115750	ENSG00000115750	ENSG00000115750	TAF1B	pancreas	gene_expression	combinatorial	GE_2_23	TRUE	TRUE	TRUE	FALSE	TRUE	TRUE	same	same	TRUE	fetal-adult	N/A
islet_0_ENSG00000115750	ENSG00000115750	ENSG00000115750	TAF1B	islet	gene_expression	combinatorial	GE_2_23	TRUE	TRUE	TRUE	FALSE	TRUE	TRUE	same	same	TRUE	fetal-adult	N/A
islet_0_ENSG00000269973	ENSG00000269973	ENSG00000269973	AC010969.2	islet	gene_expression	combinatorial	GE_2_23	TRUE	TRUE	TRUE	FALSE	TRUE	TRUE	same	same	TRUE	fetal-adult	N/A
islet_0_ENSG00000116035	ENSG00000116035	ENSG00000116035	VAX2	islet	gene_expression	combinatorial	GE_2_24	FALSE	TRUE	TRUE	FALSE	TRUE	TRUE			TRUE	ambiguous	In LD with an eQTL in iPSC-PPC and/or adult whole pancreas
islet_0_ENSG00000116039	ENSG00000116039	ENSG00000116039	ATP6V1B1	islet	gene_expression	combinatorial	GE_2_24	FALSE	TRUE	TRUE	FALSE	TRUE	TRUE			TRUE	ambiguous	In LD with an eQTL in iPSC-PPC and/or adult whole pancreas
islet_0_ENSG00000118640	ENSG00000118640	ENSG00000118640	VAMP8	islet	gene_expression	combinatorial	GE_2_25	TRUE	TRUE	TRUE	TRUE	TRUE	TRUE	partial	different	TRUE	fetal-adult	N/A
ipsc-ppc_0_ENSG00000118640	ENSG00000118640	ENSG00000118640	VAMP8	ipsc-ppc	gene_expression	combinatorial	GE_2_25	TRUE	TRUE	TRUE	TRUE	TRUE	TRUE	partial	different	TRUE	fetal-adult	N/A
pancreas_0_ENSG00000168899	ENSG00000168899	ENSG00000168899	VAMP5	pancreas	gene_expression	combinatorial	GE_2_25	TRUE	TRUE	TRUE	TRUE	TRUE	TRUE	partial	different	TRUE	fetal-adult	N/A
islet_0_ENSG00000168899	ENSG00000168899	ENSG00000168899	VAMP5	islet	gene_expression	combinatorial	GE_2_25	TRUE	TRUE	TRUE	TRUE	TRUE	TRUE	partial	different	TRUE	fetal-adult	N/A
islet_0_ENSG00000205639	ENSG00000205639	ENSG00000205639	MFSD2B	islet	gene_expression	combinatorial	GE_2_26	TRUE	TRUE	FALSE	TRUE	TRUE	TRUE			TRUE	ambiguous	In LD with an eQTL in iPSC-PPC and/or adult whole pancreas
islet_0_ENSG00000119782	ENSG00000119782	ENSG00000119782	FKBP1B	islet	gene_expression	combinatorial	GE_2_26	TRUE	TRUE	TRUE	TRUE	TRUE	TRUE			TRUE	ambiguous	In LD with an eQTL in iPSC-PPC and/or adult whole pancreas
islet_0_ENSG00000184898	ENSG00000184898	ENSG00000184898	RBM43	islet	gene_expression	combinatorial	GE_2_27	TRUE	TRUE	TRUE	TRUE	TRUE	FALSE	partial	zero	TRUE	ambiguous	In LD with an eQTL in adult whole pancreas
islet_0_ENSG00000123609	ENSG00000123609	ENSG00000123609	NMI	islet	gene_expression	combinatorial	GE_2_27	TRUE	TRUE	TRUE	TRUE	TRUE	TRUE	partial	zero	TRUE	ambiguous	In LD with an eQTL in adult whole pancreas
ipsc-ppc_0_ENSG00000123609	ENSG00000123609	ENSG00000123609	NMI	ipsc-ppc	gene_expression	combinatorial	GE_2_27	TRUE	TRUE	TRUE	FALSE	TRUE	TRUE	partial	zero	TRUE	ambiguous	In LD with an eQTL in adult whole pancreas
islet_0_ENSG00000128699	ENSG00000128699	ENSG00000128699	ORMDL1	islet	gene_expression	combinatorial	GE_2_28	TRUE	TRUE	TRUE	FALSE	TRUE	TRUE	partial	partial	TRUE	fetal-adult	N/A
islet_0_ENSG00000138381	ENSG00000138381	ENSG00000138381	ASNSD1	islet	gene_expression	combinatorial	GE_2_28	TRUE	TRUE	TRUE	FALSE	TRUE	TRUE	partial	partial	TRUE	fetal-adult	N/A
pancreas_0_ENSG00000128699	ENSG00000128699	ENSG00000128699	ORMDL1	pancreas	gene_expression	combinatorial	GE_2_28	TRUE	TRUE	TRUE	FALSE	TRUE	TRUE	partial	partial	TRUE	fetal-adult	N/A
pancreas_0_ENSG00000253559	ENSG00000253559	ENSG00000253559	OSGEPL1-AS1	pancreas	gene_expression	combinatorial	GE_2_28	FALSE	FALSE	TRUE	FALSE	TRUE	TRUE	partial	partial	TRUE	fetal-adult	N/A
ipsc-ppc_0_ENSG00000138381	ENSG00000138381	ENSG00000138381	ASNSD1	ipsc-ppc	gene_expression	combinatorial	GE_2_28	TRUE	TRUE	TRUE	FALSE	TRUE	TRUE	partial	partial	TRUE	fetal-adult	N/A
pancreas_0_ENSG00000138381	ENSG00000138381	ENSG00000138381	ASNSD1	pancreas	gene_expression	combinatorial	GE_2_28	TRUE	TRUE	TRUE	FALSE	TRUE	TRUE	partial	partial	TRUE	fetal-adult	N/A
islet_0_ENSG00000135951	ENSG00000135951	ENSG00000135951	TSGA10	islet	gene_expression	combinatorial	GE_2_29	TRUE	TRUE	TRUE	TRUE	TRUE	TRUE			TRUE	ambiguous	In LD with an eQTL in iPSC-PPC
pancreas_0_ENSG00000135951	ENSG00000135951	ENSG00000135951	TSGA10	pancreas	gene_expression	combinatorial	GE_2_29	TRUE	TRUE	TRUE	TRUE	TRUE	TRUE			TRUE	ambiguous	In LD with an eQTL in iPSC-PPC
islet_0_ENSG00000144182	ENSG00000144182	ENSG00000144182	LIPT1	islet	gene_expression	combinatorial	GE_2_29	TRUE	TRUE	TRUE	TRUE	TRUE	TRUE			TRUE	ambiguous	In LD with an eQTL in iPSC-PPC
ipsc-ppc_0_ENSG00000115364	ENSG00000115364	ENSG00000115364	MRPL19	ipsc-ppc	gene_expression	combinatorial	GE_2_3	TRUE	TRUE	TRUE	FALSE	TRUE	TRUE	partial	partial	TRUE	fetal-adult	N/A
ipsc-ppc_0_ENSG00000270696	ENSG00000270696	ENSG00000270696	AC005034.4	ipsc-ppc	gene_expression	combinatorial	GE_2_3	TRUE	TRUE	TRUE	FALSE	TRUE	TRUE	partial	partial	TRUE	fetal-adult	N/A
islet_0_ENSG00000115364	ENSG00000115364	ENSG00000115364	MRPL19	islet	gene_expression	combinatorial	GE_2_3	TRUE	TRUE	TRUE	FALSE	TRUE	FALSE	partial	partial	TRUE	fetal-adult	N/A
pancreas_0_ENSG00000270696	ENSG00000270696	ENSG00000270696	AC005034.4	pancreas	gene_expression	combinatorial	GE_2_3	TRUE	TRUE	TRUE	FALSE	TRUE	TRUE	partial	partial	TRUE	fetal-adult	N/A
ipsc-ppc_0_ENSG00000005436	ENSG00000005436	ENSG00000005436	GCFC2	ipsc-ppc	gene_expression	combinatorial	GE_2_3	TRUE	TRUE	TRUE	FALSE	TRUE	FALSE	partial	partial	TRUE	fetal-adult	N/A
islet_0_ENSG00000005436	ENSG00000005436	ENSG00000005436	GCFC2	islet	gene_expression	combinatorial	GE_2_3	TRUE	TRUE	TRUE	FALSE	TRUE	TRUE	partial	partial	TRUE	fetal-adult	N/A
pancreas_0_ENSG00000115364	ENSG00000115364	ENSG00000115364	MRPL19	pancreas	gene_expression	combinatorial	GE_2_3	TRUE	TRUE	TRUE	FALSE	TRUE	TRUE	partial	partial	TRUE	fetal-adult	N/A
ipsc-ppc_0_ENSG00000138028	ENSG00000138028	ENSG00000138028	CGREF1	ipsc-ppc	gene_expression	combinatorial	GE_2_30	TRUE	TRUE	TRUE	FALSE	TRUE	TRUE	partial	different	TRUE	fetal-adult	N/A
islet_0_ENSG00000138028	ENSG00000138028	ENSG00000138028	CGREF1	islet	gene_expression	combinatorial	GE_2_30	TRUE	TRUE	TRUE	FALSE	TRUE	TRUE	partial	different	TRUE	fetal-adult	N/A
islet_0_ENSG00000138030	ENSG00000138030	ENSG00000138030	KHK	islet	gene_expression	combinatorial	GE_2_30	TRUE	TRUE	TRUE	FALSE	TRUE	TRUE	partial	different	TRUE	fetal-adult	N/A
pancreas_0_ENSG00000138030	ENSG00000138030	ENSG00000138030	KHK	pancreas	gene_expression	combinatorial	GE_2_30	TRUE	TRUE	TRUE	FALSE	TRUE	FALSE	partial	different	TRUE	fetal-adult	N/A
islet_0_ENSG00000138083	ENSG00000138083	ENSG00000138083	SIX3	islet	gene_expression	combinatorial	GE_2_31	FALSE	TRUE	TRUE	FALSE	TRUE	TRUE			TRUE	adult-shared	N/A
islet_0_ENSG00000259439	ENSG00000259439	ENSG00000259439	LINC01833	islet	gene_expression	combinatorial	GE_2_31	FALSE	TRUE	FALSE	FALSE	TRUE	TRUE			TRUE	adult-shared	N/A
islet_0_ENSG00000170577	ENSG00000170577	ENSG00000170577	SIX2	islet	gene_expression	combinatorial	GE_2_31	TRUE	TRUE	TRUE	FALSE	TRUE	TRUE			TRUE	adult-shared	N/A
pancreas_0_ENSG00000236502	ENSG00000236502	ENSG00000236502	SIX3-AS1	pancreas	gene_expression	combinatorial	GE_2_31	FALSE	FALSE	TRUE	FALSE	TRUE	TRUE			TRUE	adult-shared	N/A
islet_0_ENSG00000225156	ENSG00000225156	ENSG00000225156	AC012354.1	islet	gene_expression	combinatorial	GE_2_31	FALSE	TRUE	TRUE	FALSE	TRUE	TRUE			TRUE	adult-shared	N/A
pancreas_0_ENSG00000225156	ENSG00000225156	ENSG00000225156	AC012354.1	pancreas	gene_expression	combinatorial	GE_2_31	FALSE	TRUE	TRUE	FALSE	TRUE	TRUE			TRUE	adult-shared	N/A
pancreas_0_ENSG00000138083	ENSG00000138083	ENSG00000138083	SIX3	pancreas	gene_expression	combinatorial	GE_2_31	FALSE	TRUE	TRUE	FALSE	TRUE	TRUE			TRUE	adult-shared	N/A
pancreas_0_ENSG00000143954	ENSG00000143954	ENSG00000143954	REG3G	pancreas	gene_expression	combinatorial	GE_2_32	FALSE	TRUE	TRUE	FALSE	TRUE	TRUE			TRUE	adult-shared	N/A
islet_0_ENSG00000172023	ENSG00000172023	ENSG00000172023	REG1B	islet	gene_expression	combinatorial	GE_2_32	FALSE	TRUE	TRUE	FALSE	FALSE	TRUE			TRUE	adult-shared	N/A
islet_0_ENSG00000143954	ENSG00000143954	ENSG00000143954	REG3G	islet	gene_expression	combinatorial	GE_2_32	FALSE	TRUE	TRUE	FALSE	TRUE	TRUE			TRUE	adult-shared	N/A
pancreas_0_ENSG00000172023	ENSG00000172023	ENSG00000172023	REG1B	pancreas	gene_expression	combinatorial	GE_2_32	FALSE	TRUE	TRUE	FALSE	TRUE	TRUE			TRUE	adult-shared	N/A
pancreas_0_ENSG00000144199	ENSG00000144199	ENSG00000144199	FAHD2B	pancreas	gene_expression	combinatorial	GE_2_33	TRUE	TRUE	TRUE	TRUE	TRUE	TRUE	partial	partial	TRUE	fetal-adult	N/A
islet_0_ENSG00000144199	ENSG00000144199	ENSG00000144199	FAHD2B	islet	gene_expression	combinatorial	GE_2_33	TRUE	TRUE	TRUE	TRUE	TRUE	TRUE	partial	partial	TRUE	fetal-adult	N/A
ipsc-ppc_0_ENSG00000277701	ENSG00000277701	ENSG00000277701	AC159540.2	ipsc-ppc	gene_expression	combinatorial	GE_2_33	TRUE	FALSE	FALSE	TRUE	TRUE	TRUE	partial	partial	TRUE	fetal-adult	N/A
islet_0_ENSG00000230606	ENSG00000230606	ENSG00000230606	AC159540.1	islet	gene_expression	combinatorial	GE_2_33	TRUE	TRUE	TRUE	TRUE	TRUE	TRUE	partial	partial	TRUE	fetal-adult	N/A
ipsc-ppc_0_ENSG00000144199	ENSG00000144199	ENSG00000144199	FAHD2B	ipsc-ppc	gene_expression	combinatorial	GE_2_33	TRUE	TRUE	TRUE	TRUE	TRUE	TRUE	partial	partial	TRUE	fetal-adult	N/A
islet_0_ENSG00000153086	ENSG00000153086	ENSG00000153086	ACMSD	islet	gene_expression	combinatorial	GE_2_34	FALSE	TRUE	TRUE	TRUE	FALSE	TRUE			TRUE	ambiguous	In LD with an eQTL in iPSC-PPC and/or adult whole pancreas
islet_0_ENSG00000152128	ENSG00000152128	ENSG00000152128	TMEM163	islet	gene_expression	combinatorial	GE_2_34	TRUE	TRUE	TRUE	FALSE	FALSE	TRUE			TRUE	ambiguous	In LD with an eQTL in iPSC-PPC and/or adult whole pancreas
islet_0_ENSG00000187957	ENSG00000187957	ENSG00000187957	DNER	islet	gene_expression	combinatorial	GE_2_35	TRUE	TRUE	TRUE	FALSE	TRUE	FALSE			TRUE	islet-unique	N/A
islet_0_ENSG00000153823	ENSG00000153823	ENSG00000153823	PID1	islet	gene_expression	combinatorial	GE_2_35	TRUE	TRUE	TRUE	FALSE	TRUE	FALSE			TRUE	islet-unique	N/A
islet_0_ENSG00000214842	ENSG00000214842	ENSG00000214842	RAD51AP2	islet	gene_expression	combinatorial	GE_2_36	FALSE	TRUE	TRUE	FALSE	TRUE	FALSE			TRUE	islet-unique	N/A
islet_0_ENSG00000163032	ENSG00000163032	ENSG00000163032	VSNL1	islet	gene_expression	combinatorial	GE_2_36	FALSE	TRUE	TRUE	FALSE	TRUE	FALSE			TRUE	islet-unique	N/A
islet_0_ENSG00000175772	ENSG00000175772	ENSG00000175772	LINC01106	islet	gene_expression	combinatorial	GE_2_37	TRUE	TRUE	TRUE	FALSE	FALSE	TRUE			TRUE	ambiguous	In LD with an eQTL in iPSC-PPC and/or adult whole pancreas
islet_0_ENSG00000204588	ENSG00000204588	ENSG00000204588	LINC01123	islet	gene_expression	combinatorial	GE_2_37	TRUE	TRUE	TRUE	TRUE	TRUE	TRUE			TRUE	ambiguous	In LD with an eQTL in iPSC-PPC and/or adult whole pancreas
ipsc-ppc_0_ENSG00000240344	ENSG00000240344	ENSG00000240344	PPIL3	ipsc-ppc	gene_expression	combinatorial	GE_2_38	TRUE	TRUE	TRUE	TRUE	TRUE	TRUE	partial	same	TRUE	fetal-adult	N/A
islet_0_ENSG00000240344	ENSG00000240344	ENSG00000240344	PPIL3	islet	gene_expression	combinatorial	GE_2_38	TRUE	TRUE	TRUE	TRUE	TRUE	TRUE	partial	same	TRUE	fetal-adult	N/A
islet_0_ENSG00000196290	ENSG00000196290	ENSG00000196290	NIF3L1	islet	gene_expression	combinatorial	GE_2_38	TRUE	TRUE	TRUE	FALSE	TRUE	TRUE	partial	same	TRUE	fetal-adult	N/A
pancreas_0_ENSG00000240344	ENSG00000240344	ENSG00000240344	PPIL3	pancreas	gene_expression	combinatorial	GE_2_38	TRUE	TRUE	TRUE	TRUE	TRUE	TRUE	partial	same	TRUE	fetal-adult	N/A
islet_0_ENSG00000155749	ENSG00000155749	ENSG00000155749	FLACC1	islet	gene_expression	combinatorial	GE_2_39	FALSE	TRUE	TRUE	FALSE	FALSE	TRUE			TRUE	adult-shared	N/A
pancreas_0_ENSG00000064012	ENSG00000064012	ENSG00000064012	CASP8	pancreas	gene_expression	combinatorial	GE_2_39	TRUE	TRUE	TRUE	FALSE	TRUE	TRUE			TRUE	adult-shared	N/A
islet_0_ENSG00000064012	ENSG00000064012	ENSG00000064012	CASP8	islet	gene_expression	combinatorial	GE_2_39	TRUE	TRUE	TRUE	FALSE	TRUE	TRUE			TRUE	adult-shared	N/A
pancreas_0_ENSG00000155749	ENSG00000155749	ENSG00000155749	FLACC1	pancreas	gene_expression	combinatorial	GE_2_39	FALSE	TRUE	TRUE	FALSE	TRUE	TRUE			TRUE	adult-shared	N/A
ipsc-ppc_0_ENSG00000118004	ENSG00000118004	ENSG00000118004	COLEC11	ipsc-ppc	gene_expression	combinatorial	GE_2_4	TRUE	TRUE	TRUE	FALSE	FALSE	TRUE			TRUE	ambiguous	In LD with an eQTL in adult whole pancreas and/or adult islets
ipsc-ppc_0_ENSG00000287126	ENSG00000287126	ENSG00000287126	AC108488.3	ipsc-ppc	gene_expression	combinatorial	GE_2_4	TRUE	FALSE	FALSE	FALSE	FALSE	TRUE			TRUE	ambiguous	In LD with an eQTL in adult whole pancreas and/or adult islets
ipsc-ppc_0_ENSG00000115590	ENSG00000115590	ENSG00000115590	IL1R2	ipsc-ppc	gene_expression	combinatorial	GE_2_40	TRUE	TRUE	TRUE	FALSE	TRUE	FALSE	same	partial	TRUE	fetal-adult	N/A
islet_0_ENSG00000115590	ENSG00000115590	ENSG00000115590	IL1R2	islet	gene_expression	combinatorial	GE_2_40	TRUE	TRUE	TRUE	FALSE	FALSE	FALSE	same	partial	TRUE	fetal-adult	N/A
pancreas_0_ENSG00000115590	ENSG00000115590	ENSG00000115590	IL1R2	pancreas	gene_expression	combinatorial	GE_2_40	TRUE	TRUE	TRUE	FALSE	FALSE	TRUE	same	partial	TRUE	fetal-adult	N/A
pancreas_0_ENSG00000071054	ENSG00000071054	ENSG00000071054	MAP4K4	pancreas	gene_expression	combinatorial	GE_2_40	TRUE	TRUE	TRUE	FALSE	FALSE	TRUE	same	partial	TRUE	fetal-adult	N/A
pancreas_0_ENSG00000144230	ENSG00000144230	ENSG00000144230	GPR17	pancreas	gene_expression	combinatorial	GE_2_41	FALSE	FALSE	TRUE	FALSE	FALSE	TRUE			TRUE	whole pancreas-unique	N/A
pancreas_0_ENSG00000072163	ENSG00000072163	ENSG00000072163	LIMS2	pancreas	gene_expression	combinatorial	GE_2_41	TRUE	TRUE	TRUE	FALSE	FALSE	TRUE			TRUE	whole pancreas-unique	N/A
islet_0_ENSG00000080293	ENSG00000080293	ENSG00000080293	SCTR	islet	gene_expression	combinatorial	GE_2_42	TRUE	TRUE	TRUE	FALSE	FALSE	TRUE	different	partial	TRUE	fetal-adult	N/A
pancreas_0_ENSG00000163075	ENSG00000163075	ENSG00000163075	CFAP221	pancreas	gene_expression	combinatorial	GE_2_42	TRUE	TRUE	TRUE	FALSE	TRUE	TRUE	different	partial	TRUE	fetal-adult	N/A
pancreas_0_ENSG00000080293	ENSG00000080293	ENSG00000080293	SCTR	pancreas	gene_expression	combinatorial	GE_2_42	TRUE	TRUE	TRUE	FALSE	TRUE	TRUE	different	partial	TRUE	fetal-adult	N/A
pancreas_0_ENSG00000231013	ENSG00000231013	ENSG00000231013	AC013275.1	pancreas	gene_expression	combinatorial	GE_2_42	TRUE	TRUE	TRUE	FALSE	TRUE	TRUE	different	partial	TRUE	fetal-adult	N/A
ipsc-ppc_0_ENSG00000163075	ENSG00000163075	ENSG00000163075	CFAP221	ipsc-ppc	gene_expression	combinatorial	GE_2_42	TRUE	TRUE	TRUE	FALSE	FALSE	TRUE	different	partial	TRUE	fetal-adult	N/A
pancreas_0_ENSG00000169031	ENSG00000169031	ENSG00000169031	COL4A3	pancreas	gene_expression	combinatorial	GE_2_43	FALSE	TRUE	TRUE	FALSE	TRUE	TRUE			TRUE	ambiguous	In LD with an eQTL in iPSC-PPC and/or adult islets
pancreas_0_ENSG00000081052	ENSG00000081052	ENSG00000081052	COL4A4	pancreas	gene_expression	combinatorial	GE_2_43	TRUE	TRUE	TRUE	FALSE	TRUE	TRUE			TRUE	ambiguous	In LD with an eQTL in iPSC-PPC and/or adult islets
pancreas_0_ENSG00000224043	ENSG00000224043	ENSG00000224043	CCNT2-AS1	pancreas	gene_expression	combinatorial	GE_2_44	TRUE	FALSE	TRUE	FALSE	TRUE	TRUE	zero	partial	TRUE	ambiguous	In LD with an eQTL in adult islets
ipsc-ppc_0_ENSG00000224043	ENSG00000224043	ENSG00000224043	CCNT2-AS1	ipsc-ppc	gene_expression	combinatorial	GE_2_44	TRUE	FALSE	TRUE	FALSE	TRUE	FALSE	zero	partial	TRUE	ambiguous	In LD with an eQTL in adult islets
pancreas_0_ENSG00000082258	ENSG00000082258	ENSG00000082258	CCNT2	pancreas	gene_expression	combinatorial	GE_2_44	TRUE	TRUE	TRUE	FALSE	FALSE	TRUE	zero	partial	TRUE	ambiguous	In LD with an eQTL in adult islets
ipsc-ppc_0_ENSG00000138085	ENSG00000138085	ENSG00000138085	ATRAID	ipsc-ppc	gene_expression	combinatorial	GE_2_45	TRUE	TRUE	TRUE	FALSE	FALSE	TRUE	zero	partial	TRUE	fetal-whole-pancreas	N/A
pancreas_0_ENSG00000138085	ENSG00000138085	ENSG00000138085	ATRAID	pancreas	gene_expression	combinatorial	GE_2_45	TRUE	TRUE	TRUE	FALSE	FALSE	TRUE	zero	partial	TRUE	fetal-whole-pancreas	N/A
pancreas_0_ENSG00000084774	ENSG00000084774	ENSG00000084774	CAD	pancreas	gene_expression	combinatorial	GE_2_45	TRUE	TRUE	TRUE	FALSE	FALSE	TRUE	zero	partial	TRUE	fetal-whole-pancreas	N/A
pancreas_0_ENSG00000138074	ENSG00000138074	ENSG00000138074	SLC5A6	pancreas	gene_expression	combinatorial	GE_2_45	TRUE	TRUE	TRUE	FALSE	FALSE	TRUE	zero	partial	TRUE	fetal-whole-pancreas	N/A
pancreas_0_ENSG00000119888	ENSG00000119888	ENSG00000119888	EPCAM	pancreas	gene_expression	combinatorial	GE_2_46	TRUE	TRUE	TRUE	FALSE	FALSE	FALSE			TRUE	adult-shared	N/A
pancreas_0_ENSG00000095002	ENSG00000095002	ENSG00000095002	MSH2	pancreas	gene_expression	combinatorial	GE_2_46	TRUE	TRUE	TRUE	FALSE	TRUE	TRUE			TRUE	adult-shared	N/A
islet_0_ENSG00000095002	ENSG00000095002	ENSG00000095002	MSH2	islet	gene_expression	combinatorial	GE_2_46	TRUE	TRUE	TRUE	FALSE	FALSE	TRUE			TRUE	adult-shared	N/A
pancreas_0_ENSG00000234072	ENSG00000234072	ENSG00000234072	AC074117.1	pancreas	gene_expression	combinatorial	GE_2_47	TRUE	FALSE	TRUE	TRUE	FALSE	TRUE			TRUE	ambiguous	In LD with an eQTL in iPSC-PPC and/or adult islets
pancreas_0_ENSG00000115241	ENSG00000115241	ENSG00000115241	PPM1G	pancreas	gene_expression	combinatorial	GE_2_47	TRUE	TRUE	TRUE	TRUE	FALSE	TRUE			TRUE	ambiguous	In LD with an eQTL in iPSC-PPC and/or adult islets
islet_0_ENSG00000115598	ENSG00000115598	ENSG00000115598	IL1RL2	islet	gene_expression	combinatorial	GE_2_48	FALSE	TRUE	TRUE	FALSE	FALSE	TRUE			FALSE	module_failed	Failed module requirements
islet_0_ENSG00000115594	ENSG00000115594	ENSG00000115594	IL1R1	islet	gene_expression	combinatorial	GE_2_48	TRUE	TRUE	TRUE	FALSE	FALSE	FALSE			FALSE	module_failed	Failed module requirements
pancreas_0_ENSG00000115598	ENSG00000115598	ENSG00000115598	IL1RL2	pancreas	gene_expression	combinatorial	GE_2_48	FALSE	TRUE	TRUE	FALSE	FALSE	FALSE			FALSE	module_failed	Failed module requirements
pancreas_0_ENSG00000115594	ENSG00000115594	ENSG00000115594	IL1R1	pancreas	gene_expression	combinatorial	GE_2_48	TRUE	TRUE	TRUE	FALSE	FALSE	FALSE			FALSE	module_failed	Failed module requirements
pancreas_0_ENSG00000221823	ENSG00000221823	ENSG00000221823	PPP3R1	pancreas	gene_expression	combinatorial	GE_2_49	TRUE	TRUE	TRUE	FALSE	FALSE	TRUE			TRUE	adult-shared	N/A
islet_0_ENSG00000115946	ENSG00000115946	ENSG00000115946	PNO1	islet	gene_expression	combinatorial	GE_2_49	TRUE	TRUE	TRUE	FALSE	FALSE	TRUE			TRUE	adult-shared	N/A
pancreas_0_ENSG00000115946	ENSG00000115946	ENSG00000115946	PNO1	pancreas	gene_expression	combinatorial	GE_2_49	TRUE	TRUE	TRUE	FALSE	TRUE	TRUE			TRUE	adult-shared	N/A
ipsc-ppc_0_ENSG00000144580	ENSG00000144580	ENSG00000144580	CNOT9	ipsc-ppc	gene_expression	combinatorial	GE_2_5	TRUE	TRUE	TRUE	FALSE	TRUE	TRUE	zero	different	TRUE	ambiguous	In LD with an eQTL in adult islets
pancreas_0_ENSG00000135913	ENSG00000135913	ENSG00000135913	USP37	pancreas	gene_expression	combinatorial	GE_2_5	TRUE	TRUE	TRUE	FALSE	TRUE	TRUE	zero	different	TRUE	ambiguous	In LD with an eQTL in adult islets
ipsc-ppc_0_ENSG00000127831	ENSG00000127831	ENSG00000127831	VIL1	ipsc-ppc	gene_expression	combinatorial	GE_2_5	TRUE	TRUE	TRUE	FALSE	FALSE	TRUE	zero	different	TRUE	ambiguous	In LD with an eQTL in adult islets
ipsc-ppc_0_ENSG00000135912	ENSG00000135912	ENSG00000135912	TTLL4	ipsc-ppc	gene_expression	combinatorial	GE_2_5	TRUE	TRUE	TRUE	FALSE	TRUE	TRUE	zero	different	TRUE	ambiguous	In LD with an eQTL in adult islets
pancreas_0_ENSG00000203435	ENSG00000203435	ENSG00000203435	E2F3P2	pancreas	gene_expression	combinatorial	GE_2_50	FALSE	FALSE	TRUE	TRUE	TRUE	TRUE			TRUE	ambiguous	In LD with an eQTL in iPSC-PPC
pancreas_0_ENSG00000118997	ENSG00000118997	ENSG00000118997	DNAH7	pancreas	gene_expression	combinatorial	GE_2_50	TRUE	TRUE	TRUE	TRUE	TRUE	TRUE			TRUE	ambiguous	In LD with an eQTL in iPSC-PPC
islet_0_ENSG00000118997	ENSG00000118997	ENSG00000118997	DNAH7	islet	gene_expression	combinatorial	GE_2_50	TRUE	TRUE	TRUE	TRUE	TRUE	TRUE			TRUE	ambiguous	In LD with an eQTL in iPSC-PPC
pancreas_0_ENSG00000250565	ENSG00000250565	ENSG00000250565	ATP6V1E2	pancreas	gene_expression	combinatorial	GE_2_51	TRUE	TRUE	TRUE	FALSE	TRUE	TRUE			TRUE	adult-shared	N/A
pancreas_0_ENSG00000119729	ENSG00000119729	ENSG00000119729	RHOQ	pancreas	gene_expression	combinatorial	GE_2_51	TRUE	TRUE	TRUE	FALSE	TRUE	TRUE			TRUE	adult-shared	N/A
islet_0_ENSG00000250565	ENSG00000250565	ENSG00000250565	ATP6V1E2	islet	gene_expression	combinatorial	GE_2_51	TRUE	TRUE	TRUE	FALSE	FALSE	TRUE			TRUE	adult-shared	N/A
pancreas_0_ENSG00000124839	ENSG00000124839	ENSG00000124839	RAB17	pancreas	gene_expression	combinatorial	GE_2_52	TRUE	TRUE	TRUE	FALSE	FALSE	TRUE	zero	partial	TRUE	fetal-whole-pancreas	N/A
ipsc-ppc_0_ENSG00000124839	ENSG00000124839	ENSG00000124839	RAB17	ipsc-ppc	gene_expression	combinatorial	GE_2_52	TRUE	TRUE	TRUE	FALSE	FALSE	TRUE	zero	partial	TRUE	fetal-whole-pancreas	N/A
pancreas_0_ENSG00000234949	ENSG00000234949	ENSG00000234949	AC104667.2	pancreas	gene_expression	combinatorial	GE_2_52	FALSE	TRUE	TRUE	FALSE	FALSE	TRUE	zero	partial	TRUE	fetal-whole-pancreas	N/A
islet_0_ENSG00000125618	ENSG00000125618	ENSG00000125618	PAX8	islet	gene_expression	combinatorial	GE_2_53	TRUE	TRUE	TRUE	TRUE	FALSE	TRUE			TRUE	ambiguous	In LD with an eQTL in iPSC-PPC
pancreas_0_ENSG00000125618	ENSG00000125618	ENSG00000125618	PAX8	pancreas	gene_expression	combinatorial	GE_2_53	TRUE	TRUE	TRUE	TRUE	TRUE	TRUE			TRUE	ambiguous	In LD with an eQTL in iPSC-PPC
pancreas_0_ENSG00000189223	ENSG00000189223	ENSG00000189223	PAX8-AS1	pancreas	gene_expression	combinatorial	GE_2_53	TRUE	TRUE	TRUE	TRUE	TRUE	TRUE			TRUE	ambiguous	In LD with an eQTL in iPSC-PPC
pancreas_0_ENSG00000273080	ENSG00000273080	ENSG00000273080	AC009309.2	pancreas	gene_expression	combinatorial	GE_2_54	TRUE	FALSE	TRUE	TRUE	TRUE	TRUE			TRUE	ambiguous	In LD with an eQTL in iPSC-PPC
pancreas_0_ENSG00000132305	ENSG00000132305	ENSG00000132305	IMMT	pancreas	gene_expression	combinatorial	GE_2_54	TRUE	TRUE	TRUE	TRUE	TRUE	TRUE			TRUE	ambiguous	In LD with an eQTL in iPSC-PPC
islet_0_ENSG00000132305	ENSG00000132305	ENSG00000132305	IMMT	islet	gene_expression	combinatorial	GE_2_54	TRUE	TRUE	TRUE	FALSE	FALSE	TRUE			TRUE	ambiguous	In LD with an eQTL in iPSC-PPC
pancreas_0_ENSG00000188525	ENSG00000188525	ENSG00000188525	AC010969.1	pancreas	gene_expression	combinatorial	GE_2_55	FALSE	TRUE	TRUE	FALSE	FALSE	FALSE	zero	partial	TRUE	fetal-whole-pancreas	N/A
ipsc-ppc_0_ENSG00000134317	ENSG00000134317	ENSG00000134317	GRHL1	ipsc-ppc	gene_expression	combinatorial	GE_2_55	TRUE	TRUE	TRUE	FALSE	FALSE	TRUE	zero	partial	TRUE	fetal-whole-pancreas	N/A
pancreas_0_ENSG00000134317	ENSG00000134317	ENSG00000134317	GRHL1	pancreas	gene_expression	combinatorial	GE_2_55	TRUE	TRUE	TRUE	FALSE	FALSE	TRUE	zero	partial	TRUE	fetal-whole-pancreas	N/A
ipsc-ppc_0_ENSG00000227542	ENSG00000227542	ENSG00000227542	AC092614.1	ipsc-ppc	gene_expression	combinatorial	GE_2_56	TRUE	TRUE	TRUE	FALSE	TRUE	TRUE	same	different	TRUE	fetal-adult	N/A
pancreas_0_ENSG00000138378	ENSG00000138378	ENSG00000138378	STAT4	pancreas	gene_expression	combinatorial	GE_2_56	TRUE	TRUE	TRUE	FALSE	TRUE	TRUE	same	different	TRUE	fetal-adult	N/A
pancreas_0_ENSG00000280083	ENSG00000280083	ENSG00000280083	AC079777.1	pancreas	gene_expression	combinatorial	GE_2_56	FALSE	FALSE	TRUE	FALSE	TRUE	TRUE	same	different	TRUE	fetal-adult	N/A
islet_0_ENSG00000227542	ENSG00000227542	ENSG00000227542	AC092614.1	islet	gene_expression	combinatorial	GE_2_56	TRUE	TRUE	TRUE	FALSE	FALSE	TRUE	same	different	TRUE	fetal-adult	N/A
pancreas_0_ENSG00000163016	ENSG00000163016	ENSG00000163016	ALMS1P1	pancreas	gene_expression	combinatorial	GE_2_57	FALSE	TRUE	TRUE	FALSE	TRUE	TRUE			TRUE	ambiguous	In LD with an eQTL in iPSC-PPC and/or adult islets
pancreas_0_ENSG00000144035	ENSG00000144035	ENSG00000144035	NAT8	pancreas	gene_expression	combinatorial	GE_2_57	FALSE	FALSE	TRUE	FALSE	TRUE	TRUE			TRUE	ambiguous	In LD with an eQTL in iPSC-PPC and/or adult islets
pancreas_0_ENSG00000225057	ENSG00000225057	ENSG00000225057	AC012485.1	pancreas	gene_expression	combinatorial	GE_2_58	FALSE	TRUE	TRUE	FALSE	TRUE	TRUE	zero	different	TRUE	ambiguous	In LD with an eQTL in adult islets
ipsc-ppc_0_ENSG00000186235	ENSG00000186235	ENSG00000186235	LINC02610	ipsc-ppc	gene_expression	combinatorial	GE_2_58	TRUE	TRUE	TRUE	FALSE	TRUE	TRUE	zero	different	TRUE	ambiguous	In LD with an eQTL in adult islets
pancreas_0_ENSG00000144485	ENSG00000144485	ENSG00000144485	HES6	pancreas	gene_expression	combinatorial	GE_2_58	TRUE	TRUE	TRUE	FALSE	TRUE	TRUE	zero	different	TRUE	ambiguous	In LD with an eQTL in adult islets
pancreas_0_ENSG00000152076	ENSG00000152076	ENSG00000152076	CCDC74B	pancreas	gene_expression	combinatorial	GE_2_59	TRUE	TRUE	TRUE	TRUE	TRUE	TRUE			TRUE	ambiguous	In LD with an eQTL in iPSC-PPC and/or adult islets
pancreas_0_ENSG00000227632	ENSG00000227632	ENSG00000227632	AC018804.1	pancreas	gene_expression	combinatorial	GE_2_59	FALSE	FALSE	TRUE	TRUE	TRUE	TRUE			TRUE	ambiguous	In LD with an eQTL in iPSC-PPC and/or adult islets
ipsc-ppc_1_ENSG00000144115	ENSG00000144115	ENSG00000144115	THNSL2	ipsc-ppc	gene_expression	combinatorial	GE_2_6	TRUE	TRUE	TRUE	FALSE	FALSE	TRUE			TRUE	ambiguous	In LD with an eQTL in adult whole pancreas and/or adult islets
ipsc-ppc_0_ENSG00000163586	ENSG00000163586	ENSG00000163586	FABP1	ipsc-ppc	gene_expression	combinatorial	GE_2_6	TRUE	FALSE	TRUE	FALSE	FALSE	TRUE			TRUE	ambiguous	In LD with an eQTL in adult whole pancreas and/or adult islets
pancreas_0_ENSG00000237751	ENSG00000237751	ENSG00000237751	LINC01143	pancreas	gene_expression	combinatorial	GE_2_60	FALSE	FALSE	TRUE	FALSE	FALSE	TRUE			TRUE	whole pancreas-unique	N/A
pancreas_0_ENSG00000152672	ENSG00000152672	ENSG00000152672	CLEC4F	pancreas	gene_expression	combinatorial	GE_2_60	FALSE	FALSE	TRUE	FALSE	FALSE	TRUE			TRUE	whole pancreas-unique	N/A
pancreas_0_ENSG00000155657	ENSG00000155657	ENSG00000155657	TTN	pancreas	gene_expression	combinatorial	GE_2_61	FALSE	TRUE	TRUE	FALSE	FALSE	FALSE			TRUE	whole pancreas-unique	N/A
pancreas_0_ENSG00000163492	ENSG00000163492	ENSG00000163492	CCDC141	pancreas	gene_expression	combinatorial	GE_2_61	TRUE	TRUE	TRUE	FALSE	FALSE	TRUE			TRUE	whole pancreas-unique	N/A
pancreas_0_ENSG00000157884	ENSG00000157884	ENSG00000157884	CIB4	pancreas	gene_expression	combinatorial	GE_2_62	FALSE	FALSE	TRUE	FALSE	FALSE	TRUE			TRUE	whole pancreas-unique	N/A
pancreas_0_ENSG00000225378	ENSG00000225378	ENSG00000225378	AC015977.2	pancreas	gene_expression	combinatorial	GE_2_62	FALSE	FALSE	TRUE	FALSE	FALSE	TRUE			TRUE	whole pancreas-unique	N/A
pancreas_0_ENSG00000171303	ENSG00000171303	ENSG00000171303	KCNK3	pancreas	gene_expression	combinatorial	GE_2_62	TRUE	TRUE	TRUE	FALSE	FALSE	TRUE			TRUE	whole pancreas-unique	N/A
islet_0_ENSG00000162994	ENSG00000162994	ENSG00000162994	CLHC1	islet	gene_expression	combinatorial	GE_2_63	TRUE	TRUE	TRUE	FALSE	FALSE	TRUE			TRUE	adult-shared	N/A
pancreas_0_ENSG00000203327	ENSG00000203327	ENSG00000203327	AC012358.1	pancreas	gene_expression	combinatorial	GE_2_63	FALSE	FALSE	TRUE	FALSE	TRUE	TRUE			TRUE	adult-shared	N/A
pancreas_0_ENSG00000162994	ENSG00000162994	ENSG00000162994	CLHC1	pancreas	gene_expression	combinatorial	GE_2_63	TRUE	TRUE	TRUE	FALSE	TRUE	TRUE			TRUE	adult-shared	N/A
islet_0_ENSG00000178295	ENSG00000178295	ENSG00000178295	GEN1	islet	gene_expression	combinatorial	GE_2_64	TRUE	TRUE	TRUE	FALSE	FALSE	TRUE			TRUE	adult-shared	N/A
pancreas_0_ENSG00000178295	ENSG00000178295	ENSG00000178295	GEN1	pancreas	gene_expression	combinatorial	GE_2_64	TRUE	TRUE	TRUE	FALSE	TRUE	TRUE			TRUE	adult-shared	N/A
pancreas_0_ENSG00000163029	ENSG00000163029	ENSG00000163029	SMC6	pancreas	gene_expression	combinatorial	GE_2_64	TRUE	TRUE	TRUE	FALSE	TRUE	TRUE			TRUE	adult-shared	N/A
pancreas_0_ENSG00000214842	ENSG00000214842	ENSG00000214842	RAD51AP2	pancreas	gene_expression	combinatorial	GE_2_65	FALSE	TRUE	TRUE	FALSE	TRUE	TRUE			TRUE	ambiguous	In LD with an eQTL in iPSC-PPC and/or adult islets
pancreas_0_ENSG00000163032	ENSG00000163032	ENSG00000163032	VSNL1	pancreas	gene_expression	combinatorial	GE_2_65	FALSE	TRUE	TRUE	FALSE	TRUE	TRUE			TRUE	ambiguous	In LD with an eQTL in iPSC-PPC and/or adult islets
pancreas_0_ENSG00000179921	ENSG00000179921	ENSG00000179921	GPBAR1	pancreas	gene_expression	combinatorial	GE_2_66	TRUE	TRUE	TRUE	FALSE	FALSE	FALSE			TRUE	ambiguous	In LD with an eQTL in iPSC-PPC and/or adult islets
pancreas_0_ENSG00000163466	ENSG00000163466	ENSG00000163466	ARPC2	pancreas	gene_expression	combinatorial	GE_2_66	TRUE	TRUE	TRUE	TRUE	TRUE	TRUE			TRUE	ambiguous	In LD with an eQTL in iPSC-PPC and/or adult islets
pancreas_0_ENSG00000168385	ENSG00000168385	ENSG00000168385	SEPTIN2	pancreas	gene_expression	combinatorial	GE_2_67	TRUE	TRUE	TRUE	FALSE	TRUE	TRUE	same	partial	TRUE	fetal-adult	N/A
pancreas_0_ENSG00000223374	ENSG00000223374	ENSG00000223374	AC005104.1	pancreas	gene_expression	combinatorial	GE_2_67	FALSE	TRUE	TRUE	FALSE	TRUE	TRUE	same	partial	TRUE	fetal-adult	N/A
ipsc-ppc_0_ENSG00000168385	ENSG00000168385	ENSG00000168385	SEPTIN2	ipsc-ppc	gene_expression	combinatorial	GE_2_67	TRUE	TRUE	TRUE	FALSE	TRUE	TRUE	same	partial	TRUE	fetal-adult	N/A
islet_0_ENSG00000168385	ENSG00000168385	ENSG00000168385	SEPTIN2	islet	gene_expression	combinatorial	GE_2_67	TRUE	TRUE	TRUE	FALSE	FALSE	TRUE	same	partial	TRUE	fetal-adult	N/A
pancreas_0_ENSG00000235351	ENSG00000235351	ENSG00000235351	AC114730.3	pancreas	gene_expression	combinatorial	GE_2_68	FALSE	TRUE	TRUE	FALSE	FALSE	TRUE	zero	partial	TRUE	fetal-whole-pancreas	N/A
ipsc-ppc_0_ENSG00000168395	ENSG00000168395	ENSG00000168395	ING5	ipsc-ppc	gene_expression	combinatorial	GE_2_68	TRUE	TRUE	TRUE	FALSE	FALSE	TRUE	zero	partial	TRUE	fetal-whole-pancreas	N/A
pancreas_0_ENSG00000168395	ENSG00000168395	ENSG00000168395	ING5	pancreas	gene_expression	combinatorial	GE_2_68	TRUE	TRUE	TRUE	FALSE	FALSE	TRUE	zero	partial	TRUE	fetal-whole-pancreas	N/A
pancreas_0_ENSG00000170485	ENSG00000170485	ENSG00000170485	NPAS2	pancreas	gene_expression	combinatorial	GE_2_69	TRUE	TRUE	TRUE	FALSE	FALSE	TRUE			TRUE	whole pancreas-unique	N/A
pancreas_0_ENSG00000223947	ENSG00000223947	ENSG00000223947	AC016738.1	pancreas	gene_expression	combinatorial	GE_2_69	FALSE	FALSE	TRUE	FALSE	FALSE	TRUE			TRUE	whole pancreas-unique	N/A
ipsc-ppc_0_ENSG00000226853	ENSG00000226853	ENSG00000226853	AC010894.2	ipsc-ppc	gene_expression	combinatorial	GE_2_7	TRUE	TRUE	TRUE	FALSE	TRUE	FALSE			TRUE	ambiguous	In LD with an eQTL in adult whole pancreas and/or adult islets
ipsc-ppc_0_ENSG00000144306	ENSG00000144306	ENSG00000144306	SCRN3	ipsc-ppc	gene_expression	combinatorial	GE_2_7	TRUE	TRUE	TRUE	FALSE	TRUE	FALSE			TRUE	ambiguous	In LD with an eQTL in adult whole pancreas and/or adult islets
pancreas_0_ENSG00000233266	ENSG00000233266	ENSG00000233266	HMGB1P31	pancreas	gene_expression	combinatorial	GE_2_70	TRUE	TRUE	TRUE	FALSE	FALSE	TRUE			TRUE	whole pancreas-unique	N/A
pancreas_0_ENSG00000170634	ENSG00000170634	ENSG00000170634	ACYP2	pancreas	gene_expression	combinatorial	GE_2_70	TRUE	TRUE	TRUE	FALSE	FALSE	TRUE			TRUE	whole pancreas-unique	N/A
pancreas_0_ENSG00000230650	ENSG00000230650	ENSG00000230650	AC140479.2	pancreas	gene_expression	combinatorial	GE_2_71	FALSE	TRUE	TRUE	FALSE	FALSE	TRUE			TRUE	ambiguous	In LD with an eQTL in iPSC-PPC and/or adult islets
pancreas_0_ENSG00000204588	ENSG00000204588	ENSG00000204588	LINC01123	pancreas	gene_expression	combinatorial	GE_2_71	TRUE	TRUE	TRUE	FALSE	TRUE	TRUE			TRUE	ambiguous	In LD with an eQTL in iPSC-PPC and/or adult islets
pancreas_0_ENSG00000175772	ENSG00000175772	ENSG00000175772	LINC01106	pancreas	gene_expression	combinatorial	GE_2_71	TRUE	TRUE	TRUE	FALSE	TRUE	TRUE			TRUE	ambiguous	In LD with an eQTL in iPSC-PPC and/or adult islets
ipsc-ppc_0_ENSG00000179528	ENSG00000179528	ENSG00000179528	LBX2	ipsc-ppc	gene_expression	combinatorial	GE_2_72	TRUE	TRUE	TRUE	FALSE	FALSE	TRUE	zero	partial	TRUE	fetal-whole-pancreas	N/A
ipsc-ppc_0_ENSG00000204822	ENSG00000204822	ENSG00000204822	MRPL53	ipsc-ppc	gene_expression	combinatorial	GE_2_72	TRUE	TRUE	TRUE	TRUE	FALSE	TRUE	zero	partial	TRUE	fetal-whole-pancreas	N/A
pancreas_0_ENSG00000272183	ENSG00000272183	ENSG00000272183	AC005041.3	pancreas	gene_expression	combinatorial	GE_2_72	FALSE	FALSE	TRUE	FALSE	FALSE	TRUE	zero	partial	TRUE	fetal-whole-pancreas	N/A
pancreas_0_ENSG00000257702	ENSG00000257702	ENSG00000257702	LBX2-AS1	pancreas	gene_expression	combinatorial	GE_2_72	TRUE	FALSE	TRUE	FALSE	FALSE	TRUE	zero	partial	TRUE	fetal-whole-pancreas	N/A
pancreas_0_ENSG00000115274	ENSG00000115274	ENSG00000115274	INO80B	pancreas	gene_expression	combinatorial	GE_2_72	TRUE	TRUE	TRUE	FALSE	FALSE	TRUE	zero	partial	TRUE	fetal-whole-pancreas	N/A
pancreas_0_ENSG00000179528	ENSG00000179528	ENSG00000179528	LBX2	pancreas	gene_expression	combinatorial	GE_2_72	TRUE	TRUE	TRUE	FALSE	FALSE	TRUE	zero	partial	TRUE	fetal-whole-pancreas	N/A
pancreas_0_ENSG00000283491	ENSG00000283491	ENSG00000283491	AC017104.5	pancreas	gene_expression	combinatorial	GE_2_73	FALSE	FALSE	TRUE	FALSE	TRUE	TRUE			TRUE	ambiguous	In LD with an eQTL in iPSC-PPC and/or adult islets
pancreas_0_ENSG00000283312	ENSG00000283312	ENSG00000283312	AC017104.4	pancreas	gene_expression	combinatorial	GE_2_73	FALSE	FALSE	TRUE	FALSE	TRUE	TRUE			TRUE	ambiguous	In LD with an eQTL in iPSC-PPC and/or adult islets
pancreas_0_ENSG00000181798	ENSG00000181798	ENSG00000181798	LINC00471	pancreas	gene_expression	combinatorial	GE_2_73	FALSE	TRUE	TRUE	FALSE	TRUE	TRUE			TRUE	ambiguous	In LD with an eQTL in iPSC-PPC and/or adult islets
pancreas_0_ENSG00000184945	ENSG00000184945	ENSG00000184945	AQP12A	pancreas	gene_expression	combinatorial	GE_2_74	FALSE	FALSE	TRUE	FALSE	FALSE	TRUE			TRUE	whole pancreas-unique	N/A
pancreas_0_ENSG00000219159	ENSG00000219159	ENSG00000219159	AC011298.1	pancreas	gene_expression	combinatorial	GE_2_74	FALSE	TRUE	TRUE	FALSE	FALSE	TRUE			TRUE	whole pancreas-unique	N/A
islet_0_ENSG00000197927	ENSG00000197927	ENSG00000197927	C2orf27A	islet	gene_expression	combinatorial	GE_2_75	FALSE	TRUE	TRUE	FALSE	FALSE	TRUE	different	different	TRUE	fetal-adult	N/A
ipsc-ppc_0_ENSG00000287151	ENSG00000287151	ENSG00000287151	C2orf27A	ipsc-ppc	gene_expression	combinatorial	GE_2_75	TRUE	FALSE	FALSE	FALSE	TRUE	TRUE	different	different	TRUE	fetal-adult	N/A
pancreas_0_ENSG00000213222	ENSG00000213222	ENSG00000213222	TOMM40P4	pancreas	gene_expression	combinatorial	GE_2_75	FALSE	TRUE	TRUE	FALSE	TRUE	TRUE	different	different	TRUE	fetal-adult	N/A
pancreas_0_ENSG00000197927	ENSG00000197927	ENSG00000197927	C2orf27A	pancreas	gene_expression	combinatorial	GE_2_75	FALSE	TRUE	TRUE	FALSE	TRUE	TRUE	different	different	TRUE	fetal-adult	N/A
pancreas_0_ENSG00000205837	ENSG00000205837	ENSG00000205837	LINC00487	pancreas	gene_expression	combinatorial	GE_2_76	FALSE	FALSE	TRUE	FALSE	FALSE	FALSE			TRUE	whole pancreas-unique	N/A
pancreas_0_ENSG00000225964	ENSG00000225964	ENSG00000225964	NRIR	pancreas	gene_expression	combinatorial	GE_2_76	FALSE	FALSE	TRUE	FALSE	FALSE	FALSE			TRUE	whole pancreas-unique	N/A
ipsc-ppc_0_ENSG00000237651	ENSG00000237651	ENSG00000237651	C2orf74	ipsc-ppc	gene_expression	combinatorial	GE_2_77	TRUE	TRUE	TRUE	TRUE	TRUE	TRUE	different	partial	TRUE	fetal-adult	N/A
islet_0_ENSG00000162929	ENSG00000162929	ENSG00000162929	KIAA1841	islet	gene_expression	combinatorial	GE_2_77	TRUE	TRUE	TRUE	TRUE	TRUE	TRUE	different	partial	TRUE	fetal-adult	N/A
pancreas_0_ENSG00000237651	ENSG00000237651	ENSG00000237651	C2orf74	pancreas	gene_expression	combinatorial	GE_2_77	TRUE	TRUE	TRUE	TRUE	TRUE	TRUE	different	partial	TRUE	fetal-adult	N/A
pancreas_0_ENSG00000271889	ENSG00000271889	ENSG00000271889	AC016747.2	pancreas	gene_expression	combinatorial	GE_2_77	FALSE	TRUE	TRUE	TRUE	TRUE	TRUE	different	partial	TRUE	fetal-adult	N/A
pancreas_0_ENSG00000212978	ENSG00000212978	ENSG00000212978	AC016747.1	pancreas	gene_expression	combinatorial	GE_2_77	TRUE	TRUE	TRUE	TRUE	TRUE	TRUE	different	partial	TRUE	fetal-adult	N/A
islet_0_ENSG00000271889	ENSG00000271889	ENSG00000271889	AC016747.2	islet	gene_expression	combinatorial	GE_2_77	FALSE	TRUE	TRUE	TRUE	TRUE	TRUE	different	partial	TRUE	fetal-adult	N/A
pancreas_0_ENSG00000280374	ENSG00000280374	ENSG00000280374	AC019080.5	pancreas	gene_expression	combinatorial	GE_2_78	TRUE	FALSE	TRUE	TRUE	TRUE	TRUE			TRUE	ambiguous	In LD with an eQTL in iPSC-PPC
islet_0_ENSG00000018510	ENSG00000018510	ENSG00000018510	AGPS	islet	gene_expression	combinatorial	GE_2_78	TRUE	TRUE	TRUE	TRUE	FALSE	TRUE			TRUE	ambiguous	In LD with an eQTL in iPSC-PPC
pancreas_0_ENSG00000213963	ENSG00000213963	ENSG00000213963	AC019080.1	pancreas	gene_expression	combinatorial	GE_2_78	TRUE	FALSE	TRUE	TRUE	TRUE	TRUE			TRUE	ambiguous	In LD with an eQTL in iPSC-PPC
pancreas_0_ENSG00000229089	ENSG00000229089	ENSG00000229089	ANKRD20A8P	pancreas	gene_expression	combinatorial	GE_2_79	FALSE	FALSE	TRUE	TRUE	TRUE	TRUE			TRUE	ambiguous	In LD with an eQTL in iPSC-PPC and/or adult islets
pancreas_0_ENSG00000223564	ENSG00000223564	ENSG00000223564	CYP4F32P	pancreas	gene_expression	combinatorial	GE_2_79	FALSE	FALSE	TRUE	TRUE	TRUE	TRUE			TRUE	ambiguous	In LD with an eQTL in iPSC-PPC and/or adult islets
pancreas_0_ENSG00000232502	ENSG00000232502	ENSG00000232502	AC073464.1	pancreas	gene_expression	combinatorial	GE_2_79	FALSE	FALSE	TRUE	TRUE	TRUE	TRUE			TRUE	ambiguous	In LD with an eQTL in iPSC-PPC and/or adult islets
ipsc-ppc_0_ENSG00000236397	ENSG00000236397	ENSG00000236397	DDX11L2	ipsc-ppc	gene_expression	combinatorial	GE_2_8	TRUE	TRUE	TRUE	TRUE	FALSE	TRUE	zero	partial	TRUE	fetal-whole-pancreas	N/A
pancreas_0_ENSG00000225398	ENSG00000225398	ENSG00000225398	PGM5P4	pancreas	gene_expression	combinatorial	GE_2_8	FALSE	FALSE	TRUE	TRUE	FALSE	TRUE	zero	partial	TRUE	fetal-whole-pancreas	N/A
pancreas_0_ENSG00000146556	ENSG00000146556	ENSG00000146556	WASH2P	pancreas	gene_expression	combinatorial	GE_2_8	TRUE	TRUE	TRUE	TRUE	FALSE	TRUE	zero	partial	TRUE	fetal-whole-pancreas	N/A
pancreas_0_ENSG00000236397	ENSG00000236397	ENSG00000236397	DDX11L2	pancreas	gene_expression	combinatorial	GE_2_8	TRUE	TRUE	TRUE	TRUE	FALSE	TRUE	zero	partial	TRUE	fetal-whole-pancreas	N/A
pancreas_0_ENSG00000279267	ENSG00000279267	ENSG00000279267	AL078621.3	pancreas	gene_expression	combinatorial	GE_2_8	TRUE	FALSE	TRUE	TRUE	FALSE	TRUE	zero	partial	TRUE	fetal-whole-pancreas	N/A
pancreas_0_ENSG00000231943	ENSG00000231943	ENSG00000231943	PGM5P4-AS1	pancreas	gene_expression	combinatorial	GE_2_8	FALSE	FALSE	TRUE	TRUE	FALSE	TRUE	zero	partial	TRUE	fetal-whole-pancreas	N/A
ipsc-ppc_0_ENSG00000146556	ENSG00000146556	ENSG00000146556	WASH2P	ipsc-ppc	gene_expression	combinatorial	GE_2_8	TRUE	TRUE	TRUE	TRUE	FALSE	TRUE	zero	partial	TRUE	fetal-whole-pancreas	N/A
islet_0_ENSG00000227403	ENSG00000227403	ENSG00000227403	LINC01806	islet	gene_expression	combinatorial	GE_2_80	TRUE	TRUE	TRUE	FALSE	FALSE	TRUE	same	partial	TRUE	fetal-adult	N/A
pancreas_0_ENSG00000227403	ENSG00000227403	ENSG00000227403	LINC01806	pancreas	gene_expression	combinatorial	GE_2_80	TRUE	TRUE	TRUE	FALSE	TRUE	TRUE	same	partial	TRUE	fetal-adult	N/A
pancreas_0_ENSG00000235724	ENSG00000235724	ENSG00000235724	AC009299.2	pancreas	gene_expression	combinatorial	GE_2_80	FALSE	FALSE	TRUE	FALSE	TRUE	TRUE	same	partial	TRUE	fetal-adult	N/A
ipsc-ppc_0_ENSG00000227403	ENSG00000227403	ENSG00000227403	LINC01806	ipsc-ppc	gene_expression	combinatorial	GE_2_80	TRUE	TRUE	TRUE	FALSE	TRUE	TRUE	same	partial	TRUE	fetal-adult	N/A
pancreas_0_ENSG00000235885	ENSG00000235885	ENSG00000235885	LINC01828	pancreas	gene_expression	combinatorial	GE_2_81	TRUE	FALSE	TRUE	FALSE	FALSE	TRUE			TRUE	whole pancreas-unique	N/A
pancreas_0_ENSG00000230525	ENSG00000230525	ENSG00000230525	LINC01799	pancreas	gene_expression	combinatorial	GE_2_81	FALSE	FALSE	TRUE	FALSE	FALSE	TRUE			TRUE	whole pancreas-unique	N/A
pancreas_0_ENSG00000236780	ENSG00000236780	ENSG00000236780	LINC01829	pancreas	gene_expression	combinatorial	GE_2_81	TRUE	TRUE	TRUE	FALSE	FALSE	TRUE			TRUE	whole pancreas-unique	N/A
islet_0_ENSG00000006607	ENSG00000006607	ENSG00000006607	FARP2	islet	gene_expression	combinatorial	GE_2_82	TRUE	TRUE	TRUE	FALSE	FALSE	TRUE	same	same	TRUE	fetal-adult	N/A
ipsc-ppc_0_ENSG00000006607	ENSG00000006607	ENSG00000006607	FARP2	ipsc-ppc	gene_expression	combinatorial	GE_2_82	TRUE	TRUE	TRUE	TRUE	TRUE	TRUE	same	same	TRUE	fetal-adult	N/A
pancreas_0_ENSG00000006607	ENSG00000006607	ENSG00000006607	FARP2	pancreas	gene_expression	combinatorial	GE_2_82	TRUE	TRUE	TRUE	FALSE	TRUE	TRUE	same	same	TRUE	fetal-adult	N/A
islet_0_ENSG00000011523	ENSG00000011523	ENSG00000011523	CEP68	islet	gene_expression	combinatorial	GE_2_83	TRUE	TRUE	TRUE	FALSE	FALSE	TRUE	same	same	TRUE	fetal-adult	N/A
pancreas_0_ENSG00000011523	ENSG00000011523	ENSG00000011523	CEP68	pancreas	gene_expression	combinatorial	GE_2_83	TRUE	TRUE	TRUE	FALSE	TRUE	FALSE	same	same	TRUE	fetal-adult	N/A
ipsc-ppc_0_ENSG00000011523	ENSG00000011523	ENSG00000011523	CEP68	ipsc-ppc	gene_expression	combinatorial	GE_2_83	TRUE	TRUE	TRUE	FALSE	TRUE	TRUE	same	same	TRUE	fetal-adult	N/A
pancreas_0_ENSG00000018699	ENSG00000018699	ENSG00000018699	TTC27	pancreas	gene_expression	combinatorial	GE_2_84	TRUE	TRUE	TRUE	FALSE	TRUE	FALSE	same	same	TRUE	fetal-adult	N/A
islet_0_ENSG00000018699	ENSG00000018699	ENSG00000018699	TTC27	islet	gene_expression	combinatorial	GE_2_84	TRUE	TRUE	TRUE	FALSE	FALSE	TRUE	same	same	TRUE	fetal-adult	N/A
ipsc-ppc_0_ENSG00000018699	ENSG00000018699	ENSG00000018699	TTC27	ipsc-ppc	gene_expression	combinatorial	GE_2_84	TRUE	TRUE	TRUE	FALSE	TRUE	TRUE	same	same	TRUE	fetal-adult	N/A
pancreas_0_ENSG00000035115	ENSG00000035115	ENSG00000035115	SH3YL1	pancreas	gene_expression	combinatorial	GE_2_85	TRUE	TRUE	TRUE	FALSE	TRUE	FALSE	same	same	TRUE	fetal-adult	N/A
ipsc-ppc_0_ENSG00000035115	ENSG00000035115	ENSG00000035115	SH3YL1	ipsc-ppc	gene_expression	combinatorial	GE_2_85	TRUE	TRUE	TRUE	FALSE	TRUE	TRUE	same	same	TRUE	fetal-adult	N/A
islet_0_ENSG00000035115	ENSG00000035115	ENSG00000035115	SH3YL1	islet	gene_expression	combinatorial	GE_2_85	TRUE	TRUE	TRUE	FALSE	FALSE	TRUE	same	same	TRUE	fetal-adult	N/A
islet_0_ENSG00000042493	ENSG00000042493	ENSG00000042493	CAPG	islet	gene_expression	combinatorial	GE_2_86	TRUE	TRUE	TRUE	FALSE	TRUE	TRUE	same	same	TRUE	fetal-adult	N/A
pancreas_0_ENSG00000042493	ENSG00000042493	ENSG00000042493	CAPG	pancreas	gene_expression	combinatorial	GE_2_86	TRUE	TRUE	TRUE	FALSE	TRUE	TRUE	same	same	TRUE	fetal-adult	N/A
ipsc-ppc_1_ENSG00000042493	ENSG00000042493	ENSG00000042493	CAPG	ipsc-ppc	gene_expression	combinatorial	GE_2_86	TRUE	TRUE	TRUE	FALSE	TRUE	TRUE	same	same	TRUE	fetal-adult	N/A
ipsc-ppc_0_ENSG00000042493	ENSG00000042493	ENSG00000042493	CAPG	ipsc-ppc	gene_expression	combinatorial	GE_2_86	TRUE	TRUE	TRUE	FALSE	TRUE	TRUE	same	same	TRUE	fetal-adult	N/A
pancreas_0_ENSG00000077380	ENSG00000077380	ENSG00000077380	DYNC1I2	pancreas	gene_expression	combinatorial	GE_2_87	TRUE	TRUE	TRUE	TRUE	TRUE	FALSE	same	same	TRUE	fetal-adult	N/A
islet_0_ENSG00000077380	ENSG00000077380	ENSG00000077380	DYNC1I2	islet	gene_expression	combinatorial	GE_2_87	TRUE	TRUE	TRUE	TRUE	FALSE	TRUE	same	same	TRUE	fetal-adult	N/A
ipsc-ppc_0_ENSG00000077380	ENSG00000077380	ENSG00000077380	DYNC1I2	ipsc-ppc	gene_expression	combinatorial	GE_2_87	TRUE	TRUE	TRUE	TRUE	TRUE	TRUE	same	same	TRUE	fetal-adult	N/A
ipsc-ppc_0_ENSG00000079785	ENSG00000079785	ENSG00000079785	DDX1	ipsc-ppc	gene_expression	combinatorial	GE_2_88	TRUE	TRUE	TRUE	FALSE	TRUE	TRUE	same	same	TRUE	fetal-adult	N/A
pancreas_0_ENSG00000079785	ENSG00000079785	ENSG00000079785	DDX1	pancreas	gene_expression	combinatorial	GE_2_88	TRUE	TRUE	TRUE	FALSE	TRUE	FALSE	same	same	TRUE	fetal-adult	N/A
islet_0_ENSG00000079785	ENSG00000079785	ENSG00000079785	DDX1	islet	gene_expression	combinatorial	GE_2_88	TRUE	TRUE	TRUE	FALSE	FALSE	TRUE	same	same	TRUE	fetal-adult	N/A
ipsc-ppc_0_ENSG00000087338	ENSG00000087338	ENSG00000087338	GMCL1	ipsc-ppc	gene_expression	combinatorial	GE_2_89	TRUE	TRUE	TRUE	TRUE	TRUE	TRUE	same	zero	TRUE	ambiguous	In LD with an eQTL in adult whole pancreas
islet_0_ENSG00000087338	ENSG00000087338	ENSG00000087338	GMCL1	islet	gene_expression	combinatorial	GE_2_89	TRUE	TRUE	TRUE	TRUE	TRUE	TRUE	same	zero	TRUE	ambiguous	In LD with an eQTL in adult whole pancreas
ipsc-ppc_0_ENSG00000152117	ENSG00000152117	ENSG00000152117	SMPD4BP	ipsc-ppc	gene_expression	combinatorial	GE_2_9	TRUE	TRUE	TRUE	FALSE	FALSE	TRUE	zero	partial	TRUE	fetal-whole-pancreas	N/A
pancreas_0_ENSG00000152117	ENSG00000152117	ENSG00000152117	SMPD4BP	pancreas	gene_expression	combinatorial	GE_2_9	TRUE	TRUE	TRUE	FALSE	FALSE	TRUE	zero	partial	TRUE	fetal-whole-pancreas	N/A
ipsc-ppc_0_ENSG00000173272	ENSG00000173272	ENSG00000173272	MZT2A	ipsc-ppc	gene_expression	combinatorial	GE_2_9	TRUE	TRUE	TRUE	FALSE	FALSE	TRUE	zero	partial	TRUE	fetal-whole-pancreas	N/A
ipsc-ppc_1_ENSG00000173272	ENSG00000173272	ENSG00000173272	MZT2A	ipsc-ppc	gene_expression	combinatorial	GE_2_9	TRUE	TRUE	TRUE	FALSE	FALSE	TRUE	zero	partial	TRUE	fetal-whole-pancreas	N/A
pancreas_0_ENSG00000115446	ENSG00000115446	ENSG00000115446	UNC50	pancreas	gene_expression	combinatorial	GE_2_90	TRUE	TRUE	TRUE	TRUE	TRUE	FALSE	same	same	TRUE	fetal-adult	N/A
ipsc-ppc_0_ENSG00000115446	ENSG00000115446	ENSG00000115446	UNC50	ipsc-ppc	gene_expression	combinatorial	GE_2_90	TRUE	TRUE	TRUE	TRUE	TRUE	TRUE	same	same	TRUE	fetal-adult	N/A
islet_0_ENSG00000115446	ENSG00000115446	ENSG00000115446	UNC50	islet	gene_expression	combinatorial	GE_2_90	TRUE	TRUE	TRUE	TRUE	FALSE	TRUE	same	same	TRUE	fetal-adult	N/A
ipsc-ppc_0_ENSG00000115677	ENSG00000115677	ENSG00000115677	HDLBP	ipsc-ppc	gene_expression	combinatorial	GE_2_91	TRUE	TRUE	TRUE	FALSE	TRUE	TRUE	same	same	TRUE	fetal-adult	N/A
pancreas_0_ENSG00000115677	ENSG00000115677	ENSG00000115677	HDLBP	pancreas	gene_expression	combinatorial	GE_2_91	TRUE	TRUE	TRUE	FALSE	TRUE	TRUE	same	same	TRUE	fetal-adult	N/A
islet_0_ENSG00000115677	ENSG00000115677	ENSG00000115677	HDLBP	islet	gene_expression	combinatorial	GE_2_91	TRUE	TRUE	TRUE	FALSE	TRUE	TRUE	same	same	TRUE	fetal-adult	N/A
ipsc-ppc_0_ENSG00000115896	ENSG00000115896	ENSG00000115896	PLCL1	ipsc-ppc	gene_expression	combinatorial	GE_2_92	TRUE	TRUE	TRUE	FALSE	TRUE	TRUE	same	zero	TRUE	ambiguous	In LD with an eQTL in adult whole pancreas
islet_0_ENSG00000115896	ENSG00000115896	ENSG00000115896	PLCL1	islet	gene_expression	combinatorial	GE_2_92	TRUE	TRUE	TRUE	FALSE	FALSE	TRUE	same	zero	TRUE	ambiguous	In LD with an eQTL in adult whole pancreas
pancreas_0_ENSG00000118961	ENSG00000118961	ENSG00000118961	LDAH	pancreas	gene_expression	combinatorial	GE_2_93	TRUE	TRUE	TRUE	FALSE	TRUE	TRUE	same	same	TRUE	fetal-adult	N/A
islet_0_ENSG00000118961	ENSG00000118961	ENSG00000118961	LDAH	islet	gene_expression	combinatorial	GE_2_93	TRUE	TRUE	TRUE	FALSE	FALSE	TRUE	same	same	TRUE	fetal-adult	N/A
ipsc-ppc_0_ENSG00000118961	ENSG00000118961	ENSG00000118961	LDAH	ipsc-ppc	gene_expression	combinatorial	GE_2_93	TRUE	TRUE	TRUE	FALSE	TRUE	TRUE	same	same	TRUE	fetal-adult	N/A
islet_0_ENSG00000130414	ENSG00000130414	ENSG00000130414	NDUFA10	islet	gene_expression	combinatorial	GE_2_94	TRUE	TRUE	TRUE	FALSE	FALSE	FALSE	same	same	TRUE	fetal-adult	N/A
ipsc-ppc_0_ENSG00000130414	ENSG00000130414	ENSG00000130414	NDUFA10	ipsc-ppc	gene_expression	combinatorial	GE_2_94	TRUE	TRUE	TRUE	FALSE	FALSE	TRUE	same	same	TRUE	fetal-adult	N/A
pancreas_0_ENSG00000130414	ENSG00000130414	ENSG00000130414	NDUFA10	pancreas	gene_expression	combinatorial	GE_2_94	TRUE	TRUE	TRUE	FALSE	FALSE	FALSE	same	same	TRUE	fetal-adult	N/A
pancreas_0_ENSG00000134330	ENSG00000134330	ENSG00000134330	IAH1	pancreas	gene_expression	combinatorial	GE_2_95	TRUE	TRUE	TRUE	TRUE	FALSE	FALSE	same	same	TRUE	fetal-adult	N/A
ipsc-ppc_0_ENSG00000134330	ENSG00000134330	ENSG00000134330	IAH1	ipsc-ppc	gene_expression	combinatorial	GE_2_95	TRUE	TRUE	TRUE	TRUE	FALSE	TRUE	same	same	TRUE	fetal-adult	N/A
islet_0_ENSG00000134330	ENSG00000134330	ENSG00000134330	IAH1	islet	gene_expression	combinatorial	GE_2_95	TRUE	TRUE	TRUE	FALSE	FALSE	TRUE	same	same	TRUE	fetal-adult	N/A
pancreas_0_ENSG00000138095	ENSG00000138095	ENSG00000138095	LRPPRC	pancreas	gene_expression	combinatorial	GE_2_96	TRUE	TRUE	TRUE	FALSE	TRUE	FALSE	same	same	TRUE	fetal-adult	N/A
islet_0_ENSG00000138095	ENSG00000138095	ENSG00000138095	LRPPRC	islet	gene_expression	combinatorial	GE_2_96	TRUE	TRUE	TRUE	FALSE	FALSE	TRUE	same	same	TRUE	fetal-adult	N/A
ipsc-ppc_0_ENSG00000138095	ENSG00000138095	ENSG00000138095	LRPPRC	ipsc-ppc	gene_expression	combinatorial	GE_2_96	TRUE	TRUE	TRUE	FALSE	TRUE	TRUE	same	same	TRUE	fetal-adult	N/A
ipsc-ppc_0_ENSG00000144115	ENSG00000144115	ENSG00000144115	THNSL2	ipsc-ppc	gene_expression	combinatorial	GE_2_97	TRUE	TRUE	TRUE	FALSE	TRUE	TRUE	same	same	TRUE	fetal-adult	N/A
pancreas_0_ENSG00000144115	ENSG00000144115	ENSG00000144115	THNSL2	pancreas	gene_expression	combinatorial	GE_2_97	TRUE	TRUE	TRUE	FALSE	TRUE	TRUE	same	same	TRUE	fetal-adult	N/A
islet_0_ENSG00000144115	ENSG00000144115	ENSG00000144115	THNSL2	islet	gene_expression	combinatorial	GE_2_97	TRUE	TRUE	TRUE	FALSE	FALSE	TRUE	same	same	TRUE	fetal-adult	N/A
pancreas_0_ENSG00000144567	ENSG00000144567	ENSG00000144567	RETREG2	pancreas	gene_expression	combinatorial	GE_2_98	TRUE	TRUE	TRUE	FALSE	TRUE	TRUE	same	partial	TRUE	fetal-adult	N/A
islet_0_ENSG00000144567	ENSG00000144567	ENSG00000144567	RETREG2	islet	gene_expression	combinatorial	GE_2_98	TRUE	TRUE	TRUE	FALSE	TRUE	TRUE	same	partial	TRUE	fetal-adult	N/A
ipsc-ppc_0_ENSG00000144567	ENSG00000144567	ENSG00000144567	RETREG2	ipsc-ppc	gene_expression	combinatorial	GE_2_98	TRUE	TRUE	TRUE	FALSE	TRUE	TRUE	same	partial	TRUE	fetal-adult	N/A
pancreas_0_ENSG00000213901	ENSG00000213901	ENSG00000213901	SLC23A3	pancreas	gene_expression	combinatorial	GE_2_98	FALSE	TRUE	TRUE	FALSE	TRUE	TRUE	same	partial	TRUE	fetal-adult	N/A
islet_0_ENSG00000153832	ENSG00000153832	ENSG00000153832	FBXO36	islet	gene_expression	combinatorial	GE_2_99	TRUE	TRUE	TRUE	TRUE	FALSE	FALSE	same	zero	TRUE	fetal-islet	N/A
ipsc-ppc_0_ENSG00000153832	ENSG00000153832	ENSG00000153832	FBXO36	ipsc-ppc	gene_expression	combinatorial	GE_2_99	TRUE	TRUE	TRUE	FALSE	FALSE	FALSE	same	zero	TRUE	fetal-islet	N/A
ipsc-ppc_0_ENSG00000101000	ENSG00000101000	ENSG00000101000	PROCR	ipsc-ppc	gene_expression	combinatorial	GE_20_1	TRUE	TRUE	TRUE	FALSE	TRUE	TRUE	partial	partial	TRUE	fetal-adult	N/A
islet_0_ENSG00000088298	ENSG00000088298	ENSG00000088298	EDEM2	islet	gene_expression	combinatorial	GE_20_1	TRUE	TRUE	TRUE	FALSE	TRUE	TRUE	partial	partial	TRUE	fetal-adult	N/A
ipsc-ppc_0_ENSG00000088298	ENSG00000088298	ENSG00000088298	EDEM2	ipsc-ppc	gene_expression	combinatorial	GE_20_1	TRUE	TRUE	TRUE	FALSE	TRUE	TRUE	partial	partial	TRUE	fetal-adult	N/A
pancreas_0_ENSG00000101000	ENSG00000101000	ENSG00000101000	PROCR	pancreas	gene_expression	combinatorial	GE_20_1	TRUE	TRUE	TRUE	FALSE	TRUE	TRUE	partial	partial	TRUE	fetal-adult	N/A
pancreas_0_ENSG00000078699	ENSG00000078699	ENSG00000078699	CBFA2T2	pancreas	gene_expression	combinatorial	GE_20_10	TRUE	TRUE	TRUE	FALSE	FALSE	TRUE			TRUE	whole pancreas-unique	N/A
pancreas_0_ENSG00000182584	ENSG00000182584	ENSG00000182584	ACTL10	pancreas	gene_expression	combinatorial	GE_20_10	TRUE	TRUE	TRUE	FALSE	FALSE	TRUE			TRUE	whole pancreas-unique	N/A
pancreas_0_ENSG00000101417	ENSG00000101417	ENSG00000101417	PXMP4	pancreas	gene_expression	combinatorial	GE_20_10	TRUE	TRUE	TRUE	FALSE	FALSE	TRUE			TRUE	whole pancreas-unique	N/A
pancreas_0_ENSG00000088766	ENSG00000088766	ENSG00000088766	CRLS1	pancreas	gene_expression	combinatorial	GE_20_11	TRUE	TRUE	TRUE	FALSE	FALSE	TRUE			TRUE	whole pancreas-unique	N/A
pancreas_0_ENSG00000171984	ENSG00000171984	ENSG00000171984	SHLD1	pancreas	gene_expression	combinatorial	GE_20_11	TRUE	TRUE	TRUE	FALSE	FALSE	TRUE			TRUE	whole pancreas-unique	N/A
pancreas_0_ENSG00000125901	ENSG00000125901	ENSG00000125901	MRPS26	pancreas	gene_expression	combinatorial	GE_20_12	TRUE	TRUE	TRUE	FALSE	FALSE	TRUE			TRUE	whole pancreas-unique	N/A
pancreas_0_ENSG00000088882	ENSG00000088882	ENSG00000088882	CPXM1	pancreas	gene_expression	combinatorial	GE_20_12	TRUE	TRUE	TRUE	FALSE	FALSE	TRUE			TRUE	whole pancreas-unique	N/A
pancreas_0_ENSG00000275358	ENSG00000275358	ENSG00000275358	AL080312.2	pancreas	gene_expression	combinatorial	GE_20_13	FALSE	FALSE	TRUE	FALSE	FALSE	TRUE			TRUE	whole pancreas-unique	N/A
pancreas_0_ENSG00000100987	ENSG00000100987	ENSG00000100987	VSX1	pancreas	gene_expression	combinatorial	GE_20_13	FALSE	TRUE	TRUE	FALSE	FALSE	TRUE			TRUE	whole pancreas-unique	N/A
pancreas_0_ENSG00000101188	ENSG00000101188	ENSG00000101188	NTSR1	pancreas	gene_expression	combinatorial	GE_20_14	FALSE	FALSE	TRUE	FALSE	FALSE	TRUE			TRUE	whole pancreas-unique	N/A
pancreas_0_ENSG00000228705	ENSG00000228705	ENSG00000228705	LINC00659	pancreas	gene_expression	combinatorial	GE_20_14	FALSE	FALSE	TRUE	FALSE	FALSE	TRUE			TRUE	whole pancreas-unique	N/A
pancreas_0_ENSG00000203896	ENSG00000203896	ENSG00000203896	LIME1	pancreas	gene_expression	combinatorial	GE_20_15	TRUE	TRUE	TRUE	FALSE	FALSE	TRUE			TRUE	ambiguous	In LD with an eQTL in iPSC-PPC and/or adult islets
pancreas_0_ENSG00000101246	ENSG00000101246	ENSG00000101246	ARFRP1	pancreas	gene_expression	combinatorial	GE_20_15	TRUE	TRUE	TRUE	TRUE	FALSE	TRUE			TRUE	ambiguous	In LD with an eQTL in iPSC-PPC and/or adult islets
ipsc-ppc_0_ENSG00000171700	ENSG00000171700	ENSG00000171700	RGS19	ipsc-ppc	gene_expression	combinatorial	GE_20_16	TRUE	TRUE	TRUE	FALSE	TRUE	TRUE	same	partial	TRUE	fetal-adult	N/A
pancreas_0_ENSG00000125510	ENSG00000125510	ENSG00000125510	OPRL1	pancreas	gene_expression	combinatorial	GE_20_16	TRUE	TRUE	TRUE	FALSE	TRUE	TRUE	same	partial	TRUE	fetal-adult	N/A
pancreas_0_ENSG00000171700	ENSG00000171700	ENSG00000171700	RGS19	pancreas	gene_expression	combinatorial	GE_20_16	TRUE	TRUE	TRUE	FALSE	TRUE	TRUE	same	partial	TRUE	fetal-adult	N/A
islet_0_ENSG00000171700	ENSG00000171700	ENSG00000171700	RGS19	islet	gene_expression	combinatorial	GE_20_16	TRUE	TRUE	TRUE	FALSE	FALSE	TRUE	same	partial	TRUE	fetal-adult	N/A
pancreas_0_ENSG00000198171	ENSG00000198171	ENSG00000198171	DDRGK1	pancreas	gene_expression	combinatorial	GE_20_17	TRUE	TRUE	TRUE	FALSE	TRUE	TRUE	same	partial	TRUE	fetal-adult	N/A
ipsc-ppc_0_ENSG00000125877	ENSG00000125877	ENSG00000125877	ITPA	ipsc-ppc	gene_expression	combinatorial	GE_20_17	TRUE	TRUE	TRUE	FALSE	TRUE	TRUE	same	partial	TRUE	fetal-adult	N/A
pancreas_0_ENSG00000125877	ENSG00000125877	ENSG00000125877	ITPA	pancreas	gene_expression	combinatorial	GE_20_17	TRUE	TRUE	TRUE	FALSE	TRUE	TRUE	same	partial	TRUE	fetal-adult	N/A
islet_0_ENSG00000125877	ENSG00000125877	ENSG00000125877	ITPA	islet	gene_expression	combinatorial	GE_20_17	TRUE	TRUE	TRUE	FALSE	FALSE	TRUE	same	partial	TRUE	fetal-adult	N/A
pancreas_0_ENSG00000126005	ENSG00000126005	ENSG00000126005	MMP24OS	pancreas	gene_expression	combinatorial	GE_20_18	TRUE	FALSE	TRUE	TRUE	TRUE	TRUE	different	partial	TRUE	fetal-adult	N/A
pancreas_0_ENSG00000279253	ENSG00000279253	ENSG00000279253	AL121753.2	pancreas	gene_expression	combinatorial	GE_20_18	TRUE	FALSE	TRUE	TRUE	TRUE	TRUE	different	partial	TRUE	fetal-adult	N/A
ipsc-ppc_0_ENSG00000126005	ENSG00000126005	ENSG00000126005	MMP24OS	ipsc-ppc	gene_expression	combinatorial	GE_20_18	TRUE	FALSE	TRUE	TRUE	TRUE	TRUE	different	partial	TRUE	fetal-adult	N/A
islet_0_ENSG00000125966	ENSG00000125966	ENSG00000125966	MMP24	islet	gene_expression	combinatorial	GE_20_18	TRUE	TRUE	TRUE	TRUE	TRUE	TRUE	different	partial	TRUE	fetal-adult	N/A
pancreas_0_ENSG00000275437	ENSG00000275437	ENSG00000275437	AL121832.3	pancreas	gene_expression	combinatorial	GE_20_19	FALSE	FALSE	TRUE	TRUE	FALSE	TRUE	zero	partial	TRUE	fetal-whole-pancreas	N/A
ipsc-ppc_0_ENSG00000149679	ENSG00000149679	ENSG00000149679	CABLES2	ipsc-ppc	gene_expression	combinatorial	GE_20_19	TRUE	TRUE	TRUE	TRUE	FALSE	TRUE	zero	partial	TRUE	fetal-whole-pancreas	N/A
pancreas_0_ENSG00000149679	ENSG00000149679	ENSG00000149679	CABLES2	pancreas	gene_expression	combinatorial	GE_20_19	TRUE	TRUE	TRUE	TRUE	FALSE	TRUE	zero	partial	TRUE	fetal-whole-pancreas	N/A
islet_0_ENSG00000101307	ENSG00000101307	ENSG00000101307	SIRPB1	islet	gene_expression	combinatorial	GE_20_2	TRUE	TRUE	TRUE	FALSE	TRUE	TRUE	same	partial	TRUE	fetal-adult	N/A
ipsc-ppc_0_ENSG00000101307	ENSG00000101307	ENSG00000101307	SIRPB1	ipsc-ppc	gene_expression	combinatorial	GE_20_2	TRUE	TRUE	TRUE	FALSE	TRUE	TRUE	same	partial	TRUE	fetal-adult	N/A
pancreas_0_ENSG00000101307	ENSG00000101307	ENSG00000101307	SIRPB1	pancreas	gene_expression	combinatorial	GE_20_2	TRUE	TRUE	TRUE	FALSE	TRUE	FALSE	same	partial	TRUE	fetal-adult	N/A
islet_0_ENSG00000198053	ENSG00000198053	ENSG00000198053	SIRPA	islet	gene_expression	combinatorial	GE_20_2	TRUE	TRUE	TRUE	FALSE	TRUE	TRUE	same	partial	TRUE	fetal-adult	N/A
ipsc-ppc_0_ENSG00000198053	ENSG00000198053	ENSG00000198053	SIRPA	ipsc-ppc	gene_expression	combinatorial	GE_20_2	TRUE	TRUE	TRUE	FALSE	TRUE	TRUE	same	partial	TRUE	fetal-adult	N/A
islet_0_ENSG00000197586	ENSG00000197586	ENSG00000197586	ENTPD6	islet	gene_expression	combinatorial	GE_20_20	TRUE	TRUE	TRUE	TRUE	TRUE	TRUE			TRUE	ambiguous	In LD with an eQTL in iPSC-PPC
pancreas_0_ENSG00000277938	ENSG00000277938	ENSG00000277938	AL035252.4	pancreas	gene_expression	combinatorial	GE_20_20	FALSE	FALSE	TRUE	TRUE	TRUE	TRUE			TRUE	ambiguous	In LD with an eQTL in iPSC-PPC
pancreas_0_ENSG00000197586	ENSG00000197586	ENSG00000197586	ENTPD6	pancreas	gene_expression	combinatorial	GE_20_20	TRUE	TRUE	TRUE	TRUE	TRUE	TRUE			TRUE	ambiguous	In LD with an eQTL in iPSC-PPC
pancreas_0_ENSG00000276649	ENSG00000276649	ENSG00000276649	AL117335.1	pancreas	gene_expression	combinatorial	GE_20_21	TRUE	FALSE	TRUE	FALSE	FALSE	TRUE			TRUE	whole pancreas-unique	N/A
pancreas_0_ENSG00000198053	ENSG00000198053	ENSG00000198053	SIRPA	pancreas	gene_expression	combinatorial	GE_20_21	TRUE	TRUE	TRUE	FALSE	FALSE	TRUE			TRUE	whole pancreas-unique	N/A
pancreas_0_ENSG00000198185	ENSG00000198185	ENSG00000198185	ZNF334	pancreas	gene_expression	combinatorial	GE_20_22	TRUE	TRUE	TRUE	FALSE	FALSE	TRUE			TRUE	whole pancreas-unique	N/A
pancreas_0_ENSG00000215452	ENSG00000215452	ENSG00000215452	ZNF663P	pancreas	gene_expression	combinatorial	GE_20_22	FALSE	FALSE	TRUE	FALSE	FALSE	TRUE			TRUE	whole pancreas-unique	N/A
pancreas_0_ENSG00000244558	ENSG00000244558	ENSG00000244558	KCNK15-AS1	pancreas	gene_expression	combinatorial	GE_20_23	TRUE	FALSE	TRUE	TRUE	FALSE	TRUE			TRUE	ambiguous	In LD with an eQTL in iPSC-PPC and/or adult islets
pancreas_0_ENSG00000283440	ENSG00000283440	ENSG00000283440	LINC01260	pancreas	gene_expression	combinatorial	GE_20_23	FALSE	FALSE	TRUE	TRUE	FALSE	TRUE			TRUE	ambiguous	In LD with an eQTL in iPSC-PPC and/or adult islets
ipsc-ppc_0_ENSG00000089063	ENSG00000089063	ENSG00000089063	TMEM230	ipsc-ppc	gene_expression	combinatorial	GE_20_24	TRUE	TRUE	TRUE	FALSE	TRUE	TRUE	same	same	TRUE	fetal-adult	N/A
islet_0_ENSG00000089063	ENSG00000089063	ENSG00000089063	TMEM230	islet	gene_expression	combinatorial	GE_20_24	TRUE	TRUE	TRUE	FALSE	FALSE	TRUE	same	same	TRUE	fetal-adult	N/A
pancreas_0_ENSG00000089063	ENSG00000089063	ENSG00000089063	TMEM230	pancreas	gene_expression	combinatorial	GE_20_24	TRUE	TRUE	TRUE	FALSE	TRUE	TRUE	same	same	TRUE	fetal-adult	N/A
pancreas_0_ENSG00000101019	ENSG00000101019	ENSG00000101019	UQCC1	pancreas	gene_expression	combinatorial	GE_20_25	TRUE	TRUE	TRUE	TRUE	TRUE	TRUE	same	same	TRUE	fetal-adult	N/A
islet_0_ENSG00000101019	ENSG00000101019	ENSG00000101019	UQCC1	islet	gene_expression	combinatorial	GE_20_25	TRUE	TRUE	TRUE	TRUE	TRUE	TRUE	same	same	TRUE	fetal-adult	N/A
ipsc-ppc_0_ENSG00000101019	ENSG00000101019	ENSG00000101019	UQCC1	ipsc-ppc	gene_expression	combinatorial	GE_20_25	TRUE	TRUE	TRUE	TRUE	TRUE	TRUE	same	same	TRUE	fetal-adult	N/A
islet_0_ENSG00000101161	ENSG00000101161	ENSG00000101161	PRPF6	islet	gene_expression	combinatorial	GE_20_26	TRUE	TRUE	TRUE	FALSE	FALSE	TRUE	same	same	TRUE	fetal-adult	N/A
ipsc-ppc_0_ENSG00000101161	ENSG00000101161	ENSG00000101161	PRPF6	ipsc-ppc	gene_expression	combinatorial	GE_20_26	TRUE	TRUE	TRUE	FALSE	TRUE	TRUE	same	same	TRUE	fetal-adult	N/A
pancreas_0_ENSG00000101161	ENSG00000101161	ENSG00000101161	PRPF6	pancreas	gene_expression	combinatorial	GE_20_26	TRUE	TRUE	TRUE	FALSE	TRUE	TRUE	same	same	TRUE	fetal-adult	N/A
pancreas_0_ENSG00000101363	ENSG00000101363	ENSG00000101363	MANBAL	pancreas	gene_expression	combinatorial	GE_20_27	TRUE	TRUE	TRUE	FALSE	TRUE	TRUE	same	same	TRUE	fetal-adult	N/A
ipsc-ppc_0_ENSG00000101363	ENSG00000101363	ENSG00000101363	MANBAL	ipsc-ppc	gene_expression	combinatorial	GE_20_27	TRUE	TRUE	TRUE	FALSE	TRUE	TRUE	same	same	TRUE	fetal-adult	N/A
islet_0_ENSG00000101363	ENSG00000101363	ENSG00000101363	MANBAL	islet	gene_expression	combinatorial	GE_20_27	TRUE	TRUE	TRUE	FALSE	FALSE	TRUE	same	same	TRUE	fetal-adult	N/A
ipsc-ppc_0_ENSG00000124145	ENSG00000124145	ENSG00000124145	SDC4	ipsc-ppc	gene_expression	combinatorial	GE_20_28	TRUE	TRUE	TRUE	FALSE	TRUE	TRUE	different	different	TRUE	fetal-adult	N/A
islet_0_ENSG00000124251	ENSG00000124251	ENSG00000124251	TP53TG5	islet	gene_expression	combinatorial	GE_20_28	FALSE	TRUE	TRUE	FALSE	TRUE	TRUE	different	different	TRUE	fetal-adult	N/A
pancreas_0_ENSG00000204070	ENSG00000204070	ENSG00000204070	SYS1	pancreas	gene_expression	combinatorial	GE_20_28	TRUE	TRUE	TRUE	FALSE	TRUE	TRUE	different	different	TRUE	fetal-adult	N/A
islet_0_ENSG00000124207	ENSG00000124207	ENSG00000124207	CSE1L	islet	gene_expression	combinatorial	GE_20_29	TRUE	TRUE	TRUE	FALSE	FALSE	TRUE	partial	partial	TRUE	fetal-adult	N/A
ipsc-ppc_0_ENSG00000124214	ENSG00000124214	ENSG00000124214	STAU1	ipsc-ppc	gene_expression	combinatorial	GE_20_29	TRUE	TRUE	TRUE	FALSE	TRUE	TRUE	partial	partial	TRUE	fetal-adult	N/A
ipsc-ppc_0_ENSG00000124207	ENSG00000124207	ENSG00000124207	CSE1L	ipsc-ppc	gene_expression	combinatorial	GE_20_29	TRUE	TRUE	TRUE	FALSE	TRUE	TRUE	partial	partial	TRUE	fetal-adult	N/A
pancreas_0_ENSG00000124207	ENSG00000124207	ENSG00000124207	CSE1L	pancreas	gene_expression	combinatorial	GE_20_29	TRUE	TRUE	TRUE	FALSE	TRUE	FALSE	partial	partial	TRUE	fetal-adult	N/A
ipsc-ppc_1_ENSG00000125877	ENSG00000125877	ENSG00000125877	ITPA	ipsc-ppc	gene_expression	combinatorial	GE_20_3	TRUE	TRUE	TRUE	FALSE	FALSE	TRUE			TRUE	ambiguous	In LD with an eQTL in adult whole pancreas and/or adult islets
ipsc-ppc_0_ENSG00000198171	ENSG00000198171	ENSG00000198171	DDRGK1	ipsc-ppc	gene_expression	combinatorial	GE_20_3	TRUE	TRUE	TRUE	FALSE	FALSE	TRUE			TRUE	ambiguous	In LD with an eQTL in adult whole pancreas and/or adult islets
islet_0_ENSG00000125534	ENSG00000125534	ENSG00000125534	PPDPF	islet	gene_expression	combinatorial	GE_20_30	TRUE	TRUE	TRUE	FALSE	FALSE	TRUE	same	same	TRUE	fetal-adult	N/A
ipsc-ppc_0_ENSG00000125534	ENSG00000125534	ENSG00000125534	PPDPF	ipsc-ppc	gene_expression	combinatorial	GE_20_30	TRUE	TRUE	TRUE	FALSE	TRUE	TRUE	same	same	TRUE	fetal-adult	N/A
pancreas_0_ENSG00000125534	ENSG00000125534	ENSG00000125534	PPDPF	pancreas	gene_expression	combinatorial	GE_20_30	TRUE	TRUE	TRUE	FALSE	TRUE	TRUE	same	same	TRUE	fetal-adult	N/A
islet_0_ENSG00000125885	ENSG00000125885	ENSG00000125885	MCM8	islet	gene_expression	combinatorial	GE_20_31	TRUE	TRUE	TRUE	FALSE	FALSE	TRUE	same	same	TRUE	fetal-adult	N/A
pancreas_0_ENSG00000125885	ENSG00000125885	ENSG00000125885	MCM8	pancreas	gene_expression	combinatorial	GE_20_31	TRUE	TRUE	TRUE	FALSE	TRUE	TRUE	same	same	TRUE	fetal-adult	N/A
ipsc-ppc_0_ENSG00000125885	ENSG00000125885	ENSG00000125885	MCM8	ipsc-ppc	gene_expression	combinatorial	GE_20_31	TRUE	TRUE	TRUE	FALSE	TRUE	TRUE	same	same	TRUE	fetal-adult	N/A
islet_0_ENSG00000166913	ENSG00000166913	ENSG00000166913	YWHAB	islet	gene_expression	combinatorial	GE_20_32	TRUE	TRUE	TRUE	FALSE	FALSE	TRUE	same	different	TRUE	fetal-adult	N/A
ipsc-ppc_0_ENSG00000166913	ENSG00000166913	ENSG00000166913	YWHAB	ipsc-ppc	gene_expression	combinatorial	GE_20_32	TRUE	TRUE	TRUE	FALSE	TRUE	TRUE	same	different	TRUE	fetal-adult	N/A
pancreas_0_ENSG00000101104	ENSG00000101104	ENSG00000101104	PABPC1L	pancreas	gene_expression	combinatorial	GE_20_32	TRUE	TRUE	TRUE	FALSE	TRUE	TRUE	same	different	TRUE	fetal-adult	N/A
pancreas_0_ENSG00000196839	ENSG00000196839	ENSG00000196839	ADA	pancreas	gene_expression	combinatorial	GE_20_33	TRUE	TRUE	TRUE	FALSE	TRUE	TRUE	same	same	TRUE	fetal-adult	N/A
ipsc-ppc_0_ENSG00000196839	ENSG00000196839	ENSG00000196839	ADA	ipsc-ppc	gene_expression	combinatorial	GE_20_33	TRUE	TRUE	TRUE	FALSE	FALSE	TRUE	same	same	TRUE	fetal-adult	N/A
islet_0_ENSG00000196839	ENSG00000196839	ENSG00000196839	ADA	islet	gene_expression	combinatorial	GE_20_33	TRUE	TRUE	TRUE	FALSE	FALSE	TRUE	same	same	TRUE	fetal-adult	N/A
islet_0_ENSG00000231742	ENSG00000231742	ENSG00000231742	LINC01273	islet	gene_expression	combinatorial	GE_20_34	TRUE	TRUE	TRUE	FALSE	FALSE	TRUE	same	same	TRUE	fetal-adult	N/A
ipsc-ppc_0_ENSG00000231742	ENSG00000231742	ENSG00000231742	LINC01273	ipsc-ppc	gene_expression	combinatorial	GE_20_34	TRUE	TRUE	TRUE	FALSE	TRUE	TRUE	same	same	TRUE	fetal-adult	N/A
pancreas_0_ENSG00000231742	ENSG00000231742	ENSG00000231742	LINC01273	pancreas	gene_expression	combinatorial	GE_20_34	TRUE	TRUE	TRUE	FALSE	TRUE	TRUE	same	same	TRUE	fetal-adult	N/A
ipsc-ppc_0_ENSG00000060491	ENSG00000060491	ENSG00000060491	OGFR	ipsc-ppc	gene_expression	combinatorial	GE_20_35	TRUE	TRUE	TRUE	FALSE	FALSE	TRUE	zero	same	TRUE	fetal-whole-pancreas	N/A
pancreas_0_ENSG00000060491	ENSG00000060491	ENSG00000060491	OGFR	pancreas	gene_expression	combinatorial	GE_20_35	TRUE	TRUE	TRUE	FALSE	FALSE	FALSE	zero	same	TRUE	fetal-whole-pancreas	N/A
ipsc-ppc_0_ENSG00000064787	ENSG00000064787	ENSG00000064787	BCAS1	ipsc-ppc	gene_expression	combinatorial	GE_20_36	TRUE	TRUE	TRUE	FALSE	FALSE	TRUE	zero	same	TRUE	fetal-whole-pancreas	N/A
pancreas_0_ENSG00000064787	ENSG00000064787	ENSG00000064787	BCAS1	pancreas	gene_expression	combinatorial	GE_20_36	TRUE	TRUE	TRUE	FALSE	FALSE	FALSE	zero	same	TRUE	fetal-whole-pancreas	N/A
ipsc-ppc_0_ENSG00000101017	ENSG00000101017	ENSG00000101017	CD40	ipsc-ppc	gene_expression	combinatorial	GE_20_37	TRUE	TRUE	TRUE	FALSE	TRUE	FALSE	zero	same	TRUE	ambiguous	In LD with an eQTL in adult islets
pancreas_0_ENSG00000101017	ENSG00000101017	ENSG00000101017	CD40	pancreas	gene_expression	combinatorial	GE_20_37	TRUE	TRUE	TRUE	FALSE	FALSE	FALSE	zero	same	TRUE	ambiguous	In LD with an eQTL in adult islets
ipsc-ppc_0_ENSG00000101460	ENSG00000101460	ENSG00000101460	MAP1LC3A	ipsc-ppc	gene_expression	combinatorial	GE_20_38	TRUE	TRUE	TRUE	TRUE	FALSE	TRUE	zero	same	TRUE	fetal-whole-pancreas	N/A
pancreas_0_ENSG00000101460	ENSG00000101460	ENSG00000101460	MAP1LC3A	pancreas	gene_expression	combinatorial	GE_20_38	TRUE	TRUE	TRUE	TRUE	FALSE	FALSE	zero	same	TRUE	fetal-whole-pancreas	N/A
ipsc-ppc_0_ENSG00000274173	ENSG00000274173	ENSG00000274173	AL035661.1	ipsc-ppc	gene_expression	combinatorial	GE_20_39	TRUE	FALSE	TRUE	FALSE	FALSE	TRUE	zero	different	TRUE	fetal-whole-pancreas	N/A
pancreas_0_ENSG00000101474	ENSG00000101474	ENSG00000101474	APMAP	pancreas	gene_expression	combinatorial	GE_20_39	TRUE	TRUE	TRUE	FALSE	FALSE	FALSE	zero	different	TRUE	fetal-whole-pancreas	N/A
islet_0_ENSG00000101158	ENSG00000101158	ENSG00000101158	NELFCD	islet	gene_expression	combinatorial	GE_20_4	TRUE	TRUE	TRUE	FALSE	TRUE	FALSE	partial	different	TRUE	fetal-adult	N/A
pancreas_0_ENSG00000101166	ENSG00000101166	ENSG00000101166	PRELID3B	pancreas	gene_expression	combinatorial	GE_20_4	TRUE	TRUE	TRUE	FALSE	TRUE	FALSE	partial	different	TRUE	fetal-adult	N/A
ipsc-ppc_1_ENSG00000101158	ENSG00000101158	ENSG00000101158	NELFCD	ipsc-ppc	gene_expression	combinatorial	GE_20_4	TRUE	TRUE	TRUE	FALSE	FALSE	FALSE	partial	different	TRUE	fetal-adult	N/A
islet_0_ENSG00000101166	ENSG00000101166	ENSG00000101166	PRELID3B	islet	gene_expression	combinatorial	GE_20_4	TRUE	TRUE	TRUE	FALSE	TRUE	TRUE	partial	different	TRUE	fetal-adult	N/A
islet_0_ENSG00000101160	ENSG00000101160	ENSG00000101160	CTSZ	islet	gene_expression	combinatorial	GE_20_4	TRUE	TRUE	TRUE	FALSE	TRUE	FALSE	partial	different	TRUE	fetal-adult	N/A
islet_0_ENSG00000124164	ENSG00000124164	ENSG00000124164	VAPB	islet	gene_expression	combinatorial	GE_20_40	TRUE	TRUE	TRUE	FALSE	FALSE	TRUE	same	same	TRUE	fetal-adult	N/A
pancreas_0_ENSG00000124164	ENSG00000124164	ENSG00000124164	VAPB	pancreas	gene_expression	combinatorial	GE_20_40	TRUE	TRUE	TRUE	FALSE	TRUE	FALSE	same	same	TRUE	fetal-adult	N/A
ipsc-ppc_0_ENSG00000124164	ENSG00000124164	ENSG00000124164	VAPB	ipsc-ppc	gene_expression	combinatorial	GE_20_40	TRUE	TRUE	TRUE	FALSE	TRUE	TRUE	same	same	TRUE	fetal-adult	N/A
ipsc-ppc_0_ENSG00000125871	ENSG00000125871	ENSG00000125871	MGME1	ipsc-ppc	gene_expression	combinatorial	GE_20_41	TRUE	TRUE	TRUE	FALSE	TRUE	TRUE	same	same	TRUE	fetal-adult	N/A
pancreas_0_ENSG00000125871	ENSG00000125871	ENSG00000125871	MGME1	pancreas	gene_expression	combinatorial	GE_20_41	TRUE	TRUE	TRUE	FALSE	TRUE	FALSE	same	same	TRUE	fetal-adult	N/A
islet_0_ENSG00000125871	ENSG00000125871	ENSG00000125871	MGME1	islet	gene_expression	combinatorial	GE_20_41	TRUE	TRUE	TRUE	FALSE	FALSE	TRUE	same	same	TRUE	fetal-adult	N/A
ipsc-ppc_0_ENSG00000170367	ENSG00000170367	ENSG00000170367	CST5	ipsc-ppc	gene_expression	combinatorial	GE_20_42	TRUE	FALSE	TRUE	FALSE	FALSE	TRUE	zero	same	TRUE	fetal-whole-pancreas	N/A
pancreas_0_ENSG00000170367	ENSG00000170367	ENSG00000170367	CST5	pancreas	gene_expression	combinatorial	GE_20_42	TRUE	FALSE	TRUE	FALSE	FALSE	FALSE	zero	same	TRUE	fetal-whole-pancreas	N/A
pancreas_0_ENSG00000196756	ENSG00000196756	ENSG00000196756	SNHG17	pancreas	gene_expression	combinatorial	GE_20_43	TRUE	TRUE	TRUE	TRUE	TRUE	TRUE	zero	same	TRUE	ambiguous	In LD with an eQTL in adult islets
ipsc-ppc_0_ENSG00000196756	ENSG00000196756	ENSG00000196756	SNHG17	ipsc-ppc	gene_expression	combinatorial	GE_20_43	TRUE	TRUE	TRUE	FALSE	TRUE	TRUE	zero	same	TRUE	ambiguous	In LD with an eQTL in adult islets
pancreas_0_ENSG00000197183	ENSG00000197183	ENSG00000197183	NOL4L	pancreas	gene_expression	combinatorial	GE_20_44	TRUE	TRUE	TRUE	TRUE	FALSE	FALSE	zero	different	TRUE	fetal-whole-pancreas	N/A
ipsc-ppc_0_ENSG00000131055	ENSG00000131055	ENSG00000131055	COX4I2	ipsc-ppc	gene_expression	combinatorial	GE_20_44	TRUE	FALSE	TRUE	TRUE	FALSE	TRUE	zero	different	TRUE	fetal-whole-pancreas	N/A
pancreas_0_ENSG00000273619	ENSG00000273619	ENSG00000273619	AL121832.2	pancreas	gene_expression	combinatorial	GE_20_45	TRUE	FALSE	TRUE	TRUE	FALSE	FALSE	zero	same	TRUE	fetal-whole-pancreas	N/A
ipsc-ppc_0_ENSG00000273619	ENSG00000273619	ENSG00000273619	AL121832.2	ipsc-ppc	gene_expression	combinatorial	GE_20_45	TRUE	FALSE	TRUE	TRUE	FALSE	TRUE	zero	same	TRUE	fetal-whole-pancreas	N/A
ipsc-ppc_0_ENSG00000278709	ENSG00000278709	ENSG00000278709	NKILA	ipsc-ppc	gene_expression	combinatorial	GE_20_46	TRUE	FALSE	TRUE	FALSE	FALSE	TRUE	zero	same	TRUE	fetal-whole-pancreas	N/A
pancreas_0_ENSG00000278709	ENSG00000278709	ENSG00000278709	NKILA	pancreas	gene_expression	combinatorial	GE_20_46	TRUE	FALSE	TRUE	FALSE	FALSE	FALSE	zero	same	TRUE	fetal-whole-pancreas	N/A
islet_0_ENSG00000089050	ENSG00000089050	ENSG00000089050	RBBP9	islet	gene_expression	combinatorial	GE_20_47	TRUE	TRUE	TRUE	FALSE	TRUE	TRUE			TRUE	adult-shared	N/A
pancreas_0_ENSG00000089050	ENSG00000089050	ENSG00000089050	RBBP9	pancreas	gene_expression	combinatorial	GE_20_47	TRUE	TRUE	TRUE	FALSE	TRUE	FALSE			TRUE	adult-shared	N/A
islet_0_ENSG00000089177	ENSG00000089177	ENSG00000089177	KIF16B	islet	gene_expression	combinatorial	GE_20_48	TRUE	TRUE	TRUE	FALSE	FALSE	FALSE			TRUE	adult-shared	N/A
pancreas_0_ENSG00000273998	ENSG00000273998	ENSG00000273998	AL049794.1	pancreas	gene_expression	combinatorial	GE_20_48	FALSE	FALSE	TRUE	FALSE	FALSE	FALSE			TRUE	adult-shared	N/A
islet_0_ENSG00000101004	ENSG00000101004	ENSG00000101004	NINL	islet	gene_expression	combinatorial	GE_20_49	TRUE	TRUE	TRUE	TRUE	TRUE	TRUE			TRUE	ambiguous	In LD with an eQTL in iPSC-PPC
pancreas_0_ENSG00000100994	ENSG00000100994	ENSG00000100994	PYGB	pancreas	gene_expression	combinatorial	GE_20_49	TRUE	TRUE	TRUE	TRUE	TRUE	TRUE			TRUE	ambiguous	In LD with an eQTL in iPSC-PPC
islet_0_ENSG00000101457	ENSG00000101457	ENSG00000101457	DNTTIP1	islet	gene_expression	combinatorial	GE_20_5	TRUE	TRUE	TRUE	TRUE	TRUE	TRUE			TRUE	ambiguous	In LD with an eQTL in iPSC-PPC
islet_0_ENSG00000124116	ENSG00000124116	ENSG00000124116	WFDC3	islet	gene_expression	combinatorial	GE_20_5	FALSE	TRUE	TRUE	TRUE	TRUE	TRUE			TRUE	ambiguous	In LD with an eQTL in iPSC-PPC
pancreas_0_ENSG00000101457	ENSG00000101457	ENSG00000101457	DNTTIP1	pancreas	gene_expression	combinatorial	GE_20_5	TRUE	TRUE	TRUE	FALSE	TRUE	TRUE			TRUE	ambiguous	In LD with an eQTL in iPSC-PPC
pancreas_0_ENSG00000124116	ENSG00000124116	ENSG00000124116	WFDC3	pancreas	gene_expression	combinatorial	GE_20_5	FALSE	TRUE	TRUE	TRUE	TRUE	TRUE			TRUE	ambiguous	In LD with an eQTL in iPSC-PPC
pancreas_0_ENSG00000101189	ENSG00000101189	ENSG00000101189	MRGBP	pancreas	gene_expression	combinatorial	GE_20_50	TRUE	TRUE	TRUE	FALSE	TRUE	TRUE			TRUE	adult-shared	N/A
islet_0_ENSG00000101189	ENSG00000101189	ENSG00000101189	MRGBP	islet	gene_expression	combinatorial	GE_20_50	TRUE	TRUE	TRUE	FALSE	FALSE	TRUE			TRUE	adult-shared	N/A
islet_0_ENSG00000101224	ENSG00000101224	ENSG00000101224	CDC25B	islet	gene_expression	combinatorial	GE_20_51	TRUE	TRUE	TRUE	FALSE	FALSE	FALSE			TRUE	adult-shared	N/A
pancreas_0_ENSG00000101224	ENSG00000101224	ENSG00000101224	CDC25B	pancreas	gene_expression	combinatorial	GE_20_51	TRUE	TRUE	TRUE	FALSE	FALSE	TRUE			TRUE	adult-shared	N/A
islet_0_ENSG00000101236	ENSG00000101236	ENSG00000101236	RNF24	islet	gene_expression	combinatorial	GE_20_52	TRUE	TRUE	TRUE	FALSE	FALSE	FALSE			TRUE	adult-shared	N/A
pancreas_0_ENSG00000101236	ENSG00000101236	ENSG00000101236	RNF24	pancreas	gene_expression	combinatorial	GE_20_52	TRUE	TRUE	TRUE	FALSE	TRUE	FALSE			TRUE	adult-shared	N/A
islet_0_ENSG00000101276	ENSG00000101276	ENSG00000101276	SLC52A3	islet	gene_expression	combinatorial	GE_20_53	TRUE	TRUE	TRUE	FALSE	FALSE	TRUE			TRUE	adult-shared	N/A
pancreas_0_ENSG00000101276	ENSG00000101276	ENSG00000101276	SLC52A3	pancreas	gene_expression	combinatorial	GE_20_53	TRUE	TRUE	TRUE	FALSE	FALSE	FALSE			TRUE	adult-shared	N/A
islet_0_ENSG00000101367	ENSG00000101367	ENSG00000101367	MAPRE1	islet	gene_expression	combinatorial	GE_20_54	TRUE	TRUE	TRUE	FALSE	TRUE	TRUE			TRUE	adult-shared	N/A
