## Supplemental Dataset 12 for "eQTL mapping in fetal-like pancreatic progenitor cells reveals early developmental insights into diabetes risk" (part 3 of 3)

### Sheet: Table_S12_eQTL_Annotations (continued)
eqtl_id	transcript_id	gene_id	gene_name	tissue	eqtl_phenotype	eqtl_type	module_id	expressed_ipsc_ppc	expressed_islet	expressed_pancreas	LD_ipsc_ppc	LD_islet	LD_pancreas	islet_egene_overlap	pancreas_egene_overlap	module_pass	category_annotation	notes
pancreas_0_ENSG00000101367	ENSG00000101367	ENSG00000101367	MAPRE1	pancreas	gene_expression	combinatorial	GE_20_54	TRUE	TRUE	TRUE	FALSE	TRUE	FALSE			TRUE	adult-shared	N/A
pancreas_0_ENSG00000124098	ENSG00000124098	ENSG00000124098	FAM210B	pancreas	gene_expression	combinatorial	GE_20_55	TRUE	TRUE	TRUE	FALSE	TRUE	FALSE			TRUE	adult-shared	N/A
islet_0_ENSG00000124098	ENSG00000124098	ENSG00000124098	FAM210B	islet	gene_expression	combinatorial	GE_20_55	TRUE	TRUE	TRUE	FALSE	FALSE	TRUE			TRUE	adult-shared	N/A
pancreas_0_ENSG00000125818	ENSG00000125818	ENSG00000125818	PSMF1	pancreas	gene_expression	combinatorial	GE_20_56	TRUE	TRUE	TRUE	FALSE	TRUE	TRUE			TRUE	adult-shared	N/A
islet_0_ENSG00000125818	ENSG00000125818	ENSG00000125818	PSMF1	islet	gene_expression	combinatorial	GE_20_56	TRUE	TRUE	TRUE	FALSE	FALSE	FALSE			TRUE	adult-shared	N/A
islet_0_ENSG00000132819	ENSG00000132819	ENSG00000132819	RBM38	islet	gene_expression	combinatorial	GE_20_57	TRUE	TRUE	TRUE	FALSE	FALSE	TRUE			TRUE	adult-shared	N/A
pancreas_0_ENSG00000132819	ENSG00000132819	ENSG00000132819	RBM38	pancreas	gene_expression	combinatorial	GE_20_57	TRUE	TRUE	TRUE	FALSE	TRUE	FALSE			TRUE	adult-shared	N/A
pancreas_0_ENSG00000101407	ENSG00000101407	ENSG00000101407	TTI1	pancreas	gene_expression	combinatorial	GE_20_58	TRUE	TRUE	TRUE	FALSE	TRUE	TRUE			TRUE	adult-shared	N/A
islet_0_ENSG00000132821	ENSG00000132821	ENSG00000132821	VSTM2L	islet	gene_expression	combinatorial	GE_20_58	TRUE	TRUE	TRUE	FALSE	FALSE	TRUE			TRUE	adult-shared	N/A
islet_0_ENSG00000149657	ENSG00000149657	ENSG00000149657	LSM14B	islet	gene_expression	combinatorial	GE_20_59	TRUE	TRUE	TRUE	FALSE	FALSE	TRUE			TRUE	adult-shared	N/A
pancreas_0_ENSG00000149657	ENSG00000149657	ENSG00000149657	LSM14B	pancreas	gene_expression	combinatorial	GE_20_59	TRUE	TRUE	TRUE	FALSE	TRUE	TRUE			TRUE	adult-shared	N/A
islet_0_ENSG00000124205	ENSG00000124205	ENSG00000124205	EDN3	islet	gene_expression	combinatorial	GE_20_6	TRUE	TRUE	TRUE	FALSE	TRUE	FALSE			TRUE	islet-unique	N/A
islet_0_ENSG00000225129	ENSG00000225129	ENSG00000225129	AL035250.1	islet	gene_expression	combinatorial	GE_20_6	FALSE	TRUE	FALSE	FALSE	TRUE	FALSE			TRUE	islet-unique	N/A
islet_0_ENSG00000170369	ENSG00000170369	ENSG00000170369	CST2	islet	gene_expression	combinatorial	GE_20_60	TRUE	TRUE	TRUE	FALSE	FALSE	TRUE			TRUE	adult-shared	N/A
pancreas_0_ENSG00000170369	ENSG00000170369	ENSG00000170369	CST2	pancreas	gene_expression	combinatorial	GE_20_60	TRUE	TRUE	TRUE	FALSE	TRUE	FALSE			TRUE	adult-shared	N/A
islet_0_ENSG00000175170	ENSG00000175170	ENSG00000175170	FAM182B	islet	gene_expression	combinatorial	GE_20_61	TRUE	TRUE	TRUE	TRUE	FALSE	TRUE			TRUE	ambiguous	In LD with an eQTL in iPSC-PPC
pancreas_0_ENSG00000175170	ENSG00000175170	ENSG00000175170	FAM182B	pancreas	gene_expression	combinatorial	GE_20_61	TRUE	TRUE	TRUE	TRUE	TRUE	TRUE			TRUE	ambiguous	In LD with an eQTL in iPSC-PPC
islet_0_ENSG00000198768	ENSG00000198768	ENSG00000198768	APCDD1L	islet	gene_expression	combinatorial	GE_20_62	FALSE	TRUE	TRUE	FALSE	FALSE	TRUE			TRUE	adult-shared	N/A
pancreas_0_ENSG00000198768	ENSG00000198768	ENSG00000198768	APCDD1L	pancreas	gene_expression	combinatorial	GE_20_62	FALSE	TRUE	TRUE	FALSE	TRUE	FALSE			TRUE	adult-shared	N/A
islet_0_ENSG00000205181	ENSG00000205181	ENSG00000205181	LINC00654	islet	gene_expression	combinatorial	GE_20_63	TRUE	TRUE	TRUE	FALSE	FALSE	TRUE			TRUE	adult-shared	N/A
pancreas_0_ENSG00000205181	ENSG00000205181	ENSG00000205181	LINC00654	pancreas	gene_expression	combinatorial	GE_20_63	TRUE	TRUE	TRUE	FALSE	TRUE	FALSE			TRUE	adult-shared	N/A
pancreas_0_ENSG00000149531	ENSG00000149531	ENSG00000149531	FRG1BP	pancreas	gene_expression	combinatorial	GE_20_64	TRUE	TRUE	TRUE	FALSE	TRUE	FALSE			TRUE	adult-shared	N/A
islet_0_ENSG00000205611	ENSG00000205611	ENSG00000205611	LINC01597	islet	gene_expression	combinatorial	GE_20_64	FALSE	TRUE	TRUE	FALSE	TRUE	FALSE			TRUE	adult-shared	N/A
islet_0_ENSG00000223891	ENSG00000223891	ENSG00000223891	OSER1-DT	islet	gene_expression	combinatorial	GE_20_65	TRUE	TRUE	TRUE	FALSE	FALSE	TRUE			TRUE	adult-shared	N/A
pancreas_0_ENSG00000223891	ENSG00000223891	ENSG00000223891	OSER1-DT	pancreas	gene_expression	combinatorial	GE_20_65	TRUE	TRUE	TRUE	FALSE	TRUE	FALSE			TRUE	adult-shared	N/A
pancreas_0_ENSG00000224397	ENSG00000224397	ENSG00000224397	SMIM25	pancreas	gene_expression	combinatorial	GE_20_66	FALSE	TRUE	TRUE	FALSE	TRUE	FALSE			TRUE	adult-shared	N/A
islet_0_ENSG00000224397	ENSG00000224397	ENSG00000224397	SMIM25	islet	gene_expression	combinatorial	GE_20_66	FALSE	TRUE	TRUE	FALSE	FALSE	TRUE			TRUE	adult-shared	N/A
islet_0_ENSG00000224635	ENSG00000224635	ENSG00000224635	AL391095.2	islet	gene_expression	combinatorial	GE_20_67	FALSE	TRUE	TRUE	TRUE	FALSE	TRUE			TRUE	ambiguous	In LD with an eQTL in iPSC-PPC
pancreas_0_ENSG00000224635	ENSG00000224635	ENSG00000224635	AL391095.2	pancreas	gene_expression	combinatorial	GE_20_67	FALSE	TRUE	TRUE	TRUE	TRUE	TRUE			TRUE	ambiguous	In LD with an eQTL in iPSC-PPC
islet_0_ENSG00000228340	ENSG00000228340	ENSG00000228340	MIR646HG	islet	gene_expression	combinatorial	GE_20_68	FALSE	TRUE	TRUE	FALSE	FALSE	TRUE			TRUE	adult-shared	N/A
pancreas_0_ENSG00000228340	ENSG00000228340	ENSG00000228340	MIR646HG	pancreas	gene_expression	combinatorial	GE_20_68	FALSE	TRUE	TRUE	FALSE	FALSE	FALSE			TRUE	adult-shared	N/A
pancreas_0_ENSG00000273148	ENSG00000273148	ENSG00000273148	LINC00653	pancreas	gene_expression	combinatorial	GE_20_69	FALSE	TRUE	TRUE	FALSE	TRUE	FALSE			TRUE	adult-shared	N/A
islet_0_ENSG00000273148	ENSG00000273148	ENSG00000273148	LINC00653	islet	gene_expression	combinatorial	GE_20_69	FALSE	TRUE	TRUE	FALSE	FALSE	TRUE			TRUE	adult-shared	N/A
islet_0_ENSG00000183798	ENSG00000183798	ENSG00000183798	EMILIN3	islet	gene_expression	combinatorial	GE_20_7	FALSE	TRUE	TRUE	TRUE	TRUE	TRUE			TRUE	ambiguous	In LD with an eQTL in iPSC-PPC
pancreas_0_ENSG00000132793	ENSG00000132793	ENSG00000132793	LPIN3	pancreas	gene_expression	combinatorial	GE_20_7	TRUE	TRUE	TRUE	TRUE	TRUE	FALSE			TRUE	ambiguous	In LD with an eQTL in iPSC-PPC
islet_0_ENSG00000132793	ENSG00000132793	ENSG00000132793	LPIN3	islet	gene_expression	combinatorial	GE_20_7	TRUE	TRUE	TRUE	TRUE	TRUE	TRUE			TRUE	ambiguous	In LD with an eQTL in iPSC-PPC
islet_0_ENSG00000203999	ENSG00000203999	ENSG00000203999	LINC01270	islet	gene_expression	combinatorial	GE_20_8	FALSE	TRUE	TRUE	FALSE	TRUE	FALSE			TRUE	islet-unique	N/A
islet_0_ENSG00000233077	ENSG00000233077	ENSG00000233077	LINC01271	islet	gene_expression	combinatorial	GE_20_8	FALSE	TRUE	FALSE	FALSE	TRUE	FALSE			TRUE	islet-unique	N/A
pancreas_0_ENSG00000214078	ENSG00000214078	ENSG00000214078	CPNE1	pancreas	gene_expression	combinatorial	GE_20_9	TRUE	TRUE	TRUE	TRUE	TRUE	TRUE	partial	same	TRUE	fetal-adult	N/A
islet_0_ENSG00000214078	ENSG00000214078	ENSG00000214078	CPNE1	islet	gene_expression	combinatorial	GE_20_9	TRUE	TRUE	TRUE	TRUE	TRUE	TRUE	partial	same	TRUE	fetal-adult	N/A
islet_0_ENSG00000272897	ENSG00000272897	ENSG00000272897	AL109827.1	islet	gene_expression	combinatorial	GE_20_9	FALSE	TRUE	FALSE	TRUE	TRUE	TRUE	partial	same	TRUE	fetal-adult	N/A
ipsc-ppc_0_ENSG00000214078	ENSG00000214078	ENSG00000214078	CPNE1	ipsc-ppc	gene_expression	combinatorial	GE_20_9	TRUE	TRUE	TRUE	TRUE	TRUE	TRUE	partial	same	TRUE	fetal-adult	N/A
ipsc-ppc_0_ENSG00000160284	ENSG00000160284	ENSG00000160284	SPATC1L	ipsc-ppc	gene_expression	combinatorial	GE_21_1	TRUE	TRUE	TRUE	TRUE	TRUE	TRUE	zero	different	TRUE	ambiguous	In LD with an eQTL in adult islets
pancreas_0_ENSG00000160285	ENSG00000160285	ENSG00000160285	LSS	pancreas	gene_expression	combinatorial	GE_21_1	TRUE	TRUE	TRUE	TRUE	TRUE	TRUE	zero	different	TRUE	ambiguous	In LD with an eQTL in adult islets
ipsc-ppc_0_ENSG00000182362	ENSG00000182362	ENSG00000182362	YBEY	ipsc-ppc	gene_expression	combinatorial	GE_21_1	TRUE	TRUE	TRUE	TRUE	TRUE	TRUE	zero	different	TRUE	ambiguous	In LD with an eQTL in adult islets
pancreas_0_ENSG00000159267	ENSG00000159267	ENSG00000159267	HLCS	pancreas	gene_expression	combinatorial	GE_21_10	TRUE	TRUE	TRUE	FALSE	FALSE	TRUE			TRUE	whole pancreas-unique	N/A
pancreas_0_ENSG00000224790	ENSG00000224790	ENSG00000224790	AP000704.2	pancreas	gene_expression	combinatorial	GE_21_10	TRUE	TRUE	TRUE	FALSE	FALSE	TRUE			TRUE	whole pancreas-unique	N/A
pancreas_0_ENSG00000184441	ENSG00000184441	ENSG00000184441	AP001062.1	pancreas	gene_expression	combinatorial	GE_21_11	TRUE	TRUE	TRUE	TRUE	TRUE	TRUE	same	partial	TRUE	fetal-adult	N/A
islet_0_ENSG00000160226	ENSG00000160226	ENSG00000160226	CFAP410	islet	gene_expression	combinatorial	GE_21_11	TRUE	TRUE	TRUE	TRUE	FALSE	TRUE	same	partial	TRUE	fetal-adult	N/A
ipsc-ppc_0_ENSG00000160226	ENSG00000160226	ENSG00000160226	CFAP410	ipsc-ppc	gene_expression	combinatorial	GE_21_11	TRUE	TRUE	TRUE	TRUE	TRUE	TRUE	same	partial	TRUE	fetal-adult	N/A
pancreas_0_ENSG00000160226	ENSG00000160226	ENSG00000160226	CFAP410	pancreas	gene_expression	combinatorial	GE_21_11	TRUE	TRUE	TRUE	TRUE	TRUE	TRUE	same	partial	TRUE	fetal-adult	N/A
pancreas_0_ENSG00000182240	ENSG00000182240	ENSG00000182240	BACE2	pancreas	gene_expression	combinatorial	GE_21_12	TRUE	TRUE	TRUE	FALSE	TRUE	TRUE			TRUE	adult-shared	N/A
islet_0_ENSG00000182240	ENSG00000182240	ENSG00000182240	BACE2	islet	gene_expression	combinatorial	GE_21_12	TRUE	TRUE	TRUE	FALSE	FALSE	TRUE			TRUE	adult-shared	N/A
pancreas_0_ENSG00000226496	ENSG00000226496	ENSG00000226496	LINC00323	pancreas	gene_expression	combinatorial	GE_21_12	FALSE	TRUE	TRUE	FALSE	TRUE	TRUE			TRUE	adult-shared	N/A
pancreas_0_ENSG00000205581	ENSG00000205581	ENSG00000205581	HMGN1	pancreas	gene_expression	combinatorial	GE_21_13	TRUE	TRUE	TRUE	TRUE	TRUE	TRUE			TRUE	ambiguous	In LD with an eQTL in iPSC-PPC and/or adult islets
pancreas_0_ENSG00000185658	ENSG00000185658	ENSG00000185658	BRWD1	pancreas	gene_expression	combinatorial	GE_21_13	TRUE	TRUE	TRUE	TRUE	TRUE	TRUE			TRUE	ambiguous	In LD with an eQTL in iPSC-PPC and/or adult islets
pancreas_0_ENSG00000255568	ENSG00000255568	ENSG00000255568	BRWD1-IT2	pancreas	gene_expression	combinatorial	GE_21_13	FALSE	TRUE	TRUE	FALSE	FALSE	TRUE			TRUE	ambiguous	In LD with an eQTL in iPSC-PPC and/or adult islets
pancreas_0_ENSG00000228314	ENSG00000228314	ENSG00000228314	CYP4F29P	pancreas	gene_expression	combinatorial	GE_21_14	FALSE	FALSE	TRUE	FALSE	FALSE	TRUE			TRUE	whole pancreas-unique	N/A
pancreas_0_ENSG00000215559	ENSG00000215559	ENSG00000215559	ANKRD20A11P	pancreas	gene_expression	combinatorial	GE_21_14	FALSE	FALSE	TRUE	FALSE	FALSE	TRUE			TRUE	whole pancreas-unique	N/A
pancreas_0_ENSG00000231713	ENSG00000231713	ENSG00000231713	AF064860.2	pancreas	gene_expression	combinatorial	GE_21_15	FALSE	TRUE	TRUE	FALSE	FALSE	TRUE			TRUE	whole pancreas-unique	N/A
pancreas_0_ENSG00000225330	ENSG00000225330	ENSG00000225330	AF064860.1	pancreas	gene_expression	combinatorial	GE_21_15	FALSE	FALSE	TRUE	FALSE	FALSE	TRUE			TRUE	whole pancreas-unique	N/A
pancreas_0_ENSG00000154719	ENSG00000154719	ENSG00000154719	MRPL39	pancreas	gene_expression	combinatorial	GE_21_16	TRUE	TRUE	TRUE	FALSE	TRUE	FALSE	same	same	TRUE	fetal-adult	N/A
ipsc-ppc_0_ENSG00000154719	ENSG00000154719	ENSG00000154719	MRPL39	ipsc-ppc	gene_expression	combinatorial	GE_21_16	TRUE	TRUE	TRUE	FALSE	TRUE	TRUE	same	same	TRUE	fetal-adult	N/A
islet_0_ENSG00000154719	ENSG00000154719	ENSG00000154719	MRPL39	islet	gene_expression	combinatorial	GE_21_16	TRUE	TRUE	TRUE	FALSE	FALSE	TRUE	same	same	TRUE	fetal-adult	N/A
ipsc-ppc_0_ENSG00000156239	ENSG00000156239	ENSG00000156239	N6AMT1	ipsc-ppc	gene_expression	combinatorial	GE_21_17	TRUE	TRUE	TRUE	FALSE	TRUE	TRUE	same	zero	TRUE	ambiguous	In LD with an eQTL in adult whole pancreas
islet_0_ENSG00000156239	ENSG00000156239	ENSG00000156239	N6AMT1	islet	gene_expression	combinatorial	GE_21_17	TRUE	TRUE	TRUE	FALSE	FALSE	FALSE	same	zero	TRUE	ambiguous	In LD with an eQTL in adult whole pancreas
ipsc-ppc_0_ENSG00000156253	ENSG00000156253	ENSG00000156253	RWDD2B	ipsc-ppc	gene_expression	combinatorial	GE_21_18	TRUE	TRUE	TRUE	TRUE	TRUE	TRUE	same	zero	TRUE	ambiguous	In LD with an eQTL in adult whole pancreas
islet_0_ENSG00000156253	ENSG00000156253	ENSG00000156253	RWDD2B	islet	gene_expression	combinatorial	GE_21_18	TRUE	TRUE	TRUE	TRUE	TRUE	TRUE	same	zero	TRUE	ambiguous	In LD with an eQTL in adult whole pancreas
ipsc-ppc_0_ENSG00000156261	ENSG00000156261	ENSG00000156261	CCT8	ipsc-ppc	gene_expression	combinatorial	GE_21_19	TRUE	TRUE	TRUE	TRUE	TRUE	TRUE	same	same	TRUE	fetal-adult	N/A
pancreas_0_ENSG00000156261	ENSG00000156261	ENSG00000156261	CCT8	pancreas	gene_expression	combinatorial	GE_21_19	TRUE	TRUE	TRUE	TRUE	TRUE	TRUE	same	same	TRUE	fetal-adult	N/A
islet_0_ENSG00000156261	ENSG00000156261	ENSG00000156261	CCT8	islet	gene_expression	combinatorial	GE_21_19	TRUE	TRUE	TRUE	TRUE	TRUE	TRUE	same	same	TRUE	fetal-adult	N/A
ipsc-ppc_0_ENSG00000223768	ENSG00000223768	ENSG00000223768	LINC00205	ipsc-ppc	gene_expression	combinatorial	GE_21_2	TRUE	TRUE	TRUE	FALSE	FALSE	TRUE	zero	partial	TRUE	fetal-whole-pancreas	N/A
ipsc-ppc_0_ENSG00000186866	ENSG00000186866	ENSG00000186866	POFUT2	ipsc-ppc	gene_expression	combinatorial	GE_21_2	TRUE	TRUE	TRUE	FALSE	FALSE	TRUE	zero	partial	TRUE	fetal-whole-pancreas	N/A
pancreas_0_ENSG00000186866	ENSG00000186866	ENSG00000186866	POFUT2	pancreas	gene_expression	combinatorial	GE_21_2	TRUE	TRUE	TRUE	FALSE	FALSE	TRUE	zero	partial	TRUE	fetal-whole-pancreas	N/A
islet_0_ENSG00000157578	ENSG00000157578	ENSG00000157578	LCA5L	islet	gene_expression	combinatorial	GE_21_20	TRUE	TRUE	TRUE	FALSE	TRUE	TRUE	same	same	TRUE	fetal-adult	N/A
pancreas_0_ENSG00000157578	ENSG00000157578	ENSG00000157578	LCA5L	pancreas	gene_expression	combinatorial	GE_21_20	TRUE	TRUE	TRUE	FALSE	TRUE	TRUE	same	same	TRUE	fetal-adult	N/A
ipsc-ppc_0_ENSG00000157578	ENSG00000157578	ENSG00000157578	LCA5L	ipsc-ppc	gene_expression	combinatorial	GE_21_20	TRUE	TRUE	TRUE	FALSE	TRUE	TRUE	same	same	TRUE	fetal-adult	N/A
islet_0_ENSG00000160213	ENSG00000160213	ENSG00000160213	CSTB	islet	gene_expression	combinatorial	GE_21_21	TRUE	TRUE	TRUE	TRUE	FALSE	TRUE	same	same	TRUE	fetal-adult	N/A
pancreas_0_ENSG00000160213	ENSG00000160213	ENSG00000160213	CSTB	pancreas	gene_expression	combinatorial	GE_21_21	TRUE	TRUE	TRUE	TRUE	TRUE	TRUE	same	same	TRUE	fetal-adult	N/A
ipsc-ppc_0_ENSG00000160213	ENSG00000160213	ENSG00000160213	CSTB	ipsc-ppc	gene_expression	combinatorial	GE_21_21	TRUE	TRUE	TRUE	TRUE	TRUE	TRUE	same	same	TRUE	fetal-adult	N/A
ipsc-ppc_0_ENSG00000160256	ENSG00000160256	ENSG00000160256	FAM207A	ipsc-ppc	gene_expression	combinatorial	GE_21_22	TRUE	TRUE	TRUE	FALSE	TRUE	TRUE	different	zero	TRUE	ambiguous	In LD with an eQTL in adult whole pancreas
islet_0_ENSG00000183250	ENSG00000183250	ENSG00000183250	LINC01547	islet	gene_expression	combinatorial	GE_21_22	TRUE	TRUE	TRUE	TRUE	FALSE	TRUE	different	zero	TRUE	ambiguous	In LD with an eQTL in adult whole pancreas
pancreas_0_ENSG00000185808	ENSG00000185808	ENSG00000185808	PIGP	pancreas	gene_expression	combinatorial	GE_21_23	TRUE	TRUE	TRUE	TRUE	TRUE	TRUE	same	same	TRUE	fetal-adult	N/A
islet_0_ENSG00000185808	ENSG00000185808	ENSG00000185808	PIGP	islet	gene_expression	combinatorial	GE_21_23	TRUE	TRUE	TRUE	TRUE	FALSE	TRUE	same	same	TRUE	fetal-adult	N/A
ipsc-ppc_0_ENSG00000185808	ENSG00000185808	ENSG00000185808	PIGP	ipsc-ppc	gene_expression	combinatorial	GE_21_23	TRUE	TRUE	TRUE	TRUE	TRUE	TRUE	same	same	TRUE	fetal-adult	N/A
ipsc-ppc_0_ENSG00000142188	ENSG00000142188	ENSG00000142188	TMEM50B	ipsc-ppc	gene_expression	combinatorial	GE_21_24	TRUE	TRUE	TRUE	FALSE	TRUE	TRUE	zero	same	TRUE	ambiguous	In LD with an eQTL in adult islets
pancreas_0_ENSG00000142188	ENSG00000142188	ENSG00000142188	TMEM50B	pancreas	gene_expression	combinatorial	GE_21_24	TRUE	TRUE	TRUE	FALSE	TRUE	FALSE	zero	same	TRUE	ambiguous	In LD with an eQTL in adult islets
ipsc-ppc_0_ENSG00000182670	ENSG00000182670	ENSG00000182670	TTC3	ipsc-ppc	gene_expression	combinatorial	GE_21_25	TRUE	TRUE	TRUE	TRUE	TRUE	TRUE	zero	same	TRUE	ambiguous	In LD with an eQTL in adult islets
pancreas_0_ENSG00000182670	ENSG00000182670	ENSG00000182670	TTC3	pancreas	gene_expression	combinatorial	GE_21_25	TRUE	TRUE	TRUE	TRUE	TRUE	TRUE	zero	same	TRUE	ambiguous	In LD with an eQTL in adult islets
pancreas_0_ENSG00000185917	ENSG00000185917	ENSG00000185917	SETD4	pancreas	gene_expression	combinatorial	GE_21_26	TRUE	TRUE	TRUE	FALSE	TRUE	TRUE	zero	partial	TRUE	ambiguous	In LD with an eQTL in adult islets
ipsc-ppc_1_ENSG00000185917	ENSG00000185917	ENSG00000185917	SETD4	ipsc-ppc	gene_expression	combinatorial	GE_21_26	TRUE	TRUE	TRUE	FALSE	FALSE	TRUE	zero	partial	TRUE	ambiguous	In LD with an eQTL in adult islets
pancreas_0_ENSG00000231106	ENSG00000231106	ENSG00000231106	LINC01436	pancreas	gene_expression	combinatorial	GE_21_26	FALSE	FALSE	TRUE	FALSE	FALSE	TRUE	zero	partial	TRUE	ambiguous	In LD with an eQTL in adult islets
pancreas_0_ENSG00000276529	ENSG00000276529	ENSG00000276529	AP001505.1	pancreas	gene_expression	combinatorial	GE_21_27	TRUE	FALSE	TRUE	FALSE	TRUE	TRUE	zero	same	TRUE	ambiguous	In LD with an eQTL in adult islets
ipsc-ppc_0_ENSG00000276529	ENSG00000276529	ENSG00000276529	AP001505.1	ipsc-ppc	gene_expression	combinatorial	GE_21_27	TRUE	FALSE	TRUE	FALSE	TRUE	TRUE	zero	same	TRUE	ambiguous	In LD with an eQTL in adult islets
pancreas_0_ENSG00000141959	ENSG00000141959	ENSG00000141959	PFKL	pancreas	gene_expression	combinatorial	GE_21_28	TRUE	TRUE	TRUE	TRUE	TRUE	TRUE			TRUE	ambiguous	In LD with an eQTL in iPSC-PPC
islet_0_ENSG00000141959	ENSG00000141959	ENSG00000141959	PFKL	islet	gene_expression	combinatorial	GE_21_28	TRUE	TRUE	TRUE	TRUE	FALSE	TRUE			TRUE	ambiguous	In LD with an eQTL in iPSC-PPC
islet_0_ENSG00000156265	ENSG00000156265	ENSG00000156265	MAP3K7CL	islet	gene_expression	combinatorial	GE_21_29	TRUE	TRUE	TRUE	TRUE	FALSE	TRUE			TRUE	ambiguous	In LD with an eQTL in iPSC-PPC
pancreas_0_ENSG00000198862	ENSG00000198862	ENSG00000198862	LTN1	pancreas	gene_expression	combinatorial	GE_21_29	TRUE	TRUE	TRUE	TRUE	TRUE	TRUE			TRUE	ambiguous	In LD with an eQTL in iPSC-PPC
pancreas_0_ENSG00000225331	ENSG00000225331	ENSG00000225331	LINC01678	pancreas	gene_expression	combinatorial	GE_21_3	FALSE	FALSE	TRUE	TRUE	TRUE	TRUE	partial	partial	TRUE	fetal-adult	N/A
ipsc-ppc_0_ENSG00000160221	ENSG00000160221	ENSG00000160221	GATD3A	ipsc-ppc	gene_expression	combinatorial	GE_21_3	TRUE	TRUE	TRUE	TRUE	TRUE	TRUE	partial	partial	TRUE	fetal-adult	N/A
pancreas_0_ENSG00000160221	ENSG00000160221	ENSG00000160221	GATD3A	pancreas	gene_expression	combinatorial	GE_21_3	TRUE	TRUE	TRUE	TRUE	TRUE	TRUE	partial	partial	TRUE	fetal-adult	N/A
pancreas_0_ENSG00000241945	ENSG00000241945	ENSG00000241945	PWP2	pancreas	gene_expression	combinatorial	GE_21_3	TRUE	TRUE	TRUE	TRUE	TRUE	TRUE	partial	partial	TRUE	fetal-adult	N/A
ipsc-ppc_0_ENSG00000275464	ENSG00000275464	ENSG00000275464	FP565260.1	ipsc-ppc	gene_expression	combinatorial	GE_21_3	TRUE	FALSE	TRUE	TRUE	TRUE	TRUE	partial	partial	TRUE	fetal-adult	N/A
islet_0_ENSG00000241945	ENSG00000241945	ENSG00000241945	PWP2	islet	gene_expression	combinatorial	GE_21_3	TRUE	TRUE	TRUE	TRUE	FALSE	TRUE	partial	partial	TRUE	fetal-adult	N/A
ipsc-ppc_0_ENSG00000241945	ENSG00000241945	ENSG00000241945	PWP2	ipsc-ppc	gene_expression	combinatorial	GE_21_3	TRUE	TRUE	TRUE	TRUE	TRUE	TRUE	partial	partial	TRUE	fetal-adult	N/A
pancreas_0_ENSG00000160183	ENSG00000160183	ENSG00000160183	TMPRSS3	pancreas	gene_expression	combinatorial	GE_21_30	TRUE	TRUE	TRUE	FALSE	TRUE	TRUE			TRUE	adult-shared	N/A
islet_0_ENSG00000160183	ENSG00000160183	ENSG00000160183	TMPRSS3	islet	gene_expression	combinatorial	GE_21_30	TRUE	TRUE	TRUE	FALSE	FALSE	TRUE			TRUE	adult-shared	N/A
islet_0_ENSG00000160284	ENSG00000160284	ENSG00000160284	SPATC1L	islet	gene_expression	combinatorial	GE_21_31	TRUE	TRUE	TRUE	FALSE	TRUE	TRUE			TRUE	adult-shared	N/A
pancreas_0_ENSG00000160284	ENSG00000160284	ENSG00000160284	SPATC1L	pancreas	gene_expression	combinatorial	GE_21_31	TRUE	TRUE	TRUE	FALSE	TRUE	TRUE			TRUE	adult-shared	N/A
pancreas_0_ENSG00000160307	ENSG00000160307	ENSG00000160307	S100B	pancreas	gene_expression	combinatorial	GE_21_32	TRUE	TRUE	TRUE	TRUE	TRUE	TRUE			TRUE	ambiguous	In LD with an eQTL in iPSC-PPC
islet_0_ENSG00000160307	ENSG00000160307	ENSG00000160307	S100B	islet	gene_expression	combinatorial	GE_21_32	TRUE	TRUE	TRUE	TRUE	TRUE	TRUE			TRUE	ambiguous	In LD with an eQTL in iPSC-PPC
islet_0_ENSG00000182093	ENSG00000182093	ENSG00000182093	GET1	islet	gene_expression	combinatorial	GE_21_33	TRUE	TRUE	TRUE	FALSE	TRUE	TRUE			TRUE	adult-shared	N/A
pancreas_0_ENSG00000182093	ENSG00000182093	ENSG00000182093	GET1	pancreas	gene_expression	combinatorial	GE_21_33	TRUE	TRUE	TRUE	FALSE	TRUE	TRUE			TRUE	adult-shared	N/A
pancreas_0_ENSG00000183036	ENSG00000183036	ENSG00000183036	PCP4	pancreas	gene_expression	combinatorial	GE_21_34	TRUE	TRUE	TRUE	FALSE	TRUE	FALSE			TRUE	adult-shared	N/A
islet_0_ENSG00000183036	ENSG00000183036	ENSG00000183036	PCP4	islet	gene_expression	combinatorial	GE_21_34	TRUE	TRUE	TRUE	FALSE	FALSE	TRUE			TRUE	adult-shared	N/A
pancreas_0_ENSG00000183255	ENSG00000183255	ENSG00000183255	PTTG1IP	pancreas	gene_expression	combinatorial	GE_21_35	TRUE	TRUE	TRUE	FALSE	TRUE	TRUE			TRUE	adult-shared	N/A
islet_0_ENSG00000183255	ENSG00000183255	ENSG00000183255	PTTG1IP	islet	gene_expression	combinatorial	GE_21_35	TRUE	TRUE	TRUE	FALSE	FALSE	TRUE			TRUE	adult-shared	N/A
islet_0_ENSG00000183527	ENSG00000183527	ENSG00000183527	PSMG1	islet	gene_expression	combinatorial	GE_21_36	TRUE	TRUE	TRUE	TRUE	TRUE	TRUE			TRUE	ambiguous	In LD with an eQTL in iPSC-PPC
pancreas_0_ENSG00000183527	ENSG00000183527	ENSG00000183527	PSMG1	pancreas	gene_expression	combinatorial	GE_21_36	TRUE	TRUE	TRUE	TRUE	TRUE	TRUE			TRUE	ambiguous	In LD with an eQTL in iPSC-PPC
islet_0_ENSG00000185437	ENSG00000185437	ENSG00000185437	SH3BGR	islet	gene_expression	combinatorial	GE_21_37	TRUE	TRUE	TRUE	TRUE	TRUE	TRUE			TRUE	ambiguous	In LD with an eQTL in iPSC-PPC
pancreas_0_ENSG00000185437	ENSG00000185437	ENSG00000185437	SH3BGR	pancreas	gene_expression	combinatorial	GE_21_37	TRUE	TRUE	TRUE	TRUE	TRUE	TRUE			TRUE	ambiguous	In LD with an eQTL in iPSC-PPC
islet_0_ENSG00000256073	ENSG00000256073	ENSG00000256073	URB1-AS1	islet	gene_expression	combinatorial	GE_21_38	TRUE	TRUE	TRUE	FALSE	FALSE	TRUE			TRUE	adult-shared	N/A
pancreas_0_ENSG00000256073	ENSG00000256073	ENSG00000256073	URB1-AS1	pancreas	gene_expression	combinatorial	GE_21_38	TRUE	TRUE	TRUE	FALSE	TRUE	TRUE			TRUE	adult-shared	N/A
pancreas_0_ENSG00000243646	ENSG00000243646	ENSG00000243646	IL10RB	pancreas	gene_expression	combinatorial	GE_21_4	TRUE	TRUE	TRUE	TRUE	TRUE	FALSE	partial	partial	TRUE	fetal-adult	N/A
islet_0_ENSG00000142166	ENSG00000142166	ENSG00000142166	IFNAR1	islet	gene_expression	combinatorial	GE_21_4	TRUE	TRUE	TRUE	FALSE	TRUE	TRUE	partial	partial	TRUE	fetal-adult	N/A
pancreas_0_ENSG00000142166	ENSG00000142166	ENSG00000142166	IFNAR1	pancreas	gene_expression	combinatorial	GE_21_4	TRUE	TRUE	TRUE	FALSE	TRUE	TRUE	partial	partial	TRUE	fetal-adult	N/A
ipsc-ppc_1_ENSG00000249624	ENSG00000249624	ENSG00000249624	AP000295.1	ipsc-ppc	gene_expression	combinatorial	GE_21_4	TRUE	TRUE	FALSE	TRUE	TRUE	TRUE	partial	partial	TRUE	fetal-adult	N/A
ipsc-ppc_0_ENSG00000243646	ENSG00000243646	ENSG00000243646	IL10RB	ipsc-ppc	gene_expression	combinatorial	GE_21_4	TRUE	TRUE	TRUE	TRUE	TRUE	TRUE	partial	partial	TRUE	fetal-adult	N/A
islet_0_ENSG00000243646	ENSG00000243646	ENSG00000243646	IL10RB	islet	gene_expression	combinatorial	GE_21_4	TRUE	TRUE	TRUE	TRUE	FALSE	TRUE	partial	partial	TRUE	fetal-adult	N/A
ipsc-ppc_0_ENSG00000142166	ENSG00000142166	ENSG00000142166	IFNAR1	ipsc-ppc	gene_expression	combinatorial	GE_21_4	TRUE	TRUE	TRUE	FALSE	TRUE	TRUE	partial	partial	TRUE	fetal-adult	N/A
islet_0_ENSG00000159110	ENSG00000159110	ENSG00000159110	IFNAR2	islet	gene_expression	combinatorial	GE_21_5	TRUE	TRUE	TRUE	FALSE	FALSE	TRUE	different	zero	TRUE	ambiguous	In LD with an eQTL in adult whole pancreas
ipsc-ppc_0_ENSG00000249624	ENSG00000249624	ENSG00000249624	AP000295.1	ipsc-ppc	gene_expression	combinatorial	GE_21_5	TRUE	TRUE	FALSE	TRUE	TRUE	TRUE	different	zero	TRUE	ambiguous	In LD with an eQTL in adult whole pancreas
ipsc-ppc_1_ENSG00000243646	ENSG00000243646	ENSG00000243646	IL10RB	ipsc-ppc	gene_expression	combinatorial	GE_21_5	TRUE	TRUE	TRUE	TRUE	TRUE	TRUE	different	zero	TRUE	ambiguous	In LD with an eQTL in adult whole pancreas
islet_0_ENSG00000142197	ENSG00000142197	ENSG00000142197	DOP1B	islet	gene_expression	combinatorial	GE_21_6	TRUE	TRUE	TRUE	FALSE	FALSE	FALSE			TRUE	islet-unique	N/A
islet_0_ENSG00000159231	ENSG00000159231	ENSG00000159231	CBR3	islet	gene_expression	combinatorial	GE_21_6	FALSE	TRUE	TRUE	FALSE	FALSE	FALSE			TRUE	islet-unique	N/A
islet_0_ENSG00000233393	ENSG00000233393	ENSG00000233393	AP000688.2	islet	gene_expression	combinatorial	GE_21_7	FALSE	TRUE	TRUE	FALSE	TRUE	TRUE			TRUE	adult-shared	N/A
islet_0_ENSG00000185917	ENSG00000185917	ENSG00000185917	SETD4	islet	gene_expression	combinatorial	GE_21_7	TRUE	TRUE	TRUE	FALSE	TRUE	TRUE			TRUE	adult-shared	N/A
pancreas_0_ENSG00000233393	ENSG00000233393	ENSG00000233393	AP000688.2	pancreas	gene_expression	combinatorial	GE_21_7	FALSE	TRUE	TRUE	FALSE	TRUE	TRUE			TRUE	adult-shared	N/A
islet_0_ENSG00000159228	ENSG00000159228	ENSG00000159228	CBR1	islet	gene_expression	combinatorial	GE_21_7	TRUE	TRUE	TRUE	FALSE	TRUE	TRUE			TRUE	adult-shared	N/A
pancreas_0_ENSG00000159228	ENSG00000159228	ENSG00000159228	CBR1	pancreas	gene_expression	combinatorial	GE_21_7	TRUE	TRUE	TRUE	FALSE	TRUE	TRUE			TRUE	adult-shared	N/A
islet_0_ENSG00000160285	ENSG00000160285	ENSG00000160285	LSS	islet	gene_expression	combinatorial	GE_21_8	TRUE	TRUE	TRUE	TRUE	TRUE	TRUE			TRUE	ambiguous	In LD with an eQTL in iPSC-PPC
islet_0_ENSG00000160282	ENSG00000160282	ENSG00000160282	FTCD	islet	gene_expression	combinatorial	GE_21_8	TRUE	TRUE	TRUE	TRUE	TRUE	TRUE			TRUE	ambiguous	In LD with an eQTL in iPSC-PPC
pancreas_0_ENSG00000160282	ENSG00000160282	ENSG00000160282	FTCD	pancreas	gene_expression	combinatorial	GE_21_8	TRUE	TRUE	TRUE	TRUE	TRUE	TRUE			TRUE	ambiguous	In LD with an eQTL in iPSC-PPC
islet_0_ENSG00000241837	ENSG00000241837	ENSG00000241837	ATP5PO	islet	gene_expression	combinatorial	GE_21_9	TRUE	TRUE	TRUE	FALSE	TRUE	TRUE	partial	same	TRUE	fetal-adult	N/A
islet_0_ENSG00000249209	ENSG00000249209	ENSG00000249209	AP000311.1	islet	gene_expression	combinatorial	GE_21_9	FALSE	TRUE	FALSE	FALSE	TRUE	TRUE	partial	same	TRUE	fetal-adult	N/A
pancreas_0_ENSG00000241837	ENSG00000241837	ENSG00000241837	ATP5PO	pancreas	gene_expression	combinatorial	GE_21_9	TRUE	TRUE	TRUE	FALSE	TRUE	FALSE	partial	same	TRUE	fetal-adult	N/A
ipsc-ppc_0_ENSG00000241837	ENSG00000241837	ENSG00000241837	ATP5PO	ipsc-ppc	gene_expression	combinatorial	GE_21_9	TRUE	TRUE	TRUE	FALSE	TRUE	TRUE	partial	same	TRUE	fetal-adult	N/A
islet_0_ENSG00000184674	ENSG00000184674	ENSG00000184674	GSTT1	islet	gene_expression	combinatorial	GE_22_1	TRUE	TRUE	FALSE	TRUE	TRUE	TRUE	partial	zero	TRUE	ambiguous	In LD with an eQTL in adult whole pancreas
ipsc-ppc_0_ENSG00000133433	ENSG00000133433	ENSG00000133433	GSTT2B	ipsc-ppc	gene_expression	combinatorial	GE_22_1	TRUE	TRUE	TRUE	TRUE	TRUE	TRUE	partial	zero	TRUE	ambiguous	In LD with an eQTL in adult whole pancreas
islet_0_ENSG00000273295	ENSG00000273295	ENSG00000273295	AP000350.6	islet	gene_expression	combinatorial	GE_22_1	FALSE	TRUE	TRUE	TRUE	TRUE	TRUE	partial	zero	TRUE	ambiguous	In LD with an eQTL in adult whole pancreas
ipsc-ppc_0_ENSG00000218537	ENSG00000218537	ENSG00000218537	MIF-AS1	ipsc-ppc	gene_expression	combinatorial	GE_22_1	TRUE	TRUE	TRUE	TRUE	TRUE	TRUE	partial	zero	TRUE	ambiguous	In LD with an eQTL in adult whole pancreas
islet_0_ENSG00000099984	ENSG00000099984	ENSG00000099984	GSTT2	islet	gene_expression	combinatorial	GE_22_1	TRUE	TRUE	TRUE	TRUE	TRUE	TRUE	partial	zero	TRUE	ambiguous	In LD with an eQTL in adult whole pancreas
islet_0_ENSG00000133433	ENSG00000133433	ENSG00000133433	GSTT2B	islet	gene_expression	combinatorial	GE_22_1	TRUE	TRUE	TRUE	TRUE	TRUE	TRUE	partial	zero	TRUE	ambiguous	In LD with an eQTL in adult whole pancreas
islet_0_ENSG00000099974	ENSG00000099974	ENSG00000099974	DDTL	islet	gene_expression	combinatorial	GE_22_1	FALSE	TRUE	TRUE	TRUE	TRUE	TRUE	partial	zero	TRUE	ambiguous	In LD with an eQTL in adult whole pancreas
ipsc-ppc_0_ENSG00000099984	ENSG00000099984	ENSG00000099984	GSTT2	ipsc-ppc	gene_expression	combinatorial	GE_22_1	TRUE	TRUE	TRUE	TRUE	TRUE	TRUE	partial	zero	TRUE	ambiguous	In LD with an eQTL in adult whole pancreas
ipsc-ppc_0_ENSG00000100211	ENSG00000100211	ENSG00000100211	CBY1	ipsc-ppc	gene_expression	combinatorial	GE_22_10	TRUE	TRUE	TRUE	TRUE	TRUE	TRUE	partial	partial	TRUE	fetal-adult	N/A
islet_0_ENSG00000184949	ENSG00000184949	ENSG00000184949	FAM227A	islet	gene_expression	combinatorial	GE_22_10	TRUE	TRUE	TRUE	TRUE	TRUE	TRUE	partial	partial	TRUE	fetal-adult	N/A
islet_0_ENSG00000100201	ENSG00000100201	ENSG00000100201	DDX17	islet	gene_expression	combinatorial	GE_22_10	TRUE	TRUE	TRUE	TRUE	TRUE	TRUE	partial	partial	TRUE	fetal-adult	N/A
islet_0_ENSG00000100211	ENSG00000100211	ENSG00000100211	CBY1	islet	gene_expression	combinatorial	GE_22_10	TRUE	TRUE	TRUE	TRUE	TRUE	TRUE	partial	partial	TRUE	fetal-adult	N/A
pancreas_0_ENSG00000100201	ENSG00000100201	ENSG00000100201	DDX17	pancreas	gene_expression	combinatorial	GE_22_10	TRUE	TRUE	TRUE	TRUE	TRUE	TRUE	partial	partial	TRUE	fetal-adult	N/A
pancreas_0_ENSG00000184949	ENSG00000184949	ENSG00000184949	FAM227A	pancreas	gene_expression	combinatorial	GE_22_10	TRUE	TRUE	TRUE	TRUE	TRUE	TRUE	partial	partial	TRUE	fetal-adult	N/A
pancreas_0_ENSG00000100211	ENSG00000100211	ENSG00000100211	CBY1	pancreas	gene_expression	combinatorial	GE_22_10	TRUE	TRUE	TRUE	TRUE	TRUE	TRUE	partial	partial	TRUE	fetal-adult	N/A
islet_0_ENSG00000128250	ENSG00000128250	ENSG00000128250	RFPL1	islet	gene_expression	combinatorial	GE_22_11	FALSE	TRUE	FALSE	FALSE	TRUE	FALSE			TRUE	islet-unique	N/A
islet_0_ENSG00000100285	ENSG00000100285	ENSG00000100285	NEFH	islet	gene_expression	combinatorial	GE_22_11	TRUE	TRUE	TRUE	FALSE	TRUE	FALSE			TRUE	islet-unique	N/A
islet_0_ENSG00000272733	ENSG00000272733	ENSG00000272733	AP000345.2	islet	gene_expression	combinatorial	GE_22_12	FALSE	TRUE	TRUE	FALSE	TRUE	TRUE			TRUE	adult-shared	N/A
pancreas_0_ENSG00000272733	ENSG00000272733	ENSG00000272733	AP000345.2	pancreas	gene_expression	combinatorial	GE_22_12	FALSE	TRUE	TRUE	FALSE	TRUE	TRUE			TRUE	adult-shared	N/A
islet_0_ENSG00000189269	ENSG00000189269	ENSG00000189269	DRICH1	islet	gene_expression	combinatorial	GE_22_12	TRUE	TRUE	TRUE	FALSE	TRUE	TRUE			TRUE	adult-shared	N/A
pancreas_0_ENSG00000189269	ENSG00000189269	ENSG00000189269	DRICH1	pancreas	gene_expression	combinatorial	GE_22_12	TRUE	TRUE	TRUE	FALSE	TRUE	TRUE			TRUE	adult-shared	N/A
pancreas_0_ENSG00000244723	ENSG00000244723	ENSG00000244723	ASLP1	pancreas	gene_expression	combinatorial	GE_22_12	FALSE	TRUE	TRUE	FALSE	TRUE	TRUE			TRUE	adult-shared	N/A
islet_0_ENSG00000243811	ENSG00000243811	ENSG00000243811	APOBEC3D	islet	gene_expression	combinatorial	GE_22_13	TRUE	TRUE	TRUE	FALSE	FALSE	FALSE	partial	partial	TRUE	fetal-adult	N/A
islet_0_ENSG00000239713	ENSG00000239713	ENSG00000239713	APOBEC3G	islet	gene_expression	combinatorial	GE_22_13	TRUE	TRUE	TRUE	FALSE	TRUE	TRUE	partial	partial	TRUE	fetal-adult	N/A
pancreas_0_ENSG00000239713	ENSG00000239713	ENSG00000239713	APOBEC3G	pancreas	gene_expression	combinatorial	GE_22_13	TRUE	TRUE	TRUE	FALSE	TRUE	FALSE	partial	partial	TRUE	fetal-adult	N/A
islet_0_ENSG00000244509	ENSG00000244509	ENSG00000244509	APOBEC3C	islet	gene_expression	combinatorial	GE_22_13	TRUE	TRUE	TRUE	FALSE	FALSE	FALSE	partial	partial	TRUE	fetal-adult	N/A
ipsc-ppc_0_ENSG00000239713	ENSG00000239713	ENSG00000239713	APOBEC3G	ipsc-ppc	gene_expression	combinatorial	GE_22_13	TRUE	TRUE	TRUE	FALSE	TRUE	TRUE	partial	partial	TRUE	fetal-adult	N/A
pancreas_0_ENSG00000244509	ENSG00000244509	ENSG00000244509	APOBEC3C	pancreas	gene_expression	combinatorial	GE_22_13	TRUE	TRUE	TRUE	FALSE	TRUE	FALSE	partial	partial	TRUE	fetal-adult	N/A
pancreas_0_ENSG00000243811	ENSG00000243811	ENSG00000243811	APOBEC3D	pancreas	gene_expression	combinatorial	GE_22_13	TRUE	TRUE	TRUE	FALSE	TRUE	FALSE	partial	partial	TRUE	fetal-adult	N/A
islet_0_ENSG00000128394	ENSG00000128394	ENSG00000128394	APOBEC3F	islet	gene_expression	combinatorial	GE_22_13	TRUE	TRUE	TRUE	FALSE	TRUE	TRUE	partial	partial	TRUE	fetal-adult	N/A
pancreas_0_ENSG00000241484	ENSG00000241484	ENSG00000241484	ARHGAP8	pancreas	gene_expression	combinatorial	GE_22_14	TRUE	TRUE	TRUE	FALSE	TRUE	FALSE			TRUE	adult-shared	N/A
islet_0_ENSG00000241484	ENSG00000241484	ENSG00000241484	ARHGAP8	islet	gene_expression	combinatorial	GE_22_14	TRUE	TRUE	TRUE	FALSE	TRUE	TRUE			TRUE	adult-shared	N/A
islet_0_ENSG00000248405	ENSG00000248405	ENSG00000248405	PRR5-ARHGAP8	islet	gene_expression	combinatorial	GE_22_14	TRUE	TRUE	FALSE	FALSE	TRUE	TRUE			TRUE	adult-shared	N/A
islet_0_ENSG00000272666	ENSG00000272666	ENSG00000272666	U62317.1	islet	gene_expression	combinatorial	GE_22_15	FALSE	TRUE	FALSE	TRUE	TRUE	TRUE			TRUE	ambiguous	In LD with an eQTL in iPSC-PPC and/or adult whole pancreas
islet_0_ENSG00000273272	ENSG00000273272	ENSG00000273272	U62317.4	islet	gene_expression	combinatorial	GE_22_15	FALSE	TRUE	FALSE	TRUE	TRUE	TRUE			TRUE	ambiguous	In LD with an eQTL in iPSC-PPC and/or adult whole pancreas
pancreas_0_ENSG00000025770	ENSG00000025770	ENSG00000025770	NCAPH2	pancreas	gene_expression	combinatorial	GE_22_16	TRUE	TRUE	TRUE	TRUE	FALSE	TRUE			TRUE	ambiguous	In LD with an eQTL in iPSC-PPC and/or adult islets
pancreas_0_ENSG00000100258	ENSG00000100258	ENSG00000100258	LMF2	pancreas	gene_expression	combinatorial	GE_22_16	TRUE	TRUE	TRUE	TRUE	FALSE	TRUE			TRUE	ambiguous	In LD with an eQTL in iPSC-PPC and/or adult islets
ipsc-ppc_0_ENSG00000260708	ENSG00000260708	ENSG00000260708	AL118516.1	ipsc-ppc	gene_expression	combinatorial	GE_22_17	TRUE	TRUE	TRUE	FALSE	FALSE	TRUE	zero	partial	TRUE	fetal-whole-pancreas	N/A
pancreas_0_ENSG00000054611	ENSG00000054611	ENSG00000054611	TBC1D22A	pancreas	gene_expression	combinatorial	GE_22_17	TRUE	TRUE	TRUE	FALSE	FALSE	TRUE	zero	partial	TRUE	fetal-whole-pancreas	N/A
pancreas_0_ENSG00000260708	ENSG00000260708	ENSG00000260708	AL118516.1	pancreas	gene_expression	combinatorial	GE_22_17	TRUE	TRUE	TRUE	FALSE	FALSE	TRUE	zero	partial	TRUE	fetal-whole-pancreas	N/A
pancreas_0_ENSG00000075234	ENSG00000075234	ENSG00000075234	TTC38	pancreas	gene_expression	combinatorial	GE_22_18	TRUE	TRUE	TRUE	FALSE	TRUE	TRUE			TRUE	adult-shared	N/A
islet_0_ENSG00000075234	ENSG00000075234	ENSG00000075234	TTC38	islet	gene_expression	combinatorial	GE_22_18	TRUE	TRUE	TRUE	FALSE	TRUE	TRUE			TRUE	adult-shared	N/A
pancreas_0_ENSG00000277232	ENSG00000277232	ENSG00000277232	GTSE1-DT	pancreas	gene_expression	combinatorial	GE_22_18	TRUE	FALSE	TRUE	FALSE	TRUE	TRUE			TRUE	adult-shared	N/A
pancreas_0_ENSG00000079974	ENSG00000079974	ENSG00000079974	RABL2B	pancreas	gene_expression	combinatorial	GE_22_19	TRUE	TRUE	TRUE	TRUE	FALSE	TRUE			TRUE	ambiguous	In LD with an eQTL in iPSC-PPC and/or adult islets
pancreas_0_ENSG00000184319	ENSG00000184319	ENSG00000184319	RPL23AP82	pancreas	gene_expression	combinatorial	GE_22_19	TRUE	FALSE	TRUE	TRUE	FALSE	TRUE			TRUE	ambiguous	In LD with an eQTL in iPSC-PPC and/or adult islets
ipsc-ppc_0_ENSG00000284128	ENSG00000284128	ENSG00000284128	AP000356.3	ipsc-ppc	gene_expression	combinatorial	GE_22_2	TRUE	FALSE	TRUE	FALSE	TRUE	TRUE	partial	partial	TRUE	fetal-adult	N/A
islet_0_ENSG00000100031	ENSG00000100031	ENSG00000100031	GGT1	islet	gene_expression	combinatorial	GE_22_2	TRUE	TRUE	TRUE	FALSE	FALSE	TRUE	partial	partial	TRUE	fetal-adult	N/A
ipsc-ppc_0_ENSG00000100031	ENSG00000100031	ENSG00000100031	GGT1	ipsc-ppc	gene_expression	combinatorial	GE_22_2	TRUE	TRUE	TRUE	FALSE	TRUE	TRUE	partial	partial	TRUE	fetal-adult	N/A
pancreas_0_ENSG00000100031	ENSG00000100031	ENSG00000100031	GGT1	pancreas	gene_expression	combinatorial	GE_22_2	TRUE	TRUE	TRUE	FALSE	TRUE	TRUE	partial	partial	TRUE	fetal-adult	N/A
islet_0_ENSG00000099940	ENSG00000099940	ENSG00000099940	SNAP29	islet	gene_expression	combinatorial	GE_22_20	TRUE	TRUE	TRUE	TRUE	TRUE	TRUE			TRUE	ambiguous	In LD with an eQTL in iPSC-PPC
pancreas_0_ENSG00000099937	ENSG00000099937	ENSG00000099937	SERPIND1	pancreas	gene_expression	combinatorial	GE_22_20	FALSE	TRUE	TRUE	TRUE	TRUE	TRUE			TRUE	ambiguous	In LD with an eQTL in iPSC-PPC
pancreas_0_ENSG00000099940	ENSG00000099940	ENSG00000099940	SNAP29	pancreas	gene_expression	combinatorial	GE_22_20	TRUE	TRUE	TRUE	TRUE	TRUE	TRUE			TRUE	ambiguous	In LD with an eQTL in iPSC-PPC
pancreas_0_ENSG00000218537	ENSG00000218537	ENSG00000218537	MIF-AS1	pancreas	gene_expression	combinatorial	GE_22_21	TRUE	TRUE	TRUE	TRUE	TRUE	TRUE			TRUE	ambiguous	In LD with an eQTL in iPSC-PPC and/or adult islets
pancreas_0_ENSG00000272787	ENSG00000272787	ENSG00000272787	AC253536.6	pancreas	gene_expression	combinatorial	GE_22_21	FALSE	TRUE	TRUE	TRUE	TRUE	TRUE			TRUE	ambiguous	In LD with an eQTL in iPSC-PPC and/or adult islets
pancreas_0_ENSG00000099977	ENSG00000099977	ENSG00000099977	DDT	pancreas	gene_expression	combinatorial	GE_22_21	TRUE	TRUE	TRUE	TRUE	TRUE	TRUE			TRUE	ambiguous	In LD with an eQTL in iPSC-PPC and/or adult islets
pancreas_0_ENSG00000133433	ENSG00000133433	ENSG00000133433	GSTT2B	pancreas	gene_expression	combinatorial	GE_22_21	TRUE	TRUE	TRUE	TRUE	TRUE	TRUE			TRUE	ambiguous	In LD with an eQTL in iPSC-PPC and/or adult islets
pancreas_0_ENSG00000240972	ENSG00000240972	ENSG00000240972	MIF	pancreas	gene_expression	combinatorial	GE_22_21	TRUE	TRUE	TRUE	TRUE	TRUE	TRUE			TRUE	ambiguous	In LD with an eQTL in iPSC-PPC and/or adult islets
pancreas_0_ENSG00000099974	ENSG00000099974	ENSG00000099974	DDTL	pancreas	gene_expression	combinatorial	GE_22_21	FALSE	TRUE	TRUE	TRUE	TRUE	TRUE			TRUE	ambiguous	In LD with an eQTL in iPSC-PPC and/or adult islets
pancreas_0_ENSG00000273295	ENSG00000273295	ENSG00000273295	AP000350.6	pancreas	gene_expression	combinatorial	GE_22_21	FALSE	TRUE	TRUE	TRUE	TRUE	TRUE			TRUE	ambiguous	In LD with an eQTL in iPSC-PPC and/or adult islets
pancreas_0_ENSG00000183628	ENSG00000183628	ENSG00000183628	DGCR6	pancreas	gene_expression	combinatorial	GE_22_22	TRUE	TRUE	TRUE	TRUE	TRUE	TRUE	same	partial	TRUE	fetal-adult	N/A
pancreas_0_ENSG00000100033	ENSG00000100033	ENSG00000100033	PRODH	pancreas	gene_expression	combinatorial	GE_22_22	TRUE	TRUE	TRUE	TRUE	TRUE	TRUE	same	partial	TRUE	fetal-adult	N/A
ipsc-ppc_0_ENSG00000183628	ENSG00000183628	ENSG00000183628	DGCR6	ipsc-ppc	gene_expression	combinatorial	GE_22_22	TRUE	TRUE	TRUE	FALSE	FALSE	TRUE	same	partial	TRUE	fetal-adult	N/A
islet_0_ENSG00000183628	ENSG00000183628	ENSG00000183628	DGCR6	islet	gene_expression	combinatorial	GE_22_22	TRUE	TRUE	TRUE	FALSE	FALSE	TRUE	same	partial	TRUE	fetal-adult	N/A
pancreas_0_ENSG00000100034	ENSG00000100034	ENSG00000100034	PPM1F	pancreas	gene_expression	combinatorial	GE_22_23	TRUE	TRUE	TRUE	FALSE	TRUE	TRUE	partial	partial	TRUE	fetal-adult	N/A
ipsc-ppc_0_ENSG00000100034	ENSG00000100034	ENSG00000100034	PPM1F	ipsc-ppc	gene_expression	combinatorial	GE_22_23	TRUE	TRUE	TRUE	FALSE	TRUE	TRUE	partial	partial	TRUE	fetal-adult	N/A
pancreas_0_ENSG00000224086	ENSG00000224086	ENSG00000224086	PPM1F-AS1	pancreas	gene_expression	combinatorial	GE_22_23	FALSE	TRUE	TRUE	FALSE	TRUE	TRUE	partial	partial	TRUE	fetal-adult	N/A
islet_0_ENSG00000100034	ENSG00000100034	ENSG00000100034	PPM1F	islet	gene_expression	combinatorial	GE_22_23	TRUE	TRUE	TRUE	FALSE	TRUE	TRUE	partial	partial	TRUE	fetal-adult	N/A
ipsc-ppc_0_ENSG00000100038	ENSG00000100038	ENSG00000100038	TOP3B	ipsc-ppc	gene_expression	combinatorial	GE_22_23	TRUE	TRUE	TRUE	FALSE	TRUE	TRUE	partial	partial	TRUE	fetal-adult	N/A
pancreas_0_ENSG00000128310	ENSG00000128310	ENSG00000128310	GALR3	pancreas	gene_expression	combinatorial	GE_22_24	FALSE	FALSE	TRUE	TRUE	FALSE	TRUE			TRUE	ambiguous	In LD with an eQTL in iPSC-PPC and/or adult islets
pancreas_0_ENSG00000100116	ENSG00000100116	ENSG00000100116	GCAT	pancreas	gene_expression	combinatorial	GE_22_24	TRUE	TRUE	TRUE	TRUE	FALSE	TRUE			TRUE	ambiguous	In LD with an eQTL in iPSC-PPC and/or adult islets
pancreas_0_ENSG00000100124	ENSG00000100124	ENSG00000100124	ANKRD54	pancreas	gene_expression	combinatorial	GE_22_24	TRUE	TRUE	TRUE	TRUE	FALSE	TRUE			TRUE	ambiguous	In LD with an eQTL in iPSC-PPC and/or adult islets
pancreas_0_ENSG00000100162	ENSG00000100162	ENSG00000100162	CENPM	pancreas	gene_expression	combinatorial	GE_22_25	TRUE	TRUE	TRUE	TRUE	TRUE	TRUE			TRUE	ambiguous	In LD with an eQTL in iPSC-PPC and/or adult islets
pancreas_0_ENSG00000159958	ENSG00000159958	ENSG00000159958	TNFRSF13C	pancreas	gene_expression	combinatorial	GE_22_25	TRUE	FALSE	TRUE	FALSE	TRUE	TRUE			TRUE	ambiguous	In LD with an eQTL in iPSC-PPC and/or adult islets
ipsc-ppc_0_ENSG00000184949	ENSG00000184949	ENSG00000184949	FAM227A	ipsc-ppc	gene_expression	combinatorial	GE_22_26	TRUE	TRUE	TRUE	TRUE	TRUE	TRUE	zero	different	TRUE	ambiguous	In LD with an eQTL in adult islets
pancreas_0_ENSG00000273076	ENSG00000273076	ENSG00000273076	AL021707.7	pancreas	gene_expression	combinatorial	GE_22_26	FALSE	FALSE	TRUE	TRUE	TRUE	TRUE	zero	different	TRUE	ambiguous	In LD with an eQTL in adult islets
pancreas_0_ENSG00000100216	ENSG00000100216	ENSG00000100216	TOMM22	pancreas	gene_expression	combinatorial	GE_22_26	TRUE	TRUE	TRUE	TRUE	TRUE	TRUE	zero	different	TRUE	ambiguous	In LD with an eQTL in adult islets
islet_0_ENSG00000100350	ENSG00000100350	ENSG00000100350	FOXRED2	islet	gene_expression	combinatorial	GE_22_27	TRUE	TRUE	TRUE	FALSE	FALSE	TRUE			TRUE	adult-shared	N/A
pancreas_0_ENSG00000100350	ENSG00000100350	ENSG00000100350	FOXRED2	pancreas	gene_expression	combinatorial	GE_22_27	TRUE	TRUE	TRUE	FALSE	FALSE	TRUE			TRUE	adult-shared	N/A
pancreas_0_ENSG00000100348	ENSG00000100348	ENSG00000100348	TXN2	pancreas	gene_expression	combinatorial	GE_22_27	TRUE	TRUE	TRUE	FALSE	FALSE	TRUE			TRUE	adult-shared	N/A
pancreas_0_ENSG00000172346	ENSG00000172346	ENSG00000172346	CSDC2	pancreas	gene_expression	combinatorial	GE_22_28	TRUE	TRUE	TRUE	TRUE	TRUE	TRUE			TRUE	ambiguous	In LD with an eQTL in iPSC-PPC and/or adult islets
pancreas_0_ENSG00000100413	ENSG00000100413	ENSG00000100413	POLR3H	pancreas	gene_expression	combinatorial	GE_22_28	TRUE	TRUE	TRUE	TRUE	TRUE	TRUE			TRUE	ambiguous	In LD with an eQTL in iPSC-PPC and/or adult islets
pancreas_0_ENSG00000100417	ENSG00000100417	ENSG00000100417	PMM1	pancreas	gene_expression	combinatorial	GE_22_28	TRUE	TRUE	TRUE	FALSE	TRUE	TRUE			TRUE	ambiguous	In LD with an eQTL in iPSC-PPC and/or adult islets
pancreas_0_ENSG00000100416	ENSG00000100416	ENSG00000100416	TRMU	pancreas	gene_expression	combinatorial	GE_22_29	TRUE	TRUE	TRUE	FALSE	TRUE	TRUE			TRUE	adult-shared	N/A
islet_0_ENSG00000130943	ENSG00000130943	ENSG00000130943	PKDREJ	islet	gene_expression	combinatorial	GE_22_29	FALSE	TRUE	TRUE	FALSE	TRUE	TRUE			TRUE	adult-shared	N/A
pancreas_0_ENSG00000130943	ENSG00000130943	ENSG00000130943	PKDREJ	pancreas	gene_expression	combinatorial	GE_22_29	FALSE	TRUE	TRUE	FALSE	TRUE	TRUE			TRUE	adult-shared	N/A
ipsc-ppc_0_ENSG00000100058	ENSG00000100058	ENSG00000100058	CRYBB2P1	ipsc-ppc	gene_expression	combinatorial	GE_22_3	TRUE	TRUE	TRUE	FALSE	FALSE	TRUE	zero	partial	TRUE	ambiguous	In LD with an eQTL in adult islets
ipsc-ppc_0_ENSG00000272977	ENSG00000272977	ENSG00000272977	AL008721.2	ipsc-ppc	gene_expression	combinatorial	GE_22_3	TRUE	TRUE	TRUE	FALSE	FALSE	TRUE	zero	partial	TRUE	ambiguous	In LD with an eQTL in adult islets
pancreas_0_ENSG00000272977	ENSG00000272977	ENSG00000272977	AL008721.2	pancreas	gene_expression	combinatorial	GE_22_3	TRUE	TRUE	TRUE	TRUE	TRUE	TRUE	zero	partial	TRUE	ambiguous	In LD with an eQTL in adult islets
pancreas_0_ENSG00000244752	ENSG00000244752	ENSG00000244752	CRYBB2	pancreas	gene_expression	combinatorial	GE_22_3	FALSE	FALSE	TRUE	FALSE	FALSE	TRUE	zero	partial	TRUE	ambiguous	In LD with an eQTL in adult islets
pancreas_0_ENSG00000100429	ENSG00000100429	ENSG00000100429	HDAC10	pancreas	gene_expression	combinatorial	GE_22_30	TRUE	TRUE	TRUE	TRUE	TRUE	TRUE			TRUE	ambiguous	In LD with an eQTL in iPSC-PPC and/or adult islets
pancreas_0_ENSG00000188130	ENSG00000188130	ENSG00000188130	MAPK12	pancreas	gene_expression	combinatorial	GE_22_30	TRUE	TRUE	TRUE	TRUE	FALSE	TRUE			TRUE	ambiguous	In LD with an eQTL in iPSC-PPC and/or adult islets
pancreas_0_ENSG00000213707	ENSG00000213707	ENSG00000213707	HMGB1P10	pancreas	gene_expression	combinatorial	GE_22_31	FALSE	TRUE	TRUE	FALSE	FALSE	TRUE			TRUE	whole pancreas-unique	N/A
pancreas_0_ENSG00000128294	ENSG00000128294	ENSG00000128294	TPST2	pancreas	gene_expression	combinatorial	GE_22_31	TRUE	TRUE	TRUE	FALSE	FALSE	TRUE			TRUE	whole pancreas-unique	N/A
islet_0_ENSG00000167065	ENSG00000167065	ENSG00000167065	DUSP18	islet	gene_expression	combinatorial	GE_22_32	TRUE	TRUE	TRUE	FALSE	FALSE	TRUE			TRUE	adult-shared	N/A
pancreas_0_ENSG00000250318	ENSG00000250318	ENSG00000250318	AC003072.1	pancreas	gene_expression	combinatorial	GE_22_32	TRUE	TRUE	TRUE	FALSE	TRUE	TRUE			TRUE	adult-shared	N/A
pancreas_0_ENSG00000167065	ENSG00000167065	ENSG00000167065	DUSP18	pancreas	gene_expression	combinatorial	GE_22_32	TRUE	TRUE	TRUE	FALSE	TRUE	TRUE			TRUE	adult-shared	N/A
pancreas_0_ENSG00000183172	ENSG00000183172	ENSG00000183172	SMDT1	pancreas	gene_expression	combinatorial	GE_22_33	TRUE	TRUE	TRUE	TRUE	TRUE	TRUE	same	partial	TRUE	fetal-adult	N/A
pancreas_0_ENSG00000281538	ENSG00000281538	ENSG00000281538	AC254562.3	pancreas	gene_expression	combinatorial	GE_22_33	FALSE	FALSE	TRUE	TRUE	TRUE	TRUE	same	partial	TRUE	fetal-adult	N/A
ipsc-ppc_0_ENSG00000183172	ENSG00000183172	ENSG00000183172	SMDT1	ipsc-ppc	gene_expression	combinatorial	GE_22_33	TRUE	TRUE	TRUE	FALSE	TRUE	TRUE	same	partial	TRUE	fetal-adult	N/A
pancreas_0_ENSG00000177096	ENSG00000177096	ENSG00000177096	PHETA2	pancreas	gene_expression	combinatorial	GE_22_33	TRUE	TRUE	TRUE	FALSE	TRUE	TRUE	same	partial	TRUE	fetal-adult	N/A
islet_0_ENSG00000183172	ENSG00000183172	ENSG00000183172	SMDT1	islet	gene_expression	combinatorial	GE_22_33	TRUE	TRUE	TRUE	TRUE	TRUE	TRUE	same	partial	TRUE	fetal-adult	N/A
pancreas_0_ENSG00000205702	ENSG00000205702	ENSG00000205702	CYP2D7	pancreas	gene_expression	combinatorial	GE_22_33	TRUE	TRUE	TRUE	TRUE	TRUE	TRUE	same	partial	TRUE	fetal-adult	N/A
pancreas_0_ENSG00000237037	ENSG00000237037	ENSG00000237037	NDUFA6-DT	pancreas	gene_expression	combinatorial	GE_22_33	TRUE	TRUE	TRUE	TRUE	TRUE	TRUE	same	partial	TRUE	fetal-adult	N/A
ipsc-ppc_0_ENSG00000234928	ENSG00000234928	ENSG00000234928	LINC01659	ipsc-ppc	gene_expression	combinatorial	GE_22_34	TRUE	FALSE	TRUE	FALSE	TRUE	TRUE	zero	partial	TRUE	ambiguous	In LD with an eQTL in adult islets
pancreas_0_ENSG00000178248	ENSG00000178248	ENSG00000178248	FAM230I	pancreas	gene_expression	combinatorial	GE_22_34	FALSE	FALSE	TRUE	FALSE	TRUE	TRUE	zero	partial	TRUE	ambiguous	In LD with an eQTL in adult islets
pancreas_0_ENSG00000234928	ENSG00000234928	ENSG00000234928	LINC01659	pancreas	gene_expression	combinatorial	GE_22_34	TRUE	FALSE	TRUE	FALSE	TRUE	TRUE	zero	partial	TRUE	ambiguous	In LD with an eQTL in adult islets
pancreas_0_ENSG00000227755	ENSG00000227755	ENSG00000227755	AP000344.1	pancreas	gene_expression	combinatorial	GE_22_34	TRUE	FALSE	TRUE	FALSE	TRUE	TRUE	zero	partial	TRUE	ambiguous	In LD with an eQTL in adult islets
pancreas_0_ENSG00000184164	ENSG00000184164	ENSG00000184164	CRELD2	pancreas	gene_expression	combinatorial	GE_22_35	TRUE	TRUE	TRUE	TRUE	TRUE	TRUE			TRUE	ambiguous	In LD with an eQTL in iPSC-PPC
islet_0_ENSG00000184164	ENSG00000184164	ENSG00000184164	CRELD2	islet	gene_expression	combinatorial	GE_22_35	TRUE	TRUE	TRUE	TRUE	FALSE	TRUE			TRUE	ambiguous	In LD with an eQTL in iPSC-PPC
pancreas_0_ENSG00000182858	ENSG00000182858	ENSG00000182858	ALG12	pancreas	gene_expression	combinatorial	GE_22_35	TRUE	TRUE	TRUE	TRUE	TRUE	TRUE			TRUE	ambiguous	In LD with an eQTL in iPSC-PPC
pancreas_0_ENSG00000186998	ENSG00000186998	ENSG00000186998	EMID1	pancreas	gene_expression	combinatorial	GE_22_36	TRUE	TRUE	TRUE	TRUE	FALSE	TRUE			TRUE	ambiguous	In LD with an eQTL in iPSC-PPC and/or adult islets
pancreas_0_ENSG00000237015	ENSG00000237015	ENSG00000237015	AL031186.1	pancreas	gene_expression	combinatorial	GE_22_36	FALSE	TRUE	TRUE	FALSE	FALSE	TRUE			TRUE	ambiguous	In LD with an eQTL in iPSC-PPC and/or adult islets
pancreas_0_ENSG00000232775	ENSG00000232775	ENSG00000232775	AP000525.10	pancreas	gene_expression	combinatorial	GE_22_37	FALSE	FALSE	TRUE	TRUE	TRUE	TRUE			TRUE	ambiguous	In LD with an eQTL in iPSC-PPC and/or adult islets
pancreas_0_ENSG00000272872	ENSG00000272872	ENSG00000272872	LL22NC03-N14H11.1	pancreas	gene_expression	combinatorial	GE_22_37	FALSE	FALSE	TRUE	TRUE	TRUE	TRUE			TRUE	ambiguous	In LD with an eQTL in iPSC-PPC and/or adult islets
pancreas_0_ENSG00000206195	ENSG00000206195	ENSG00000206195	AP000525.9	pancreas	gene_expression	combinatorial	GE_22_37	FALSE	TRUE	TRUE	TRUE	TRUE	TRUE			TRUE	ambiguous	In LD with an eQTL in iPSC-PPC and/or adult islets
pancreas_0_ENSG00000272779	ENSG00000272779	ENSG00000272779	AC245060.4	pancreas	gene_expression	combinatorial	GE_22_38	TRUE	TRUE	TRUE	TRUE	TRUE	TRUE			TRUE	ambiguous	In LD with an eQTL in iPSC-PPC and/or adult islets
pancreas_0_ENSG00000211643	ENSG00000211643	ENSG00000211643	IGLV5-52	pancreas	gene_expression	combinatorial	GE_22_38	FALSE	TRUE	TRUE	TRUE	FALSE	TRUE			TRUE	ambiguous	In LD with an eQTL in iPSC-PPC and/or adult islets
pancreas_0_ENSG00000250470	ENSG00000250470	ENSG00000250470	AC253536.5	pancreas	gene_expression	combinatorial	GE_22_39	FALSE	FALSE	TRUE	TRUE	TRUE	TRUE	zero	different	TRUE	ambiguous	In LD with an eQTL in adult islets
pancreas_0_ENSG00000224205	ENSG00000224205	ENSG00000224205	AC253536.1	pancreas	gene_expression	combinatorial	GE_22_39	FALSE	FALSE	TRUE	FALSE	TRUE	TRUE	zero	different	TRUE	ambiguous	In LD with an eQTL in adult islets
ipsc-ppc_0_ENSG00000184674	ENSG00000184674	ENSG00000184674	GSTT1	ipsc-ppc	gene_expression	combinatorial	GE_22_39	TRUE	TRUE	FALSE	TRUE	TRUE	TRUE	zero	different	TRUE	ambiguous	In LD with an eQTL in adult islets
ipsc-ppc_0_ENSG00000100162	ENSG00000100162	ENSG00000100162	CENPM	ipsc-ppc	gene_expression	combinatorial	GE_22_4	TRUE	TRUE	TRUE	TRUE	FALSE	TRUE			TRUE	ambiguous	In LD with an eQTL in adult whole pancreas and/or adult islets
ipsc-ppc_0_ENSG00000159958	ENSG00000159958	ENSG00000159958	TNFRSF13C	ipsc-ppc	gene_expression	combinatorial	GE_22_4	TRUE	FALSE	TRUE	TRUE	FALSE	TRUE			TRUE	ambiguous	In LD with an eQTL in adult whole pancreas and/or adult islets
pancreas_0_ENSG00000279278	ENSG00000279278	ENSG00000279278	AC245060.6	pancreas	gene_expression	combinatorial	GE_22_40	FALSE	FALSE	TRUE	FALSE	FALSE	TRUE			TRUE	ambiguous	In LD with an eQTL in iPSC-PPC and/or adult islets
pancreas_0_ENSG00000225282	ENSG00000225282	ENSG00000225282	AP000350.2	pancreas	gene_expression	combinatorial	GE_22_40	FALSE	FALSE	TRUE	TRUE	TRUE	TRUE			TRUE	ambiguous	In LD with an eQTL in iPSC-PPC and/or adult islets
pancreas_0_ENSG00000274422	ENSG00000274422	ENSG00000274422	AC245060.5	pancreas	gene_expression	combinatorial	GE_22_40	FALSE	FALSE	TRUE	TRUE	FALSE	TRUE			TRUE	ambiguous	In LD with an eQTL in iPSC-PPC and/or adult islets
pancreas_0_ENSG00000234630	ENSG00000234630	ENSG00000234630	AC245060.2	pancreas	gene_expression	combinatorial	GE_22_40	FALSE	FALSE	TRUE	TRUE	FALSE	TRUE			TRUE	ambiguous	In LD with an eQTL in iPSC-PPC and/or adult islets
pancreas_0_ENSG00000226450	ENSG00000226450	ENSG00000226450	CYP2D8P	pancreas	gene_expression	combinatorial	GE_22_41	FALSE	TRUE	TRUE	FALSE	FALSE	TRUE	same	partial	FALSE	module_failed	Failed module requirements
pancreas_0_ENSG00000227370	ENSG00000227370	ENSG00000227370	AC254562.1	pancreas	gene_expression	combinatorial	GE_22_41	FALSE	TRUE	TRUE	FALSE	TRUE	TRUE	same	partial	FALSE	module_failed	Failed module requirements
pancreas_0_ENSG00000184983	ENSG00000184983	ENSG00000184983	NDUFA6	pancreas	gene_expression	combinatorial	GE_22_41	TRUE	TRUE	TRUE	FALSE	TRUE	TRUE	same	partial	FALSE	module_failed	Failed module requirements
islet_0_ENSG00000184983	ENSG00000184983	ENSG00000184983	NDUFA6	islet	gene_expression	combinatorial	GE_22_41	TRUE	TRUE	TRUE	FALSE	FALSE	TRUE	same	partial	FALSE	module_failed	Failed module requirements
ipsc-ppc_1_ENSG00000184983	ENSG00000184983	ENSG00000184983	NDUFA6	ipsc-ppc	gene_expression	combinatorial	GE_22_41	TRUE	TRUE	TRUE	FALSE	FALSE	TRUE	same	partial	FALSE	module_failed	Failed module requirements
ipsc-ppc_0_ENSG00000184983	ENSG00000184983	ENSG00000184983	NDUFA6	ipsc-ppc	gene_expression	combinatorial	GE_22_41	TRUE	TRUE	TRUE	FALSE	TRUE	TRUE	same	partial	FALSE	module_failed	Failed module requirements
pancreas_0_ENSG00000272578	ENSG00000272578	ENSG00000272578	AP000347.1	pancreas	gene_expression	combinatorial	GE_22_42	TRUE	FALSE	TRUE	FALSE	TRUE	TRUE			TRUE	ambiguous	In LD with an eQTL in iPSC-PPC and/or adult islets
pancreas_0_ENSG00000234353	ENSG00000234353	ENSG00000234353	AP000346.2	pancreas	gene_expression	combinatorial	GE_22_42	TRUE	TRUE	TRUE	FALSE	TRUE	TRUE			TRUE	ambiguous	In LD with an eQTL in iPSC-PPC and/or adult islets
islet_0_ENSG00000273032	ENSG00000273032	ENSG00000273032	DGCR9	islet	gene_expression	combinatorial	GE_22_43	FALSE	TRUE	TRUE	FALSE	FALSE	TRUE			TRUE	adult-shared	N/A
pancreas_0_ENSG00000273164	ENSG00000273164	ENSG00000273164	DGCR10	pancreas	gene_expression	combinatorial	GE_22_43	FALSE	TRUE	TRUE	FALSE	TRUE	TRUE			TRUE	adult-shared	N/A
pancreas_0_ENSG00000241527	ENSG00000241527	ENSG00000241527	CA15P1	pancreas	gene_expression	combinatorial	GE_22_43	FALSE	TRUE	TRUE	FALSE	TRUE	TRUE			TRUE	adult-shared	N/A
pancreas_0_ENSG00000283366	ENSG00000283366	ENSG00000283366	AC000095.2	pancreas	gene_expression	combinatorial	GE_22_44	TRUE	FALSE	TRUE	FALSE	FALSE	TRUE			TRUE	whole pancreas-unique	N/A
pancreas_0_ENSG00000273032	ENSG00000273032	ENSG00000273032	DGCR9	pancreas	gene_expression	combinatorial	GE_22_44	FALSE	TRUE	TRUE	FALSE	FALSE	TRUE			TRUE	whole pancreas-unique	N/A
pancreas_0_ENSG00000271275	ENSG00000271275	ENSG00000271275	AC007326.1	pancreas	gene_expression	combinatorial	GE_22_44	FALSE	TRUE	TRUE	FALSE	FALSE	TRUE			TRUE	whole pancreas-unique	N/A
pancreas_0_ENSG00000274602	ENSG00000274602	ENSG00000274602	PI4KAP1	pancreas	gene_expression	combinatorial	GE_22_45	TRUE	FALSE	TRUE	TRUE	TRUE	TRUE			TRUE	ambiguous	In LD with an eQTL in iPSC-PPC and/or adult islets
pancreas_0_ENSG00000278558	ENSG00000278558	ENSG00000278558	TMEM191B	pancreas	gene_expression	combinatorial	GE_22_45	TRUE	FALSE	TRUE	FALSE	FALSE	TRUE			TRUE	ambiguous	In LD with an eQTL in iPSC-PPC and/or adult islets
islet_0_ENSG00000272829	ENSG00000272829	ENSG00000272829	AC002470.1	islet	gene_expression	combinatorial	GE_22_46	FALSE	TRUE	TRUE	FALSE	FALSE	TRUE	different	same	TRUE	fetal-adult	N/A
pancreas_0_ENSG00000099949	ENSG00000099949	ENSG00000099949	LZTR1	pancreas	gene_expression	combinatorial	GE_22_46	TRUE	TRUE	TRUE	FALSE	FALSE	TRUE	different	same	TRUE	fetal-adult	N/A
ipsc-ppc_0_ENSG00000099949	ENSG00000099949	ENSG00000099949	LZTR1	ipsc-ppc	gene_expression	combinatorial	GE_22_46	TRUE	TRUE	TRUE	FALSE	TRUE	TRUE	different	same	TRUE	fetal-adult	N/A
pancreas_0_ENSG00000099956	ENSG00000099956	ENSG00000099956	SMARCB1	pancreas	gene_expression	combinatorial	GE_22_47	TRUE	TRUE	TRUE	TRUE	TRUE	TRUE	same	same	TRUE	fetal-adult	N/A
islet_0_ENSG00000099956	ENSG00000099956	ENSG00000099956	SMARCB1	islet	gene_expression	combinatorial	GE_22_47	TRUE	TRUE	TRUE	TRUE	TRUE	TRUE	same	same	TRUE	fetal-adult	N/A
ipsc-ppc_0_ENSG00000099956	ENSG00000099956	ENSG00000099956	SMARCB1	ipsc-ppc	gene_expression	combinatorial	GE_22_47	TRUE	TRUE	TRUE	TRUE	TRUE	TRUE	same	same	TRUE	fetal-adult	N/A
ipsc-ppc_0_ENSG00000100033	ENSG00000100033	ENSG00000100033	PRODH	ipsc-ppc	gene_expression	combinatorial	GE_22_48	TRUE	TRUE	TRUE	FALSE	TRUE	TRUE	same	zero	TRUE	ambiguous	In LD with an eQTL in adult whole pancreas
islet_0_ENSG00000100033	ENSG00000100033	ENSG00000100033	PRODH	islet	gene_expression	combinatorial	GE_22_48	TRUE	TRUE	TRUE	FALSE	FALSE	TRUE	same	zero	TRUE	ambiguous	In LD with an eQTL in adult whole pancreas
ipsc-ppc_0_ENSG00000100056	ENSG00000100056	ENSG00000100056	ESS2	ipsc-ppc	gene_expression	combinatorial	GE_22_49	TRUE	TRUE	TRUE	FALSE	TRUE	TRUE	same	zero	TRUE	ambiguous	In LD with an eQTL in adult whole pancreas
islet_0_ENSG00000100056	ENSG00000100056	ENSG00000100056	ESS2	islet	gene_expression	combinatorial	GE_22_49	TRUE	TRUE	TRUE	FALSE	FALSE	TRUE	same	zero	TRUE	ambiguous	In LD with an eQTL in adult whole pancreas
pancreas_0_ENSG00000100418	ENSG00000100418	ENSG00000100418	DESI1	pancreas	gene_expression	combinatorial	GE_22_5	TRUE	TRUE	TRUE	TRUE	TRUE	TRUE	zero	different	TRUE	ambiguous	In LD with an eQTL in adult islets
ipsc-ppc_0_ENSG00000100417	ENSG00000100417	ENSG00000100417	PMM1	ipsc-ppc	gene_expression	combinatorial	GE_22_5	TRUE	TRUE	TRUE	TRUE	FALSE	TRUE	zero	different	TRUE	ambiguous	In LD with an eQTL in adult islets
pancreas_0_ENSG00000100147	ENSG00000100147	ENSG00000100147	CCDC134	pancreas	gene_expression	combinatorial	GE_22_5	TRUE	TRUE	TRUE	TRUE	TRUE	TRUE	zero	different	TRUE	ambiguous	In LD with an eQTL in adult islets
ipsc-ppc_0_ENSG00000172346	ENSG00000172346	ENSG00000172346	CSDC2	ipsc-ppc	gene_expression	combinatorial	GE_22_5	TRUE	TRUE	TRUE	TRUE	FALSE	TRUE	zero	different	TRUE	ambiguous	In LD with an eQTL in adult islets
ipsc-ppc_0_ENSG00000100196	ENSG00000100196	ENSG00000100196	KDELR3	ipsc-ppc	gene_expression	combinatorial	GE_22_50	TRUE	TRUE	TRUE	TRUE	FALSE	TRUE	same	same	TRUE	fetal-adult	N/A
pancreas_0_ENSG00000100196	ENSG00000100196	ENSG00000100196	KDELR3	pancreas	gene_expression	combinatorial	GE_22_50	TRUE	TRUE	TRUE	TRUE	FALSE	FALSE	same	same	TRUE	fetal-adult	N/A
islet_0_ENSG00000100196	ENSG00000100196	ENSG00000100196	KDELR3	islet	gene_expression	combinatorial	GE_22_50	TRUE	TRUE	TRUE	TRUE	FALSE	FALSE	same	same	TRUE	fetal-adult	N/A
ipsc-ppc_0_ENSG00000100304	ENSG00000100304	ENSG00000100304	TTLL12	ipsc-ppc	gene_expression	combinatorial	GE_22_51	TRUE	TRUE	TRUE	FALSE	TRUE	TRUE	same	same	TRUE	fetal-adult	N/A
islet_0_ENSG00000100304	ENSG00000100304	ENSG00000100304	TTLL12	islet	gene_expression	combinatorial	GE_22_51	TRUE	TRUE	TRUE	FALSE	FALSE	TRUE	same	same	TRUE	fetal-adult	N/A
pancreas_0_ENSG00000100304	ENSG00000100304	ENSG00000100304	TTLL12	pancreas	gene_expression	combinatorial	GE_22_51	TRUE	TRUE	TRUE	FALSE	TRUE	FALSE	same	same	TRUE	fetal-adult	N/A
ipsc-ppc_0_ENSG00000100347	ENSG00000100347	ENSG00000100347	SAMM50	ipsc-ppc	gene_expression	combinatorial	GE_22_52	TRUE	TRUE	TRUE	TRUE	TRUE	TRUE	same	same	TRUE	fetal-adult	N/A
islet_0_ENSG00000100347	ENSG00000100347	ENSG00000100347	SAMM50	islet	gene_expression	combinatorial	GE_22_52	TRUE	TRUE	TRUE	TRUE	FALSE	FALSE	same	same	TRUE	fetal-adult	N/A
pancreas_0_ENSG00000100347	ENSG00000100347	ENSG00000100347	SAMM50	pancreas	gene_expression	combinatorial	GE_22_52	TRUE	TRUE	TRUE	TRUE	TRUE	FALSE	same	same	TRUE	fetal-adult	N/A
islet_0_ENSG00000100376	ENSG00000100376	ENSG00000100376	FAM118A	islet	gene_expression	combinatorial	GE_22_53	TRUE	TRUE	TRUE	FALSE	FALSE	TRUE	same	same	TRUE	fetal-adult	N/A
ipsc-ppc_0_ENSG00000100376	ENSG00000100376	ENSG00000100376	FAM118A	ipsc-ppc	gene_expression	combinatorial	GE_22_53	TRUE	TRUE	TRUE	FALSE	TRUE	TRUE	same	same	TRUE	fetal-adult	N/A
pancreas_0_ENSG00000100376	ENSG00000100376	ENSG00000100376	FAM118A	pancreas	gene_expression	combinatorial	GE_22_53	TRUE	TRUE	TRUE	FALSE	TRUE	FALSE	same	same	TRUE	fetal-adult	N/A
islet_0_ENSG00000128274	ENSG00000128274	ENSG00000128274	A4GALT	islet	gene_expression	combinatorial	GE_22_54	TRUE	TRUE	TRUE	FALSE	FALSE	TRUE	same	same	TRUE	fetal-adult	N/A
ipsc-ppc_0_ENSG00000128274	ENSG00000128274	ENSG00000128274	A4GALT	ipsc-ppc	gene_expression	combinatorial	GE_22_54	TRUE	TRUE	TRUE	FALSE	TRUE	TRUE	same	same	TRUE	fetal-adult	N/A
pancreas_0_ENSG00000128274	ENSG00000128274	ENSG00000128274	A4GALT	pancreas	gene_expression	combinatorial	GE_22_54	TRUE	TRUE	TRUE	FALSE	TRUE	TRUE	same	same	TRUE	fetal-adult	N/A
islet_0_ENSG00000186976	ENSG00000186976	ENSG00000186976	EFCAB6	islet	gene_expression	combinatorial	GE_22_55	TRUE	TRUE	TRUE	TRUE	FALSE	TRUE	different	zero	TRUE	ambiguous	In LD with an eQTL in adult whole pancreas
ipsc-ppc_0_ENSG00000130540	ENSG00000130540	ENSG00000130540	SULT4A1	ipsc-ppc	gene_expression	combinatorial	GE_22_55	TRUE	TRUE	TRUE	TRUE	TRUE	TRUE	different	zero	TRUE	ambiguous	In LD with an eQTL in adult whole pancreas
ipsc-ppc_0_ENSG00000179750	ENSG00000179750	ENSG00000179750	APOBEC3B	ipsc-ppc	gene_expression	combinatorial	GE_22_56	TRUE	TRUE	TRUE	FALSE	TRUE	TRUE	same	same	TRUE	fetal-adult	N/A
islet_0_ENSG00000179750	ENSG00000179750	ENSG00000179750	APOBEC3B	islet	gene_expression	combinatorial	GE_22_56	TRUE	TRUE	TRUE	FALSE	FALSE	TRUE	same	same	TRUE	fetal-adult	N/A
pancreas_0_ENSG00000179750	ENSG00000179750	ENSG00000179750	APOBEC3B	pancreas	gene_expression	combinatorial	GE_22_56	TRUE	TRUE	TRUE	FALSE	TRUE	FALSE	same	same	TRUE	fetal-adult	N/A
ipsc-ppc_0_ENSG00000184117	ENSG00000184117	ENSG00000184117	NIPSNAP1	ipsc-ppc	gene_expression	combinatorial	GE_22_57	TRUE	TRUE	TRUE	TRUE	TRUE	TRUE	same	same	TRUE	fetal-adult	N/A
islet_0_ENSG00000184117	ENSG00000184117	ENSG00000184117	NIPSNAP1	islet	gene_expression	combinatorial	GE_22_57	TRUE	TRUE	TRUE	TRUE	FALSE	TRUE	same	same	TRUE	fetal-adult	N/A
pancreas_0_ENSG00000184117	ENSG00000184117	ENSG00000184117	NIPSNAP1	pancreas	gene_expression	combinatorial	GE_22_57	TRUE	TRUE	TRUE	TRUE	TRUE	FALSE	same	same	TRUE	fetal-adult	N/A
ipsc-ppc_0_ENSG00000184381	ENSG00000184381	ENSG00000184381	PLA2G6	ipsc-ppc	gene_expression	combinatorial	GE_22_58	TRUE	TRUE	TRUE	TRUE	TRUE	TRUE	different	zero	TRUE	ambiguous	In LD with an eQTL in adult whole pancreas
islet_0_ENSG00000128298	ENSG00000128298	ENSG00000128298	BAIAP2L2	islet	gene_expression	combinatorial	GE_22_58	TRUE	TRUE	TRUE	TRUE	FALSE	TRUE	different	zero	TRUE	ambiguous	In LD with an eQTL in adult whole pancreas
ipsc-ppc_0_ENSG00000189306	ENSG00000189306	ENSG00000189306	RRP7A	ipsc-ppc	gene_expression	combinatorial	GE_22_59	TRUE	TRUE	TRUE	FALSE	TRUE	TRUE	same	same	TRUE	fetal-adult	N/A
islet_0_ENSG00000189306	ENSG00000189306	ENSG00000189306	RRP7A	islet	gene_expression	combinatorial	GE_22_59	TRUE	TRUE	TRUE	TRUE	FALSE	TRUE	same	same	TRUE	fetal-adult	N/A
pancreas_0_ENSG00000189306	ENSG00000189306	ENSG00000189306	RRP7A	pancreas	gene_expression	combinatorial	GE_22_59	TRUE	TRUE	TRUE	TRUE	TRUE	TRUE	same	same	TRUE	fetal-adult	N/A
pancreas_0_ENSG00000198951	ENSG00000198951	ENSG00000198951	NAGA	pancreas	gene_expression	combinatorial	GE_22_6	TRUE	TRUE	TRUE	FALSE	TRUE	TRUE	partial	partial	TRUE	fetal-adult	N/A
ipsc-ppc_0_ENSG00000198951	ENSG00000198951	ENSG00000198951	NAGA	ipsc-ppc	gene_expression	combinatorial	GE_22_6	TRUE	TRUE	TRUE	FALSE	TRUE	TRUE	partial	partial	TRUE	fetal-adult	N/A
ipsc-ppc_0_ENSG00000177096	ENSG00000177096	ENSG00000177096	PHETA2	ipsc-ppc	gene_expression	combinatorial	GE_22_6	TRUE	TRUE	TRUE	FALSE	TRUE	TRUE	partial	partial	TRUE	fetal-adult	N/A
pancreas_0_ENSG00000167074	ENSG00000167074	ENSG00000167074	TEF	pancreas	gene_expression	combinatorial	GE_22_6	TRUE	TRUE	TRUE	TRUE	TRUE	TRUE	partial	partial	TRUE	fetal-adult	N/A
islet_0_ENSG00000198951	ENSG00000198951	ENSG00000198951	NAGA	islet	gene_expression	combinatorial	GE_22_6	TRUE	TRUE	TRUE	TRUE	TRUE	TRUE	partial	partial	TRUE	fetal-adult	N/A
pancreas_0_ENSG00000100197	ENSG00000100197	ENSG00000100197	CYP2D6	pancreas	gene_expression	combinatorial	GE_22_6	FALSE	TRUE	TRUE	TRUE	TRUE	TRUE	partial	partial	TRUE	fetal-adult	N/A
islet_0_ENSG00000100197	ENSG00000100197	ENSG00000100197	CYP2D6	islet	gene_expression	combinatorial	GE_22_6	FALSE	TRUE	TRUE	TRUE	TRUE	TRUE	partial	partial	TRUE	fetal-adult	N/A
ipsc-ppc_0_ENSG00000196236	ENSG00000196236	ENSG00000196236	XPNPEP3	ipsc-ppc	gene_expression	combinatorial	GE_22_60	TRUE	TRUE	TRUE	TRUE	TRUE	TRUE	different	same	TRUE	fetal-adult	N/A
islet_0_ENSG00000172404	ENSG00000172404	ENSG00000172404	DNAJB7	islet	gene_expression	combinatorial	GE_22_60	FALSE	TRUE	TRUE	TRUE	FALSE	TRUE	different	same	TRUE	fetal-adult	N/A
pancreas_0_ENSG00000196236	ENSG00000196236	ENSG00000196236	XPNPEP3	pancreas	gene_expression	combinatorial	GE_22_60	TRUE	TRUE	TRUE	TRUE	TRUE	TRUE	different	same	TRUE	fetal-adult	N/A
islet_0_ENSG00000214491	ENSG00000214491	ENSG00000214491	SEC14L6	islet	gene_expression	combinatorial	GE_22_61	TRUE	TRUE	TRUE	FALSE	FALSE	TRUE	same	same	TRUE	fetal-adult	N/A
ipsc-ppc_0_ENSG00000214491	ENSG00000214491	ENSG00000214491	SEC14L6	ipsc-ppc	gene_expression	combinatorial	GE_22_61	TRUE	TRUE	TRUE	FALSE	TRUE	TRUE	same	same	TRUE	fetal-adult	N/A
pancreas_0_ENSG00000214491	ENSG00000214491	ENSG00000214491	SEC14L6	pancreas	gene_expression	combinatorial	GE_22_61	TRUE	TRUE	TRUE	FALSE	TRUE	TRUE	same	same	TRUE	fetal-adult	N/A
pancreas_0_ENSG00000099957	ENSG00000099957	ENSG00000099957	P2RX6	pancreas	gene_expression	combinatorial	GE_22_62	TRUE	TRUE	TRUE	FALSE	TRUE	TRUE	different	partial	TRUE	fetal-adult	N/A
ipsc-ppc_1_ENSG00000230513	ENSG00000230513	ENSG00000230513	THAP7-AS1	ipsc-ppc	gene_expression	combinatorial	GE_22_62	TRUE	FALSE	TRUE	FALSE	FALSE	TRUE	different	partial	TRUE	fetal-adult	N/A
ipsc-ppc_0_ENSG00000230513	ENSG00000230513	ENSG00000230513	THAP7-AS1	ipsc-ppc	gene_expression	combinatorial	GE_22_62	TRUE	FALSE	TRUE	FALSE	FALSE	TRUE	different	partial	TRUE	fetal-adult	N/A
pancreas_0_ENSG00000230513	ENSG00000230513	ENSG00000230513	THAP7-AS1	pancreas	gene_expression	combinatorial	GE_22_62	TRUE	FALSE	TRUE	FALSE	FALSE	TRUE	different	partial	TRUE	fetal-adult	N/A
islet_0_ENSG00000099957	ENSG00000099957	ENSG00000099957	P2RX6	islet	gene_expression	combinatorial	GE_22_62	TRUE	TRUE	TRUE	FALSE	FALSE	TRUE	different	partial	TRUE	fetal-adult	N/A
pancreas_0_ENSG00000100380	ENSG00000100380	ENSG00000100380	ST13	pancreas	gene_expression	combinatorial	GE_22_63	TRUE	TRUE	TRUE	TRUE	TRUE	TRUE	different	different	TRUE	fetal-adult	N/A
islet_0_ENSG00000100380	ENSG00000100380	ENSG00000100380	ST13	islet	gene_expression	combinatorial	GE_22_63	TRUE	TRUE	TRUE	TRUE	TRUE	TRUE	different	different	TRUE	fetal-adult	N/A
ipsc-ppc_0_ENSG00000239900	ENSG00000239900	ENSG00000239900	ADSL	ipsc-ppc	gene_expression	combinatorial	GE_22_63	TRUE	TRUE	TRUE	TRUE	TRUE	TRUE	different	different	TRUE	fetal-adult	N/A
ipsc-ppc_0_ENSG00000093010	ENSG00000093010	ENSG00000093010	COMT	ipsc-ppc	gene_expression	combinatorial	GE_22_64	TRUE	TRUE	TRUE	FALSE	FALSE	TRUE	zero	same	TRUE	fetal-whole-pancreas	N/A
pancreas_0_ENSG00000093010	ENSG00000093010	ENSG00000093010	COMT	pancreas	gene_expression	combinatorial	GE_22_64	TRUE	TRUE	TRUE	FALSE	FALSE	TRUE	zero	same	TRUE	fetal-whole-pancreas	N/A
ipsc-ppc_0_ENSG00000100029	ENSG00000100029	ENSG00000100029	PES1	ipsc-ppc	gene_expression	combinatorial	GE_22_65	TRUE	TRUE	TRUE	FALSE	TRUE	TRUE	zero	same	TRUE	ambiguous	In LD with an eQTL in adult islets
pancreas_0_ENSG00000100029	ENSG00000100029	ENSG00000100029	PES1	pancreas	gene_expression	combinatorial	GE_22_65	TRUE	TRUE	TRUE	FALSE	TRUE	TRUE	zero	same	TRUE	ambiguous	In LD with an eQTL in adult islets
ipsc-ppc_0_ENSG00000100068	ENSG00000100068	ENSG00000100068	LRP5L	ipsc-ppc	gene_expression	combinatorial	GE_22_66	TRUE	TRUE	TRUE	FALSE	FALSE	TRUE	zero	same	TRUE	fetal-whole-pancreas	N/A
pancreas_0_ENSG00000100068	ENSG00000100068	ENSG00000100068	LRP5L	pancreas	gene_expression	combinatorial	GE_22_66	TRUE	TRUE	TRUE	TRUE	FALSE	TRUE	zero	same	TRUE	fetal-whole-pancreas	N/A
pancreas_0_ENSG00000100075	ENSG00000100075	ENSG00000100075	SLC25A1	pancreas	gene_expression	combinatorial	GE_22_67	TRUE	TRUE	TRUE	FALSE	TRUE	TRUE	zero	same	TRUE	ambiguous	In LD with an eQTL in adult islets
ipsc-ppc_0_ENSG00000100075	ENSG00000100075	ENSG00000100075	SLC25A1	ipsc-ppc	gene_expression	combinatorial	GE_22_67	TRUE	TRUE	TRUE	FALSE	TRUE	TRUE	zero	same	TRUE	ambiguous	In LD with an eQTL in adult islets
ipsc-ppc_0_ENSG00000100097	ENSG00000100097	ENSG00000100097	LGALS1	ipsc-ppc	gene_expression	combinatorial	GE_22_68	TRUE	TRUE	TRUE	FALSE	FALSE	TRUE	zero	same	TRUE	fetal-whole-pancreas	N/A
pancreas_0_ENSG00000100097	ENSG00000100097	ENSG00000100097	LGALS1	pancreas	gene_expression	combinatorial	GE_22_68	TRUE	TRUE	TRUE	FALSE	FALSE	TRUE	zero	same	TRUE	fetal-whole-pancreas	N/A
pancreas_0_ENSG00000100263	ENSG00000100263	ENSG00000100263	RHBDD3	pancreas	gene_expression	combinatorial	GE_22_69	TRUE	TRUE	TRUE	FALSE	FALSE	TRUE	zero	same	TRUE	fetal-whole-pancreas	N/A
ipsc-ppc_0_ENSG00000100263	ENSG00000100263	ENSG00000100263	RHBDD3	ipsc-ppc	gene_expression	combinatorial	GE_22_69	TRUE	TRUE	TRUE	FALSE	FALSE	TRUE	zero	same	TRUE	fetal-whole-pancreas	N/A
pancreas_0_ENSG00000205560	ENSG00000205560	ENSG00000205560	CPT1B	pancreas	gene_expression	combinatorial	GE_22_7	TRUE	TRUE	TRUE	TRUE	TRUE	TRUE	same	partial	TRUE	fetal-adult	N/A
pancreas_0_ENSG00000100288	ENSG00000100288	ENSG00000100288	CHKB	pancreas	gene_expression	combinatorial	GE_22_7	TRUE	TRUE	TRUE	TRUE	TRUE	TRUE	same	partial	TRUE	fetal-adult	N/A
pancreas_0_ENSG00000205559	ENSG00000205559	ENSG00000205559	CHKB-DT	pancreas	gene_expression	combinatorial	GE_22_7	TRUE	TRUE	TRUE	TRUE	TRUE	TRUE	same	partial	TRUE	fetal-adult	N/A
islet_0_ENSG00000254413	ENSG00000254413	ENSG00000254413	CHKB-CPT1B	islet	gene_expression	combinatorial	GE_22_7	TRUE	TRUE	FALSE	TRUE	FALSE	TRUE	same	partial	TRUE	fetal-adult	N/A
ipsc-ppc_0_ENSG00000205560	ENSG00000205560	ENSG00000205560	CPT1B	ipsc-ppc	gene_expression	combinatorial	GE_22_7	TRUE	TRUE	TRUE	TRUE	TRUE	TRUE	same	partial	TRUE	fetal-adult	N/A
ipsc-ppc_0_ENSG00000254413	ENSG00000254413	ENSG00000254413	CHKB-CPT1B	ipsc-ppc	gene_expression	combinatorial	GE_22_7	TRUE	TRUE	FALSE	TRUE	TRUE	FALSE	same	partial	TRUE	fetal-adult	N/A
islet_0_ENSG00000205560	ENSG00000205560	ENSG00000205560	CPT1B	islet	gene_expression	combinatorial	GE_22_7	TRUE	TRUE	TRUE	TRUE	TRUE	TRUE	same	partial	TRUE	fetal-adult	N/A
pancreas_0_ENSG00000183307	ENSG00000183307	ENSG00000183307	TMEM121B	pancreas	gene_expression	combinatorial	GE_22_70	TRUE	TRUE	TRUE	FALSE	FALSE	FALSE	zero	same	TRUE	fetal-whole-pancreas	N/A
ipsc-ppc_0_ENSG00000183307	ENSG00000183307	ENSG00000183307	TMEM121B	ipsc-ppc	gene_expression	combinatorial	GE_22_70	TRUE	TRUE	TRUE	FALSE	FALSE	TRUE	zero	same	TRUE	fetal-whole-pancreas	N/A
ipsc-ppc_0_ENSG00000205853	ENSG00000205853	ENSG00000205853	RFPL3S	ipsc-ppc	gene_expression	combinatorial	GE_22_71	TRUE	TRUE	TRUE	FALSE	FALSE	TRUE	zero	same	TRUE	fetal-whole-pancreas	N/A
pancreas_0_ENSG00000205853	ENSG00000205853	ENSG00000205853	RFPL3S	pancreas	gene_expression	combinatorial	GE_22_71	TRUE	TRUE	TRUE	FALSE	FALSE	FALSE	zero	same	TRUE	fetal-whole-pancreas	N/A
pancreas_0_ENSG00000273253	ENSG00000273253	ENSG00000273253	AL022328.4	pancreas	gene_expression	combinatorial	GE_22_72	TRUE	FALSE	TRUE	TRUE	FALSE	FALSE	zero	same	TRUE	fetal-whole-pancreas	N/A
ipsc-ppc_0_ENSG00000273253	ENSG00000273253	ENSG00000273253	AL022328.4	ipsc-ppc	gene_expression	combinatorial	GE_22_72	TRUE	FALSE	TRUE	TRUE	FALSE	TRUE	zero	same	TRUE	fetal-whole-pancreas	N/A
islet_0_ENSG00000073169	ENSG00000073169	ENSG00000073169	SELENOO	islet	gene_expression	combinatorial	GE_22_73	TRUE	TRUE	TRUE	TRUE	FALSE	TRUE			TRUE	ambiguous	In LD with an eQTL in iPSC-PPC
pancreas_0_ENSG00000073169	ENSG00000073169	ENSG00000073169	SELENOO	pancreas	gene_expression	combinatorial	GE_22_73	TRUE	TRUE	TRUE	TRUE	TRUE	TRUE			TRUE	ambiguous	In LD with an eQTL in iPSC-PPC
pancreas_0_ENSG00000099994	ENSG00000099994	ENSG00000099994	SUSD2	pancreas	gene_expression	combinatorial	GE_22_74	TRUE	TRUE	TRUE	FALSE	TRUE	TRUE			TRUE	adult-shared	N/A
islet_0_ENSG00000099994	ENSG00000099994	ENSG00000099994	SUSD2	islet	gene_expression	combinatorial	GE_22_74	TRUE	TRUE	TRUE	FALSE	TRUE	TRUE			TRUE	adult-shared	N/A
pancreas_0_ENSG00000100099	ENSG00000100099	ENSG00000100099	HPS4	pancreas	gene_expression	combinatorial	GE_22_75	TRUE	TRUE	TRUE	TRUE	TRUE	TRUE			TRUE	ambiguous	In LD with an eQTL in iPSC-PPC
islet_0_ENSG00000100099	ENSG00000100099	ENSG00000100099	HPS4	islet	gene_expression	combinatorial	GE_22_75	TRUE	TRUE	TRUE	TRUE	FALSE	TRUE			TRUE	ambiguous	In LD with an eQTL in iPSC-PPC
islet_0_ENSG00000100299	ENSG00000100299	ENSG00000100299	ARSA	islet	gene_expression	combinatorial	GE_22_76	TRUE	TRUE	TRUE	TRUE	FALSE	TRUE			TRUE	ambiguous	In LD with an eQTL in iPSC-PPC
pancreas_0_ENSG00000100299	ENSG00000100299	ENSG00000100299	ARSA	pancreas	gene_expression	combinatorial	GE_22_76	TRUE	TRUE	TRUE	TRUE	TRUE	FALSE			TRUE	ambiguous	In LD with an eQTL in iPSC-PPC
pancreas_0_ENSG00000100321	ENSG00000100321	ENSG00000100321	SYNGR1	pancreas	gene_expression	combinatorial	GE_22_77	TRUE	TRUE	TRUE	FALSE	FALSE	FALSE			TRUE	adult-shared	N/A
islet_0_ENSG00000100321	ENSG00000100321	ENSG00000100321	SYNGR1	islet	gene_expression	combinatorial	GE_22_77	TRUE	TRUE	TRUE	FALSE	FALSE	TRUE			TRUE	adult-shared	N/A
islet_0_ENSG00000100368	ENSG00000100368	ENSG00000100368	CSF2RB	islet	gene_expression	combinatorial	GE_22_78	FALSE	TRUE	TRUE	FALSE	FALSE	TRUE			TRUE	adult-shared	N/A
pancreas_0_ENSG00000100368	ENSG00000100368	ENSG00000100368	CSF2RB	pancreas	gene_expression	combinatorial	GE_22_78	FALSE	TRUE	TRUE	FALSE	TRUE	FALSE			TRUE	adult-shared	N/A
pancreas_0_ENSG00000128408	ENSG00000128408	ENSG00000128408	RIBC2	pancreas	gene_expression	combinatorial	GE_22_79	TRUE	TRUE	TRUE	FALSE	TRUE	TRUE			TRUE	adult-shared	N/A
islet_0_ENSG00000128408	ENSG00000128408	ENSG00000128408	RIBC2	islet	gene_expression	combinatorial	GE_22_79	TRUE	TRUE	TRUE	FALSE	FALSE	TRUE			TRUE	adult-shared	N/A
ipsc-ppc_0_ENSG00000093072	ENSG00000093072	ENSG00000093072	ADA2	ipsc-ppc	gene_expression	combinatorial	GE_22_8	TRUE	TRUE	TRUE	FALSE	TRUE	TRUE	partial	same	TRUE	fetal-adult	N/A
pancreas_0_ENSG00000093072	ENSG00000093072	ENSG00000093072	ADA2	pancreas	gene_expression	combinatorial	GE_22_8	TRUE	TRUE	TRUE	FALSE	TRUE	FALSE	partial	same	TRUE	fetal-adult	N/A
islet_0_ENSG00000093072	ENSG00000093072	ENSG00000093072	ADA2	islet	gene_expression	combinatorial	GE_22_8	TRUE	TRUE	TRUE	FALSE	FALSE	TRUE	partial	same	TRUE	fetal-adult	N/A
islet_0_ENSG00000099954	ENSG00000099954	ENSG00000099954	CECR2	islet	gene_expression	combinatorial	GE_22_8	TRUE	TRUE	TRUE	FALSE	TRUE	TRUE	partial	same	TRUE	fetal-adult	N/A
pancreas_0_ENSG00000133460	ENSG00000133460	ENSG00000133460	SLC2A11	pancreas	gene_expression	combinatorial	GE_22_80	TRUE	TRUE	TRUE	FALSE	TRUE	TRUE			TRUE	ambiguous	In LD with an eQTL in iPSC-PPC
islet_0_ENSG00000133460	ENSG00000133460	ENSG00000133460	SLC2A11	islet	gene_expression	combinatorial	GE_22_80	TRUE	TRUE	TRUE	FALSE	TRUE	TRUE			TRUE	ambiguous	In LD with an eQTL in iPSC-PPC
pancreas_0_ENSG00000279467	ENSG00000279467	ENSG00000279467	AP000350.7	pancreas	gene_expression	combinatorial	GE_22_80	FALSE	FALSE	TRUE	TRUE	TRUE	TRUE			TRUE	ambiguous	In LD with an eQTL in iPSC-PPC
pancreas_0_ENSG00000133466	ENSG00000133466	ENSG00000133466	C1QTNF6	pancreas	gene_expression	combinatorial	GE_22_81	TRUE	TRUE	TRUE	FALSE	TRUE	FALSE			TRUE	adult-shared	N/A
islet_0_ENSG00000133466	ENSG00000133466	ENSG00000133466	C1QTNF6	islet	gene_expression	combinatorial	GE_22_81	TRUE	TRUE	TRUE	FALSE	FALSE	TRUE			TRUE	adult-shared	N/A
pancreas_0_ENSG00000166897	ENSG00000166897	ENSG00000166897	ELFN2	pancreas	gene_expression	combinatorial	GE_22_82	TRUE	TRUE	TRUE	FALSE	TRUE	FALSE			TRUE	adult-shared	N/A
islet_0_ENSG00000166897	ENSG00000166897	ENSG00000166897	ELFN2	islet	gene_expression	combinatorial	GE_22_82	TRUE	TRUE	TRUE	FALSE	FALSE	TRUE			TRUE	adult-shared	N/A
islet_0_ENSG00000167077	ENSG00000167077	ENSG00000167077	MEI1	islet	gene_expression	combinatorial	GE_22_83	FALSE	TRUE	TRUE	TRUE	TRUE	TRUE			TRUE	ambiguous	In LD with an eQTL in iPSC-PPC
pancreas_0_ENSG00000100412	ENSG00000100412	ENSG00000100412	ACO2	pancreas	gene_expression	combinatorial	GE_22_83	TRUE	TRUE	TRUE	TRUE	TRUE	TRUE			TRUE	ambiguous	In LD with an eQTL in iPSC-PPC
pancreas_0_ENSG00000177663	ENSG00000177663	ENSG00000177663	IL17RA	pancreas	gene_expression	combinatorial	GE_22_84	TRUE	TRUE	TRUE	FALSE	TRUE	FALSE			TRUE	adult-shared	N/A
islet_0_ENSG00000177663	ENSG00000177663	ENSG00000177663	IL17RA	islet	gene_expression	combinatorial	GE_22_84	TRUE	TRUE	TRUE	FALSE	FALSE	TRUE			TRUE	adult-shared	N/A
pancreas_0_ENSG00000185252	ENSG00000185252	ENSG00000185252	ZNF74	pancreas	gene_expression	combinatorial	GE_22_85	TRUE	TRUE	TRUE	TRUE	TRUE	TRUE			TRUE	ambiguous	In LD with an eQTL in iPSC-PPC
islet_0_ENSG00000185252	ENSG00000185252	ENSG00000185252	ZNF74	islet	gene_expression	combinatorial	GE_22_85	TRUE	TRUE	TRUE	TRUE	FALSE	TRUE			TRUE	ambiguous	In LD with an eQTL in iPSC-PPC
islet_0_ENSG00000185339	ENSG00000185339	ENSG00000185339	TCN2	islet	gene_expression	combinatorial	GE_22_86	TRUE	TRUE	TRUE	TRUE	FALSE	TRUE			TRUE	ambiguous	In LD with an eQTL in iPSC-PPC
pancreas_0_ENSG00000185339	ENSG00000185339	ENSG00000185339	TCN2	pancreas	gene_expression	combinatorial	GE_22_86	TRUE	TRUE	TRUE	TRUE	FALSE	TRUE			TRUE	ambiguous	In LD with an eQTL in iPSC-PPC
pancreas_0_ENSG00000188511	ENSG00000188511	ENSG00000188511	C22orf34	pancreas	gene_expression	combinatorial	GE_22_87	FALSE	TRUE	TRUE	FALSE	TRUE	FALSE			TRUE	adult-shared	N/A
islet_0_ENSG00000188511	ENSG00000188511	ENSG00000188511	C22orf34	islet	gene_expression	combinatorial	GE_22_87	FALSE	TRUE	TRUE	FALSE	FALSE	TRUE			TRUE	adult-shared	N/A
islet_0_ENSG00000198832	ENSG00000198832	ENSG00000198832	SELENOM	islet	gene_expression	combinatorial	GE_22_88	TRUE	TRUE	TRUE	FALSE	FALSE	TRUE			TRUE	adult-shared	N/A
pancreas_0_ENSG00000198832	ENSG00000198832	ENSG00000198832	SELENOM	pancreas	gene_expression	combinatorial	GE_22_88	TRUE	TRUE	TRUE	FALSE	FALSE	TRUE			TRUE	adult-shared	N/A
islet_0_ENSG00000237438	ENSG00000237438	ENSG00000237438	CECR7	islet	gene_expression	combinatorial	GE_22_89	FALSE	TRUE	TRUE	FALSE	FALSE	TRUE			TRUE	adult-shared	N/A
pancreas_0_ENSG00000237438	ENSG00000237438	ENSG00000237438	CECR7	pancreas	gene_expression	combinatorial	GE_22_89	FALSE	TRUE	TRUE	FALSE	TRUE	TRUE			TRUE	adult-shared	N/A
islet_0_ENSG00000241360	ENSG00000241360	ENSG00000241360	PDXP	islet	gene_expression	combinatorial	GE_22_9	TRUE	TRUE	TRUE	TRUE	TRUE	TRUE			TRUE	ambiguous	In LD with an eQTL in iPSC-PPC and/or adult whole pancreas
islet_0_ENSG00000100092	ENSG00000100092	ENSG00000100092	SH3BP1	islet	gene_expression	combinatorial	GE_22_9	TRUE	TRUE	TRUE	TRUE	TRUE	TRUE			TRUE	ambiguous	In LD with an eQTL in iPSC-PPC and/or adult whole pancreas
pancreas_0_ENSG00000198089	ENSG00000198089	ENSG00000198089	SFI1	pancreas	gene_expression	combinatorial	GE_22_90	TRUE	TRUE	TRUE	FALSE	TRUE	TRUE			TRUE	adult-shared	N/A
islet_0_ENSG00000241878	ENSG00000241878	ENSG00000241878	PISD	islet	gene_expression	combinatorial	GE_22_90	TRUE	TRUE	TRUE	FALSE	FALSE	TRUE			TRUE	adult-shared	N/A
ipsc-ppc_0_ENSG00000047457	ENSG00000047457	ENSG00000047457	CP	ipsc-ppc	gene_expression	combinatorial	GE_3_1	TRUE	TRUE	TRUE	FALSE	FALSE	FALSE			TRUE	ipsc_ppc-unique	N/A
ipsc-ppc_0_ENSG00000163755	ENSG00000163755	ENSG00000163755	HPS3	ipsc-ppc	gene_expression	combinatorial	GE_3_1	TRUE	TRUE	TRUE	FALSE	FALSE	FALSE			TRUE	ipsc_ppc-unique	N/A
islet_0_ENSG00000113971	ENSG00000113971	ENSG00000113971	NPHP3	islet	gene_expression	combinatorial	GE_3_10	TRUE	TRUE	TRUE	FALSE	FALSE	TRUE			TRUE	ambiguous	In LD with an eQTL in iPSC-PPC and/or adult whole pancreas
islet_0_ENSG00000240303	ENSG00000240303	ENSG00000240303	ACAD11	islet	gene_expression	combinatorial	GE_3_10	TRUE	TRUE	TRUE	FALSE	TRUE	TRUE			TRUE	ambiguous	In LD with an eQTL in iPSC-PPC and/or adult whole pancreas
ipsc-ppc_0_ENSG00000239445	ENSG00000239445	ENSG00000239445	ST3GAL6-AS1	ipsc-ppc	gene_expression	combinatorial	GE_3_100	TRUE	FALSE	TRUE	FALSE	TRUE	TRUE	different	same	TRUE	fetal-adult	N/A
pancreas_0_ENSG00000239445	ENSG00000239445	ENSG00000239445	ST3GAL6-AS1	pancreas	gene_expression	combinatorial	GE_3_100	TRUE	FALSE	TRUE	FALSE	TRUE	FALSE	different	same	TRUE	fetal-adult	N/A
islet_0_ENSG00000064225	ENSG00000064225	ENSG00000064225	ST3GAL6	islet	gene_expression	combinatorial	GE_3_100	TRUE	TRUE	TRUE	FALSE	FALSE	TRUE	different	same	TRUE	fetal-adult	N/A
ipsc-ppc_0_ENSG00000284660	ENSG00000284660	ENSG00000284660	AC092902.5	ipsc-ppc	gene_expression	combinatorial	GE_3_101	TRUE	FALSE	FALSE	FALSE	FALSE	TRUE	zero	different	TRUE	fetal-whole-pancreas	N/A
pancreas_0_ENSG00000241278	ENSG00000241278	ENSG00000241278	ENPP7P4	pancreas	gene_expression	combinatorial	GE_3_101	FALSE	FALSE	TRUE	FALSE	FALSE	TRUE	zero	different	TRUE	fetal-whole-pancreas	N/A
ipsc-ppc_0_ENSG00000243926	ENSG00000243926	ENSG00000243926	TIPARP-AS1	ipsc-ppc	gene_expression	combinatorial	GE_3_102	TRUE	FALSE	TRUE	FALSE	FALSE	TRUE	zero	same	TRUE	fetal-whole-pancreas	N/A
pancreas_0_ENSG00000243926	ENSG00000243926	ENSG00000243926	TIPARP-AS1	pancreas	gene_expression	combinatorial	GE_3_102	TRUE	FALSE	TRUE	FALSE	FALSE	FALSE	zero	same	TRUE	fetal-whole-pancreas	N/A
pancreas_0_ENSG00000244026	ENSG00000244026	ENSG00000244026	FAM86DP	pancreas	gene_expression	combinatorial	GE_3_103	TRUE	TRUE	TRUE	FALSE	FALSE	TRUE	zero	same	TRUE	fetal-whole-pancreas	N/A
ipsc-ppc_0_ENSG00000244026	ENSG00000244026	ENSG00000244026	FAM86DP	ipsc-ppc	gene_expression	combinatorial	GE_3_103	TRUE	TRUE	TRUE	FALSE	FALSE	TRUE	zero	same	TRUE	fetal-whole-pancreas	N/A
pancreas_0_ENSG00000244503	ENSG00000244503	ENSG00000244503	AC108751.5	pancreas	gene_expression	combinatorial	GE_3_104	TRUE	TRUE	TRUE	FALSE	FALSE	TRUE	zero	same	TRUE	fetal-whole-pancreas	N/A
ipsc-ppc_0_ENSG00000244503	ENSG00000244503	ENSG00000244503	AC108751.5	ipsc-ppc	gene_expression	combinatorial	GE_3_104	TRUE	TRUE	TRUE	FALSE	FALSE	FALSE	zero	same	TRUE	fetal-whole-pancreas	N/A
islet_0_ENSG00000072858	ENSG00000072858	ENSG00000072858	SIDT1	islet	gene_expression	combinatorial	GE_3_105	FALSE	TRUE	TRUE	FALSE	FALSE	TRUE			TRUE	adult-shared	N/A
pancreas_0_ENSG00000072858	ENSG00000072858	ENSG00000072858	SIDT1	pancreas	gene_expression	combinatorial	GE_3_105	FALSE	TRUE	TRUE	FALSE	TRUE	FALSE			TRUE	adult-shared	N/A
islet_0_ENSG00000075914	ENSG00000075914	ENSG00000075914	EXOSC7	islet	gene_expression	combinatorial	GE_3_106	TRUE	TRUE	TRUE	TRUE	FALSE	FALSE			TRUE	ambiguous	In LD with an eQTL in iPSC-PPC
pancreas_0_ENSG00000075914	ENSG00000075914	ENSG00000075914	EXOSC7	pancreas	gene_expression	combinatorial	GE_3_106	TRUE	TRUE	TRUE	TRUE	TRUE	TRUE			TRUE	ambiguous	In LD with an eQTL in iPSC-PPC
pancreas_0_ENSG00000078070	ENSG00000078070	ENSG00000078070	MCCC1	pancreas	gene_expression	combinatorial	GE_3_107	TRUE	TRUE	TRUE	FALSE	TRUE	FALSE			TRUE	adult-shared	N/A
islet_0_ENSG00000078070	ENSG00000078070	ENSG00000078070	MCCC1	islet	gene_expression	combinatorial	GE_3_107	TRUE	TRUE	TRUE	FALSE	FALSE	TRUE			TRUE	adult-shared	N/A
pancreas_0_ENSG00000090530	ENSG00000090530	ENSG00000090530	P3H2	pancreas	gene_expression	combinatorial	GE_3_108	TRUE	TRUE	TRUE	FALSE	TRUE	FALSE			TRUE	adult-shared	N/A
islet_0_ENSG00000090530	ENSG00000090530	ENSG00000090530	P3H2	islet	gene_expression	combinatorial	GE_3_108	TRUE	TRUE	TRUE	FALSE	FALSE	TRUE			TRUE	adult-shared	N/A
islet_0_ENSG00000091513	ENSG00000091513	ENSG00000091513	TF	islet	gene_expression	combinatorial	GE_3_109	TRUE	TRUE	TRUE	FALSE	FALSE	TRUE			TRUE	adult-shared	N/A
pancreas_0_ENSG00000091513	ENSG00000091513	ENSG00000091513	TF	pancreas	gene_expression	combinatorial	GE_3_109	TRUE	TRUE	TRUE	FALSE	TRUE	FALSE			TRUE	adult-shared	N/A
pancreas_0_ENSG00000261488	ENSG00000261488	ENSG00000261488	TBILA	pancreas	gene_expression	combinatorial	GE_3_11	TRUE	TRUE	TRUE	FALSE	TRUE	TRUE			TRUE	adult-shared	N/A
islet_0_ENSG00000174500	ENSG00000174500	ENSG00000174500	GCSAM	islet	gene_expression	combinatorial	GE_3_11	FALSE	TRUE	TRUE	FALSE	TRUE	TRUE			TRUE	adult-shared	N/A
pancreas_0_ENSG00000114529	ENSG00000114529	ENSG00000114529	C3orf52	pancreas	gene_expression	combinatorial	GE_3_11	TRUE	TRUE	TRUE	FALSE	TRUE	TRUE			TRUE	adult-shared	N/A
pancreas_0_ENSG00000172139	ENSG00000172139	ENSG00000172139	SLC9C1	pancreas	gene_expression	combinatorial	GE_3_11	FALSE	TRUE	TRUE	FALSE	TRUE	TRUE			TRUE	adult-shared	N/A
islet_0_ENSG00000114529	ENSG00000114529	ENSG00000114529	C3orf52	islet	gene_expression	combinatorial	GE_3_11	TRUE	TRUE	TRUE	FALSE	TRUE	TRUE			TRUE	adult-shared	N/A
pancreas_0_ENSG00000174500	ENSG00000174500	ENSG00000174500	GCSAM	pancreas	gene_expression	combinatorial	GE_3_11	FALSE	TRUE	TRUE	FALSE	TRUE	TRUE			TRUE	adult-shared	N/A
islet_0_ENSG00000114744	ENSG00000114744	ENSG00000114744	COMMD2	islet	gene_expression	combinatorial	GE_3_110	TRUE	TRUE	TRUE	FALSE	FALSE	TRUE			TRUE	adult-shared	N/A
pancreas_0_ENSG00000114744	ENSG00000114744	ENSG00000114744	COMMD2	pancreas	gene_expression	combinatorial	GE_3_110	TRUE	TRUE	TRUE	FALSE	TRUE	FALSE			TRUE	adult-shared	N/A
islet_0_ENSG00000114790	ENSG00000114790	ENSG00000114790	ARHGEF26	islet	gene_expression	combinatorial	GE_3_111	TRUE	TRUE	TRUE	FALSE	FALSE	TRUE			TRUE	adult-shared	N/A
pancreas_0_ENSG00000114790	ENSG00000114790	ENSG00000114790	ARHGEF26	pancreas	gene_expression	combinatorial	GE_3_111	TRUE	TRUE	TRUE	FALSE	TRUE	FALSE			TRUE	adult-shared	N/A
islet_0_ENSG00000119227	ENSG00000119227	ENSG00000119227	PIGZ	islet	gene_expression	combinatorial	GE_3_112	TRUE	TRUE	TRUE	FALSE	FALSE	TRUE			TRUE	ambiguous	In LD with an eQTL in iPSC-PPC
pancreas_0_ENSG00000119231	ENSG00000119231	ENSG00000119231	SENP5	pancreas	gene_expression	combinatorial	GE_3_112	TRUE	TRUE	TRUE	TRUE	TRUE	TRUE			TRUE	ambiguous	In LD with an eQTL in iPSC-PPC
pancreas_0_ENSG00000119227	ENSG00000119227	ENSG00000119227	PIGZ	pancreas	gene_expression	combinatorial	GE_3_112	TRUE	TRUE	TRUE	FALSE	TRUE	TRUE			TRUE	ambiguous	In LD with an eQTL in iPSC-PPC
islet_0_ENSG00000131379	ENSG00000131379	ENSG00000131379	C3orf20	islet	gene_expression	combinatorial	GE_3_113	FALSE	TRUE	FALSE	FALSE	FALSE	TRUE			TRUE	adult-shared	N/A
pancreas_0_ENSG00000154781	ENSG00000154781	ENSG00000154781	CCDC174	pancreas	gene_expression	combinatorial	GE_3_113	TRUE	TRUE	TRUE	FALSE	TRUE	FALSE			TRUE	adult-shared	N/A
pancreas_0_ENSG00000134070	ENSG00000134070	ENSG00000134070	IRAK2	pancreas	gene_expression	combinatorial	GE_3_114	TRUE	TRUE	TRUE	TRUE	FALSE	TRUE			TRUE	ambiguous	In LD with an eQTL in iPSC-PPC
islet_0_ENSG00000134070	ENSG00000134070	ENSG00000134070	IRAK2	islet	gene_expression	combinatorial	GE_3_114	TRUE	TRUE	TRUE	TRUE	FALSE	TRUE			TRUE	ambiguous	In LD with an eQTL in iPSC-PPC
islet_0_ENSG00000136514	ENSG00000136514	ENSG00000136514	RTP4	islet	gene_expression	combinatorial	GE_3_115	FALSE	TRUE	TRUE	FALSE	FALSE	FALSE			TRUE	adult-shared	N/A
pancreas_0_ENSG00000136514	ENSG00000136514	ENSG00000136514	RTP4	pancreas	gene_expression	combinatorial	GE_3_115	FALSE	TRUE	TRUE	FALSE	FALSE	FALSE			TRUE	adult-shared	N/A
islet_0_ENSG00000138459	ENSG00000138459	ENSG00000138459	SLC35A5	islet	gene_expression	combinatorial	GE_3_116	TRUE	TRUE	TRUE	FALSE	FALSE	TRUE			TRUE	adult-shared	N/A
pancreas_0_ENSG00000138459	ENSG00000138459	ENSG00000138459	SLC35A5	pancreas	gene_expression	combinatorial	GE_3_116	TRUE	TRUE	TRUE	FALSE	TRUE	FALSE			TRUE	adult-shared	N/A
islet_0_ENSG00000138472	ENSG00000138472	ENSG00000138472	GUCA1C	islet	gene_expression	combinatorial	GE_3_117	FALSE	TRUE	TRUE	FALSE	FALSE	TRUE			TRUE	adult-shared	N/A
pancreas_0_ENSG00000138472	ENSG00000138472	ENSG00000138472	GUCA1C	pancreas	gene_expression	combinatorial	GE_3_117	FALSE	TRUE	TRUE	FALSE	TRUE	FALSE			TRUE	adult-shared	N/A
pancreas_0_ENSG00000144746	ENSG00000144746	ENSG00000144746	ARL6IP5	pancreas	gene_expression	combinatorial	GE_3_118	TRUE	TRUE	TRUE	TRUE	TRUE	FALSE			TRUE	ambiguous	In LD with an eQTL in iPSC-PPC
islet_0_ENSG00000144746	ENSG00000144746	ENSG00000144746	ARL6IP5	islet	gene_expression	combinatorial	GE_3_118	TRUE	TRUE	TRUE	TRUE	FALSE	TRUE			TRUE	ambiguous	In LD with an eQTL in iPSC-PPC
islet_0_ENSG00000144827	ENSG00000144827	ENSG00000144827	ABHD10	islet	gene_expression	combinatorial	GE_3_119	TRUE	TRUE	TRUE	FALSE	FALSE	FALSE			TRUE	adult-shared	N/A
pancreas_0_ENSG00000144827	ENSG00000144827	ENSG00000144827	ABHD10	pancreas	gene_expression	combinatorial	GE_3_119	TRUE	TRUE	TRUE	FALSE	FALSE	FALSE			TRUE	adult-shared	N/A
islet_0_ENSG00000114544	ENSG00000114544	ENSG00000114544	SLC41A3	islet	gene_expression	combinatorial	GE_3_12	TRUE	TRUE	TRUE	TRUE	TRUE	TRUE			TRUE	ambiguous	In LD with an eQTL in iPSC-PPC
islet_0_ENSG00000189366	ENSG00000189366	ENSG00000189366	ALG1L	islet	gene_expression	combinatorial	GE_3_12	TRUE	TRUE	TRUE	TRUE	TRUE	TRUE			TRUE	ambiguous	In LD with an eQTL in iPSC-PPC
pancreas_0_ENSG00000114544	ENSG00000114544	ENSG00000114544	SLC41A3	pancreas	gene_expression	combinatorial	GE_3_12	TRUE	TRUE	TRUE	TRUE	TRUE	TRUE			TRUE	ambiguous	In LD with an eQTL in iPSC-PPC
pancreas_0_ENSG00000144834	ENSG00000144834	ENSG00000144834	TAGLN3	pancreas	gene_expression	combinatorial	GE_3_120	TRUE	TRUE	TRUE	FALSE	FALSE	FALSE			TRUE	adult-shared	N/A
islet_0_ENSG00000144834	ENSG00000144834	ENSG00000144834	TAGLN3	islet	gene_expression	combinatorial	GE_3_120	TRUE	TRUE	TRUE	FALSE	FALSE	TRUE			TRUE	adult-shared	N/A
islet_0_ENSG00000144843	ENSG00000144843	ENSG00000144843	ADPRH	islet	gene_expression	combinatorial	GE_3_121	TRUE	TRUE	TRUE	FALSE	FALSE	TRUE			TRUE	adult-shared	N/A
pancreas_0_ENSG00000144843	ENSG00000144843	ENSG00000144843	ADPRH	pancreas	gene_expression	combinatorial	GE_3_121	TRUE	TRUE	TRUE	FALSE	TRUE	FALSE			TRUE	adult-shared	N/A
pancreas_0_ENSG00000144959	ENSG00000144959	ENSG00000144959	NCEH1	pancreas	gene_expression	combinatorial	GE_3_122	TRUE	TRUE	TRUE	FALSE	TRUE	FALSE			TRUE	adult-shared	N/A
islet_0_ENSG00000144959	ENSG00000144959	ENSG00000144959	NCEH1	islet	gene_expression	combinatorial	GE_3_122	TRUE	TRUE	TRUE	FALSE	FALSE	TRUE			TRUE	adult-shared	N/A
islet_0_ENSG00000145194	ENSG00000145194	ENSG00000145194	ECE2	islet	gene_expression	combinatorial	GE_3_123	FALSE	TRUE	TRUE	FALSE	TRUE	TRUE			TRUE	adult-shared	N/A
pancreas_0_ENSG00000145194	ENSG00000145194	ENSG00000145194	ECE2	pancreas	gene_expression	combinatorial	GE_3_123	FALSE	TRUE	TRUE	FALSE	TRUE	TRUE			TRUE	adult-shared	N/A
islet_0_ENSG00000157103	ENSG00000157103	ENSG00000157103	SLC6A1	islet	gene_expression	combinatorial	GE_3_124	FALSE	TRUE	TRUE	FALSE	FALSE	TRUE			TRUE	adult-shared	N/A
pancreas_0_ENSG00000157103	ENSG00000157103	ENSG00000157103	SLC6A1	pancreas	gene_expression	combinatorial	GE_3_124	FALSE	TRUE	TRUE	FALSE	TRUE	FALSE			TRUE	adult-shared	N/A
islet_0_ENSG00000158234	ENSG00000158234	ENSG00000158234	FAIM	islet	gene_expression	combinatorial	GE_3_125	TRUE	TRUE	TRUE	FALSE	FALSE	TRUE			TRUE	adult-shared	N/A
pancreas_0_ENSG00000158234	ENSG00000158234	ENSG00000158234	FAIM	pancreas	gene_expression	combinatorial	GE_3_125	TRUE	TRUE	TRUE	FALSE	TRUE	TRUE			TRUE	adult-shared	N/A
pancreas_0_ENSG00000163389	ENSG00000163389	ENSG00000163389	POGLUT1	pancreas	gene_expression	combinatorial	GE_3_126	TRUE	TRUE	TRUE	FALSE	TRUE	FALSE			TRUE	adult-shared	N/A
islet_0_ENSG00000163389	ENSG00000163389	ENSG00000163389	POGLUT1	islet	gene_expression	combinatorial	GE_3_126	TRUE	TRUE	TRUE	FALSE	FALSE	TRUE			TRUE	adult-shared	N/A
islet_0_ENSG00000163576	ENSG00000163576	ENSG00000163576	EFHB	islet	gene_expression	combinatorial	GE_3_127	FALSE	TRUE	TRUE	FALSE	FALSE	TRUE			TRUE	adult-shared	N/A
pancreas_0_ENSG00000163576	ENSG00000163576	ENSG00000163576	EFHB	pancreas	gene_expression	combinatorial	GE_3_127	FALSE	TRUE	TRUE	FALSE	TRUE	FALSE			TRUE	adult-shared	N/A
pancreas_0_ENSG00000241358	ENSG00000241358	ENSG00000241358	AC069528.1	pancreas	gene_expression	combinatorial	GE_3_128	FALSE	FALSE	TRUE	FALSE	TRUE	FALSE			TRUE	adult-shared	N/A
islet_0_ENSG00000163746	ENSG00000163746	ENSG00000163746	PLSCR2	islet	gene_expression	combinatorial	GE_3_128	FALSE	TRUE	TRUE	FALSE	FALSE	TRUE			TRUE	adult-shared	N/A
pancreas_0_ENSG00000163864	ENSG00000163864	ENSG00000163864	NMNAT3	pancreas	gene_expression	combinatorial	GE_3_129	TRUE	TRUE	TRUE	TRUE	TRUE	TRUE			TRUE	ambiguous	In LD with an eQTL in iPSC-PPC
islet_0_ENSG00000163864	ENSG00000163864	ENSG00000163864	NMNAT3	islet	gene_expression	combinatorial	GE_3_129	TRUE	TRUE	TRUE	TRUE	FALSE	TRUE			TRUE	ambiguous	In LD with an eQTL in iPSC-PPC
islet_0_ENSG00000251012	ENSG00000251012	ENSG00000251012	AC083800.1	islet	gene_expression	combinatorial	GE_3_13	FALSE	TRUE	FALSE	FALSE	TRUE	TRUE			TRUE	adult-shared	N/A
islet_0_ENSG00000114638	ENSG00000114638	ENSG00000114638	UPK1B	islet	gene_expression	combinatorial	GE_3_13	TRUE	TRUE	TRUE	FALSE	TRUE	TRUE			TRUE	adult-shared	N/A
pancreas_0_ENSG00000114638	ENSG00000114638	ENSG00000114638	UPK1B	pancreas	gene_expression	combinatorial	GE_3_13	TRUE	TRUE	TRUE	FALSE	TRUE	FALSE			TRUE	adult-shared	N/A
islet_0_ENSG00000163870	ENSG00000163870	ENSG00000163870	TPRA1	islet	gene_expression	combinatorial	GE_3_130	TRUE	TRUE	TRUE	FALSE	FALSE	TRUE			TRUE	adult-shared	N/A
pancreas_0_ENSG00000163870	ENSG00000163870	ENSG00000163870	TPRA1	pancreas	gene_expression	combinatorial	GE_3_130	TRUE	TRUE	TRUE	FALSE	TRUE	FALSE			TRUE	adult-shared	N/A
islet_0_ENSG00000163888	ENSG00000163888	ENSG00000163888	CAMK2N2	islet	gene_expression	combinatorial	GE_3_131	TRUE	TRUE	TRUE	FALSE	TRUE	TRUE			TRUE	adult-shared	N/A
pancreas_0_ENSG00000163888	ENSG00000163888	ENSG00000163888	CAMK2N2	pancreas	gene_expression	combinatorial	GE_3_131	TRUE	TRUE	TRUE	FALSE	TRUE	TRUE			TRUE	adult-shared	N/A
islet_0_ENSG00000163902	ENSG00000163902	ENSG00000163902	RPN1	islet	gene_expression	combinatorial	GE_3_132	TRUE	TRUE	TRUE	FALSE	FALSE	TRUE			TRUE	adult-shared	N/A
pancreas_0_ENSG00000163902	ENSG00000163902	ENSG00000163902	RPN1	pancreas	gene_expression	combinatorial	GE_3_132	TRUE	TRUE	TRUE	FALSE	FALSE	TRUE			TRUE	adult-shared	N/A
islet_0_ENSG00000163933	ENSG00000163933	ENSG00000163933	RFT1	islet	gene_expression	combinatorial	GE_3_133	TRUE	TRUE	TRUE	TRUE	FALSE	TRUE			TRUE	ambiguous	In LD with an eQTL in iPSC-PPC
pancreas_0_ENSG00000242142	ENSG00000242142	ENSG00000242142	SERBP1P3	pancreas	gene_expression	combinatorial	GE_3_133	FALSE	FALSE	TRUE	FALSE	TRUE	TRUE			TRUE	ambiguous	In LD with an eQTL in iPSC-PPC
islet_0_ENSG00000164088	ENSG00000164088	ENSG00000164088	PPM1M	islet	gene_expression	combinatorial	GE_3_134	TRUE	TRUE	TRUE	TRUE	FALSE	TRUE			TRUE	ambiguous	In LD with an eQTL in iPSC-PPC
pancreas_0_ENSG00000164088	ENSG00000164088	ENSG00000164088	PPM1M	pancreas	gene_expression	combinatorial	GE_3_134	TRUE	TRUE	TRUE	TRUE	TRUE	FALSE			TRUE	ambiguous	In LD with an eQTL in iPSC-PPC
islet_0_ENSG00000168291	ENSG00000168291	ENSG00000168291	PDHB	islet	gene_expression	combinatorial	GE_3_135	TRUE	TRUE	TRUE	TRUE	FALSE	TRUE			TRUE	ambiguous	In LD with an eQTL in iPSC-PPC
pancreas_0_ENSG00000168291	ENSG00000168291	ENSG00000168291	PDHB	pancreas	gene_expression	combinatorial	GE_3_135	TRUE	TRUE	TRUE	TRUE	TRUE	TRUE			TRUE	ambiguous	In LD with an eQTL in iPSC-PPC
islet_0_ENSG00000168386	ENSG00000168386	ENSG00000168386	FILIP1L	islet	gene_expression	combinatorial	GE_3_136	TRUE	TRUE	TRUE	TRUE	FALSE	TRUE			TRUE	ambiguous	In LD with an eQTL in iPSC-PPC
pancreas_0_ENSG00000184220	ENSG00000184220	ENSG00000184220	CMSS1	pancreas	gene_expression	combinatorial	GE_3_136	TRUE	TRUE	TRUE	FALSE	TRUE	FALSE			TRUE	ambiguous	In LD with an eQTL in iPSC-PPC
pancreas_0_ENSG00000170011	ENSG00000170011	ENSG00000170011	MYRIP	pancreas	gene_expression	combinatorial	GE_3_137	FALSE	TRUE	TRUE	FALSE	TRUE	FALSE			TRUE	adult-shared	N/A
islet_0_ENSG00000170011	ENSG00000170011	ENSG00000170011	MYRIP	islet	gene_expression	combinatorial	GE_3_137	FALSE	TRUE	TRUE	FALSE	FALSE	TRUE			TRUE	adult-shared	N/A
pancreas_0_ENSG00000174891	ENSG00000174891	ENSG00000174891	RSRC1	pancreas	gene_expression	combinatorial	GE_3_138	TRUE	TRUE	TRUE	FALSE	TRUE	FALSE			TRUE	adult-shared	N/A
islet_0_ENSG00000174891	ENSG00000174891	ENSG00000174891	RSRC1	islet	gene_expression	combinatorial	GE_3_138	TRUE	TRUE	TRUE	FALSE	FALSE	TRUE			TRUE	adult-shared	N/A
pancreas_0_ENSG00000178075	ENSG00000178075	ENSG00000178075	GRAMD1C	pancreas	gene_expression	combinatorial	GE_3_139	TRUE	TRUE	TRUE	FALSE	TRUE	FALSE			TRUE	adult-shared	N/A
islet_0_ENSG00000178075	ENSG00000178075	ENSG00000178075	GRAMD1C	islet	gene_expression	combinatorial	GE_3_139	TRUE	TRUE	TRUE	FALSE	FALSE	TRUE			TRUE	adult-shared	N/A
islet_0_ENSG00000129055	ENSG00000129055	ENSG00000129055	ANAPC13	islet	gene_expression	combinatorial	GE_3_14	TRUE	TRUE	TRUE	FALSE	TRUE	TRUE	partial	same	TRUE	fetal-adult	N/A
islet_0_ENSG00000182923	ENSG00000182923	ENSG00000182923	CEP63	islet	gene_expression	combinatorial	GE_3_14	TRUE	TRUE	TRUE	FALSE	TRUE	TRUE	partial	same	TRUE	fetal-adult	N/A
pancreas_0_ENSG00000129055	ENSG00000129055	ENSG00000129055	ANAPC13	pancreas	gene_expression	combinatorial	GE_3_14	TRUE	TRUE	TRUE	FALSE	TRUE	TRUE	partial	same	TRUE	fetal-adult	N/A
ipsc-ppc_0_ENSG00000129055	ENSG00000129055	ENSG00000129055	ANAPC13	ipsc-ppc	gene_expression	combinatorial	GE_3_14	TRUE	TRUE	TRUE	FALSE	TRUE	TRUE	partial	same	TRUE	fetal-adult	N/A
pancreas_0_ENSG00000233885	ENSG00000233885	ENSG00000233885	YEATS2-AS1	pancreas	gene_expression	combinatorial	GE_3_140	FALSE	TRUE	TRUE	FALSE	TRUE	FALSE			TRUE	adult-shared	N/A
islet_0_ENSG00000180834	ENSG00000180834	ENSG00000180834	MAP6D1	islet	gene_expression	combinatorial	GE_3_140	TRUE	TRUE	TRUE	FALSE	FALSE	TRUE			TRUE	adult-shared	N/A
pancreas_0_ENSG00000186448	ENSG00000186448	ENSG00000186448	ZNF197	pancreas	gene_expression	combinatorial	GE_3_141	TRUE	TRUE	TRUE	TRUE	TRUE	TRUE			TRUE	ambiguous	In LD with an eQTL in iPSC-PPC
islet_0_ENSG00000186448	ENSG00000186448	ENSG00000186448	ZNF197	islet	gene_expression	combinatorial	GE_3_141	TRUE	TRUE	TRUE	TRUE	TRUE	TRUE			TRUE	ambiguous	In LD with an eQTL in iPSC-PPC
islet_0_ENSG00000188313	ENSG00000188313	ENSG00000188313	PLSCR1	islet	gene_expression	combinatorial	GE_3_142	TRUE	TRUE	TRUE	FALSE	FALSE	TRUE			TRUE	adult-shared	N/A
pancreas_0_ENSG00000188313	ENSG00000188313	ENSG00000188313	PLSCR1	pancreas	gene_expression	combinatorial	GE_3_142	TRUE	TRUE	TRUE	FALSE	TRUE	TRUE			TRUE	adult-shared	N/A
pancreas_0_ENSG00000196455	ENSG00000196455	ENSG00000196455	PIK3R4	pancreas	gene_expression	combinatorial	GE_3_143	TRUE	TRUE	TRUE	FALSE	TRUE	FALSE			TRUE	adult-shared	N/A
islet_0_ENSG00000196455	ENSG00000196455	ENSG00000196455	PIK3R4	islet	gene_expression	combinatorial	GE_3_143	TRUE	TRUE	TRUE	FALSE	FALSE	TRUE			TRUE	adult-shared	N/A
islet_0_ENSG00000197584	ENSG00000197584	ENSG00000197584	KCNMB2	islet	gene_expression	combinatorial	GE_3_144	FALSE	TRUE	TRUE	TRUE	FALSE	TRUE			TRUE	ambiguous	In LD with an eQTL in iPSC-PPC
pancreas_0_ENSG00000197584	ENSG00000197584	ENSG00000197584	KCNMB2	pancreas	gene_expression	combinatorial	GE_3_144	FALSE	TRUE	TRUE	TRUE	TRUE	TRUE			TRUE	ambiguous	In LD with an eQTL in iPSC-PPC
pancreas_0_ENSG00000197980	ENSG00000197980	ENSG00000197980	LEKR1	pancreas	gene_expression	combinatorial	GE_3_145	TRUE	TRUE	TRUE	FALSE	TRUE	TRUE			TRUE	adult-shared	N/A
islet_0_ENSG00000197980	ENSG00000197980	ENSG00000197980	LEKR1	islet	gene_expression	combinatorial	GE_3_145	TRUE	TRUE	TRUE	FALSE	TRUE	TRUE			TRUE	adult-shared	N/A
pancreas_0_ENSG00000221955	ENSG00000221955	ENSG00000221955	SLC12A8	pancreas	gene_expression	combinatorial	GE_3_146	TRUE	TRUE	TRUE	TRUE	TRUE	FALSE			TRUE	ambiguous	In LD with an eQTL in iPSC-PPC
islet_0_ENSG00000221955	ENSG00000221955	ENSG00000221955	SLC12A8	islet	gene_expression	combinatorial	GE_3_146	TRUE	TRUE	TRUE	TRUE	FALSE	TRUE			TRUE	ambiguous	In LD with an eQTL in iPSC-PPC
islet_0_ENSG00000227124	ENSG00000227124	ENSG00000227124	ZNF717	islet	gene_expression	combinatorial	GE_3_147	TRUE	TRUE	TRUE	FALSE	TRUE	TRUE			TRUE	adult-shared	N/A
pancreas_0_ENSG00000227124	ENSG00000227124	ENSG00000227124	ZNF717	pancreas	gene_expression	combinatorial	GE_3_147	TRUE	TRUE	TRUE	FALSE	FALSE	TRUE			TRUE	adult-shared	N/A
islet_0_ENSG00000240875	ENSG00000240875	ENSG00000240875	LINC00886	islet	gene_expression	combinatorial	GE_3_148	FALSE	TRUE	TRUE	FALSE	TRUE	TRUE			TRUE	adult-shared	N/A
pancreas_0_ENSG00000240875	ENSG00000240875	ENSG00000240875	LINC00886	pancreas	gene_expression	combinatorial	GE_3_148	FALSE	TRUE	TRUE	FALSE	TRUE	TRUE			TRUE	adult-shared	N/A
islet_0_ENSG00000241288	ENSG00000241288	ENSG00000241288	LINC02614	islet	gene_expression	combinatorial	GE_3_149	TRUE	TRUE	TRUE	FALSE	FALSE	TRUE			TRUE	adult-shared	N/A
pancreas_0_ENSG00000171084	ENSG00000171084	ENSG00000171084	FAM86JP	pancreas	gene_expression	combinatorial	GE_3_149	TRUE	FALSE	TRUE	FALSE	TRUE	TRUE			TRUE	adult-shared	N/A
pancreas_0_ENSG00000134077	ENSG00000134077	ENSG00000134077	THUMPD3	pancreas	gene_expression	combinatorial	GE_3_15	TRUE	TRUE	TRUE	FALSE	TRUE	TRUE	partial	different	TRUE	fetal-adult	N/A
ipsc-ppc_0_ENSG00000196220	ENSG00000196220	ENSG00000196220	SRGAP3	ipsc-ppc	gene_expression	combinatorial	GE_3_15	TRUE	TRUE	TRUE	FALSE	TRUE	TRUE	partial	different	TRUE	fetal-adult	N/A
islet_0_ENSG00000196220	ENSG00000196220	ENSG00000196220	SRGAP3	islet	gene_expression	combinatorial	GE_3_15	TRUE	TRUE	TRUE	FALSE	TRUE	TRUE	partial	different	TRUE	fetal-adult	N/A
islet_0_ENSG00000134077	ENSG00000134077	ENSG00000134077	THUMPD3	islet	gene_expression	combinatorial	GE_3_15	TRUE	TRUE	TRUE	FALSE	TRUE	TRUE	partial	different	TRUE	fetal-adult	N/A
pancreas_0_ENSG00000244607	ENSG00000244607	ENSG00000244607	CCDC13	pancreas	gene_expression	combinatorial	GE_3_150	TRUE	TRUE	TRUE	FALSE	TRUE	TRUE			TRUE	adult-shared	N/A
islet_0_ENSG00000244607	ENSG00000244607	ENSG00000244607	CCDC13	islet	gene_expression	combinatorial	GE_3_150	TRUE	TRUE	TRUE	FALSE	FALSE	TRUE			TRUE	adult-shared	N/A
pancreas_0_ENSG00000260633	ENSG00000260633	ENSG00000260633	AC010207.1	pancreas	gene_expression	combinatorial	GE_3_151	FALSE	TRUE	TRUE	FALSE	TRUE	FALSE			TRUE	adult-shared	N/A
islet_0_ENSG00000260633	ENSG00000260633	ENSG00000260633	AC010207.1	islet	gene_expression	combinatorial	GE_3_151	FALSE	TRUE	TRUE	FALSE	FALSE	TRUE			TRUE	adult-shared	N/A
islet_0_ENSG00000173200	ENSG00000173200	ENSG00000173200	PARP15	islet	gene_expression	combinatorial	GE_3_16	FALSE	TRUE	TRUE	FALSE	TRUE	TRUE			TRUE	ambiguous	In LD with an eQTL in iPSC-PPC and/or adult whole pancreas
islet_0_ENSG00000138496	ENSG00000138496	ENSG00000138496	PARP9	islet	gene_expression	combinatorial	GE_3_16	TRUE	TRUE	TRUE	FALSE	TRUE	FALSE			TRUE	ambiguous	In LD with an eQTL in iPSC-PPC and/or adult whole pancreas
pancreas_0_ENSG00000144566	ENSG00000144566	ENSG00000144566	RAB5A	pancreas	gene_expression	combinatorial	GE_3_17	TRUE	TRUE	TRUE	FALSE	FALSE	FALSE			TRUE	adult-shared	N/A
islet_0_ENSG00000183977	ENSG00000183977	ENSG00000183977	PP2D1	islet	gene_expression	combinatorial	GE_3_17	FALSE	TRUE	TRUE	FALSE	TRUE	FALSE			TRUE	adult-shared	N/A
islet_0_ENSG00000144566	ENSG00000144566	ENSG00000144566	RAB5A	islet	gene_expression	combinatorial	GE_3_17	TRUE	TRUE	TRUE	FALSE	TRUE	FALSE			TRUE	adult-shared	N/A
islet_0_ENSG00000152642	ENSG00000152642	ENSG00000152642	GPD1L	islet	gene_expression	combinatorial	GE_3_18	TRUE	TRUE	TRUE	TRUE	TRUE	TRUE			TRUE	ambiguous	In LD with an eQTL in iPSC-PPC
islet_0_ENSG00000197385	ENSG00000197385	ENSG00000197385	ZNF860	islet	gene_expression	combinatorial	GE_3_18	FALSE	TRUE	TRUE	TRUE	TRUE	TRUE			TRUE	ambiguous	In LD with an eQTL in iPSC-PPC
islet_0_ENSG00000144645	ENSG00000144645	ENSG00000144645	OSBPL10	islet	gene_expression	combinatorial	GE_3_18	TRUE	TRUE	TRUE	TRUE	TRUE	TRUE			TRUE	ambiguous	In LD with an eQTL in iPSC-PPC
pancreas_0_ENSG00000237433	ENSG00000237433	ENSG00000237433	RPSAP11	pancreas	gene_expression	combinatorial	GE_3_18	FALSE	FALSE	TRUE	TRUE	TRUE	TRUE			TRUE	ambiguous	In LD with an eQTL in iPSC-PPC
pancreas_0_ENSG00000168329	ENSG00000168329	ENSG00000168329	CX3CR1	pancreas	gene_expression	combinatorial	GE_3_19	FALSE	TRUE	TRUE	FALSE	TRUE	TRUE	partial	partial	TRUE	fetal-adult	N/A
islet_0_ENSG00000168028	ENSG00000168028	ENSG00000168028	RPSA	islet	gene_expression	combinatorial	GE_3_19	TRUE	TRUE	TRUE	FALSE	TRUE	TRUE	partial	partial	TRUE	fetal-adult	N/A
islet_0_ENSG00000168329	ENSG00000168329	ENSG00000168329	CX3CR1	islet	gene_expression	combinatorial	GE_3_19	FALSE	TRUE	TRUE	FALSE	TRUE	TRUE	partial	partial	TRUE	fetal-adult	N/A
ipsc-ppc_0_ENSG00000168028	ENSG00000168028	ENSG00000168028	RPSA	ipsc-ppc	gene_expression	combinatorial	GE_3_19	TRUE	TRUE	TRUE	FALSE	TRUE	TRUE	partial	partial	TRUE	fetal-adult	N/A
islet_0_ENSG00000144659	ENSG00000144659	ENSG00000144659	SLC25A38	islet	gene_expression	combinatorial	GE_3_19	TRUE	TRUE	TRUE	FALSE	TRUE	TRUE	partial	partial	TRUE	fetal-adult	N/A
pancreas_0_ENSG00000168028	ENSG00000168028	ENSG00000168028	RPSA	pancreas	gene_expression	combinatorial	GE_3_19	TRUE	TRUE	TRUE	FALSE	TRUE	TRUE	partial	partial	TRUE	fetal-adult	N/A
ipsc-ppc_0_ENSG00000213123	ENSG00000213123	ENSG00000213123	TCTEX1D2	ipsc-ppc	gene_expression	combinatorial	GE_3_2	TRUE	TRUE	TRUE	TRUE	TRUE	TRUE			TRUE	ambiguous	In LD with an eQTL in adult whole pancreas and/or adult islets
ipsc-ppc_0_ENSG00000161217	ENSG00000161217	ENSG00000161217	PCYT1A	ipsc-ppc	gene_expression	combinatorial	GE_3_2	TRUE	TRUE	TRUE	TRUE	TRUE	TRUE			TRUE	ambiguous	In LD with an eQTL in adult whole pancreas and/or adult islets
pancreas_0_ENSG00000145020	ENSG00000145020	ENSG00000145020	AMT	pancreas	gene_expression	combinatorial	GE_3_20	TRUE	TRUE	TRUE	TRUE	TRUE	TRUE	different	different	TRUE	fetal-adult	N/A
islet_0_ENSG00000145029	ENSG00000145029	ENSG00000145029	NICN1	islet	gene_expression	combinatorial	GE_3_20	TRUE	TRUE	TRUE	TRUE	TRUE	TRUE	different	different	TRUE	fetal-adult	N/A
pancreas_0_ENSG00000145029	ENSG00000145029	ENSG00000145029	NICN1	pancreas	gene_expression	combinatorial	GE_3_20	TRUE	TRUE	TRUE	TRUE	TRUE	TRUE	different	different	TRUE	fetal-adult	N/A
islet_0_ENSG00000145020	ENSG00000145020	ENSG00000145020	AMT	islet	gene_expression	combinatorial	GE_3_20	TRUE	TRUE	TRUE	TRUE	TRUE	TRUE	different	different	TRUE	fetal-adult	N/A
ipsc-ppc_0_ENSG00000233276	ENSG00000233276	ENSG00000233276	GPX1	ipsc-ppc	gene_expression	combinatorial	GE_3_20	TRUE	TRUE	TRUE	TRUE	TRUE	TRUE	different	different	TRUE	fetal-adult	N/A
islet_0_ENSG00000172113	ENSG00000172113	ENSG00000172113	NME6	islet	gene_expression	combinatorial	GE_3_21	TRUE	TRUE	TRUE	TRUE	TRUE	TRUE	partial	partial	TRUE	fetal-adult	N/A
ipsc-ppc_0_ENSG00000172113	ENSG00000172113	ENSG00000172113	NME6	ipsc-ppc	gene_expression	combinatorial	GE_3_21	TRUE	TRUE	TRUE	TRUE	TRUE	TRUE	partial	partial	TRUE	fetal-adult	N/A
pancreas_0_ENSG00000164045	ENSG00000164045	ENSG00000164045	CDC25A	pancreas	gene_expression	combinatorial	GE_3_21	TRUE	TRUE	TRUE	TRUE	TRUE	TRUE	partial	partial	TRUE	fetal-adult	N/A
islet_0_ENSG00000164045	ENSG00000164045	ENSG00000164045	CDC25A	islet	gene_expression	combinatorial	GE_3_21	TRUE	TRUE	TRUE	TRUE	TRUE	TRUE	partial	partial	TRUE	fetal-adult	N/A
islet_0_ENSG00000164048	ENSG00000164048	ENSG00000164048	ZNF589	islet	gene_expression	combinatorial	GE_3_21	TRUE	TRUE	TRUE	TRUE	TRUE	TRUE	partial	partial	TRUE	fetal-adult	N/A
pancreas_0_ENSG00000172113	ENSG00000172113	ENSG00000172113	NME6	pancreas	gene_expression	combinatorial	GE_3_21	TRUE	TRUE	TRUE	TRUE	TRUE	TRUE	partial	partial	TRUE	fetal-adult	N/A
islet_0_ENSG00000213689	ENSG00000213689	ENSG00000213689	TREX1	islet	gene_expression	combinatorial	GE_3_22	TRUE	TRUE	TRUE	FALSE	TRUE	TRUE			TRUE	ambiguous	In LD with an eQTL in iPSC-PPC
islet_0_ENSG00000232112	ENSG00000232112	ENSG00000232112	TMA7	islet	gene_expression	combinatorial	GE_3_22	TRUE	TRUE	TRUE	FALSE	TRUE	TRUE			TRUE	ambiguous	In LD with an eQTL in iPSC-PPC
pancreas_0_ENSG00000164054	ENSG00000164054	ENSG00000164054	SHISA5	pancreas	gene_expression	combinatorial	GE_3_22	TRUE	TRUE	TRUE	FALSE	TRUE	TRUE			TRUE	ambiguous	In LD with an eQTL in iPSC-PPC
pancreas_0_ENSG00000213689	ENSG00000213689	ENSG00000213689	TREX1	pancreas	gene_expression	combinatorial	GE_3_22	TRUE	TRUE	TRUE	FALSE	TRUE	TRUE			TRUE	ambiguous	In LD with an eQTL in iPSC-PPC
pancreas_0_ENSG00000232112	ENSG00000232112	ENSG00000232112	TMA7	pancreas	gene_expression	combinatorial	GE_3_22	TRUE	TRUE	TRUE	FALSE	TRUE	TRUE			TRUE	ambiguous	In LD with an eQTL in iPSC-PPC
islet_0_ENSG00000164053	ENSG00000164053	ENSG00000164053	ATRIP	islet	gene_expression	combinatorial	GE_3_22	TRUE	TRUE	TRUE	TRUE	TRUE	TRUE			TRUE	ambiguous	In LD with an eQTL in iPSC-PPC
pancreas_0_ENSG00000182179	ENSG00000182179	ENSG00000182179	UBA7	pancreas	gene_expression	combinatorial	GE_3_23	TRUE	TRUE	TRUE	TRUE	TRUE	TRUE			TRUE	ambiguous	In LD with an eQTL in iPSC-PPC
islet_0_ENSG00000182179	ENSG00000182179	ENSG00000182179	UBA7	islet	gene_expression	combinatorial	GE_3_23	TRUE	TRUE	TRUE	TRUE	TRUE	TRUE			TRUE	ambiguous	In LD with an eQTL in iPSC-PPC
pancreas_0_ENSG00000164068	ENSG00000164068	ENSG00000164068	RNF123	pancreas	gene_expression	combinatorial	GE_3_23	TRUE	TRUE	TRUE	TRUE	TRUE	TRUE			TRUE	ambiguous	In LD with an eQTL in iPSC-PPC
islet_0_ENSG00000176020	ENSG00000176020	ENSG00000176020	AMIGO3	islet	gene_expression	combinatorial	GE_3_23	TRUE	TRUE	FALSE	TRUE	TRUE	TRUE			TRUE	ambiguous	In LD with an eQTL in iPSC-PPC
islet_0_ENSG00000164068	ENSG00000164068	ENSG00000164068	RNF123	islet	gene_expression	combinatorial	GE_3_23	TRUE	TRUE	TRUE	TRUE	TRUE	TRUE			TRUE	ambiguous	In LD with an eQTL in iPSC-PPC
pancreas_0_ENSG00000173540	ENSG00000173540	ENSG00000173540	GMPPB	pancreas	gene_expression	combinatorial	GE_3_23	TRUE	TRUE	TRUE	TRUE	TRUE	TRUE			TRUE	ambiguous	In LD with an eQTL in iPSC-PPC
islet_0_ENSG00000173540	ENSG00000173540	ENSG00000173540	GMPPB	islet	gene_expression	combinatorial	GE_3_23	TRUE	TRUE	TRUE	TRUE	TRUE	TRUE			TRUE	ambiguous	In LD with an eQTL in iPSC-PPC
ipsc-ppc_0_ENSG00000178252	ENSG00000178252	ENSG00000178252	WDR6	ipsc-ppc	gene_expression	combinatorial	GE_3_24	TRUE	TRUE	TRUE	TRUE	TRUE	TRUE	partial	partial	TRUE	fetal-adult	N/A
islet_0_ENSG00000173421	ENSG00000173421	ENSG00000173421	CCDC36	islet	gene_expression	combinatorial	GE_3_24	FALSE	TRUE	FALSE	TRUE	TRUE	TRUE	partial	partial	TRUE	fetal-adult	N/A
islet_0_ENSG00000178467	ENSG00000178467	ENSG00000178467	P4HTM	islet	gene_expression	combinatorial	GE_3_24	TRUE	TRUE	TRUE	TRUE	TRUE	TRUE	partial	partial	TRUE	fetal-adult	N/A
pancreas_0_ENSG00000178149	ENSG00000178149	ENSG00000178149	DALRD3	pancreas	gene_expression	combinatorial	GE_3_24	TRUE	TRUE	TRUE	TRUE	TRUE	TRUE	partial	partial	TRUE	fetal-adult	N/A
pancreas_0_ENSG00000177479	ENSG00000177479	ENSG00000177479	ARIH2	pancreas	gene_expression	combinatorial	GE_3_24	TRUE	TRUE	TRUE	TRUE	TRUE	TRUE	partial	partial	TRUE	fetal-adult	N/A
islet_0_ENSG00000213672	ENSG00000213672	ENSG00000213672	NCKIPSD	islet	gene_expression	combinatorial	GE_3_24	TRUE	TRUE	TRUE	TRUE	TRUE	TRUE	partial	partial	TRUE	fetal-adult	N/A
pancreas_0_ENSG00000213672	ENSG00000213672	ENSG00000213672	NCKIPSD	pancreas	gene_expression	combinatorial	GE_3_24	TRUE	TRUE	TRUE	TRUE	TRUE	TRUE	partial	partial	TRUE	fetal-adult	N/A
islet_0_ENSG00000178252	ENSG00000178252	ENSG00000178252	WDR6	islet	gene_expression	combinatorial	GE_3_24	TRUE	TRUE	TRUE	TRUE	TRUE	TRUE	partial	partial	TRUE	fetal-adult	N/A
pancreas_0_ENSG00000178252	ENSG00000178252	ENSG00000178252	WDR6	pancreas	gene_expression	combinatorial	GE_3_24	TRUE	TRUE	TRUE	TRUE	TRUE	TRUE	partial	partial	TRUE	fetal-adult	N/A
pancreas_0_ENSG00000178467	ENSG00000178467	ENSG00000178467	P4HTM	pancreas	gene_expression	combinatorial	GE_3_24	TRUE	TRUE	TRUE	TRUE	TRUE	TRUE	partial	partial	TRUE	fetal-adult	N/A
pancreas_0_ENSG00000185485	ENSG00000185485	ENSG00000185485	SDHAP1	pancreas	gene_expression	combinatorial	GE_3_25	TRUE	TRUE	TRUE	TRUE	TRUE	TRUE	different	partial	FALSE	module_failed	Failed module requirements
ipsc-ppc_0_ENSG00000215837	ENSG00000215837	ENSG00000215837	SDHAP2	ipsc-ppc	gene_expression	combinatorial	GE_3_25	TRUE	TRUE	TRUE	TRUE	TRUE	TRUE	different	partial	FALSE	module_failed	Failed module requirements
pancreas_0_ENSG00000176945	ENSG00000176945	ENSG00000176945	MUC20	pancreas	gene_expression	combinatorial	GE_3_25	TRUE	TRUE	TRUE	FALSE	TRUE	TRUE	different	partial	FALSE	module_failed	Failed module requirements
pancreas_0_ENSG00000231464	ENSG00000231464	ENSG00000231464	AC024937.2	pancreas	gene_expression	combinatorial	GE_3_25	FALSE	FALSE	TRUE	FALSE	TRUE	TRUE	different	partial	FALSE	module_failed	Failed module requirements
pancreas_0_ENSG00000207650	ENSG00000207650	ENSG00000207650	MIR570	pancreas	gene_expression	combinatorial	GE_3_25	FALSE	TRUE	TRUE	FALSE	TRUE	TRUE	different	partial	FALSE	module_failed	Failed module requirements
islet_0_ENSG00000242086	ENSG00000242086	ENSG00000242086	MUC20-OT1	islet	gene_expression	combinatorial	GE_3_25	TRUE	TRUE	FALSE	FALSE	TRUE	TRUE	different	partial	FALSE	module_failed	Failed module requirements
islet_0_ENSG00000176945	ENSG00000176945	ENSG00000176945	MUC20	islet	gene_expression	combinatorial	GE_3_25	TRUE	TRUE	TRUE	FALSE	TRUE	TRUE	different	partial	FALSE	module_failed	Failed module requirements
pancreas_0_ENSG00000215837	ENSG00000215837	ENSG00000215837	SDHAP2	pancreas	gene_expression	combinatorial	GE_3_25	TRUE	TRUE	TRUE	FALSE	TRUE	TRUE	different	partial	FALSE	module_failed	Failed module requirements
pancreas_0_ENSG00000283426	ENSG00000283426	ENSG00000283426	SMBD1P	pancreas	gene_expression	combinatorial	GE_3_25	FALSE	FALSE	TRUE	FALSE	TRUE	TRUE	different	partial	FALSE	module_failed	Failed module requirements
pancreas_0_ENSG00000241316	ENSG00000241316	ENSG00000241316	SUCLG2-AS1	pancreas	gene_expression	combinatorial	GE_3_26	TRUE	TRUE	TRUE	FALSE	TRUE	FALSE	partial	same	TRUE	fetal-adult	N/A
islet_0_ENSG00000241316	ENSG00000241316	ENSG00000241316	SUCLG2-AS1	islet	gene_expression	combinatorial	GE_3_26	TRUE	TRUE	TRUE	FALSE	TRUE	TRUE	partial	same	TRUE	fetal-adult	N/A
islet_0_ENSG00000183662	ENSG00000183662	ENSG00000183662	TAFA1	islet	gene_expression	combinatorial	GE_3_26	FALSE	TRUE	FALSE	FALSE	TRUE	TRUE	partial	same	TRUE	fetal-adult	N/A
ipsc-ppc_0_ENSG00000241316	ENSG00000241316	ENSG00000241316	SUCLG2-AS1	ipsc-ppc	gene_expression	combinatorial	GE_3_26	TRUE	TRUE	TRUE	FALSE	TRUE	TRUE	partial	same	TRUE	fetal-adult	N/A
islet_0_ENSG00000186446	ENSG00000186446	ENSG00000186446	ZNF501	islet	gene_expression	combinatorial	GE_3_27	TRUE	TRUE	TRUE	TRUE	TRUE	TRUE			TRUE	ambiguous	In LD with an eQTL in iPSC-PPC
islet_0_ENSG00000196653	ENSG00000196653	ENSG00000196653	ZNF502	islet	gene_expression	combinatorial	GE_3_27	TRUE	TRUE	TRUE	TRUE	TRUE	TRUE			TRUE	ambiguous	In LD with an eQTL in iPSC-PPC
pancreas_0_ENSG00000196653	ENSG00000196653	ENSG00000196653	ZNF502	pancreas	gene_expression	combinatorial	GE_3_27	TRUE	TRUE	TRUE	TRUE	TRUE	TRUE			TRUE	ambiguous	In LD with an eQTL in iPSC-PPC
islet_0_ENSG00000188086	ENSG00000188086	ENSG00000188086	PRSS45P	islet	gene_expression	combinatorial	GE_3_28	FALSE	TRUE	TRUE	FALSE	FALSE	TRUE			TRUE	adult-shared	N/A
islet_0_ENSG00000261603	ENSG00000261603	ENSG00000261603	PRSS46P	islet	gene_expression	combinatorial	GE_3_28	FALSE	TRUE	TRUE	FALSE	FALSE	TRUE			TRUE	adult-shared	N/A
pancreas_0_ENSG00000160796	ENSG00000160796	ENSG00000160796	NBEAL2	pancreas	gene_expression	combinatorial	GE_3_28	TRUE	TRUE	TRUE	FALSE	FALSE	FALSE			TRUE	adult-shared	N/A
islet_0_ENSG00000272741	ENSG00000272741	ENSG00000272741	AC069257.4	islet	gene_expression	combinatorial	GE_3_29	TRUE	TRUE	FALSE	TRUE	TRUE	TRUE			TRUE	ambiguous	In LD with an eQTL in iPSC-PPC
islet_0_ENSG00000213123	ENSG00000213123	ENSG00000213123	TCTEX1D2	islet	gene_expression	combinatorial	GE_3_29	TRUE	TRUE	TRUE	TRUE	TRUE	TRUE			TRUE	ambiguous	In LD with an eQTL in iPSC-PPC
pancreas_0_ENSG00000213123	ENSG00000213123	ENSG00000213123	TCTEX1D2	pancreas	gene_expression	combinatorial	GE_3_29	TRUE	TRUE	TRUE	TRUE	TRUE	TRUE			TRUE	ambiguous	In LD with an eQTL in iPSC-PPC
ipsc-ppc_0_ENSG00000171135	ENSG00000171135	ENSG00000171135	JAGN1	ipsc-ppc	gene_expression	combinatorial	GE_3_3	TRUE	TRUE	TRUE	TRUE	TRUE	TRUE	partial	partial	TRUE	fetal-adult	N/A
pancreas_0_ENSG00000163702	ENSG00000163702	ENSG00000163702	IL17RC	pancreas	gene_expression	combinatorial	GE_3_3	TRUE	TRUE	TRUE	TRUE	TRUE	TRUE	partial	partial	TRUE	fetal-adult	N/A
islet_0_ENSG00000163702	ENSG00000163702	ENSG00000163702	IL17RC	islet	gene_expression	combinatorial	GE_3_3	TRUE	TRUE	TRUE	TRUE	FALSE	TRUE	partial	partial	TRUE	fetal-adult	N/A
ipsc-ppc_0_ENSG00000163702	ENSG00000163702	ENSG00000163702	IL17RC	ipsc-ppc	gene_expression	combinatorial	GE_3_3	TRUE	TRUE	TRUE	TRUE	TRUE	TRUE	partial	partial	TRUE	fetal-adult	N/A
pancreas_0_ENSG00000034533	ENSG00000034533	ENSG00000034533	ASTE1	pancreas	gene_expression	combinatorial	GE_3_30	TRUE	TRUE	TRUE	TRUE	TRUE	TRUE			TRUE	ambiguous	In LD with an eQTL in iPSC-PPC
pancreas_0_ENSG00000114670	ENSG00000114670	ENSG00000114670	NEK11	pancreas	gene_expression	combinatorial	GE_3_30	TRUE	TRUE	TRUE	TRUE	TRUE	TRUE			TRUE	ambiguous	In LD with an eQTL in iPSC-PPC
islet_0_ENSG00000114670	ENSG00000114670	ENSG00000114670	NEK11	islet	gene_expression	combinatorial	GE_3_30	TRUE	TRUE	TRUE	TRUE	FALSE	TRUE			TRUE	ambiguous	In LD with an eQTL in iPSC-PPC
pancreas_0_ENSG00000240024	ENSG00000240024	ENSG00000240024	LINC00888	pancreas	gene_expression	combinatorial	GE_3_31	TRUE	TRUE	TRUE	FALSE	FALSE	TRUE			TRUE	ambiguous	In LD with an eQTL in iPSC-PPC and/or adult islets
pancreas_0_ENSG00000053524	ENSG00000053524	ENSG00000053524	MCF2L2	pancreas	gene_expression	combinatorial	GE_3_31	FALSE	TRUE	TRUE	FALSE	FALSE	TRUE			TRUE	ambiguous	In LD with an eQTL in iPSC-PPC and/or adult islets
pancreas_0_ENSG00000180834	ENSG00000180834	ENSG00000180834	MAP6D1	pancreas	gene_expression	combinatorial	GE_3_31	TRUE	TRUE	TRUE	FALSE	FALSE	FALSE			TRUE	ambiguous	In LD with an eQTL in iPSC-PPC and/or adult islets
pancreas_0_ENSG00000253092	ENSG00000253092	ENSG00000253092	SNORA81	pancreas	gene_expression	combinatorial	GE_3_31	TRUE	FALSE	TRUE	TRUE	FALSE	TRUE			TRUE	ambiguous	In LD with an eQTL in iPSC-PPC and/or adult islets
pancreas_0_ENSG00000065534	ENSG00000065534	ENSG00000065534	MYLK	pancreas	gene_expression	combinatorial	GE_3_32	TRUE	TRUE	TRUE	TRUE	FALSE	TRUE			TRUE	ambiguous	In LD with an eQTL in iPSC-PPC and/or adult islets
pancreas_0_ENSG00000082684	ENSG00000082684	ENSG00000082684	SEMA5B	pancreas	gene_expression	combinatorial	GE_3_32	TRUE	TRUE	TRUE	TRUE	FALSE	TRUE			TRUE	ambiguous	In LD with an eQTL in iPSC-PPC and/or adult islets
ipsc-ppc_0_ENSG00000168827	ENSG00000168827	ENSG00000168827	GFM1	ipsc-ppc	gene_expression	combinatorial	GE_3_33	TRUE	TRUE	TRUE	FALSE	TRUE	TRUE	zero	partial	TRUE	ambiguous	In LD with an eQTL in adult islets
pancreas_0_ENSG00000079257	ENSG00000079257	ENSG00000079257	LXN	pancreas	gene_expression	combinatorial	GE_3_33	TRUE	TRUE	TRUE	FALSE	TRUE	TRUE	zero	partial	TRUE	ambiguous	In LD with an eQTL in adult islets
pancreas_0_ENSG00000168827	ENSG00000168827	ENSG00000168827	GFM1	pancreas	gene_expression	combinatorial	GE_3_33	TRUE	TRUE	TRUE	FALSE	TRUE	TRUE	zero	partial	TRUE	ambiguous	In LD with an eQTL in adult islets
ipsc-ppc_0_ENSG00000196981	ENSG00000196981	ENSG00000196981	WDR5B	ipsc-ppc	gene_expression	combinatorial	GE_3_34	TRUE	TRUE	TRUE	FALSE	FALSE	TRUE	zero	partial	TRUE	fetal-whole-pancreas	N/A
pancreas_0_ENSG00000196981	ENSG00000196981	ENSG00000196981	WDR5B	pancreas	gene_expression	combinatorial	GE_3_34	TRUE	TRUE	TRUE	FALSE	FALSE	TRUE	zero	partial	TRUE	fetal-whole-pancreas	N/A
pancreas_0_ENSG00000272758	ENSG00000272758	ENSG00000272758	AC083798.2	pancreas	gene_expression	combinatorial	GE_3_34	TRUE	FALSE	TRUE	FALSE	FALSE	TRUE	zero	partial	TRUE	fetal-whole-pancreas	N/A
pancreas_0_ENSG00000114023	ENSG00000114023	ENSG00000114023	FAM162A	pancreas	gene_expression	combinatorial	GE_3_34	TRUE	TRUE	TRUE	FALSE	FALSE	TRUE	zero	partial	TRUE	fetal-whole-pancreas	N/A
pancreas_0_ENSG00000248932	ENSG00000248932	ENSG00000248932	AC046134.2	pancreas	gene_expression	combinatorial	GE_3_35	TRUE	FALSE	TRUE	TRUE	FALSE	TRUE			TRUE	ambiguous	In LD with an eQTL in iPSC-PPC and/or adult islets
pancreas_0_ENSG00000158258	ENSG00000158258	ENSG00000158258	CLSTN2	pancreas	gene_expression	combinatorial	GE_3_35	TRUE	TRUE	TRUE	TRUE	FALSE	TRUE			TRUE	ambiguous	In LD with an eQTL in iPSC-PPC and/or adult islets
pancreas_0_ENSG00000184432	ENSG00000184432	ENSG00000184432	COPB2	pancreas	gene_expression	combinatorial	GE_3_35	TRUE	TRUE	TRUE	TRUE	FALSE	TRUE			TRUE	ambiguous	In LD with an eQTL in iPSC-PPC and/or adult islets
pancreas_0_ENSG00000114115	ENSG00000114115	ENSG00000114115	RBP1	pancreas	gene_expression	combinatorial	GE_3_35	TRUE	TRUE	TRUE	TRUE	FALSE	TRUE			TRUE	ambiguous	In LD with an eQTL in iPSC-PPC and/or adult islets
pancreas_0_ENSG00000114251	ENSG00000114251	ENSG00000114251	WNT5A	pancreas	gene_expression	combinatorial	GE_3_36	TRUE	TRUE	TRUE	FALSE	FALSE	TRUE			TRUE	whole pancreas-unique	N/A
pancreas_0_ENSG00000244586	ENSG00000244586	ENSG00000244586	WNT5A-AS1	pancreas	gene_expression	combinatorial	GE_3_36	FALSE	TRUE	TRUE	FALSE	FALSE	TRUE			TRUE	whole pancreas-unique	N/A
pancreas_0_ENSG00000114395	ENSG00000114395	ENSG00000114395	CYB561D2	pancreas	gene_expression	combinatorial	GE_3_37	TRUE	TRUE	TRUE	TRUE	TRUE	TRUE			TRUE	ambiguous	In LD with an eQTL in iPSC-PPC
pancreas_0_ENSG00000230454	ENSG00000230454	ENSG00000230454	U73166.1	pancreas	gene_expression	combinatorial	GE_3_37	TRUE	TRUE	TRUE	FALSE	TRUE	TRUE			TRUE	ambiguous	In LD with an eQTL in iPSC-PPC
islet_0_ENSG00000114395	ENSG00000114395	ENSG00000114395	CYB561D2	islet	gene_expression	combinatorial	GE_3_37	TRUE	TRUE	TRUE	TRUE	TRUE	TRUE			TRUE	ambiguous	In LD with an eQTL in iPSC-PPC
pancreas_0_ENSG00000114503	ENSG00000114503	ENSG00000114503	NCBP2	pancreas	gene_expression	combinatorial	GE_3_38	TRUE	TRUE	TRUE	TRUE	TRUE	TRUE			TRUE	ambiguous	In LD with an eQTL in iPSC-PPC and/or adult islets
pancreas_0_ENSG00000225578	ENSG00000225578	ENSG00000225578	NCBP2-AS1	pancreas	gene_expression	combinatorial	GE_3_38	FALSE	TRUE	TRUE	TRUE	TRUE	TRUE			TRUE	ambiguous	In LD with an eQTL in iPSC-PPC and/or adult islets
pancreas_0_ENSG00000114547	ENSG00000114547	ENSG00000114547	ROPN1B	pancreas	gene_expression	combinatorial	GE_3_39	FALSE	TRUE	TRUE	TRUE	TRUE	TRUE			TRUE	ambiguous	In LD with an eQTL in iPSC-PPC
pancreas_0_ENSG00000189366	ENSG00000189366	ENSG00000189366	ALG1L	pancreas	gene_expression	combinatorial	GE_3_39	TRUE	TRUE	TRUE	TRUE	TRUE	TRUE			TRUE	ambiguous	In LD with an eQTL in iPSC-PPC
islet_0_ENSG00000114547	ENSG00000114547	ENSG00000114547	ROPN1B	islet	gene_expression	combinatorial	GE_3_39	FALSE	TRUE	TRUE	TRUE	FALSE	TRUE			TRUE	ambiguous	In LD with an eQTL in iPSC-PPC
pancreas_0_ENSG00000229178	ENSG00000229178	ENSG00000229178	AC233280.1	pancreas	gene_expression	combinatorial	GE_3_4	FALSE	TRUE	TRUE	FALSE	TRUE	TRUE	zero	partial	TRUE	ambiguous	In LD with an eQTL in adult islets
pancreas_0_ENSG00000224769	ENSG00000224769	ENSG00000224769	MUC20P1	pancreas	gene_expression	combinatorial	GE_3_4	TRUE	TRUE	TRUE	TRUE	TRUE	TRUE	zero	partial	TRUE	ambiguous	In LD with an eQTL in adult islets
ipsc-ppc_0_ENSG00000260261	ENSG00000260261	ENSG00000260261	AC124944.2	ipsc-ppc	gene_expression	combinatorial	GE_3_4	TRUE	TRUE	TRUE	TRUE	TRUE	TRUE	zero	partial	TRUE	ambiguous	In LD with an eQTL in adult islets
ipsc-ppc_0_ENSG00000224769	ENSG00000224769	ENSG00000224769	MUC20P1	ipsc-ppc	gene_expression	combinatorial	GE_3_4	TRUE	TRUE	TRUE	FALSE	TRUE	TRUE	zero	partial	TRUE	ambiguous	In LD with an eQTL in adult islets
ipsc-ppc_0_ENSG00000242086	ENSG00000242086	ENSG00000242086	MUC20-OT1	ipsc-ppc	gene_expression	combinatorial	GE_3_4	TRUE	TRUE	FALSE	TRUE	TRUE	TRUE	zero	partial	TRUE	ambiguous	In LD with an eQTL in adult islets
pancreas_0_ENSG00000158220	ENSG00000158220	ENSG00000158220	ESYT3	pancreas	gene_expression	combinatorial	GE_3_40	TRUE	TRUE	TRUE	FALSE	TRUE	TRUE	same	partial	TRUE	fetal-adult	N/A
islet_0_ENSG00000118017	ENSG00000118017	ENSG00000118017	A4GNT	islet	gene_expression	combinatorial	GE_3_40	TRUE	TRUE	TRUE	FALSE	FALSE	TRUE	same	partial	TRUE	fetal-adult	N/A
pancreas_0_ENSG00000118017	ENSG00000118017	ENSG00000118017	A4GNT	pancreas	gene_expression	combinatorial	GE_3_40	TRUE	TRUE	TRUE	FALSE	TRUE	TRUE	same	partial	TRUE	fetal-adult	N/A
ipsc-ppc_0_ENSG00000118017	ENSG00000118017	ENSG00000118017	A4GNT	ipsc-ppc	gene_expression	combinatorial	GE_3_40	TRUE	TRUE	TRUE	FALSE	TRUE	TRUE	same	partial	TRUE	fetal-adult	N/A
pancreas_0_ENSG00000163913	ENSG00000163913	ENSG00000163913	IFT122	pancreas	gene_expression	combinatorial	GE_3_41	TRUE	TRUE	TRUE	TRUE	FALSE	TRUE	zero	partial	TRUE	fetal-whole-pancreas	N/A
ipsc-ppc_0_ENSG00000163913	ENSG00000163913	ENSG00000163913	IFT122	ipsc-ppc	gene_expression	combinatorial	GE_3_41	TRUE	TRUE	TRUE	TRUE	FALSE	TRUE	zero	partial	TRUE	fetal-whole-pancreas	N/A
pancreas_0_ENSG00000172771	ENSG00000172771	ENSG00000172771	EFCAB12	pancreas	gene_expression	combinatorial	GE_3_41	TRUE	TRUE	TRUE	TRUE	FALSE	TRUE	zero	partial	TRUE	fetal-whole-pancreas	N/A
pancreas_0_ENSG00000251474	ENSG00000251474	ENSG00000251474	RPL32P3	pancreas	gene_expression	combinatorial	GE_3_41	TRUE	TRUE	TRUE	TRUE	FALSE	TRUE	zero	partial	TRUE	fetal-whole-pancreas	N/A
pancreas_0_ENSG00000129071	ENSG00000129071	ENSG00000129071	MBD4	pancreas	gene_expression	combinatorial	GE_3_41	TRUE	TRUE	TRUE	FALSE	FALSE	TRUE	zero	partial	TRUE	fetal-whole-pancreas	N/A
pancreas_0_ENSG00000237990	ENSG00000237990	ENSG00000237990	CNTN4-AS1	pancreas	gene_expression	combinatorial	GE_3_42	FALSE	FALSE	TRUE	FALSE	FALSE	TRUE			TRUE	whole pancreas-unique	N/A
pancreas_0_ENSG00000144619	ENSG00000144619	ENSG00000144619	CNTN4	pancreas	gene_expression	combinatorial	GE_3_42	TRUE	TRUE	TRUE	FALSE	FALSE	TRUE			TRUE	whole pancreas-unique	N/A
pancreas_0_ENSG00000144824	ENSG00000144824	ENSG00000144824	PHLDB2	pancreas	gene_expression	combinatorial	GE_3_43	TRUE	TRUE	TRUE	FALSE	TRUE	TRUE			TRUE	adult-shared	N/A
islet_0_ENSG00000240891	ENSG00000240891	ENSG00000240891	PLCXD2	islet	gene_expression	combinatorial	GE_3_43	TRUE	TRUE	TRUE	FALSE	FALSE	TRUE			TRUE	adult-shared	N/A
pancreas_0_ENSG00000240891	ENSG00000240891	ENSG00000240891	PLCXD2	pancreas	gene_expression	combinatorial	GE_3_43	TRUE	TRUE	TRUE	FALSE	TRUE	TRUE			TRUE	adult-shared	N/A
pancreas_0_ENSG00000240602	ENSG00000240602	ENSG00000240602	AADACP1	pancreas	gene_expression	combinatorial	GE_3_44	FALSE	TRUE	TRUE	FALSE	FALSE	TRUE			TRUE	whole pancreas-unique	N/A
pancreas_0_ENSG00000152580	ENSG00000152580	ENSG00000152580	IGSF10	pancreas	gene_expression	combinatorial	GE_3_44	TRUE	TRUE	TRUE	FALSE	FALSE	TRUE			TRUE	whole pancreas-unique	N/A
pancreas_0_ENSG00000250271	ENSG00000250271	ENSG00000250271	AC068647.2	pancreas	gene_expression	combinatorial	GE_3_44	FALSE	FALSE	TRUE	FALSE	FALSE	TRUE			TRUE	whole pancreas-unique	N/A
pancreas_0_ENSG00000152642	ENSG00000152642	ENSG00000152642	GPD1L	pancreas	gene_expression	combinatorial	GE_3_45	TRUE	TRUE	TRUE	TRUE	TRUE	TRUE			TRUE	ambiguous	In LD with an eQTL in iPSC-PPC and/or adult islets
pancreas_0_ENSG00000236732	ENSG00000236732	ENSG00000236732	AC094019.2	pancreas	gene_expression	combinatorial	GE_3_45	FALSE	FALSE	TRUE	TRUE	TRUE	TRUE			TRUE	ambiguous	In LD with an eQTL in iPSC-PPC and/or adult islets
pancreas_0_ENSG00000157014	ENSG00000157014	ENSG00000157014	TATDN2	pancreas	gene_expression	combinatorial	GE_3_46	TRUE	TRUE	TRUE	TRUE	FALSE	TRUE			TRUE	ambiguous	In LD with an eQTL in iPSC-PPC and/or adult islets
pancreas_0_ENSG00000240288	ENSG00000240288	ENSG00000240288	GHRLOS	pancreas	gene_expression	combinatorial	GE_3_46	FALSE	FALSE	TRUE	TRUE	FALSE	TRUE			TRUE	ambiguous	In LD with an eQTL in iPSC-PPC and/or adult islets
pancreas_0_ENSG00000170837	ENSG00000170837	ENSG00000170837	GPR27	pancreas	gene_expression	combinatorial	GE_3_47	TRUE	TRUE	TRUE	FALSE	FALSE	FALSE			TRUE	adult-shared	N/A
pancreas_0_ENSG00000163412	ENSG00000163412	ENSG00000163412	EIF4E3	pancreas	gene_expression	combinatorial	GE_3_47	TRUE	TRUE	TRUE	FALSE	FALSE	FALSE			TRUE	adult-shared	N/A
islet_0_ENSG00000170837	ENSG00000170837	ENSG00000170837	GPR27	islet	gene_expression	combinatorial	GE_3_47	TRUE	TRUE	TRUE	FALSE	FALSE	TRUE			TRUE	adult-shared	N/A
pancreas_0_ENSG00000163636	ENSG00000163636	ENSG00000163636	PSMD6	pancreas	gene_expression	combinatorial	GE_3_48	TRUE	TRUE	TRUE	FALSE	FALSE	TRUE			TRUE	whole pancreas-unique	N/A
pancreas_0_ENSG00000163635	ENSG00000163635	ENSG00000163635	ATXN7	pancreas	gene_expression	combinatorial	GE_3_48	TRUE	TRUE	TRUE	FALSE	FALSE	TRUE			TRUE	whole pancreas-unique	N/A
pancreas_0_ENSG00000243410	ENSG00000243410	ENSG00000243410	PSMD6-AS1	pancreas	gene_expression	combinatorial	GE_3_48	FALSE	TRUE	TRUE	FALSE	FALSE	TRUE			TRUE	whole pancreas-unique	N/A
pancreas_0_ENSG00000229759	ENSG00000229759	ENSG00000229759	MRPS18AP1	pancreas	gene_expression	combinatorial	GE_3_49	FALSE	TRUE	TRUE	TRUE	TRUE	TRUE			TRUE	ambiguous	In LD with an eQTL in iPSC-PPC and/or adult islets
pancreas_0_ENSG00000164048	ENSG00000164048	ENSG00000164048	ZNF589	pancreas	gene_expression	combinatorial	GE_3_49	TRUE	TRUE	TRUE	TRUE	TRUE	TRUE			TRUE	ambiguous	In LD with an eQTL in iPSC-PPC and/or adult islets
pancreas_0_ENSG00000242516	ENSG00000242516	ENSG00000242516	LINC00960	pancreas	gene_expression	combinatorial	GE_3_5	TRUE	TRUE	TRUE	TRUE	TRUE	TRUE	partial	partial	TRUE	fetal-adult	N/A
islet_0_ENSG00000242516	ENSG00000242516	ENSG00000242516	LINC00960	islet	gene_expression	combinatorial	GE_3_5	TRUE	TRUE	TRUE	FALSE	TRUE	TRUE	partial	partial	TRUE	fetal-adult	N/A
pancreas_0_ENSG00000236138	ENSG00000236138	ENSG00000236138	DUX4L26	pancreas	gene_expression	combinatorial	GE_3_5	FALSE	TRUE	TRUE	FALSE	TRUE	TRUE	partial	partial	TRUE	fetal-adult	N/A
ipsc-ppc_0_ENSG00000243422	ENSG00000243422	ENSG00000243422	RPL23AP49	ipsc-ppc	gene_expression	combinatorial	GE_3_5	TRUE	TRUE	TRUE	FALSE	TRUE	TRUE	partial	partial	TRUE	fetal-adult	N/A
ipsc-ppc_0_ENSG00000242516	ENSG00000242516	ENSG00000242516	LINC00960	ipsc-ppc	gene_expression	combinatorial	GE_3_5	TRUE	TRUE	TRUE	FALSE	TRUE	TRUE	partial	partial	TRUE	fetal-adult	N/A
pancreas_0_ENSG00000223797	ENSG00000223797	ENSG00000223797	ENTPD3-AS1	pancreas	gene_expression	combinatorial	GE_3_50	FALSE	FALSE	TRUE	TRUE	TRUE	TRUE			TRUE	ambiguous	In LD with an eQTL in iPSC-PPC and/or adult islets
pancreas_0_ENSG00000177873	ENSG00000177873	ENSG00000177873	ZNF619	pancreas	gene_expression	combinatorial	GE_3_50	TRUE	TRUE	TRUE	TRUE	TRUE	TRUE			TRUE	ambiguous	In LD with an eQTL in iPSC-PPC and/or adult islets
pancreas_0_ENSG00000168032	ENSG00000168032	ENSG00000168032	ENTPD3	pancreas	gene_expression	combinatorial	GE_3_50	TRUE	TRUE	TRUE	TRUE	TRUE	TRUE			TRUE	ambiguous	In LD with an eQTL in iPSC-PPC and/or adult islets
ipsc-ppc_0_ENSG00000170248	ENSG00000170248	ENSG00000170248	PDCD6IP	ipsc-ppc	gene_expression	combinatorial	GE_3_51	TRUE	TRUE	TRUE	FALSE	TRUE	TRUE	same	partial	TRUE	fetal-adult	N/A
pancreas_0_ENSG00000271643	ENSG00000271643	ENSG00000271643	AC112220.2	pancreas	gene_expression	combinatorial	GE_3_51	TRUE	TRUE	TRUE	FALSE	TRUE	TRUE	same	partial	TRUE	fetal-adult	N/A
pancreas_0_ENSG00000170248	ENSG00000170248	ENSG00000170248	PDCD6IP	pancreas	gene_expression	combinatorial	GE_3_51	TRUE	TRUE	TRUE	FALSE	TRUE	TRUE	same	partial	TRUE	fetal-adult	N/A
islet_0_ENSG00000170248	ENSG00000170248	ENSG00000170248	PDCD6IP	islet	gene_expression	combinatorial	GE_3_51	TRUE	TRUE	TRUE	FALSE	FALSE	TRUE	same	partial	TRUE	fetal-adult	N/A
pancreas_0_ENSG00000261572	ENSG00000261572	ENSG00000261572	AC097639.1	pancreas	gene_expression	combinatorial	GE_3_52	TRUE	TRUE	TRUE	TRUE	FALSE	TRUE			TRUE	ambiguous	In LD with an eQTL in iPSC-PPC and/or adult islets
pancreas_0_ENSG00000170293	ENSG00000170293	ENSG00000170293	CMTM8	pancreas	gene_expression	combinatorial	GE_3_52	TRUE	TRUE	TRUE	TRUE	FALSE	TRUE			TRUE	ambiguous	In LD with an eQTL in iPSC-PPC and/or adult islets
pancreas_0_ENSG00000173226	ENSG00000173226	ENSG00000173226	IQCB1	pancreas	gene_expression	combinatorial	GE_3_53	TRUE	TRUE	TRUE	FALSE	TRUE	TRUE	same	partial	TRUE	fetal-adult	N/A
islet_0_ENSG00000173226	ENSG00000173226	ENSG00000173226	IQCB1	islet	gene_expression	combinatorial	GE_3_53	TRUE	TRUE	TRUE	FALSE	FALSE	TRUE	same	partial	TRUE	fetal-adult	N/A
ipsc-ppc_1_ENSG00000173226	ENSG00000173226	ENSG00000173226	IQCB1	ipsc-ppc	gene_expression	combinatorial	GE_3_53	TRUE	TRUE	TRUE	FALSE	FALSE	FALSE	same	partial	TRUE	fetal-adult	N/A
pancreas_0_ENSG00000180353	ENSG00000180353	ENSG00000180353	HCLS1	pancreas	gene_expression	combinatorial	GE_3_53	FALSE	TRUE	TRUE	FALSE	TRUE	TRUE	same	partial	TRUE	fetal-adult	N/A
pancreas_0_ENSG00000173702	ENSG00000173702	ENSG00000173702	MUC13	pancreas	gene_expression	combinatorial	GE_3_54	FALSE	TRUE	TRUE	TRUE	FALSE	TRUE			TRUE	ambiguous	In LD with an eQTL in iPSC-PPC and/or adult islets
pancreas_0_ENSG00000173706	ENSG00000173706	ENSG00000173706	HEG1	pancreas	gene_expression	combinatorial	GE_3_54	TRUE	TRUE	TRUE	TRUE	FALSE	TRUE			TRUE	ambiguous	In LD with an eQTL in iPSC-PPC and/or adult islets
pancreas_0_ENSG00000177646	ENSG00000177646	ENSG00000177646	ACAD9	pancreas	gene_expression	combinatorial	GE_3_55	TRUE	TRUE	TRUE	TRUE	TRUE	TRUE			TRUE	ambiguous	In LD with an eQTL in iPSC-PPC
pancreas_0_ENSG00000231305	ENSG00000231305	ENSG00000231305	AC112484.1	pancreas	gene_expression	combinatorial	GE_3_55	FALSE	TRUE	TRUE	TRUE	TRUE	TRUE			TRUE	ambiguous	In LD with an eQTL in iPSC-PPC
pancreas_0_ENSG00000261159	ENSG00000261159	ENSG00000261159	AC112484.3	pancreas	gene_expression	combinatorial	GE_3_55	FALSE	TRUE	TRUE	TRUE	TRUE	TRUE			TRUE	ambiguous	In LD with an eQTL in iPSC-PPC
islet_0_ENSG00000261159	ENSG00000261159	ENSG00000261159	AC112484.3	islet	gene_expression	combinatorial	GE_3_55	FALSE	TRUE	TRUE	TRUE	FALSE	TRUE			TRUE	ambiguous	In LD with an eQTL in iPSC-PPC
islet_0_ENSG00000177646	ENSG00000177646	ENSG00000177646	ACAD9	islet	gene_expression	combinatorial	GE_3_55	TRUE	TRUE	TRUE	TRUE	TRUE	TRUE			TRUE	ambiguous	In LD with an eQTL in iPSC-PPC
pancreas_0_ENSG00000270441	ENSG00000270441	ENSG00000270441	AC135506.1	pancreas	gene_expression	combinatorial	GE_3_56	FALSE	TRUE	TRUE	TRUE	TRUE	TRUE			TRUE	ambiguous	In LD with an eQTL in iPSC-PPC and/or adult islets
pancreas_0_ENSG00000198218	ENSG00000198218	ENSG00000198218	QRICH1	pancreas	gene_expression	combinatorial	GE_3_56	TRUE	TRUE	TRUE	TRUE	TRUE	TRUE			TRUE	ambiguous	In LD with an eQTL in iPSC-PPC and/or adult islets
pancreas_0_ENSG00000185909	ENSG00000185909	ENSG00000185909	KLHDC8B	pancreas	gene_expression	combinatorial	GE_3_56	TRUE	TRUE	TRUE	TRUE	TRUE	TRUE			TRUE	ambiguous	In LD with an eQTL in iPSC-PPC and/or adult islets
ipsc-ppc_0_ENSG00000186792	ENSG00000186792	ENSG00000186792	HYAL3	ipsc-ppc	gene_expression	combinatorial	GE_3_57	TRUE	TRUE	TRUE	FALSE	TRUE	TRUE	partial	partial	TRUE	fetal-adult	N/A
ipsc-ppc_0_ENSG00000164080	ENSG00000164080	ENSG00000164080	RAD54L2	ipsc-ppc	gene_expression	combinatorial	GE_3_57	TRUE	TRUE	TRUE	FALSE	FALSE	TRUE	partial	partial	TRUE	fetal-adult	N/A
islet_0_ENSG00000186792	ENSG00000186792	ENSG00000186792	HYAL3	islet	gene_expression	combinatorial	GE_3_57	TRUE	TRUE	TRUE	FALSE	FALSE	TRUE	partial	partial	TRUE	fetal-adult	N/A
pancreas_0_ENSG00000186792	ENSG00000186792	ENSG00000186792	HYAL3	pancreas	gene_expression	combinatorial	GE_3_57	TRUE	TRUE	TRUE	FALSE	TRUE	TRUE	partial	partial	TRUE	fetal-adult	N/A
pancreas_0_ENSG00000259956	ENSG00000259956	ENSG00000259956	RBM15B	pancreas	gene_expression	combinatorial	GE_3_57	TRUE	FALSE	TRUE	FALSE	FALSE	TRUE	partial	partial	TRUE	fetal-adult	N/A
pancreas_0_ENSG00000249626	ENSG00000249626	ENSG00000249626	AC024560.2	pancreas	gene_expression	combinatorial	GE_3_58	FALSE	TRUE	TRUE	FALSE	FALSE	TRUE	zero	different	TRUE	fetal-whole-pancreas	N/A
pancreas_0_ENSG00000214135	ENSG00000214135	ENSG00000214135	AC132008.2	pancreas	gene_expression	combinatorial	GE_3_58	TRUE	TRUE	TRUE	FALSE	FALSE	TRUE	zero	different	TRUE	fetal-whole-pancreas	N/A
pancreas_0_ENSG00000273308	ENSG00000273308	ENSG00000273308	AC024560.3	pancreas	gene_expression	combinatorial	GE_3_58	TRUE	TRUE	TRUE	FALSE	FALSE	TRUE	zero	different	TRUE	fetal-whole-pancreas	N/A
ipsc-ppc_0_ENSG00000286909	ENSG00000286909	ENSG00000286909	AC024560.4	ipsc-ppc	gene_expression	combinatorial	GE_3_58	TRUE	FALSE	FALSE	FALSE	FALSE	TRUE	zero	different	TRUE	fetal-whole-pancreas	N/A
pancreas_0_ENSG00000244300	ENSG00000244300	ENSG00000244300	GATA2-AS1	pancreas	gene_expression	combinatorial	GE_3_59	TRUE	FALSE	TRUE	FALSE	FALSE	TRUE			TRUE	whole pancreas-unique	N/A
pancreas_0_ENSG00000239405	ENSG00000239405	ENSG00000239405	TMED10P2	pancreas	gene_expression	combinatorial	GE_3_59	TRUE	TRUE	TRUE	FALSE	FALSE	TRUE			TRUE	whole pancreas-unique	N/A
ipsc-ppc_0_ENSG00000253540	ENSG00000253540	ENSG00000253540	FAM86HP	ipsc-ppc	gene_expression	combinatorial	GE_3_6	TRUE	TRUE	TRUE	FALSE	TRUE	TRUE	partial	partial	TRUE	fetal-adult	N/A
ipsc-ppc_0_ENSG00000249846	ENSG00000249846	ENSG00000249846	LINC02021	ipsc-ppc	gene_expression	combinatorial	GE_3_6	TRUE	TRUE	TRUE	FALSE	TRUE	TRUE	partial	partial	TRUE	fetal-adult	N/A
ipsc-ppc_0_ENSG00000228252	ENSG00000228252	ENSG00000228252	COL6A4P2	ipsc-ppc	gene_expression	combinatorial	GE_3_6	TRUE	TRUE	TRUE	FALSE	TRUE	TRUE	partial	partial	TRUE	fetal-adult	N/A
islet_0_ENSG00000249846	ENSG00000249846	ENSG00000249846	LINC02021	islet	gene_expression	combinatorial	GE_3_6	TRUE	TRUE	TRUE	FALSE	FALSE	TRUE	partial	partial	TRUE	fetal-adult	N/A
pancreas_0_ENSG00000249846	ENSG00000249846	ENSG00000249846	LINC02021	pancreas	gene_expression	combinatorial	GE_3_6	TRUE	TRUE	TRUE	FALSE	TRUE	TRUE	partial	partial	TRUE	fetal-adult	N/A
pancreas_0_ENSG00000228252	ENSG00000228252	ENSG00000228252	COL6A4P2	pancreas	gene_expression	combinatorial	GE_3_6	TRUE	TRUE	TRUE	FALSE	TRUE	TRUE	partial	partial	TRUE	fetal-adult	N/A
pancreas_0_ENSG00000240032	ENSG00000240032	ENSG00000240032	LNCSRLR	pancreas	gene_expression	combinatorial	GE_3_60	FALSE	FALSE	TRUE	FALSE	FALSE	TRUE			TRUE	adult-shared	N/A
pancreas_0_ENSG00000152952	ENSG00000152952	ENSG00000152952	PLOD2	pancreas	gene_expression	combinatorial	GE_3_60	TRUE	TRUE	TRUE	FALSE	TRUE	TRUE			TRUE	adult-shared	N/A
islet_0_ENSG00000152952	ENSG00000152952	ENSG00000152952	PLOD2	islet	gene_expression	combinatorial	GE_3_60	TRUE	TRUE	TRUE	FALSE	FALSE	FALSE			TRUE	adult-shared	N/A
pancreas_0_ENSG00000261051	ENSG00000261051	ENSG00000261051	AC107021.2	pancreas	gene_expression	combinatorial	GE_3_60	FALSE	TRUE	TRUE	FALSE	FALSE	TRUE			TRUE	adult-shared	N/A
islet_0_ENSG00000004534	ENSG00000004534	ENSG00000004534	RBM6	islet	gene_expression	combinatorial	GE_3_61	TRUE	TRUE	TRUE	TRUE	TRUE	TRUE	same	same	TRUE	fetal-adult	N/A
pancreas_0_ENSG00000004534	ENSG00000004534	ENSG00000004534	RBM6	pancreas	gene_expression	combinatorial	GE_3_61	TRUE	TRUE	TRUE	TRUE	TRUE	TRUE	same	same	TRUE	fetal-adult	N/A
ipsc-ppc_0_ENSG00000004534	ENSG00000004534	ENSG00000004534	RBM6	ipsc-ppc	gene_expression	combinatorial	GE_3_61	TRUE	TRUE	TRUE	TRUE	TRUE	TRUE	same	same	TRUE	fetal-adult	N/A
ipsc-ppc_0_ENSG00000011376	ENSG00000011376	ENSG00000011376	LARS2	ipsc-ppc	gene_expression	combinatorial	GE_3_62	TRUE	TRUE	TRUE	FALSE	TRUE	TRUE	same	same	TRUE	fetal-adult	N/A
islet_0_ENSG00000011376	ENSG00000011376	ENSG00000011376	LARS2	islet	gene_expression	combinatorial	GE_3_62	TRUE	TRUE	TRUE	FALSE	FALSE	TRUE	same	same	TRUE	fetal-adult	N/A
pancreas_0_ENSG00000011376	ENSG00000011376	ENSG00000011376	LARS2	pancreas	gene_expression	combinatorial	GE_3_62	TRUE	TRUE	TRUE	FALSE	TRUE	FALSE	same	same	TRUE	fetal-adult	N/A
islet_0_ENSG00000041802	ENSG00000041802	ENSG00000041802	LSG1	islet	gene_expression	combinatorial	GE_3_63	TRUE	TRUE	TRUE	FALSE	FALSE	TRUE	same	same	TRUE	fetal-adult	N/A
pancreas_0_ENSG00000041802	ENSG00000041802	ENSG00000041802	LSG1	pancreas	gene_expression	combinatorial	GE_3_63	TRUE	TRUE	TRUE	FALSE	TRUE	FALSE	same	same	TRUE	fetal-adult	N/A
ipsc-ppc_0_ENSG00000041802	ENSG00000041802	ENSG00000041802	LSG1	ipsc-ppc	gene_expression	combinatorial	GE_3_63	TRUE	TRUE	TRUE	FALSE	TRUE	TRUE	same	same	TRUE	fetal-adult	N/A
ipsc-ppc_0_ENSG00000083937	ENSG00000083937	ENSG00000083937	CHMP2B	ipsc-ppc	gene_expression	combinatorial	GE_3_64	TRUE	TRUE	TRUE	FALSE	TRUE	TRUE	same	same	TRUE	fetal-adult	N/A
islet_0_ENSG00000083937	ENSG00000083937	ENSG00000083937	CHMP2B	islet	gene_expression	combinatorial	GE_3_64	TRUE	TRUE	TRUE	FALSE	FALSE	TRUE	same	same	TRUE	fetal-adult	N/A
pancreas_0_ENSG00000083937	ENSG00000083937	ENSG00000083937	CHMP2B	pancreas	gene_expression	combinatorial	GE_3_64	TRUE	TRUE	TRUE	FALSE	TRUE	FALSE	same	same	TRUE	fetal-adult	N/A
pancreas_0_ENSG00000113946	ENSG00000113946	ENSG00000113946	CLDN16	pancreas	gene_expression	combinatorial	GE_3_65	TRUE	TRUE	TRUE	FALSE	TRUE	FALSE	same	same	TRUE	fetal-adult	N/A
ipsc-ppc_0_ENSG00000113946	ENSG00000113946	ENSG00000113946	CLDN16	ipsc-ppc	gene_expression	combinatorial	GE_3_65	TRUE	TRUE	TRUE	FALSE	TRUE	TRUE	same	same	TRUE	fetal-adult	N/A
islet_0_ENSG00000113946	ENSG00000113946	ENSG00000113946	CLDN16	islet	gene_expression	combinatorial	GE_3_65	TRUE	TRUE	TRUE	FALSE	FALSE	TRUE	same	same	TRUE	fetal-adult	N/A
pancreas_0_ENSG00000114054	ENSG00000114054	ENSG00000114054	PCCB	pancreas	gene_expression	combinatorial	GE_3_66	TRUE	TRUE	TRUE	FALSE	TRUE	TRUE	same	same	TRUE	fetal-adult	N/A
ipsc-ppc_0_ENSG00000114054	ENSG00000114054	ENSG00000114054	PCCB	ipsc-ppc	gene_expression	combinatorial	GE_3_66	TRUE	TRUE	TRUE	FALSE	TRUE	TRUE	same	same	TRUE	fetal-adult	N/A
islet_0_ENSG00000114054	ENSG00000114054	ENSG00000114054	PCCB	islet	gene_expression	combinatorial	GE_3_66	TRUE	TRUE	TRUE	FALSE	FALSE	TRUE	same	same	TRUE	fetal-adult	N/A
pancreas_0_ENSG00000144455	ENSG00000144455	ENSG00000144455	SUMF1	pancreas	gene_expression	combinatorial	GE_3_67	TRUE	TRUE	TRUE	FALSE	TRUE	FALSE	same	same	TRUE	fetal-adult	N/A
islet_0_ENSG00000144455	ENSG00000144455	ENSG00000144455	SUMF1	islet	gene_expression	combinatorial	GE_3_67	TRUE	TRUE	TRUE	FALSE	FALSE	TRUE	same	same	TRUE	fetal-adult	N/A
ipsc-ppc_0_ENSG00000144455	ENSG00000144455	ENSG00000144455	SUMF1	ipsc-ppc	gene_expression	combinatorial	GE_3_67	TRUE	TRUE	TRUE	FALSE	TRUE	TRUE	same	same	TRUE	fetal-adult	N/A
ipsc-ppc_0_ENSG00000144895	ENSG00000144895	ENSG00000144895	EIF2A	ipsc-ppc	gene_expression	combinatorial	GE_3_68	TRUE	TRUE	TRUE	FALSE	TRUE	TRUE	same	same	TRUE	fetal-adult	N/A
pancreas_0_ENSG00000144895	ENSG00000144895	ENSG00000144895	EIF2A	pancreas	gene_expression	combinatorial	GE_3_68	TRUE	TRUE	TRUE	FALSE	TRUE	FALSE	same	same	TRUE	fetal-adult	N/A
islet_0_ENSG00000144895	ENSG00000144895	ENSG00000144895	EIF2A	islet	gene_expression	combinatorial	GE_3_68	TRUE	TRUE	TRUE	FALSE	FALSE	TRUE	same	same	TRUE	fetal-adult	N/A
islet_0_ENSG00000156990	ENSG00000156990	ENSG00000156990	RPUSD3	islet	gene_expression	combinatorial	GE_3_69	TRUE	TRUE	TRUE	TRUE	FALSE	TRUE	same	zero	TRUE	ambiguous	In LD with an eQTL in adult whole pancreas
ipsc-ppc_0_ENSG00000156990	ENSG00000156990	ENSG00000156990	RPUSD3	ipsc-ppc	gene_expression	combinatorial	GE_3_69	TRUE	TRUE	TRUE	TRUE	TRUE	TRUE	same	zero	TRUE	ambiguous	In LD with an eQTL in adult whole pancreas
islet_0_ENSG00000243696	ENSG00000243696	ENSG00000243696	AC006254.1	islet	gene_expression	combinatorial	GE_3_7	FALSE	TRUE	FALSE	TRUE	TRUE	TRUE			TRUE	ambiguous	In LD with an eQTL in iPSC-PPC
pancreas_0_ENSG00000055955	ENSG00000055955	ENSG00000055955	ITIH4	pancreas	gene_expression	combinatorial	GE_3_7	TRUE	TRUE	TRUE	TRUE	TRUE	TRUE			TRUE	ambiguous	In LD with an eQTL in iPSC-PPC
islet_0_ENSG00000055955	ENSG00000055955	ENSG00000055955	ITIH4	islet	gene_expression	combinatorial	GE_3_7	TRUE	TRUE	TRUE	TRUE	TRUE	TRUE			TRUE	ambiguous	In LD with an eQTL in iPSC-PPC
pancreas_0_ENSG00000163807	ENSG00000163807	ENSG00000163807	KIAA1143	pancreas	gene_expression	combinatorial	GE_3_70	TRUE	TRUE	TRUE	TRUE	TRUE	TRUE	same	same	TRUE	fetal-adult	N/A
ipsc-ppc_0_ENSG00000163807	ENSG00000163807	ENSG00000163807	KIAA1143	ipsc-ppc	gene_expression	combinatorial	GE_3_70	TRUE	TRUE	TRUE	TRUE	TRUE	TRUE	same	same	TRUE	fetal-adult	N/A
islet_0_ENSG00000163807	ENSG00000163807	ENSG00000163807	KIAA1143	islet	gene_expression	combinatorial	GE_3_70	TRUE	TRUE	TRUE	TRUE	TRUE	TRUE	same	same	TRUE	fetal-adult	N/A
ipsc-ppc_0_ENSG00000163964	ENSG00000163964	ENSG00000163964	PIGX	ipsc-ppc	gene_expression	combinatorial	GE_3_71	TRUE	TRUE	TRUE	FALSE	TRUE	TRUE	partial	partial	TRUE	fetal-adult	N/A
ipsc-ppc_0_ENSG00000174007	ENSG00000174007	ENSG00000174007	CEP19	ipsc-ppc	gene_expression	combinatorial	GE_3_71	TRUE	TRUE	TRUE	FALSE	FALSE	TRUE	partial	partial	TRUE	fetal-adult	N/A
islet_0_ENSG00000163964	ENSG00000163964	ENSG00000163964	PIGX	islet	gene_expression	combinatorial	GE_3_71	TRUE	TRUE	TRUE	FALSE	FALSE	TRUE	partial	partial	TRUE	fetal-adult	N/A
pancreas_0_ENSG00000163964	ENSG00000163964	ENSG00000163964	PIGX	pancreas	gene_expression	combinatorial	GE_3_71	TRUE	TRUE	TRUE	FALSE	TRUE	FALSE	partial	partial	TRUE	fetal-adult	N/A
pancreas_0_ENSG00000171109	ENSG00000171109	ENSG00000171109	MFN1	pancreas	gene_expression	combinatorial	GE_3_72	TRUE	TRUE	TRUE	TRUE	TRUE	FALSE	same	same	TRUE	fetal-adult	N/A
islet_0_ENSG00000171109	ENSG00000171109	ENSG00000171109	MFN1	islet	gene_expression	combinatorial	GE_3_72	TRUE	TRUE	TRUE	TRUE	FALSE	TRUE	same	same	TRUE	fetal-adult	N/A
ipsc-ppc_0_ENSG00000171109	ENSG00000171109	ENSG00000171109	MFN1	ipsc-ppc	gene_expression	combinatorial	GE_3_72	TRUE	TRUE	TRUE	TRUE	TRUE	TRUE	same	same	TRUE	fetal-adult	N/A
ipsc-ppc_0_ENSG00000173226	ENSG00000173226	ENSG00000173226	IQCB1	ipsc-ppc	gene_expression	combinatorial	GE_3_73	TRUE	TRUE	TRUE	FALSE	FALSE	TRUE	different	zero	TRUE	ambiguous	In LD with an eQTL in adult whole pancreas
islet_0_ENSG00000145088	ENSG00000145088	ENSG00000145088	EAF2	islet	gene_expression	combinatorial	GE_3_73	TRUE	TRUE	TRUE	FALSE	FALSE	TRUE	different	zero	TRUE	ambiguous	In LD with an eQTL in adult whole pancreas
pancreas_0_ENSG00000174899	ENSG00000174899	ENSG00000174899	SLC66A1L	pancreas	gene_expression	combinatorial	GE_3_74	TRUE	TRUE	TRUE	FALSE	TRUE	TRUE	same	same	TRUE	fetal-adult	N/A
ipsc-ppc_0_ENSG00000174899	ENSG00000174899	ENSG00000174899	SLC66A1L	ipsc-ppc	gene_expression	combinatorial	GE_3_74	TRUE	TRUE	TRUE	FALSE	TRUE	TRUE	same	same	TRUE	fetal-adult	N/A
islet_0_ENSG00000174899	ENSG00000174899	ENSG00000174899	SLC66A1L	islet	gene_expression	combinatorial	GE_3_74	TRUE	TRUE	TRUE	FALSE	FALSE	TRUE	same	same	TRUE	fetal-adult	N/A
pancreas_0_ENSG00000181458	ENSG00000181458	ENSG00000181458	TMEM45A	pancreas	gene_expression	combinatorial	GE_3_75	TRUE	TRUE	TRUE	FALSE	TRUE	FALSE	same	same	TRUE	fetal-adult	N/A
islet_0_ENSG00000181458	ENSG00000181458	ENSG00000181458	TMEM45A	islet	gene_expression	combinatorial	GE_3_75	TRUE	TRUE	TRUE	FALSE	TRUE	TRUE	same	same	TRUE	fetal-adult	N/A
ipsc-ppc_0_ENSG00000181458	ENSG00000181458	ENSG00000181458	TMEM45A	ipsc-ppc	gene_expression	combinatorial	GE_3_75	TRUE	TRUE	TRUE	FALSE	TRUE	TRUE	same	same	TRUE	fetal-adult	N/A
ipsc-ppc_0_ENSG00000183833	ENSG00000183833	ENSG00000183833	MAATS1	ipsc-ppc	gene_expression	combinatorial	GE_3_76	TRUE	TRUE	TRUE	FALSE	TRUE	TRUE	same	same	TRUE	fetal-adult	N/A
islet_0_ENSG00000183833	ENSG00000183833	ENSG00000183833	MAATS1	islet	gene_expression	combinatorial	GE_3_76	TRUE	TRUE	TRUE	FALSE	FALSE	TRUE	same	same	TRUE	fetal-adult	N/A
pancreas_0_ENSG00000183833	ENSG00000183833	ENSG00000183833	MAATS1	pancreas	gene_expression	combinatorial	GE_3_76	TRUE	TRUE	TRUE	FALSE	TRUE	FALSE	same	same	TRUE	fetal-adult	N/A
islet_0_ENSG00000206535	ENSG00000206535	ENSG00000206535	LNP1	islet	gene_expression	combinatorial	GE_3_77	TRUE	TRUE	TRUE	TRUE	TRUE	TRUE	same	same	TRUE	fetal-adult	N/A
ipsc-ppc_0_ENSG00000206535	ENSG00000206535	ENSG00000206535	LNP1	ipsc-ppc	gene_expression	combinatorial	GE_3_77	TRUE	TRUE	TRUE	TRUE	TRUE	TRUE	same	same	TRUE	fetal-adult	N/A
pancreas_0_ENSG00000206535	ENSG00000206535	ENSG00000206535	LNP1	pancreas	gene_expression	combinatorial	GE_3_77	TRUE	TRUE	TRUE	TRUE	TRUE	FALSE	same	same	TRUE	fetal-adult	N/A
islet_0_ENSG00000272970	ENSG00000272970	ENSG00000272970	AC107294.2	islet	gene_expression	combinatorial	GE_3_78	TRUE	TRUE	TRUE	FALSE	FALSE	FALSE	same	same	TRUE	fetal-adult	N/A
ipsc-ppc_0_ENSG00000272970	ENSG00000272970	ENSG00000272970	AC107294.2	ipsc-ppc	gene_expression	combinatorial	GE_3_78	TRUE	TRUE	TRUE	FALSE	FALSE	TRUE	same	same	TRUE	fetal-adult	N/A
pancreas_0_ENSG00000272970	ENSG00000272970	ENSG00000272970	AC107294.2	pancreas	gene_expression	combinatorial	GE_3_78	TRUE	TRUE	TRUE	FALSE	FALSE	FALSE	same	same	TRUE	fetal-adult	N/A
pancreas_0_ENSG00000068745	ENSG00000068745	ENSG00000068745	IP6K2	pancreas	gene_expression	combinatorial	GE_3_79	TRUE	TRUE	TRUE	FALSE	TRUE	TRUE	zero	same	TRUE	ambiguous	In LD with an eQTL in adult islets
ipsc-ppc_0_ENSG00000068745	ENSG00000068745	ENSG00000068745	IP6K2	ipsc-ppc	gene_expression	combinatorial	GE_3_79	TRUE	TRUE	TRUE	FALSE	TRUE	TRUE	zero	same	TRUE	ambiguous	In LD with an eQTL in adult islets
islet_0_ENSG00000073849	ENSG00000073849	ENSG00000073849	ST6GAL1	islet	gene_expression	combinatorial	GE_3_8	TRUE	TRUE	TRUE	FALSE	TRUE	FALSE			TRUE	islet-unique	N/A
islet_0_ENSG00000163923	ENSG00000163923	ENSG00000163923	RPL39L	islet	gene_expression	combinatorial	GE_3_8	TRUE	TRUE	TRUE	FALSE	TRUE	FALSE			TRUE	islet-unique	N/A
ipsc-ppc_0_ENSG00000070476	ENSG00000070476	ENSG00000070476	ZXDC	ipsc-ppc	gene_expression	combinatorial	GE_3_80	TRUE	TRUE	TRUE	FALSE	FALSE	TRUE	zero	same	TRUE	fetal-whole-pancreas	N/A
pancreas_0_ENSG00000070476	ENSG00000070476	ENSG00000070476	ZXDC	pancreas	gene_expression	combinatorial	GE_3_80	TRUE	TRUE	TRUE	FALSE	FALSE	FALSE	zero	same	TRUE	fetal-whole-pancreas	N/A
pancreas_0_ENSG00000093217	ENSG00000093217	ENSG00000093217	XYLB	pancreas	gene_expression	combinatorial	GE_3_81	FALSE	TRUE	TRUE	FALSE	FALSE	TRUE	zero	different	TRUE	fetal-whole-pancreas	N/A
pancreas_0_ENSG00000229589	ENSG00000229589	ENSG00000229589	ACVR2B-AS1	pancreas	gene_expression	combinatorial	GE_3_81	TRUE	FALSE	TRUE	FALSE	FALSE	TRUE	zero	different	TRUE	fetal-whole-pancreas	N/A
ipsc-ppc_0_ENSG00000114739	ENSG00000114739	ENSG00000114739	ACVR2B	ipsc-ppc	gene_expression	combinatorial	GE_3_81	TRUE	TRUE	TRUE	FALSE	FALSE	TRUE	zero	different	TRUE	fetal-whole-pancreas	N/A
ipsc-ppc_0_ENSG00000113812	ENSG00000113812	ENSG00000113812	ACTR8	ipsc-ppc	gene_expression	combinatorial	GE_3_82	TRUE	TRUE	TRUE	FALSE	TRUE	TRUE	zero	same	TRUE	ambiguous	In LD with an eQTL in adult islets
pancreas_0_ENSG00000113812	ENSG00000113812	ENSG00000113812	ACTR8	pancreas	gene_expression	combinatorial	GE_3_82	TRUE	TRUE	TRUE	FALSE	TRUE	TRUE	zero	same	TRUE	ambiguous	In LD with an eQTL in adult islets
ipsc-ppc_0_ENSG00000144559	ENSG00000144559	ENSG00000144559	TAMM41	ipsc-ppc	gene_expression	combinatorial	GE_3_83	TRUE	TRUE	TRUE	FALSE	FALSE	TRUE	zero	same	TRUE	fetal-whole-pancreas	N/A
pancreas_0_ENSG00000144559	ENSG00000144559	ENSG00000144559	TAMM41	pancreas	gene_expression	combinatorial	GE_3_83	TRUE	TRUE	TRUE	FALSE	FALSE	FALSE	zero	same	TRUE	fetal-whole-pancreas	N/A
ipsc-ppc_0_ENSG00000144647	ENSG00000144647	ENSG00000144647	POMGNT2	ipsc-ppc	gene_expression	combinatorial	GE_3_84	TRUE	TRUE	TRUE	TRUE	FALSE	TRUE	zero	same	TRUE	fetal-whole-pancreas	N/A
pancreas_0_ENSG00000144647	ENSG00000144647	ENSG00000144647	POMGNT2	pancreas	gene_expression	combinatorial	GE_3_84	TRUE	TRUE	TRUE	TRUE	FALSE	FALSE	zero	same	TRUE	fetal-whole-pancreas	N/A
pancreas_0_ENSG00000144815	ENSG00000144815	ENSG00000144815	NXPE3	pancreas	gene_expression	combinatorial	GE_3_85	TRUE	TRUE	TRUE	FALSE	FALSE	TRUE	zero	same	TRUE	fetal-whole-pancreas	N/A
ipsc-ppc_0_ENSG00000144815	ENSG00000144815	ENSG00000144815	NXPE3	ipsc-ppc	gene_expression	combinatorial	GE_3_85	TRUE	TRUE	TRUE	FALSE	FALSE	TRUE	zero	same	TRUE	fetal-whole-pancreas	N/A
pancreas_0_ENSG00000152492	ENSG00000152492	ENSG00000152492	CCDC50	pancreas	gene_expression	combinatorial	GE_3_86	TRUE	TRUE	TRUE	FALSE	TRUE	FALSE	zero	same	TRUE	ambiguous	In LD with an eQTL in adult islets
ipsc-ppc_0_ENSG00000152492	ENSG00000152492	ENSG00000152492	CCDC50	ipsc-ppc	gene_expression	combinatorial	GE_3_86	TRUE	TRUE	TRUE	FALSE	TRUE	TRUE	zero	same	TRUE	ambiguous	In LD with an eQTL in adult islets
ipsc-ppc_0_ENSG00000160145	ENSG00000160145	ENSG00000160145	KALRN	ipsc-ppc	gene_expression	combinatorial	GE_3_87	TRUE	TRUE	TRUE	FALSE	FALSE	TRUE	zero	same	TRUE	fetal-whole-pancreas	N/A
pancreas_0_ENSG00000160145	ENSG00000160145	ENSG00000160145	KALRN	pancreas	gene_expression	combinatorial	GE_3_87	TRUE	TRUE	TRUE	FALSE	FALSE	FALSE	zero	same	TRUE	fetal-whole-pancreas	N/A
pancreas_0_ENSG00000163320	ENSG00000163320	ENSG00000163320	CGGBP1	pancreas	gene_expression	combinatorial	GE_3_88	TRUE	TRUE	TRUE	FALSE	FALSE	TRUE	zero	same	TRUE	fetal-whole-pancreas	N/A
ipsc-ppc_0_ENSG00000163320	ENSG00000163320	ENSG00000163320	CGGBP1	ipsc-ppc	gene_expression	combinatorial	GE_3_88	TRUE	TRUE	TRUE	FALSE	FALSE	TRUE	zero	same	TRUE	fetal-whole-pancreas	N/A
pancreas_0_ENSG00000163618	ENSG00000163618	ENSG00000163618	CADPS	pancreas	gene_expression	combinatorial	GE_3_89	TRUE	TRUE	TRUE	FALSE	FALSE	FALSE	zero	same	TRUE	fetal-whole-pancreas	N/A
ipsc-ppc_0_ENSG00000163618	ENSG00000163618	ENSG00000163618	CADPS	ipsc-ppc	gene_expression	combinatorial	GE_3_89	TRUE	TRUE	TRUE	FALSE	FALSE	TRUE	zero	same	TRUE	fetal-whole-pancreas	N/A
pancreas_0_ENSG00000225526	ENSG00000225526	ENSG00000225526	MKRN2OS	pancreas	gene_expression	combinatorial	GE_3_9	TRUE	TRUE	TRUE	FALSE	TRUE	FALSE			TRUE	adult-shared	N/A
islet_0_ENSG00000225526	ENSG00000225526	ENSG00000225526	MKRN2OS	islet	gene_expression	combinatorial	GE_3_9	TRUE	TRUE	TRUE	FALSE	TRUE	TRUE			TRUE	adult-shared	N/A
islet_0_ENSG00000075975	ENSG00000075975	ENSG00000075975	MKRN2	islet	gene_expression	combinatorial	GE_3_9	TRUE	TRUE	TRUE	FALSE	TRUE	TRUE			TRUE	adult-shared	N/A
ipsc-ppc_0_ENSG00000213689	ENSG00000213689	ENSG00000213689	TREX1	ipsc-ppc	gene_expression	combinatorial	GE_3_90	TRUE	TRUE	TRUE	FALSE	FALSE	TRUE	zero	different	TRUE	fetal-whole-pancreas	N/A
pancreas_0_ENSG00000164053	ENSG00000164053	ENSG00000164053	ATRIP	pancreas	gene_expression	combinatorial	GE_3_90	TRUE	TRUE	TRUE	FALSE	FALSE	TRUE	zero	different	TRUE	fetal-whole-pancreas	N/A
ipsc-ppc_0_ENSG00000168038	ENSG00000168038	ENSG00000168038	ULK4	ipsc-ppc	gene_expression	combinatorial	GE_3_91	TRUE	TRUE	TRUE	FALSE	TRUE	TRUE	zero	same	TRUE	ambiguous	In LD with an eQTL in adult islets
pancreas_0_ENSG00000168038	ENSG00000168038	ENSG00000168038	ULK4	pancreas	gene_expression	combinatorial	GE_3_91	TRUE	TRUE	TRUE	FALSE	TRUE	FALSE	zero	same	TRUE	ambiguous	In LD with an eQTL in adult islets
pancreas_0_ENSG00000170275	ENSG00000170275	ENSG00000170275	CRTAP	pancreas	gene_expression	combinatorial	GE_3_92	TRUE	TRUE	TRUE	TRUE	FALSE	FALSE	zero	different	TRUE	fetal-whole-pancreas	N/A
ipsc-ppc_0_ENSG00000170266	ENSG00000170266	ENSG00000170266	GLB1	ipsc-ppc	gene_expression	combinatorial	GE_3_92	TRUE	TRUE	TRUE	TRUE	FALSE	TRUE	zero	different	TRUE	fetal-whole-pancreas	N/A
ipsc-ppc_1_ENSG00000154767	ENSG00000154767	ENSG00000154767	XPC	ipsc-ppc	gene_expression	combinatorial	GE_3_93	TRUE	TRUE	TRUE	FALSE	FALSE	FALSE	zero	different	TRUE	fetal-whole-pancreas	N/A
pancreas_0_ENSG00000170876	ENSG00000170876	ENSG00000170876	TMEM43	pancreas	gene_expression	combinatorial	GE_3_93	TRUE	TRUE	TRUE	FALSE	FALSE	FALSE	zero	different	TRUE	fetal-whole-pancreas	N/A
ipsc-ppc_0_ENSG00000171757	ENSG00000171757	ENSG00000171757	LRRC34	ipsc-ppc	gene_expression	combinatorial	GE_3_94	TRUE	TRUE	TRUE	TRUE	FALSE	FALSE	zero	same	TRUE	fetal-whole-pancreas	N/A
pancreas_0_ENSG00000171757	ENSG00000171757	ENSG00000171757	LRRC34	pancreas	gene_expression	combinatorial	GE_3_94	TRUE	TRUE	TRUE	FALSE	FALSE	FALSE	zero	same	TRUE	fetal-whole-pancreas	N/A
ipsc-ppc_0_ENSG00000172986	ENSG00000172986	ENSG00000172986	GXYLT2	ipsc-ppc	gene_expression	combinatorial	GE_3_95	TRUE	TRUE	TRUE	FALSE	FALSE	TRUE	zero	same	TRUE	fetal-whole-pancreas	N/A
pancreas_0_ENSG00000172986	ENSG00000172986	ENSG00000172986	GXYLT2	pancreas	gene_expression	combinatorial	GE_3_95	TRUE	TRUE	TRUE	FALSE	FALSE	FALSE	zero	same	TRUE	fetal-whole-pancreas	N/A
ipsc-ppc_0_ENSG00000173950	ENSG00000173950	ENSG00000173950	XXYLT1	ipsc-ppc	gene_expression	combinatorial	GE_3_96	TRUE	TRUE	TRUE	FALSE	TRUE	TRUE	zero	same	TRUE	ambiguous	In LD with an eQTL in adult islets
pancreas_0_ENSG00000173950	ENSG00000173950	ENSG00000173950	XXYLT1	pancreas	gene_expression	combinatorial	GE_3_96	TRUE	TRUE	TRUE	FALSE	TRUE	TRUE	zero	same	TRUE	ambiguous	In LD with an eQTL in adult islets
ipsc-ppc_0_ENSG00000180767	ENSG00000180767	ENSG00000180767	CHST13	ipsc-ppc	gene_expression	combinatorial	GE_3_97	TRUE	FALSE	TRUE	FALSE	FALSE	TRUE	zero	same	TRUE	fetal-whole-pancreas	N/A
pancreas_0_ENSG00000180767	ENSG00000180767	ENSG00000180767	CHST13	pancreas	gene_expression	combinatorial	GE_3_97	TRUE	FALSE	TRUE	FALSE	FALSE	FALSE	zero	same	TRUE	fetal-whole-pancreas	N/A
ipsc-ppc_0_ENSG00000206573	ENSG00000206573	ENSG00000206573	THUMPD3-AS1	ipsc-ppc	gene_expression	combinatorial	GE_3_98	TRUE	FALSE	TRUE	FALSE	FALSE	TRUE	zero	same	TRUE	fetal-whole-pancreas	N/A
pancreas_0_ENSG00000206573	ENSG00000206573	ENSG00000206573	THUMPD3-AS1	pancreas	gene_expression	combinatorial	GE_3_98	TRUE	FALSE	TRUE	FALSE	FALSE	TRUE	zero	same	TRUE	fetal-whole-pancreas	N/A
pancreas_0_ENSG00000224660	ENSG00000224660	ENSG00000224660	SH3BP5-AS1	pancreas	gene_expression	combinatorial	GE_3_99	TRUE	FALSE	TRUE	FALSE	FALSE	FALSE	zero	same	TRUE	fetal-whole-pancreas	N/A
ipsc-ppc_0_ENSG00000224660	ENSG00000224660	ENSG00000224660	SH3BP5-AS1	ipsc-ppc	gene_expression	combinatorial	GE_3_99	TRUE	FALSE	TRUE	FALSE	FALSE	TRUE	zero	same	TRUE	fetal-whole-pancreas	N/A
ipsc-ppc_0_ENSG00000205595	ENSG00000205595	ENSG00000205595	AREGB	ipsc-ppc	gene_expression	combinatorial	GE_4_1	TRUE	FALSE	FALSE	FALSE	FALSE	FALSE			TRUE	ipsc_ppc-unique	N/A
ipsc-ppc_0_ENSG00000109321	ENSG00000109321	ENSG00000109321	AREG	ipsc-ppc	gene_expression	combinatorial	GE_4_1	TRUE	FALSE	TRUE	FALSE	FALSE	FALSE			TRUE	ipsc_ppc-unique	N/A
pancreas_0_ENSG00000251580	ENSG00000251580	ENSG00000251580	LINC02482	pancreas	gene_expression	combinatorial	GE_4_10	TRUE	TRUE	TRUE	FALSE	TRUE	TRUE	same	same	TRUE	fetal-adult	N/A
ipsc-ppc_0_ENSG00000170846	ENSG00000170846	ENSG00000170846	AC093323.1	ipsc-ppc	gene_expression	combinatorial	GE_4_10	TRUE	TRUE	TRUE	FALSE	FALSE	TRUE	same	same	TRUE	fetal-adult	N/A
pancreas_0_ENSG00000170846	ENSG00000170846	ENSG00000170846	AC093323.1	pancreas	gene_expression	combinatorial	GE_4_10	TRUE	TRUE	TRUE	FALSE	FALSE	FALSE	same	same	TRUE	fetal-adult	N/A
islet_0_ENSG00000251580	ENSG00000251580	ENSG00000251580	LINC02482	islet	gene_expression	combinatorial	GE_4_10	TRUE	TRUE	TRUE	FALSE	TRUE	TRUE	same	same	TRUE	fetal-adult	N/A
ipsc-ppc_0_ENSG00000251580	ENSG00000251580	ENSG00000251580	LINC02482	ipsc-ppc	gene_expression	combinatorial	GE_4_10	TRUE	TRUE	TRUE	FALSE	TRUE	TRUE	same	same	TRUE	fetal-adult	N/A
islet_0_ENSG00000170846	ENSG00000170846	ENSG00000170846	AC093323.1	islet	gene_expression	combinatorial	GE_4_10	TRUE	TRUE	TRUE	FALSE	FALSE	TRUE	same	same	TRUE	fetal-adult	N/A
islet_0_ENSG00000250986	ENSG00000250986	ENSG00000250986	LINC02600	islet	gene_expression	combinatorial	GE_4_11	FALSE	TRUE	TRUE	FALSE	TRUE	TRUE			TRUE	ambiguous	In LD with an eQTL in iPSC-PPC
pancreas_0_ENSG00000184160	ENSG00000184160	ENSG00000184160	ADRA2C	pancreas	gene_expression	combinatorial	GE_4_11	TRUE	TRUE	TRUE	TRUE	FALSE	TRUE			TRUE	ambiguous	In LD with an eQTL in iPSC-PPC
islet_0_ENSG00000184160	ENSG00000184160	ENSG00000184160	ADRA2C	islet	gene_expression	combinatorial	GE_4_11	TRUE	TRUE	TRUE	FALSE	TRUE	TRUE			TRUE	ambiguous	In LD with an eQTL in iPSC-PPC
pancreas_0_ENSG00000250986	ENSG00000250986	ENSG00000250986	LINC02600	pancreas	gene_expression	combinatorial	GE_4_11	FALSE	TRUE	TRUE	TRUE	FALSE	TRUE			TRUE	ambiguous	In LD with an eQTL in iPSC-PPC
pancreas_0_ENSG00000168936	ENSG00000168936	ENSG00000168936	TMEM129	pancreas	gene_expression	combinatorial	GE_4_12	TRUE	TRUE	TRUE	FALSE	TRUE	TRUE			TRUE	adult-shared	N/A
islet_0_ENSG00000174137	ENSG00000174137	ENSG00000174137	FAM53A	islet	gene_expression	combinatorial	GE_4_12	FALSE	TRUE	TRUE	FALSE	FALSE	TRUE			TRUE	adult-shared	N/A
pancreas_0_ENSG00000013810	ENSG00000013810	ENSG00000013810	TACC3	pancreas	gene_expression	combinatorial	GE_4_12	TRUE	TRUE	TRUE	FALSE	TRUE	TRUE			TRUE	adult-shared	N/A
pancreas_0_ENSG00000250254	ENSG00000250254	ENSG00000250254	PTTG2	pancreas	gene_expression	combinatorial	GE_4_13	FALSE	FALSE	TRUE	FALSE	FALSE	TRUE			TRUE	whole pancreas-unique	N/A
pancreas_0_ENSG00000065882	ENSG00000065882	ENSG00000065882	TBC1D1	pancreas	gene_expression	combinatorial	GE_4_13	TRUE	TRUE	TRUE	FALSE	FALSE	TRUE			TRUE	whole pancreas-unique	N/A
pancreas_0_ENSG00000087008	ENSG00000087008	ENSG00000087008	ACOX3	pancreas	gene_expression	combinatorial	GE_4_14	TRUE	TRUE	TRUE	FALSE	FALSE	FALSE			TRUE	whole pancreas-unique	N/A
pancreas_0_ENSG00000251615	ENSG00000251615	ENSG00000251615	AC104825.1	pancreas	gene_expression	combinatorial	GE_4_14	TRUE	TRUE	TRUE	FALSE	FALSE	TRUE			TRUE	whole pancreas-unique	N/A
pancreas_0_ENSG00000270228	ENSG00000270228	ENSG00000270228	AC079880.2	pancreas	gene_expression	combinatorial	GE_4_15	FALSE	TRUE	TRUE	FALSE	FALSE	TRUE	zero	partial	TRUE	fetal-whole-pancreas	N/A
pancreas_0_ENSG00000250656	ENSG00000250656	ENSG00000250656	ST3GAL1P1	pancreas	gene_expression	combinatorial	GE_4_15	FALSE	FALSE	TRUE	FALSE	FALSE	TRUE	zero	partial	TRUE	fetal-whole-pancreas	N/A
ipsc-ppc_0_ENSG00000248049	ENSG00000248049	ENSG00000248049	UBA6-AS1	ipsc-ppc	gene_expression	combinatorial	GE_4_15	TRUE	FALSE	TRUE	FALSE	FALSE	TRUE	zero	partial	TRUE	fetal-whole-pancreas	N/A
pancreas_0_ENSG00000109163	ENSG00000109163	ENSG00000109163	GNRHR	pancreas	gene_expression	combinatorial	GE_4_15	FALSE	FALSE	TRUE	FALSE	FALSE	TRUE	zero	partial	TRUE	fetal-whole-pancreas	N/A
pancreas_0_ENSG00000248049	ENSG00000248049	ENSG00000248049	UBA6-AS1	pancreas	gene_expression	combinatorial	GE_4_15	TRUE	FALSE	TRUE	FALSE	FALSE	TRUE	zero	partial	TRUE	fetal-whole-pancreas	N/A
pancreas_0_ENSG00000246560	ENSG00000246560	ENSG00000246560	UBE2D3-AS1	pancreas	gene_expression	combinatorial	GE_4_16	TRUE	TRUE	TRUE	TRUE	TRUE	TRUE			TRUE	ambiguous	In LD with an eQTL in iPSC-PPC and/or adult islets
pancreas_0_ENSG00000109332	ENSG00000109332	ENSG00000109332	UBE2D3	pancreas	gene_expression	combinatorial	GE_4_16	TRUE	TRUE	TRUE	TRUE	TRUE	TRUE			TRUE	ambiguous	In LD with an eQTL in iPSC-PPC and/or adult islets
pancreas_0_ENSG00000109618	ENSG00000109618	ENSG00000109618	SEPSECS	pancreas	gene_expression	combinatorial	GE_4_17	TRUE	TRUE	TRUE	FALSE	FALSE	TRUE			TRUE	whole pancreas-unique	N/A
pancreas_0_ENSG00000153012	ENSG00000153012	ENSG00000153012	LGI2	pancreas	gene_expression	combinatorial	GE_4_17	TRUE	TRUE	TRUE	FALSE	FALSE	TRUE			TRUE	whole pancreas-unique	N/A
pancreas_0_ENSG00000109775	ENSG00000109775	ENSG00000109775	UFSP2	pancreas	gene_expression	combinatorial	GE_4_18	TRUE	TRUE	TRUE	FALSE	FALSE	TRUE			TRUE	whole pancreas-unique	N/A
pancreas_0_ENSG00000109771	ENSG00000109771	ENSG00000109771	LRP2BP	pancreas	gene_expression	combinatorial	GE_4_18	FALSE	TRUE	TRUE	FALSE	FALSE	TRUE			TRUE	whole pancreas-unique	N/A
islet_0_ENSG00000109794	ENSG00000109794	ENSG00000109794	FAM149A	islet	gene_expression	combinatorial	GE_4_19	TRUE	TRUE	TRUE	FALSE	FALSE	TRUE			TRUE	adult-shared	N/A
pancreas_0_ENSG00000251008	ENSG00000251008	ENSG00000251008	ORAOV1P1	pancreas	gene_expression	combinatorial	GE_4_19	FALSE	TRUE	TRUE	FALSE	TRUE	TRUE			TRUE	adult-shared	N/A
pancreas_0_ENSG00000109794	ENSG00000109794	ENSG00000109794	FAM149A	pancreas	gene_expression	combinatorial	GE_4_19	TRUE	TRUE	TRUE	FALSE	TRUE	TRUE			TRUE	adult-shared	N/A
ipsc-ppc_0_ENSG00000169019	ENSG00000169019	ENSG00000169019	COMMD8	ipsc-ppc	gene_expression	combinatorial	GE_4_2	TRUE	TRUE	TRUE	FALSE	FALSE	FALSE			TRUE	ipsc_ppc-unique	N/A
ipsc-ppc_0_ENSG00000145246	ENSG00000145246	ENSG00000145246	ATP10D	ipsc-ppc	gene_expression	combinatorial	GE_4_2	TRUE	TRUE	TRUE	FALSE	FALSE	FALSE			TRUE	ipsc_ppc-unique	N/A
ipsc-ppc_0_ENSG00000128039	ENSG00000128039	ENSG00000128039	SRD5A3	ipsc-ppc	gene_expression	combinatorial	GE_4_20	TRUE	TRUE	TRUE	FALSE	FALSE	TRUE	same	partial	TRUE	fetal-adult	N/A
pancreas_0_ENSG00000128039	ENSG00000128039	ENSG00000128039	SRD5A3	pancreas	gene_expression	combinatorial	GE_4_20	TRUE	TRUE	TRUE	FALSE	FALSE	TRUE	same	partial	TRUE	fetal-adult	N/A
pancreas_0_ENSG00000249700	ENSG00000249700	ENSG00000249700	SRD5A3-AS1	pancreas	gene_expression	combinatorial	GE_4_20	FALSE	TRUE	TRUE	FALSE	FALSE	FALSE	same	partial	TRUE	fetal-adult	N/A
islet_0_ENSG00000128039	ENSG00000128039	ENSG00000128039	SRD5A3	islet	gene_expression	combinatorial	GE_4_20	TRUE	TRUE	TRUE	FALSE	FALSE	TRUE	same	partial	TRUE	fetal-adult	N/A
pancreas_0_ENSG00000164144	ENSG00000164144	ENSG00000164144	ARFIP1	pancreas	gene_expression	combinatorial	GE_4_21	TRUE	TRUE	TRUE	FALSE	FALSE	TRUE			TRUE	whole pancreas-unique	N/A
pancreas_0_ENSG00000137460	ENSG00000137460	ENSG00000137460	FHDC1	pancreas	gene_expression	combinatorial	GE_4_21	TRUE	TRUE	TRUE	FALSE	FALSE	TRUE			TRUE	whole pancreas-unique	N/A
islet_0_ENSG00000145365	ENSG00000145365	ENSG00000145365	TIFA	islet	gene_expression	combinatorial	GE_4_22	TRUE	TRUE	TRUE	FALSE	TRUE	TRUE			TRUE	adult-shared	N/A
pancreas_0_ENSG00000145365	ENSG00000145365	ENSG00000145365	TIFA	pancreas	gene_expression	combinatorial	GE_4_22	TRUE	TRUE	TRUE	FALSE	FALSE	TRUE			TRUE	adult-shared	N/A
pancreas_0_ENSG00000138660	ENSG00000138660	ENSG00000138660	AP1AR	pancreas	gene_expression	combinatorial	GE_4_22	TRUE	TRUE	TRUE	FALSE	TRUE	TRUE			TRUE	adult-shared	N/A
pancreas_0_ENSG00000138768	ENSG00000138768	ENSG00000138768	USO1	pancreas	gene_expression	combinatorial	GE_4_23	TRUE	TRUE	TRUE	FALSE	FALSE	TRUE			TRUE	whole pancreas-unique	N/A
pancreas_0_ENSG00000138757	ENSG00000138757	ENSG00000138757	G3BP2	pancreas	gene_expression	combinatorial	GE_4_23	TRUE	TRUE	TRUE	FALSE	FALSE	TRUE			TRUE	whole pancreas-unique	N/A
islet_0_ENSG00000198498	ENSG00000198498	ENSG00000198498	TMA16	islet	gene_expression	combinatorial	GE_4_24	TRUE	TRUE	TRUE	FALSE	FALSE	TRUE	partial	different	TRUE	fetal-adult	N/A
pancreas_0_ENSG00000273449	ENSG00000273449	ENSG00000273449	AC093788.1	pancreas	gene_expression	combinatorial	GE_4_24	FALSE	FALSE	TRUE	FALSE	TRUE	TRUE	partial	different	TRUE	fetal-adult	N/A
ipsc-ppc_0_ENSG00000198498	ENSG00000198498	ENSG00000198498	TMA16	ipsc-ppc	gene_expression	combinatorial	GE_4_24	TRUE	TRUE	TRUE	FALSE	TRUE	TRUE	partial	different	TRUE	fetal-adult	N/A
islet_0_ENSG00000145416	ENSG00000145416	ENSG00000145416	MARCHF1	islet	gene_expression	combinatorial	GE_4_24	FALSE	TRUE	TRUE	FALSE	FALSE	FALSE	partial	different	TRUE	fetal-adult	N/A
pancreas_0_ENSG00000145416	ENSG00000145416	ENSG00000145416	MARCHF1	pancreas	gene_expression	combinatorial	GE_4_24	FALSE	TRUE	TRUE	FALSE	TRUE	TRUE	partial	different	TRUE	fetal-adult	N/A
ipsc-ppc_0_ENSG00000145476	ENSG00000145476	ENSG00000145476	CYP4V2	ipsc-ppc	gene_expression	combinatorial	GE_4_25	TRUE	TRUE	TRUE	FALSE	FALSE	TRUE	zero	partial	TRUE	fetal-whole-pancreas	N/A
pancreas_0_ENSG00000145476	ENSG00000145476	ENSG00000145476	CYP4V2	pancreas	gene_expression	combinatorial	GE_4_25	TRUE	TRUE	TRUE	FALSE	FALSE	TRUE	zero	partial	TRUE	fetal-whole-pancreas	N/A
pancreas_0_ENSG00000164344	ENSG00000164344	ENSG00000164344	KLKB1	pancreas	gene_expression	combinatorial	GE_4_25	FALSE	TRUE	TRUE	FALSE	FALSE	TRUE	zero	partial	TRUE	fetal-whole-pancreas	N/A
pancreas_0_ENSG00000151806	ENSG00000151806	ENSG00000151806	GUF1	pancreas	gene_expression	combinatorial	GE_4_26	TRUE	TRUE	TRUE	TRUE	TRUE	TRUE	same	partial	TRUE	fetal-adult	N/A
pancreas_0_ENSG00000163281	ENSG00000163281	ENSG00000163281	GNPDA2	pancreas	gene_expression	combinatorial	GE_4_26	TRUE	TRUE	TRUE	TRUE	FALSE	FALSE	same	partial	TRUE	fetal-adult	N/A
islet_0_ENSG00000151806	ENSG00000151806	ENSG00000151806	GUF1	islet	gene_expression	combinatorial	GE_4_26	TRUE	TRUE	TRUE	TRUE	FALSE	TRUE	same	partial	TRUE	fetal-adult	N/A
pancreas_0_ENSG00000273369	ENSG00000273369	ENSG00000273369	AC096586.2	pancreas	gene_expression	combinatorial	GE_4_26	FALSE	TRUE	TRUE	FALSE	TRUE	TRUE	same	partial	TRUE	fetal-adult	N/A
ipsc-ppc_1_ENSG00000151806	ENSG00000151806	ENSG00000151806	GUF1	ipsc-ppc	gene_expression	combinatorial	GE_4_26	TRUE	TRUE	TRUE	FALSE	FALSE	TRUE	same	partial	TRUE	fetal-adult	N/A
islet_0_ENSG00000169248	ENSG00000169248	ENSG00000169248	CXCL11	islet	gene_expression	combinatorial	GE_4_27	FALSE	TRUE	TRUE	TRUE	TRUE	TRUE	different	partial	TRUE	fetal-adult	N/A
ipsc-ppc_0_ENSG00000156219	ENSG00000156219	ENSG00000156219	ART3	ipsc-ppc	gene_expression	combinatorial	GE_4_27	TRUE	FALSE	TRUE	TRUE	TRUE	TRUE	different	partial	TRUE	fetal-adult	N/A
pancreas_0_ENSG00000156219	ENSG00000156219	ENSG00000156219	ART3	pancreas	gene_expression	combinatorial	GE_4_27	TRUE	FALSE	TRUE	TRUE	TRUE	TRUE	different	partial	TRUE	fetal-adult	N/A
pancreas_0_ENSG00000169248	ENSG00000169248	ENSG00000169248	CXCL11	pancreas	gene_expression	combinatorial	GE_4_27	FALSE	TRUE	TRUE	TRUE	TRUE	TRUE	different	partial	TRUE	fetal-adult	N/A
pancreas_0_ENSG00000157765	ENSG00000157765	ENSG00000157765	SLC34A2	pancreas	gene_expression	combinatorial	GE_4_28	TRUE	TRUE	TRUE	FALSE	FALSE	FALSE			TRUE	whole pancreas-unique	N/A
pancreas_0_ENSG00000248608	ENSG00000248608	ENSG00000248608	AC133963.1	pancreas	gene_expression	combinatorial	GE_4_28	FALSE	FALSE	TRUE	FALSE	FALSE	FALSE			TRUE	whole pancreas-unique	N/A
ipsc-ppc_0_ENSG00000163956	ENSG00000163956	ENSG00000163956	LRPAP1	ipsc-ppc	gene_expression	combinatorial	GE_4_29	TRUE	TRUE	TRUE	FALSE	TRUE	TRUE	same	partial	TRUE	fetal-adult	N/A
islet_0_ENSG00000163956	ENSG00000163956	ENSG00000163956	LRPAP1	islet	gene_expression	combinatorial	GE_4_29	TRUE	TRUE	TRUE	FALSE	FALSE	TRUE	same	partial	TRUE	fetal-adult	N/A
pancreas_0_ENSG00000163956	ENSG00000163956	ENSG00000163956	LRPAP1	pancreas	gene_expression	combinatorial	GE_4_29	TRUE	TRUE	TRUE	FALSE	TRUE	TRUE	same	partial	TRUE	fetal-adult	N/A
pancreas_0_ENSG00000261643	ENSG00000261643	ENSG00000261643	RP11-529E10.6	pancreas	gene_expression	combinatorial	GE_4_29	TRUE	TRUE	TRUE	FALSE	TRUE	TRUE	same	partial	TRUE	fetal-adult	N/A
ipsc-ppc_0_ENSG00000163293	ENSG00000163293	ENSG00000163293	NIPAL1	ipsc-ppc	gene_expression	combinatorial	GE_4_3	TRUE	TRUE	TRUE	FALSE	FALSE	FALSE			TRUE	ipsc_ppc-unique	N/A
ipsc-ppc_0_ENSG00000198515	ENSG00000198515	ENSG00000198515	CNGA1	ipsc-ppc	gene_expression	combinatorial	GE_4_3	TRUE	TRUE	TRUE	FALSE	FALSE	FALSE			TRUE	ipsc_ppc-unique	N/A
pancreas_0_ENSG00000251429	ENSG00000251429	ENSG00000251429	AIDAP2	pancreas	gene_expression	combinatorial	GE_4_30	FALSE	TRUE	TRUE	FALSE	FALSE	TRUE	zero	partial	TRUE	fetal-whole-pancreas	N/A
ipsc-ppc_0_ENSG00000248429	ENSG00000248429	ENSG00000248429	FAM198B-AS1	ipsc-ppc	gene_expression	combinatorial	GE_4_30	TRUE	FALSE	TRUE	FALSE	FALSE	TRUE	zero	partial	TRUE	fetal-whole-pancreas	N/A
pancreas_0_ENSG00000164124	ENSG00000164124	ENSG00000164124	TMEM144	pancreas	gene_expression	combinatorial	GE_4_30	TRUE	TRUE	TRUE	FALSE	FALSE	TRUE	zero	partial	TRUE	fetal-whole-pancreas	N/A
pancreas_0_ENSG00000248429	ENSG00000248429	ENSG00000248429	FAM198B-AS1	pancreas	gene_expression	combinatorial	GE_4_30	TRUE	FALSE	TRUE	FALSE	FALSE	TRUE	zero	partial	TRUE	fetal-whole-pancreas	N/A
pancreas_0_ENSG00000242686	ENSG00000242686	ENSG00000242686	PDE6B-AS1	pancreas	gene_expression	combinatorial	GE_4_31	TRUE	TRUE	TRUE	FALSE	TRUE	TRUE	different	partial	TRUE	fetal-adult	N/A
pancreas_0_ENSG00000169026	ENSG00000169026	ENSG00000169026	SLC49A3	pancreas	gene_expression	combinatorial	GE_4_31	TRUE	TRUE	TRUE	FALSE	TRUE	TRUE	different	partial	TRUE	fetal-adult	N/A
ipsc-ppc_0_ENSG00000242686	ENSG00000242686	ENSG00000242686	PDE6B-AS1	ipsc-ppc	gene_expression	combinatorial	GE_4_31	TRUE	TRUE	TRUE	FALSE	TRUE	TRUE	different	partial	TRUE	fetal-adult	N/A
islet_0_ENSG00000169026	ENSG00000169026	ENSG00000169026	SLC49A3	islet	gene_expression	combinatorial	GE_4_31	TRUE	TRUE	TRUE	FALSE	FALSE	TRUE	different	partial	TRUE	fetal-adult	N/A
pancreas_0_ENSG00000271817	ENSG00000271817	ENSG00000271817	U3	pancreas	gene_expression	combinatorial	GE_4_32	TRUE	FALSE	TRUE	FALSE	FALSE	TRUE			TRUE	whole pancreas-unique	N/A
pancreas_0_ENSG00000171497	ENSG00000171497	ENSG00000171497	PPID	pancreas	gene_expression	combinatorial	GE_4_32	TRUE	TRUE	TRUE	FALSE	FALSE	TRUE			TRUE	whole pancreas-unique	N/A
islet_0_ENSG00000245468	ENSG00000245468	ENSG00000245468	LINC02447	islet	gene_expression	combinatorial	GE_4_33	FALSE	TRUE	TRUE	FALSE	FALSE	TRUE	different	different	TRUE	fetal-adult	N/A
pancreas_0_ENSG00000245468	ENSG00000245468	ENSG00000245468	LINC02447	pancreas	gene_expression	combinatorial	GE_4_33	FALSE	TRUE	TRUE	FALSE	FALSE	TRUE	different	different	TRUE	fetal-adult	N/A
pancreas_0_ENSG00000173011	ENSG00000173011	ENSG00000173011	TADA2B	pancreas	gene_expression	combinatorial	GE_4_33	TRUE	TRUE	TRUE	TRUE	FALSE	TRUE	different	different	TRUE	fetal-adult	N/A
pancreas_0_ENSG00000184985	ENSG00000184985	ENSG00000184985	SORCS2	pancreas	gene_expression	combinatorial	GE_4_33	TRUE	TRUE	TRUE	FALSE	FALSE	TRUE	different	different	TRUE	fetal-adult	N/A
ipsc-ppc_0_ENSG00000109519	ENSG00000109519	ENSG00000109519	GRPEL1	ipsc-ppc	gene_expression	combinatorial	GE_4_33	TRUE	TRUE	TRUE	TRUE	FALSE	TRUE	different	different	TRUE	fetal-adult	N/A
pancreas_0_ENSG00000244459	ENSG00000244459	ENSG00000244459	AC147067.1	pancreas	gene_expression	combinatorial	GE_4_34	TRUE	FALSE	TRUE	FALSE	FALSE	TRUE			TRUE	whole pancreas-unique	N/A
pancreas_0_ENSG00000174137	ENSG00000174137	ENSG00000174137	FAM53A	pancreas	gene_expression	combinatorial	GE_4_34	FALSE	TRUE	TRUE	FALSE	FALSE	TRUE			TRUE	whole pancreas-unique	N/A
pancreas_0_ENSG00000215367	ENSG00000215367	ENSG00000215367	TMED11P	pancreas	gene_expression	combinatorial	GE_4_35	FALSE	TRUE	TRUE	FALSE	FALSE	TRUE			TRUE	whole pancreas-unique	N/A
pancreas_0_ENSG00000212458	ENSG00000212458	ENSG00000212458	SNORA48	pancreas	gene_expression	combinatorial	GE_4_35	FALSE	FALSE	TRUE	FALSE	FALSE	TRUE			TRUE	whole pancreas-unique	N/A
pancreas_0_ENSG00000250696	ENSG00000250696	ENSG00000250696	AC111000.4	pancreas	gene_expression	combinatorial	GE_4_36	FALSE	FALSE	TRUE	FALSE	FALSE	TRUE			TRUE	whole pancreas-unique	N/A
pancreas_0_ENSG00000213759	ENSG00000213759	ENSG00000213759	UGT2B11	pancreas	gene_expression	combinatorial	GE_4_36	TRUE	FALSE	TRUE	FALSE	FALSE	TRUE			TRUE	whole pancreas-unique	N/A
pancreas_0_ENSG00000226950	ENSG00000226950	ENSG00000226950	DANCR	pancreas	gene_expression	combinatorial	GE_4_37	TRUE	TRUE	TRUE	TRUE	FALSE	TRUE			TRUE	ambiguous	In LD with an eQTL in iPSC-PPC and/or adult islets
pancreas_0_ENSG00000248375	ENSG00000248375	ENSG00000248375	AC104066.3	pancreas	gene_expression	combinatorial	GE_4_37	FALSE	TRUE	TRUE	TRUE	FALSE	TRUE			TRUE	ambiguous	In LD with an eQTL in iPSC-PPC and/or adult islets
pancreas_0_ENSG00000236699	ENSG00000236699	ENSG00000236699	ARHGEF38	pancreas	gene_expression	combinatorial	GE_4_38	TRUE	TRUE	TRUE	FALSE	TRUE	TRUE			TRUE	ambiguous	In LD with an eQTL in iPSC-PPC and/or adult islets
pancreas_0_ENSG00000248778	ENSG00000248778	ENSG00000248778	AC105391.1	pancreas	gene_expression	combinatorial	GE_4_38	FALSE	TRUE	TRUE	FALSE	TRUE	TRUE			TRUE	ambiguous	In LD with an eQTL in iPSC-PPC and/or adult islets
pancreas_0_ENSG00000248213	ENSG00000248213	ENSG00000248213	CICP16	pancreas	gene_expression	combinatorial	GE_4_39	FALSE	TRUE	TRUE	FALSE	TRUE	TRUE			TRUE	adult-shared	N/A
islet_0_ENSG00000260404	ENSG00000260404	ENSG00000260404	AC110079.1	islet	gene_expression	combinatorial	GE_4_39	TRUE	TRUE	TRUE	FALSE	FALSE	TRUE			TRUE	adult-shared	N/A
pancreas_0_ENSG00000260404	ENSG00000260404	ENSG00000260404	AC110079.1	pancreas	gene_expression	combinatorial	GE_4_39	TRUE	TRUE	TRUE	FALSE	TRUE	TRUE			TRUE	adult-shared	N/A
islet_0_ENSG00000118579	ENSG00000118579	ENSG00000118579	MED28	islet	gene_expression	combinatorial	GE_4_4	TRUE	TRUE	TRUE	TRUE	TRUE	TRUE			TRUE	ambiguous	In LD with an eQTL in iPSC-PPC
pancreas_0_ENSG00000118579	ENSG00000118579	ENSG00000118579	MED28	pancreas	gene_expression	combinatorial	GE_4_4	TRUE	TRUE	TRUE	TRUE	TRUE	FALSE			TRUE	ambiguous	In LD with an eQTL in iPSC-PPC
islet_0_ENSG00000047662	ENSG00000047662	ENSG00000047662	FAM184B	islet	gene_expression	combinatorial	GE_4_4	FALSE	TRUE	FALSE	TRUE	TRUE	TRUE			TRUE	ambiguous	In LD with an eQTL in iPSC-PPC
pancreas_0_ENSG00000279845	ENSG00000279845	ENSG00000279845	AC097372.2	pancreas	gene_expression	combinatorial	GE_4_40	FALSE	FALSE	TRUE	FALSE	FALSE	TRUE			TRUE	whole pancreas-unique	N/A
pancreas_0_ENSG00000250673	ENSG00000250673	ENSG00000250673	REELD1	pancreas	gene_expression	combinatorial	GE_4_40	FALSE	FALSE	TRUE	FALSE	FALSE	TRUE			TRUE	whole pancreas-unique	N/A
islet_0_ENSG00000013288	ENSG00000013288	ENSG00000013288	MAN2B2	islet	gene_expression	combinatorial	GE_4_41	TRUE	TRUE	TRUE	FALSE	FALSE	TRUE	same	same	TRUE	fetal-adult	N/A
pancreas_0_ENSG00000013288	ENSG00000013288	ENSG00000013288	MAN2B2	pancreas	gene_expression	combinatorial	GE_4_41	TRUE	TRUE	TRUE	FALSE	TRUE	FALSE	same	same	TRUE	fetal-adult	N/A
ipsc-ppc_0_ENSG00000013288	ENSG00000013288	ENSG00000013288	MAN2B2	ipsc-ppc	gene_expression	combinatorial	GE_4_41	TRUE	TRUE	TRUE	FALSE	TRUE	TRUE	same	same	TRUE	fetal-adult	N/A
islet_0_ENSG00000038002	ENSG00000038002	ENSG00000038002	AGA	islet	gene_expression	combinatorial	GE_4_42	TRUE	TRUE	TRUE	FALSE	FALSE	TRUE	same	same	TRUE	fetal-adult	N/A
ipsc-ppc_0_ENSG00000038002	ENSG00000038002	ENSG00000038002	AGA	ipsc-ppc	gene_expression	combinatorial	GE_4_42	TRUE	TRUE	TRUE	FALSE	TRUE	TRUE	same	same	TRUE	fetal-adult	N/A
pancreas_0_ENSG00000038002	ENSG00000038002	ENSG00000038002	AGA	pancreas	gene_expression	combinatorial	GE_4_42	TRUE	TRUE	TRUE	FALSE	TRUE	FALSE	same	same	TRUE	fetal-adult	N/A
islet_0_ENSG00000109436	ENSG00000109436	ENSG00000109436	TBC1D9	islet	gene_expression	combinatorial	GE_4_43	TRUE	TRUE	TRUE	FALSE	FALSE	FALSE	same	zero	TRUE	fetal-islet	N/A
ipsc-ppc_0_ENSG00000109436	ENSG00000109436	ENSG00000109436	TBC1D9	ipsc-ppc	gene_expression	combinatorial	GE_4_43	TRUE	TRUE	TRUE	FALSE	TRUE	FALSE	same	zero	TRUE	fetal-islet	N/A
islet_0_ENSG00000164136	ENSG00000164136	ENSG00000164136	IL15	islet	gene_expression	combinatorial	GE_4_44	FALSE	TRUE	TRUE	FALSE	FALSE	FALSE	different	zero	TRUE	fetal-islet	N/A
ipsc-ppc_0_ENSG00000109445	ENSG00000109445	ENSG00000109445	ZNF330	ipsc-ppc	gene_expression	combinatorial	GE_4_44	TRUE	TRUE	TRUE	FALSE	TRUE	FALSE	different	zero	TRUE	fetal-islet	N/A
islet_0_ENSG00000163291	ENSG00000163291	ENSG00000163291	PAQR3	islet	gene_expression	combinatorial	GE_4_45	TRUE	TRUE	TRUE	FALSE	FALSE	FALSE	different	zero	TRUE	fetal-islet	N/A
ipsc-ppc_0_ENSG00000138756	ENSG00000138756	ENSG00000138756	BMP2K	ipsc-ppc	gene_expression	combinatorial	GE_4_45	TRUE	TRUE	TRUE	FALSE	TRUE	FALSE	different	zero	TRUE	fetal-islet	N/A
pancreas_0_ENSG00000151470	ENSG00000151470	ENSG00000151470	C4orf33	pancreas	gene_expression	combinatorial	GE_4_46	TRUE	TRUE	TRUE	FALSE	TRUE	FALSE	same	same	TRUE	fetal-adult	N/A
islet_0_ENSG00000151470	ENSG00000151470	ENSG00000151470	C4orf33	islet	gene_expression	combinatorial	GE_4_46	TRUE	TRUE	TRUE	FALSE	FALSE	TRUE	same	same	TRUE	fetal-adult	N/A
ipsc-ppc_0_ENSG00000151470	ENSG00000151470	ENSG00000151470	C4orf33	ipsc-ppc	gene_expression	combinatorial	GE_4_46	TRUE	TRUE	TRUE	FALSE	TRUE	TRUE	same	same	TRUE	fetal-adult	N/A
pancreas_0_ENSG00000151725	ENSG00000151725	ENSG00000151725	CENPU	pancreas	gene_expression	combinatorial	GE_4_47	TRUE	TRUE	TRUE	FALSE	TRUE	FALSE	same	same	TRUE	fetal-adult	N/A
ipsc-ppc_0_ENSG00000151725	ENSG00000151725	ENSG00000151725	CENPU	ipsc-ppc	gene_expression	combinatorial	GE_4_47	TRUE	TRUE	TRUE	FALSE	TRUE	TRUE	same	same	TRUE	fetal-adult	N/A
islet_0_ENSG00000151725	ENSG00000151725	ENSG00000151725	CENPU	islet	gene_expression	combinatorial	GE_4_47	TRUE	TRUE	TRUE	FALSE	FALSE	TRUE	same	same	TRUE	fetal-adult	N/A
ipsc-ppc_0_ENSG00000163682	ENSG00000163682	ENSG00000163682	RPL9	ipsc-ppc	gene_expression	combinatorial	GE_4_48	TRUE	TRUE	TRUE	FALSE	TRUE	TRUE	same	same	TRUE	fetal-adult	N/A
islet_0_ENSG00000163682	ENSG00000163682	ENSG00000163682	RPL9	islet	gene_expression	combinatorial	GE_4_48	TRUE	TRUE	TRUE	FALSE	FALSE	TRUE	same	same	TRUE	fetal-adult	N/A
pancreas_0_ENSG00000163682	ENSG00000163682	ENSG00000163682	RPL9	pancreas	gene_expression	combinatorial	GE_4_48	TRUE	TRUE	TRUE	FALSE	TRUE	FALSE	same	same	TRUE	fetal-adult	N/A
ipsc-ppc_0_ENSG00000174780	ENSG00000174780	ENSG00000174780	SRP72	ipsc-ppc	gene_expression	combinatorial	GE_4_49	TRUE	TRUE	TRUE	FALSE	TRUE	TRUE	same	different	TRUE	fetal-adult	N/A
islet_0_ENSG00000174780	ENSG00000174780	ENSG00000174780	SRP72	islet	gene_expression	combinatorial	GE_4_49	TRUE	TRUE	TRUE	FALSE	FALSE	FALSE	same	different	TRUE	fetal-adult	N/A
pancreas_0_ENSG00000128059	ENSG00000128059	ENSG00000128059	PPAT	pancreas	gene_expression	combinatorial	GE_4_49	TRUE	TRUE	TRUE	FALSE	FALSE	FALSE	same	different	TRUE	fetal-adult	N/A
ipsc-ppc_0_ENSG00000205959	ENSG00000205959	ENSG00000205959	AC105345.1	ipsc-ppc	gene_expression	combinatorial	GE_4_5	TRUE	TRUE	TRUE	FALSE	TRUE	TRUE	partial	partial	TRUE	fetal-adult	N/A
islet_0_ENSG00000155275	ENSG00000155275	ENSG00000155275	TRMT44	islet	gene_expression	combinatorial	GE_4_5	TRUE	TRUE	TRUE	FALSE	TRUE	TRUE	partial	partial	TRUE	fetal-adult	N/A
islet_0_ENSG00000087008	ENSG00000087008	ENSG00000087008	ACOX3	islet	gene_expression	combinatorial	GE_4_5	TRUE	TRUE	TRUE	FALSE	TRUE	TRUE	partial	partial	TRUE	fetal-adult	N/A
islet_0_ENSG00000205959	ENSG00000205959	ENSG00000205959	AC105345.1	islet	gene_expression	combinatorial	GE_4_5	TRUE	TRUE	TRUE	FALSE	TRUE	TRUE	partial	partial	TRUE	fetal-adult	N/A
pancreas_0_ENSG00000205959	ENSG00000205959	ENSG00000205959	AC105345.1	pancreas	gene_expression	combinatorial	GE_4_5	TRUE	TRUE	TRUE	FALSE	TRUE	TRUE	partial	partial	TRUE	fetal-adult	N/A
pancreas_0_ENSG00000155275	ENSG00000155275	ENSG00000155275	TRMT44	pancreas	gene_expression	combinatorial	GE_4_5	TRUE	TRUE	TRUE	FALSE	TRUE	TRUE	partial	partial	TRUE	fetal-adult	N/A
ipsc-ppc_0_ENSG00000249378	ENSG00000249378	ENSG00000249378	LINC01060	ipsc-ppc	gene_expression	combinatorial	GE_4_50	TRUE	TRUE	FALSE	FALSE	TRUE	FALSE	same	zero	TRUE	fetal-islet	N/A
islet_0_ENSG00000249378	ENSG00000249378	ENSG00000249378	LINC01060	islet	gene_expression	combinatorial	GE_4_50	TRUE	TRUE	FALSE	FALSE	FALSE	FALSE	same	zero	TRUE	fetal-islet	N/A
pancreas_0_ENSG00000250312	ENSG00000250312	ENSG00000250312	ZNF718	pancreas	gene_expression	combinatorial	GE_4_51	TRUE	TRUE	TRUE	TRUE	TRUE	TRUE	same	same	TRUE	fetal-adult	N/A
ipsc-ppc_0_ENSG00000250312	ENSG00000250312	ENSG00000250312	ZNF718	ipsc-ppc	gene_expression	combinatorial	GE_4_51	TRUE	TRUE	TRUE	TRUE	TRUE	TRUE	same	same	TRUE	fetal-adult	N/A
islet_0_ENSG00000250312	ENSG00000250312	ENSG00000250312	ZNF718	islet	gene_expression	combinatorial	GE_4_51	TRUE	TRUE	TRUE	TRUE	FALSE	TRUE	same	same	TRUE	fetal-adult	N/A
islet_0_ENSG00000168152	ENSG00000168152	ENSG00000168152	THAP9	islet	gene_expression	combinatorial	GE_4_52	TRUE	TRUE	TRUE	FALSE	FALSE	FALSE	different	zero	TRUE	fetal-islet	N/A
ipsc-ppc_0_ENSG00000251022	ENSG00000251022	ENSG00000251022	THAP9-AS1	ipsc-ppc	gene_expression	combinatorial	GE_4_52	TRUE	FALSE	TRUE	FALSE	TRUE	FALSE	different	zero	TRUE	fetal-islet	N/A
pancreas_0_ENSG00000260265	ENSG00000260265	ENSG00000260265	LINC02562	pancreas	gene_expression	combinatorial	GE_4_53	TRUE	TRUE	TRUE	FALSE	TRUE	FALSE	same	same	TRUE	fetal-adult	N/A
ipsc-ppc_0_ENSG00000260265	ENSG00000260265	ENSG00000260265	LINC02562	ipsc-ppc	gene_expression	combinatorial	GE_4_53	TRUE	TRUE	TRUE	FALSE	TRUE	TRUE	same	same	TRUE	fetal-adult	N/A
islet_0_ENSG00000260265	ENSG00000260265	ENSG00000260265	LINC02562	islet	gene_expression	combinatorial	GE_4_53	TRUE	TRUE	TRUE	FALSE	FALSE	TRUE	same	same	TRUE	fetal-adult	N/A
ipsc-ppc_0_ENSG00000007062	ENSG00000007062	ENSG00000007062	PROM1	ipsc-ppc	gene_expression	combinatorial	GE_4_54	TRUE	TRUE	TRUE	FALSE	FALSE	TRUE	zero	same	TRUE	fetal-whole-pancreas	N/A
pancreas_0_ENSG00000007062	ENSG00000007062	ENSG00000007062	PROM1	pancreas	gene_expression	combinatorial	GE_4_54	TRUE	TRUE	TRUE	FALSE	FALSE	FALSE	zero	same	TRUE	fetal-whole-pancreas	N/A
ipsc-ppc_0_ENSG00000085871	ENSG00000085871	ENSG00000085871	MGST2	ipsc-ppc	gene_expression	combinatorial	GE_4_55	TRUE	TRUE	TRUE	FALSE	FALSE	TRUE	zero	same	TRUE	fetal-whole-pancreas	N/A
pancreas_0_ENSG00000085871	ENSG00000085871	ENSG00000085871	MGST2	pancreas	gene_expression	combinatorial	GE_4_55	TRUE	TRUE	TRUE	FALSE	FALSE	FALSE	zero	same	TRUE	fetal-whole-pancreas	N/A
ipsc-ppc_0_ENSG00000090316	ENSG00000090316	ENSG00000090316	MAEA	ipsc-ppc	gene_expression	combinatorial	GE_4_56	TRUE	TRUE	TRUE	TRUE	FALSE	TRUE	zero	same	TRUE	fetal-whole-pancreas	N/A
pancreas_0_ENSG00000090316	ENSG00000090316	ENSG00000090316	MAEA	pancreas	gene_expression	combinatorial	GE_4_56	TRUE	TRUE	TRUE	TRUE	FALSE	TRUE	zero	same	TRUE	fetal-whole-pancreas	N/A
ipsc-ppc_0_ENSG00000109180	ENSG00000109180	ENSG00000109180	OCIAD1	ipsc-ppc	gene_expression	combinatorial	GE_4_57	TRUE	TRUE	TRUE	FALSE	FALSE	TRUE	zero	same	TRUE	fetal-whole-pancreas	N/A
pancreas_0_ENSG00000109180	ENSG00000109180	ENSG00000109180	OCIAD1	pancreas	gene_expression	combinatorial	GE_4_57	TRUE	TRUE	TRUE	FALSE	FALSE	TRUE	zero	same	TRUE	fetal-whole-pancreas	N/A
ipsc-ppc_0_ENSG00000138744	ENSG00000138744	ENSG00000138744	NAAA	ipsc-ppc	gene_expression	combinatorial	GE_4_58	TRUE	TRUE	TRUE	TRUE	TRUE	TRUE	zero	same	TRUE	ambiguous	In LD with an eQTL in adult islets
pancreas_0_ENSG00000138744	ENSG00000138744	ENSG00000138744	NAAA	pancreas	gene_expression	combinatorial	GE_4_58	TRUE	TRUE	TRUE	TRUE	TRUE	TRUE	zero	same	TRUE	ambiguous	In LD with an eQTL in adult islets
pancreas_0_ENSG00000138802	ENSG00000138802	ENSG00000138802	SEC24B	pancreas	gene_expression	combinatorial	GE_4_59	TRUE	TRUE	TRUE	FALSE	TRUE	FALSE	zero	same	TRUE	ambiguous	In LD with an eQTL in adult islets
ipsc-ppc_0_ENSG00000138802	ENSG00000138802	ENSG00000138802	SEC24B	ipsc-ppc	gene_expression	combinatorial	GE_4_59	TRUE	TRUE	TRUE	FALSE	TRUE	TRUE	zero	same	TRUE	ambiguous	In LD with an eQTL in adult islets
pancreas_0_ENSG00000163257	ENSG00000163257	ENSG00000163257	DCAF16	pancreas	gene_expression	combinatorial	GE_4_6	TRUE	TRUE	TRUE	FALSE	TRUE	FALSE	partial	same	TRUE	fetal-adult	N/A
ipsc-ppc_0_ENSG00000163257	ENSG00000163257	ENSG00000163257	DCAF16	ipsc-ppc	gene_expression	combinatorial	GE_4_6	TRUE	TRUE	TRUE	FALSE	TRUE	TRUE	partial	same	TRUE	fetal-adult	N/A
islet_0_ENSG00000163257	ENSG00000163257	ENSG00000163257	DCAF16	islet	gene_expression	combinatorial	GE_4_6	TRUE	TRUE	TRUE	FALSE	TRUE	TRUE	partial	same	TRUE	fetal-adult	N/A
islet_0_ENSG00000109805	ENSG00000109805	ENSG00000109805	NCAPG	islet	gene_expression	combinatorial	GE_4_6	TRUE	TRUE	TRUE	FALSE	TRUE	TRUE	partial	same	TRUE	fetal-adult	N/A
pancreas_0_ENSG00000151552	ENSG00000151552	ENSG00000151552	QDPR	pancreas	gene_expression	combinatorial	GE_4_60	TRUE	TRUE	TRUE	FALSE	FALSE	FALSE	zero	same	TRUE	fetal-whole-pancreas	N/A
ipsc-ppc_0_ENSG00000151552	ENSG00000151552	ENSG00000151552	QDPR	ipsc-ppc	gene_expression	combinatorial	GE_4_60	TRUE	TRUE	TRUE	FALSE	FALSE	TRUE	zero	same	TRUE	fetal-whole-pancreas	N/A
ipsc-ppc_0_ENSG00000145220	ENSG00000145220	ENSG00000145220	LYAR	ipsc-ppc	gene_expression	combinatorial	GE_4_61	TRUE	TRUE	TRUE	FALSE	FALSE	FALSE	zero	different	TRUE	fetal-whole-pancreas	N/A
pancreas_0_ENSG00000168826	ENSG00000168826	ENSG00000168826	ZBTB49	pancreas	gene_expression	combinatorial	GE_4_61	TRUE	TRUE	TRUE	FALSE	FALSE	FALSE	zero	different	TRUE	fetal-whole-pancreas	N/A
pancreas_0_ENSG00000170502	ENSG00000170502	ENSG00000170502	NUDT9	pancreas	gene_expression	combinatorial	GE_4_62	TRUE	TRUE	TRUE	FALSE	FALSE	FALSE	zero	same	TRUE	fetal-whole-pancreas	N/A
ipsc-ppc_0_ENSG00000170502	ENSG00000170502	ENSG00000170502	NUDT9	ipsc-ppc	gene_expression	combinatorial	GE_4_62	TRUE	TRUE	TRUE	FALSE	FALSE	TRUE	zero	same	TRUE	fetal-whole-pancreas	N/A
ipsc-ppc_0_ENSG00000185619	ENSG00000185619	ENSG00000185619	PCGF3	ipsc-ppc	gene_expression	combinatorial	GE_4_63	TRUE	TRUE	TRUE	FALSE	FALSE	TRUE	zero	same	TRUE	ambiguous	In LD with an eQTL in adult islets
pancreas_0_ENSG00000185619	ENSG00000185619	ENSG00000185619	PCGF3	pancreas	gene_expression	combinatorial	GE_4_63	TRUE	TRUE	TRUE	FALSE	TRUE	TRUE	zero	same	TRUE	ambiguous	In LD with an eQTL in adult islets
ipsc-ppc_0_ENSG00000231160	ENSG00000231160	ENSG00000231160	KLF3-AS1	ipsc-ppc	gene_expression	combinatorial	GE_4_64	TRUE	FALSE	TRUE	TRUE	FALSE	TRUE	zero	same	TRUE	fetal-whole-pancreas	N/A
pancreas_0_ENSG00000231160	ENSG00000231160	ENSG00000231160	KLF3-AS1	pancreas	gene_expression	combinatorial	GE_4_64	TRUE	FALSE	TRUE	TRUE	FALSE	FALSE	zero	same	TRUE	fetal-whole-pancreas	N/A
pancreas_0_ENSG00000240005	ENSG00000240005	ENSG00000240005	STIM2-AS1	pancreas	gene_expression	combinatorial	GE_4_65	TRUE	TRUE	TRUE	FALSE	TRUE	FALSE	zero	same	TRUE	ambiguous	In LD with an eQTL in adult islets
ipsc-ppc_0_ENSG00000240005	ENSG00000240005	ENSG00000240005	STIM2-AS1	ipsc-ppc	gene_expression	combinatorial	GE_4_65	TRUE	TRUE	TRUE	FALSE	TRUE	TRUE	zero	same	TRUE	ambiguous	In LD with an eQTL in adult islets
pancreas_0_ENSG00000245958	ENSG00000245958	ENSG00000245958	AC093752.1	pancreas	gene_expression	combinatorial	GE_4_66	TRUE	FALSE	TRUE	TRUE	FALSE	TRUE	zero	same	TRUE	fetal-whole-pancreas	N/A
ipsc-ppc_0_ENSG00000245958	ENSG00000245958	ENSG00000245958	AC093752.1	ipsc-ppc	gene_expression	combinatorial	GE_4_66	TRUE	FALSE	TRUE	TRUE	FALSE	TRUE	zero	same	TRUE	fetal-whole-pancreas	N/A
ipsc-ppc_0_ENSG00000249673	ENSG00000249673	ENSG00000249673	NOP14-AS1	ipsc-ppc	gene_expression	combinatorial	GE_4_67	TRUE	FALSE	TRUE	TRUE	TRUE	TRUE	zero	same	TRUE	ambiguous	In LD with an eQTL in adult islets
pancreas_0_ENSG00000249673	ENSG00000249673	ENSG00000249673	NOP14-AS1	pancreas	gene_expression	combinatorial	GE_4_67	TRUE	FALSE	TRUE	TRUE	FALSE	FALSE	zero	same	TRUE	ambiguous	In LD with an eQTL in adult islets
islet_0_ENSG00000059691	ENSG00000059691	ENSG00000059691	GATB	islet	gene_expression	combinatorial	GE_4_68	TRUE	TRUE	TRUE	FALSE	FALSE	TRUE			TRUE	adult-shared	N/A
pancreas_0_ENSG00000059691	ENSG00000059691	ENSG00000059691	GATB	pancreas	gene_expression	combinatorial	GE_4_68	TRUE	TRUE	TRUE	FALSE	TRUE	FALSE			TRUE	adult-shared	N/A
pancreas_0_ENSG00000230069	ENSG00000230069	ENSG00000230069	LRRC37A15P	pancreas	gene_expression	combinatorial	GE_4_69	FALSE	TRUE	TRUE	TRUE	TRUE	TRUE			TRUE	ambiguous	In LD with an eQTL in iPSC-PPC
islet_0_ENSG00000109323	ENSG00000109323	ENSG00000109323	MANBA	islet	gene_expression	combinatorial	GE_4_69	TRUE	TRUE	TRUE	TRUE	TRUE	TRUE			TRUE	ambiguous	In LD with an eQTL in iPSC-PPC
islet_0_ENSG00000171476	ENSG00000171476	ENSG00000171476	HOPX	islet	gene_expression	combinatorial	GE_4_7	FALSE	TRUE	TRUE	FALSE	FALSE	FALSE			TRUE	islet-unique	N/A
islet_0_ENSG00000128040	ENSG00000128040	ENSG00000128040	SPINK2	islet	gene_expression	combinatorial	GE_4_7	FALSE	TRUE	TRUE	FALSE	FALSE	FALSE			TRUE	islet-unique	N/A
pancreas_0_ENSG00000109576	ENSG00000109576	ENSG00000109576	AADAT	pancreas	gene_expression	combinatorial	GE_4_70	TRUE	TRUE	TRUE	TRUE	TRUE	TRUE			TRUE	ambiguous	In LD with an eQTL in iPSC-PPC
islet_0_ENSG00000109576	ENSG00000109576	ENSG00000109576	AADAT	islet	gene_expression	combinatorial	GE_4_70	TRUE	TRUE	TRUE	TRUE	FALSE	TRUE			TRUE	ambiguous	In LD with an eQTL in iPSC-PPC
islet_0_ENSG00000118785	ENSG00000118785	ENSG00000118785	SPP1	islet	gene_expression	combinatorial	GE_4_71	TRUE	TRUE	TRUE	TRUE	FALSE	TRUE			TRUE	ambiguous	In LD with an eQTL in iPSC-PPC
pancreas_0_ENSG00000118785	ENSG00000118785	ENSG00000118785	SPP1	pancreas	gene_expression	combinatorial	GE_4_71	TRUE	TRUE	TRUE	TRUE	TRUE	TRUE			TRUE	ambiguous	In LD with an eQTL in iPSC-PPC
islet_0_ENSG00000125388	ENSG00000125388	ENSG00000125388	GRK4	islet	gene_expression	combinatorial	GE_4_72	TRUE	TRUE	TRUE	TRUE	FALSE	TRUE			TRUE	ambiguous	In LD with an eQTL in iPSC-PPC
pancreas_0_ENSG00000125388	ENSG00000125388	ENSG00000125388	GRK4	pancreas	gene_expression	combinatorial	GE_4_72	TRUE	TRUE	TRUE	TRUE	TRUE	FALSE			TRUE	ambiguous	In LD with an eQTL in iPSC-PPC
islet_0_ENSG00000127415	ENSG00000127415	ENSG00000127415	IDUA	islet	gene_expression	combinatorial	GE_4_73	TRUE	TRUE	TRUE	FALSE	TRUE	TRUE			TRUE	adult-shared	N/A
pancreas_0_ENSG00000145217	ENSG00000145217	ENSG00000145217	SLC26A1	pancreas	gene_expression	combinatorial	GE_4_73	FALSE	TRUE	TRUE	FALSE	TRUE	TRUE			TRUE	adult-shared	N/A
islet_0_ENSG00000129187	ENSG00000129187	ENSG00000129187	DCTD	islet	gene_expression	combinatorial	GE_4_74	TRUE	TRUE	TRUE	FALSE	FALSE	TRUE			TRUE	adult-shared	N/A
pancreas_0_ENSG00000129187	ENSG00000129187	ENSG00000129187	DCTD	pancreas	gene_expression	combinatorial	GE_4_74	TRUE	TRUE	TRUE	FALSE	FALSE	FALSE			TRUE	adult-shared	N/A
pancreas_0_ENSG00000132406	ENSG00000132406	ENSG00000132406	TMEM128	pancreas	gene_expression	combinatorial	GE_4_75	TRUE	TRUE	TRUE	FALSE	FALSE	FALSE			TRUE	adult-shared	N/A
islet_0_ENSG00000132406	ENSG00000132406	ENSG00000132406	TMEM128	islet	gene_expression	combinatorial	GE_4_75	TRUE	TRUE	TRUE	FALSE	FALSE	TRUE			TRUE	adult-shared	N/A
pancreas_0_ENSG00000145214	ENSG00000145214	ENSG00000145214	DGKQ	pancreas	gene_expression	combinatorial	GE_4_76	TRUE	TRUE	TRUE	FALSE	TRUE	TRUE			TRUE	adult-shared	N/A
islet_0_ENSG00000145214	ENSG00000145214	ENSG00000145214	DGKQ	islet	gene_expression	combinatorial	GE_4_76	TRUE	TRUE	TRUE	FALSE	TRUE	TRUE			TRUE	adult-shared	N/A
pancreas_0_ENSG00000127415	ENSG00000127415	ENSG00000127415	IDUA	pancreas	gene_expression	combinatorial	GE_4_76	TRUE	TRUE	TRUE	FALSE	TRUE	TRUE			TRUE	adult-shared	N/A
pancreas_0_ENSG00000150627	ENSG00000150627	ENSG00000150627	WDR17	pancreas	gene_expression	combinatorial	GE_4_77	FALSE	TRUE	TRUE	FALSE	TRUE	FALSE			TRUE	adult-shared	N/A
islet_0_ENSG00000150627	ENSG00000150627	ENSG00000150627	WDR17	islet	gene_expression	combinatorial	GE_4_77	FALSE	TRUE	TRUE	FALSE	FALSE	TRUE			TRUE	adult-shared	N/A
pancreas_0_ENSG00000154553	ENSG00000154553	ENSG00000154553	PDLIM3	pancreas	gene_expression	combinatorial	GE_4_78	TRUE	TRUE	TRUE	FALSE	TRUE	FALSE			TRUE	adult-shared	N/A
islet_0_ENSG00000154553	ENSG00000154553	ENSG00000154553	PDLIM3	islet	gene_expression	combinatorial	GE_4_78	TRUE	TRUE	TRUE	FALSE	FALSE	TRUE			TRUE	adult-shared	N/A
islet_0_ENSG00000163293	ENSG00000163293	ENSG00000163293	NIPAL1	islet	gene_expression	combinatorial	GE_4_79	TRUE	TRUE	TRUE	FALSE	TRUE	TRUE			TRUE	adult-shared	N/A
pancreas_0_ENSG00000163293	ENSG00000163293	ENSG00000163293	NIPAL1	pancreas	gene_expression	combinatorial	GE_4_79	TRUE	TRUE	TRUE	FALSE	TRUE	TRUE			TRUE	adult-shared	N/A
pancreas_0_ENSG00000157426	ENSG00000157426	ENSG00000157426	AASDH	pancreas	gene_expression	combinatorial	GE_4_8	TRUE	TRUE	TRUE	FALSE	TRUE	FALSE			TRUE	adult-shared	N/A
islet_0_ENSG00000157426	ENSG00000157426	ENSG00000157426	AASDH	islet	gene_expression	combinatorial	GE_4_8	TRUE	TRUE	TRUE	FALSE	TRUE	TRUE			TRUE	adult-shared	N/A
islet_0_ENSG00000128059	ENSG00000128059	ENSG00000128059	PPAT	islet	gene_expression	combinatorial	GE_4_8	TRUE	TRUE	TRUE	FALSE	TRUE	TRUE			TRUE	adult-shared	N/A
islet_0_ENSG00000163749	ENSG00000163749	ENSG00000163749	CCDC158	islet	gene_expression	combinatorial	GE_4_80	FALSE	TRUE	TRUE	TRUE	FALSE	FALSE			TRUE	ambiguous	In LD with an eQTL in iPSC-PPC
pancreas_0_ENSG00000163749	ENSG00000163749	ENSG00000163749	CCDC158	pancreas	gene_expression	combinatorial	GE_4_80	FALSE	TRUE	TRUE	FALSE	FALSE	TRUE			TRUE	ambiguous	In LD with an eQTL in iPSC-PPC
islet_0_ENSG00000163945	ENSG00000163945	ENSG00000163945	UVSSA	islet	gene_expression	combinatorial	GE_4_81	TRUE	TRUE	TRUE	FALSE	TRUE	TRUE			TRUE	adult-shared	N/A
pancreas_0_ENSG00000178950	ENSG00000178950	ENSG00000178950	GAK	pancreas	gene_expression	combinatorial	GE_4_81	TRUE	TRUE	TRUE	FALSE	FALSE	FALSE			TRUE	adult-shared	N/A
pancreas_0_ENSG00000164039	ENSG00000164039	ENSG00000164039	BDH2	pancreas	gene_expression	combinatorial	GE_4_82	TRUE	TRUE	TRUE	FALSE	TRUE	FALSE			TRUE	ambiguous	In LD with an eQTL in iPSC-PPC
islet_0_ENSG00000164039	ENSG00000164039	ENSG00000164039	BDH2	islet	gene_expression	combinatorial	GE_4_82	TRUE	TRUE	TRUE	TRUE	TRUE	TRUE			TRUE	ambiguous	In LD with an eQTL in iPSC-PPC
islet_0_ENSG00000164111	ENSG00000164111	ENSG00000164111	ANXA5	islet	gene_expression	combinatorial	GE_4_83	TRUE	TRUE	TRUE	FALSE	FALSE	TRUE			TRUE	adult-shared	N/A
pancreas_0_ENSG00000164111	ENSG00000164111	ENSG00000164111	ANXA5	pancreas	gene_expression	combinatorial	GE_4_83	TRUE	TRUE	TRUE	FALSE	TRUE	FALSE			TRUE	adult-shared	N/A
islet_0_ENSG00000164128	ENSG00000164128	ENSG00000164128	NPY1R	islet	gene_expression	combinatorial	GE_4_84	TRUE	TRUE	TRUE	FALSE	FALSE	TRUE			TRUE	adult-shared	N/A
pancreas_0_ENSG00000164128	ENSG00000164128	ENSG00000164128	NPY1R	pancreas	gene_expression	combinatorial	GE_4_84	TRUE	TRUE	TRUE	FALSE	TRUE	FALSE			TRUE	adult-shared	N/A
pancreas_0_ENSG00000053900	ENSG00000053900	ENSG00000053900	ANAPC4	pancreas	gene_expression	combinatorial	GE_4_85	TRUE	TRUE	TRUE	FALSE	FALSE	FALSE			TRUE	adult-shared	N/A
islet_0_ENSG00000168228	ENSG00000168228	ENSG00000168228	ZCCHC4	islet	gene_expression	combinatorial	GE_4_85	TRUE	TRUE	TRUE	FALSE	FALSE	FALSE			TRUE	adult-shared	N/A
islet_0_ENSG00000174130	ENSG00000174130	ENSG00000174130	TLR6	islet	gene_expression	combinatorial	GE_4_86	FALSE	TRUE	TRUE	TRUE	FALSE	TRUE			TRUE	ambiguous	In LD with an eQTL in iPSC-PPC
pancreas_0_ENSG00000174130	ENSG00000174130	ENSG00000174130	TLR6	pancreas	gene_expression	combinatorial	GE_4_86	FALSE	TRUE	TRUE	TRUE	TRUE	FALSE			TRUE	ambiguous	In LD with an eQTL in iPSC-PPC
pancreas_0_ENSG00000198189	ENSG00000198189	ENSG00000198189	HSD17B11	pancreas	gene_expression	combinatorial	GE_4_87	TRUE	TRUE	TRUE	TRUE	TRUE	TRUE			TRUE	ambiguous	In LD with an eQTL in iPSC-PPC
islet_0_ENSG00000198189	ENSG00000198189	ENSG00000198189	HSD17B11	islet	gene_expression	combinatorial	GE_4_87	TRUE	TRUE	TRUE	TRUE	FALSE	TRUE			TRUE	ambiguous	In LD with an eQTL in iPSC-PPC
islet_0_ENSG00000198515	ENSG00000198515	ENSG00000198515	CNGA1	islet	gene_expression	combinatorial	GE_4_88	TRUE	TRUE	TRUE	FALSE	TRUE	TRUE			TRUE	adult-shared	N/A
pancreas_0_ENSG00000198515	ENSG00000198515	ENSG00000198515	CNGA1	pancreas	gene_expression	combinatorial	GE_4_88	TRUE	TRUE	TRUE	FALSE	TRUE	TRUE			TRUE	adult-shared	N/A
islet_0_ENSG00000245685	ENSG00000245685	ENSG00000245685	FRG1-DT	islet	gene_expression	combinatorial	GE_4_89	FALSE	TRUE	TRUE	FALSE	FALSE	TRUE			TRUE	adult-shared	N/A
pancreas_0_ENSG00000245685	ENSG00000245685	ENSG00000245685	FRG1-DT	pancreas	gene_expression	combinatorial	GE_4_89	FALSE	TRUE	TRUE	FALSE	TRUE	FALSE			TRUE	adult-shared	N/A
pancreas_0_ENSG00000269893	ENSG00000269893	ENSG00000269893	SNHG8	pancreas	gene_expression	combinatorial	GE_4_9	TRUE	TRUE	TRUE	FALSE	TRUE	TRUE	partial	same	TRUE	fetal-adult	N/A
islet_0_ENSG00000145388	ENSG00000145388	ENSG00000145388	METTL14	islet	gene_expression	combinatorial	GE_4_9	TRUE	TRUE	TRUE	FALSE	TRUE	TRUE	partial	same	TRUE	fetal-adult	N/A
islet_0_ENSG00000269893	ENSG00000269893	ENSG00000269893	SNHG8	islet	gene_expression	combinatorial	GE_4_9	TRUE	TRUE	TRUE	FALSE	TRUE	TRUE	partial	same	TRUE	fetal-adult	N/A
ipsc-ppc_0_ENSG00000269893	ENSG00000269893	ENSG00000269893	SNHG8	ipsc-ppc	gene_expression	combinatorial	GE_4_9	TRUE	TRUE	TRUE	FALSE	TRUE	TRUE	partial	same	TRUE	fetal-adult	N/A
islet_0_ENSG00000248771	ENSG00000248771	ENSG00000248771	SMIM31	islet	gene_expression	combinatorial	GE_4_90	FALSE	TRUE	TRUE	FALSE	FALSE	TRUE			TRUE	adult-shared	N/A
pancreas_0_ENSG00000248771	ENSG00000248771	ENSG00000248771	SMIM31	pancreas	gene_expression	combinatorial	GE_4_90	FALSE	TRUE	TRUE	FALSE	TRUE	FALSE			TRUE	adult-shared	N/A
islet_0_ENSG00000248802	ENSG00000248802	ENSG00000248802	AC078850.2	islet	gene_expression	combinatorial	GE_4_91	FALSE	TRUE	TRUE	FALSE	FALSE	TRUE			TRUE	adult-shared	N/A
pancreas_0_ENSG00000248802	ENSG00000248802	ENSG00000248802	AC078850.2	pancreas	gene_expression	combinatorial	GE_4_91	FALSE	TRUE	TRUE	FALSE	TRUE	FALSE			TRUE	adult-shared	N/A
pancreas_0_ENSG00000249685	ENSG00000249685	ENSG00000249685	AC079921.2	pancreas	gene_expression	combinatorial	GE_4_92	TRUE	TRUE	TRUE	TRUE	TRUE	TRUE			TRUE	ambiguous	In LD with an eQTL in iPSC-PPC
islet_0_ENSG00000249685	ENSG00000249685	ENSG00000249685	AC079921.2	islet	gene_expression	combinatorial	GE_4_92	TRUE	TRUE	TRUE	TRUE	TRUE	TRUE			TRUE	ambiguous	In LD with an eQTL in iPSC-PPC
islet_0_ENSG00000251432	ENSG00000251432	ENSG00000251432	LINC02615	islet	gene_expression	combinatorial	GE_4_93	FALSE	TRUE	TRUE	FALSE	FALSE	TRUE			TRUE	adult-shared	N/A
pancreas_0_ENSG00000251432	ENSG00000251432	ENSG00000251432	LINC02615	pancreas	gene_expression	combinatorial	GE_4_93	FALSE	TRUE	TRUE	FALSE	TRUE	FALSE			TRUE	adult-shared	N/A
islet_0_ENSG00000251504	ENSG00000251504	ENSG00000251504	LINC01099	islet	gene_expression	combinatorial	GE_4_94	FALSE	TRUE	TRUE	FALSE	FALSE	TRUE			TRUE	adult-shared	N/A
pancreas_0_ENSG00000251504	ENSG00000251504	ENSG00000251504	LINC01099	pancreas	gene_expression	combinatorial	GE_4_94	FALSE	TRUE	TRUE	FALSE	TRUE	FALSE			TRUE	adult-shared	N/A
islet_0_ENSG00000256043	ENSG00000256043	ENSG00000256043	CTSO	islet	gene_expression	combinatorial	GE_4_95	TRUE	TRUE	TRUE	FALSE	FALSE	TRUE			TRUE	adult-shared	N/A
pancreas_0_ENSG00000256043	ENSG00000256043	ENSG00000256043	CTSO	pancreas	gene_expression	combinatorial	GE_4_95	TRUE	TRUE	TRUE	FALSE	TRUE	FALSE			TRUE	adult-shared	N/A
islet_0_ENSG00000259959	ENSG00000259959	ENSG00000259959	AC107068.1	islet	gene_expression	combinatorial	GE_4_96	TRUE	TRUE	TRUE	FALSE	FALSE	TRUE			TRUE	adult-shared	N/A
pancreas_0_ENSG00000259959	ENSG00000259959	ENSG00000259959	AC107068.1	pancreas	gene_expression	combinatorial	GE_4_96	TRUE	TRUE	TRUE	FALSE	TRUE	TRUE			TRUE	adult-shared	N/A
islet_0_ENSG00000271538	ENSG00000271538	ENSG00000271538	LINC02427	islet	gene_expression	combinatorial	GE_4_97	FALSE	TRUE	TRUE	FALSE	FALSE	TRUE			TRUE	adult-shared	N/A
pancreas_0_ENSG00000271538	ENSG00000271538	ENSG00000271538	LINC02427	pancreas	gene_expression	combinatorial	GE_4_97	FALSE	TRUE	TRUE	FALSE	TRUE	FALSE			TRUE	adult-shared	N/A
islet_0_ENSG00000027847	ENSG00000027847	ENSG00000027847	B4GALT7	islet	gene_expression	combinatorial	GE_5_1	TRUE	TRUE	TRUE	FALSE	TRUE	TRUE	partial	partial	TRUE	fetal-adult	N/A
ipsc-ppc_0_ENSG00000170074	ENSG00000170074	ENSG00000170074	FAM153A	ipsc-ppc	gene_expression	combinatorial	GE_5_1	TRUE	TRUE	TRUE	FALSE	FALSE	TRUE	partial	partial	TRUE	fetal-adult	N/A
pancreas_0_ENSG00000184840	ENSG00000184840	ENSG00000184840	TMED9	pancreas	gene_expression	combinatorial	GE_5_1	TRUE	TRUE	TRUE	FALSE	TRUE	TRUE	partial	partial	TRUE	fetal-adult	N/A
ipsc-ppc_0_ENSG00000027847	ENSG00000027847	ENSG00000027847	B4GALT7	ipsc-ppc	gene_expression	combinatorial	GE_5_1	TRUE	TRUE	TRUE	FALSE	TRUE	TRUE	partial	partial	TRUE	fetal-adult	N/A
pancreas_0_ENSG00000247679	ENSG00000247679	ENSG00000247679	AC139795.2	pancreas	gene_expression	combinatorial	GE_5_1	TRUE	TRUE	TRUE	FALSE	TRUE	TRUE	partial	partial	TRUE	fetal-adult	N/A
pancreas_0_ENSG00000027847	ENSG00000027847	ENSG00000027847	B4GALT7	pancreas	gene_expression	combinatorial	GE_5_1	TRUE	TRUE	TRUE	FALSE	TRUE	TRUE	partial	partial	TRUE	fetal-adult	N/A
islet_0_ENSG00000184840	ENSG00000184840	ENSG00000184840	TMED9	islet	gene_expression	combinatorial	GE_5_1	TRUE	TRUE	TRUE	FALSE	TRUE	TRUE	partial	partial	TRUE	fetal-adult	N/A
islet_0_ENSG00000258864	ENSG00000258864	ENSG00000258864	AC008575.1	islet	gene_expression	combinatorial	GE_5_10	FALSE	TRUE	FALSE	FALSE	TRUE	TRUE			TRUE	adult-shared	N/A
islet_0_ENSG00000129625	ENSG00000129625	ENSG00000129625	REEP5	islet	gene_expression	combinatorial	GE_5_10	TRUE	TRUE	TRUE	FALSE	TRUE	TRUE			TRUE	adult-shared	N/A
pancreas_0_ENSG00000153037	ENSG00000153037	ENSG00000153037	SRP19	pancreas	gene_expression	combinatorial	GE_5_10	TRUE	TRUE	TRUE	FALSE	TRUE	TRUE			TRUE	adult-shared	N/A
islet_0_ENSG00000153037	ENSG00000153037	ENSG00000153037	SRP19	islet	gene_expression	combinatorial	GE_5_10	TRUE	TRUE	TRUE	FALSE	TRUE	TRUE			TRUE	adult-shared	N/A
islet_0_ENSG00000131711	ENSG00000131711	ENSG00000131711	MAP1B	islet	gene_expression	combinatorial	GE_5_100	TRUE	TRUE	TRUE	FALSE	FALSE	TRUE			TRUE	adult-shared	N/A
pancreas_0_ENSG00000131711	ENSG00000131711	ENSG00000131711	MAP1B	pancreas	gene_expression	combinatorial	GE_5_100	TRUE	TRUE	TRUE	FALSE	TRUE	FALSE			TRUE	adult-shared	N/A
islet_0_ENSG00000133710	ENSG00000133710	ENSG00000133710	SPINK5	islet	gene_expression	combinatorial	GE_5_101	TRUE	TRUE	TRUE	FALSE	FALSE	TRUE			TRUE	adult-shared	N/A
pancreas_0_ENSG00000133710	ENSG00000133710	ENSG00000133710	SPINK5	pancreas	gene_expression	combinatorial	GE_5_101	TRUE	TRUE	TRUE	FALSE	TRUE	FALSE			TRUE	adult-shared	N/A
pancreas_0_ENSG00000145703	ENSG00000145703	ENSG00000145703	IQGAP2	pancreas	gene_expression	combinatorial	GE_5_102	TRUE	TRUE	TRUE	FALSE	TRUE	FALSE			TRUE	adult-shared	N/A
islet_0_ENSG00000145703	ENSG00000145703	ENSG00000145703	IQGAP2	islet	gene_expression	combinatorial	GE_5_102	TRUE	TRUE	TRUE	FALSE	FALSE	TRUE			TRUE	adult-shared	N/A
islet_0_ENSG00000153071	ENSG00000153071	ENSG00000153071	DAB2	islet	gene_expression	combinatorial	GE_5_103	TRUE	TRUE	TRUE	FALSE	FALSE	TRUE			TRUE	adult-shared	N/A
pancreas_0_ENSG00000153071	ENSG00000153071	ENSG00000153071	DAB2	pancreas	gene_expression	combinatorial	GE_5_103	TRUE	TRUE	TRUE	FALSE	TRUE	FALSE			TRUE	adult-shared	N/A
pancreas_0_ENSG00000164330	ENSG00000164330	ENSG00000164330	EBF1	pancreas	gene_expression	combinatorial	GE_5_104	FALSE	TRUE	TRUE	FALSE	TRUE	FALSE			TRUE	adult-shared	N/A
islet_0_ENSG00000164330	ENSG00000164330	ENSG00000164330	EBF1	islet	gene_expression	combinatorial	GE_5_104	FALSE	TRUE	TRUE	FALSE	FALSE	TRUE			TRUE	adult-shared	N/A
pancreas_0_ENSG00000164366	ENSG00000164366	ENSG00000164366	CCDC127	pancreas	gene_expression	combinatorial	GE_5_105	TRUE	TRUE	TRUE	FALSE	TRUE	TRUE			TRUE	adult-shared	N/A
islet_0_ENSG00000164366	ENSG00000164366	ENSG00000164366	CCDC127	islet	gene_expression	combinatorial	GE_5_105	TRUE	TRUE	TRUE	FALSE	TRUE	TRUE			TRUE	adult-shared	N/A
pancreas_0_ENSG00000164576	ENSG00000164576	ENSG00000164576	SAP30L	pancreas	gene_expression	combinatorial	GE_5_106	TRUE	TRUE	TRUE	FALSE	TRUE	FALSE			TRUE	adult-shared	N/A
islet_0_ENSG00000164576	ENSG00000164576	ENSG00000164576	SAP30L	islet	gene_expression	combinatorial	GE_5_106	TRUE	TRUE	TRUE	FALSE	FALSE	TRUE			TRUE	adult-shared	N/A
pancreas_0_ENSG00000164609	ENSG00000164609	ENSG00000164609	SLU7	pancreas	gene_expression	combinatorial	GE_5_107	TRUE	TRUE	TRUE	FALSE	TRUE	FALSE			TRUE	adult-shared	N/A
islet_0_ENSG00000164609	ENSG00000164609	ENSG00000164609	SLU7	islet	gene_expression	combinatorial	GE_5_107	TRUE	TRUE	TRUE	FALSE	FALSE	TRUE			TRUE	adult-shared	N/A
islet_0_ENSG00000164904	ENSG00000164904	ENSG00000164904	ALDH7A1	islet	gene_expression	combinatorial	GE_5_108	TRUE	TRUE	TRUE	FALSE	FALSE	TRUE			TRUE	adult-shared	N/A
pancreas_0_ENSG00000164904	ENSG00000164904	ENSG00000164904	ALDH7A1	pancreas	gene_expression	combinatorial	GE_5_108	TRUE	TRUE	TRUE	FALSE	TRUE	FALSE			TRUE	adult-shared	N/A
islet_0_ENSG00000168724	ENSG00000168724	ENSG00000168724	DNAJC21	islet	gene_expression	combinatorial	GE_5_109	TRUE	TRUE	TRUE	TRUE	FALSE	TRUE			TRUE	ambiguous	In LD with an eQTL in iPSC-PPC
pancreas_0_ENSG00000168724	ENSG00000168724	ENSG00000168724	DNAJC21	pancreas	gene_expression	combinatorial	GE_5_109	TRUE	TRUE	TRUE	TRUE	TRUE	FALSE			TRUE	ambiguous	In LD with an eQTL in iPSC-PPC
islet_0_ENSG00000186479	ENSG00000186479	ENSG00000186479	RGS7BP	islet	gene_expression	combinatorial	GE_5_11	FALSE	TRUE	TRUE	FALSE	TRUE	TRUE			TRUE	adult-shared	N/A
islet_0_ENSG00000145642	ENSG00000145642	ENSG00000145642	SHISAL2B	islet	gene_expression	combinatorial	GE_5_11	FALSE	TRUE	TRUE	FALSE	TRUE	TRUE			TRUE	adult-shared	N/A
pancreas_0_ENSG00000145642	ENSG00000145642	ENSG00000145642	SHISAL2B	pancreas	gene_expression	combinatorial	GE_5_11	FALSE	TRUE	TRUE	FALSE	TRUE	FALSE			TRUE	adult-shared	N/A
islet_0_ENSG00000170606	ENSG00000170606	ENSG00000170606	HSPA4	islet	gene_expression	combinatorial	GE_5_110	TRUE	TRUE	TRUE	FALSE	FALSE	TRUE			TRUE	adult-shared	N/A
pancreas_0_ENSG00000170606	ENSG00000170606	ENSG00000170606	HSPA4	pancreas	gene_expression	combinatorial	GE_5_110	TRUE	TRUE	TRUE	FALSE	TRUE	TRUE			TRUE	adult-shared	N/A
islet_0_ENSG00000174358	ENSG00000174358	ENSG00000174358	SLC6A19	islet	gene_expression	combinatorial	GE_5_111	TRUE	TRUE	TRUE	FALSE	FALSE	TRUE			TRUE	ambiguous	In LD with an eQTL in iPSC-PPC
pancreas_0_ENSG00000174358	ENSG00000174358	ENSG00000174358	SLC6A19	pancreas	gene_expression	combinatorial	GE_5_111	TRUE	TRUE	TRUE	TRUE	TRUE	TRUE			TRUE	ambiguous	In LD with an eQTL in iPSC-PPC
islet_0_ENSG00000184584	ENSG00000184584	ENSG00000184584	STING1	islet	gene_expression	combinatorial	GE_5_112	FALSE	TRUE	TRUE	TRUE	FALSE	TRUE			TRUE	ambiguous	In LD with an eQTL in iPSC-PPC
pancreas_0_ENSG00000184584	ENSG00000184584	ENSG00000184584	STING1	pancreas	gene_expression	combinatorial	GE_5_112	FALSE	TRUE	TRUE	TRUE	TRUE	TRUE			TRUE	ambiguous	In LD with an eQTL in iPSC-PPC
pancreas_0_ENSG00000213585	ENSG00000213585	ENSG00000213585	VDAC1	pancreas	gene_expression	combinatorial	GE_5_113	TRUE	TRUE	TRUE	FALSE	FALSE	FALSE			TRUE	adult-shared	N/A
islet_0_ENSG00000213585	ENSG00000213585	ENSG00000213585	VDAC1	islet	gene_expression	combinatorial	GE_5_113	TRUE	TRUE	TRUE	FALSE	FALSE	TRUE			TRUE	adult-shared	N/A
pancreas_0_ENSG00000214944	ENSG00000214944	ENSG00000214944	ARHGEF28	pancreas	gene_expression	combinatorial	GE_5_114	TRUE	TRUE	TRUE	FALSE	FALSE	FALSE			TRUE	adult-shared	N/A
islet_0_ENSG00000214944	ENSG00000214944	ENSG00000214944	ARHGEF28	islet	gene_expression	combinatorial	GE_5_114	TRUE	TRUE	TRUE	FALSE	FALSE	TRUE			TRUE	adult-shared	N/A
pancreas_0_ENSG00000249476	ENSG00000249476	ENSG00000249476	AC008467.1	pancreas	gene_expression	combinatorial	GE_5_115	FALSE	TRUE	TRUE	FALSE	TRUE	FALSE			TRUE	adult-shared	N/A
islet_0_ENSG00000249476	ENSG00000249476	ENSG00000249476	AC008467.1	islet	gene_expression	combinatorial	GE_5_115	FALSE	TRUE	TRUE	FALSE	FALSE	TRUE			TRUE	adult-shared	N/A
islet_0_ENSG00000250490	ENSG00000250490	ENSG00000250490	LINC02145	islet	gene_expression	combinatorial	GE_5_116	FALSE	TRUE	TRUE	FALSE	TRUE	TRUE			TRUE	adult-shared	N/A
pancreas_0_ENSG00000250490	ENSG00000250490	ENSG00000250490	LINC02145	pancreas	gene_expression	combinatorial	GE_5_116	FALSE	TRUE	TRUE	FALSE	TRUE	TRUE			TRUE	adult-shared	N/A
islet_0_ENSG00000250786	ENSG00000250786	ENSG00000250786	SNHG18	islet	gene_expression	combinatorial	GE_5_117	TRUE	TRUE	TRUE	FALSE	FALSE	TRUE			TRUE	adult-shared	N/A
pancreas_0_ENSG00000250786	ENSG00000250786	ENSG00000250786	SNHG18	pancreas	gene_expression	combinatorial	GE_5_117	TRUE	TRUE	TRUE	FALSE	TRUE	FALSE			TRUE	adult-shared	N/A
pancreas_0_ENSG00000205464	ENSG00000205464	ENSG00000205464	ATP6AP1L	pancreas	gene_expression	combinatorial	GE_5_12	TRUE	TRUE	TRUE	TRUE	TRUE	TRUE	partial	partial	TRUE	fetal-adult	N/A
pancreas_0_ENSG00000186468	ENSG00000186468	ENSG00000186468	RPS23	pancreas	gene_expression	combinatorial	GE_5_12	TRUE	TRUE	TRUE	TRUE	TRUE	TRUE	partial	partial	TRUE	fetal-adult	N/A
islet_0_ENSG00000205464	ENSG00000205464	ENSG00000205464	ATP6AP1L	islet	gene_expression	combinatorial	GE_5_12	TRUE	TRUE	TRUE	TRUE	TRUE	TRUE	partial	partial	TRUE	fetal-adult	N/A
islet_0_ENSG00000152348	ENSG00000152348	ENSG00000152348	ATG10	islet	gene_expression	combinatorial	GE_5_12	TRUE	TRUE	TRUE	TRUE	TRUE	TRUE	partial	partial	TRUE	fetal-adult	N/A
ipsc-ppc_0_ENSG00000205464	ENSG00000205464	ENSG00000205464	ATP6AP1L	ipsc-ppc	gene_expression	combinatorial	GE_5_12	TRUE	TRUE	TRUE	TRUE	TRUE	TRUE	partial	partial	TRUE	fetal-adult	N/A
islet_0_ENSG00000186468	ENSG00000186468	ENSG00000186468	RPS23	islet	gene_expression	combinatorial	GE_5_12	TRUE	TRUE	TRUE	TRUE	TRUE	TRUE	partial	partial	TRUE	fetal-adult	N/A
pancreas_0_ENSG00000197822	ENSG00000197822	ENSG00000197822	OCLN	pancreas	gene_expression	combinatorial	GE_5_13	TRUE	TRUE	TRUE	TRUE	TRUE	TRUE			FALSE	module_failed	Failed module requirements
pancreas_0_ENSG00000205571	ENSG00000205571	ENSG00000205571	SMN2	pancreas	gene_expression	combinatorial	GE_5_13	TRUE	TRUE	TRUE	FALSE	TRUE	TRUE			FALSE	module_failed	Failed module requirements
islet_0_ENSG00000197822	ENSG00000197822	ENSG00000197822	OCLN	islet	gene_expression	combinatorial	GE_5_13	TRUE	TRUE	TRUE	TRUE	TRUE	TRUE			FALSE	module_failed	Failed module requirements
pancreas_0_ENSG00000179978	ENSG00000179978	ENSG00000179978	NAIPP2	pancreas	gene_expression	combinatorial	GE_5_13	TRUE	TRUE	TRUE	TRUE	TRUE	TRUE			FALSE	module_failed	Failed module requirements
pancreas_0_ENSG00000205572	ENSG00000205572	ENSG00000205572	SERF1B	pancreas	gene_expression	combinatorial	GE_5_13	TRUE	TRUE	TRUE	TRUE	FALSE	TRUE			FALSE	module_failed	Failed module requirements
pancreas_0_ENSG00000198237	ENSG00000198237	ENSG00000198237	AC131392.1	pancreas	gene_expression	combinatorial	GE_5_13	TRUE	FALSE	TRUE	TRUE	FALSE	FALSE			FALSE	module_failed	Failed module requirements
islet_0_ENSG00000205571	ENSG00000205571	ENSG00000205571	SMN2	islet	gene_expression	combinatorial	GE_5_13	TRUE	TRUE	TRUE	FALSE	FALSE	TRUE			FALSE	module_failed	Failed module requirements
pancreas_0_ENSG00000250138	ENSG00000250138	ENSG00000250138	AC139495.2	pancreas	gene_expression	combinatorial	GE_5_13	FALSE	TRUE	TRUE	TRUE	TRUE	TRUE			FALSE	module_failed	Failed module requirements
islet_0_ENSG00000152939	ENSG00000152939	ENSG00000152939	MARVELD2	islet	gene_expression	combinatorial	GE_5_13	TRUE	TRUE	TRUE	FALSE	TRUE	TRUE			FALSE	module_failed	Failed module requirements
pancreas_0_ENSG00000253816	ENSG00000253816	ENSG00000253816	AC138866.1	pancreas	gene_expression	combinatorial	GE_5_13	TRUE	TRUE	TRUE	TRUE	FALSE	TRUE			FALSE	module_failed	Failed module requirements
pancreas_0_ENSG00000221990	ENSG00000221990	ENSG00000221990	EXOC3-AS1	pancreas	gene_expression	combinatorial	GE_5_14	TRUE	TRUE	TRUE	FALSE	TRUE	TRUE			TRUE	ambiguous	In LD with an eQTL in iPSC-PPC
islet_0_ENSG00000221990	ENSG00000221990	ENSG00000221990	EXOC3-AS1	islet	gene_expression	combinatorial	GE_5_14	TRUE	TRUE	TRUE	TRUE	TRUE	TRUE			TRUE	ambiguous	In LD with an eQTL in iPSC-PPC
islet_0_ENSG00000180104	ENSG00000180104	ENSG00000180104	EXOC3	islet	gene_expression	combinatorial	GE_5_14	TRUE	TRUE	TRUE	TRUE	TRUE	TRUE			TRUE	ambiguous	In LD with an eQTL in iPSC-PPC
islet_0_ENSG00000273294	ENSG00000273294	ENSG00000273294	C1QTNF3-AMACR	islet	gene_expression	combinatorial	GE_5_15	FALSE	TRUE	FALSE	FALSE	TRUE	TRUE	partial	same	TRUE	fetal-adult	N/A
islet_0_ENSG00000242110	ENSG00000242110	ENSG00000242110	AMACR	islet	gene_expression	combinatorial	GE_5_15	TRUE	TRUE	TRUE	FALSE	TRUE	TRUE	partial	same	TRUE	fetal-adult	N/A
ipsc-ppc_0_ENSG00000242110	ENSG00000242110	ENSG00000242110	AMACR	ipsc-ppc	gene_expression	combinatorial	GE_5_15	TRUE	TRUE	TRUE	FALSE	TRUE	TRUE	partial	same	TRUE	fetal-adult	N/A
pancreas_0_ENSG00000242110	ENSG00000242110	ENSG00000242110	AMACR	pancreas	gene_expression	combinatorial	GE_5_15	TRUE	TRUE	TRUE	FALSE	TRUE	FALSE	partial	same	TRUE	fetal-adult	N/A
ipsc-ppc_0_ENSG00000225138	ENSG00000225138	ENSG00000225138	SLC9A3-AS1	ipsc-ppc	gene_expression	combinatorial	GE_5_16	TRUE	TRUE	TRUE	FALSE	TRUE	TRUE	different	partial	TRUE	fetal-adult	N/A
islet_0_ENSG00000066230	ENSG00000066230	ENSG00000066230	SLC9A3	islet	gene_expression	combinatorial	GE_5_16	TRUE	TRUE	TRUE	TRUE	TRUE	TRUE	different	partial	TRUE	fetal-adult	N/A
pancreas_0_ENSG00000225138	ENSG00000225138	ENSG00000225138	SLC9A3-AS1	pancreas	gene_expression	combinatorial	GE_5_16	TRUE	TRUE	TRUE	FALSE	TRUE	TRUE	different	partial	TRUE	fetal-adult	N/A
pancreas_0_ENSG00000066230	ENSG00000066230	ENSG00000066230	SLC9A3	pancreas	gene_expression	combinatorial	GE_5_16	TRUE	TRUE	TRUE	FALSE	TRUE	TRUE	different	partial	TRUE	fetal-adult	N/A
ipsc-ppc_0_ENSG00000204969	ENSG00000204969	ENSG00000204969	PCDHA2	ipsc-ppc	gene_expression	combinatorial	GE_5_17	TRUE	TRUE	TRUE	TRUE	TRUE	TRUE	zero	partial	TRUE	ambiguous	In LD with an eQTL in adult islets
pancreas_0_ENSG00000204967	ENSG00000204967	ENSG00000204967	PCDHA4	pancreas	gene_expression	combinatorial	GE_5_17	TRUE	TRUE	TRUE	TRUE	TRUE	TRUE	zero	partial	TRUE	ambiguous	In LD with an eQTL in adult islets
pancreas_0_ENSG00000204970	ENSG00000204970	ENSG00000204970	PCDHA1	pancreas	gene_expression	combinatorial	GE_5_17	FALSE	TRUE	TRUE	TRUE	TRUE	TRUE	zero	partial	TRUE	ambiguous	In LD with an eQTL in adult islets
pancreas_0_ENSG00000255408	ENSG00000255408	ENSG00000255408	PCDHA3	pancreas	gene_expression	combinatorial	GE_5_17	FALSE	TRUE	TRUE	TRUE	TRUE	TRUE	zero	partial	TRUE	ambiguous	In LD with an eQTL in adult islets
pancreas_0_ENSG00000081842	ENSG00000081842	ENSG00000081842	PCDHA6	pancreas	gene_expression	combinatorial	GE_5_17	TRUE	TRUE	TRUE	TRUE	TRUE	TRUE	zero	partial	TRUE	ambiguous	In LD with an eQTL in adult islets
pancreas_0_ENSG00000204965	ENSG00000204965	ENSG00000204965	PCDHA5	pancreas	gene_expression	combinatorial	GE_5_17	TRUE	TRUE	TRUE	TRUE	TRUE	TRUE	zero	partial	TRUE	ambiguous	In LD with an eQTL in adult islets
pancreas_0_ENSG00000204969	ENSG00000204969	ENSG00000204969	PCDHA2	pancreas	gene_expression	combinatorial	GE_5_17	TRUE	TRUE	TRUE	TRUE	TRUE	TRUE	zero	partial	TRUE	ambiguous	In LD with an eQTL in adult islets
pancreas_0_ENSG00000120324	ENSG00000120324	ENSG00000120324	PCDHB10	pancreas	gene_expression	combinatorial	GE_5_18	TRUE	TRUE	TRUE	FALSE	TRUE	TRUE	zero	different	TRUE	ambiguous	In LD with an eQTL in adult islets
pancreas_0_ENSG00000120328	ENSG00000120328	ENSG00000120328	PCDHB12	pancreas	gene_expression	combinatorial	GE_5_18	TRUE	TRUE	TRUE	FALSE	TRUE	TRUE	zero	different	TRUE	ambiguous	In LD with an eQTL in adult islets
pancreas_0_ENSG00000197479	ENSG00000197479	ENSG00000197479	PCDHB11	pancreas	gene_expression	combinatorial	GE_5_18	TRUE	TRUE	TRUE	FALSE	TRUE	TRUE	zero	different	TRUE	ambiguous	In LD with an eQTL in adult islets
pancreas_0_ENSG00000146001	ENSG00000146001	ENSG00000146001	PCDHB18P	pancreas	gene_expression	combinatorial	GE_5_18	TRUE	TRUE	TRUE	TRUE	TRUE	TRUE	zero	different	TRUE	ambiguous	In LD with an eQTL in adult islets
ipsc-ppc_0_ENSG00000272674	ENSG00000272674	ENSG00000272674	PCDHB16	ipsc-ppc	gene_expression	combinatorial	GE_5_18	TRUE	FALSE	TRUE	FALSE	FALSE	TRUE	zero	different	TRUE	ambiguous	In LD with an eQTL in adult islets
pancreas_0_ENSG00000113248	ENSG00000113248	ENSG00000113248	PCDHB15	pancreas	gene_expression	combinatorial	GE_5_18	TRUE	TRUE	TRUE	FALSE	TRUE	TRUE	zero	different	TRUE	ambiguous	In LD with an eQTL in adult islets
pancreas_0_ENSG00000187372	ENSG00000187372	ENSG00000187372	PCDHB13	pancreas	gene_expression	combinatorial	GE_5_18	TRUE	TRUE	TRUE	TRUE	TRUE	TRUE	zero	different	TRUE	ambiguous	In LD with an eQTL in adult islets
pancreas_0_ENSG00000120327	ENSG00000120327	ENSG00000120327	PCDHB14	pancreas	gene_expression	combinatorial	GE_5_18	TRUE	TRUE	TRUE	FALSE	TRUE	TRUE	zero	different	TRUE	ambiguous	In LD with an eQTL in adult islets
pancreas_0_ENSG00000168903	ENSG00000168903	ENSG00000168903	BTNL3	pancreas	gene_expression	combinatorial	GE_5_19	FALSE	FALSE	TRUE	FALSE	TRUE	TRUE			TRUE	adult-shared	N/A
islet_0_ENSG00000113303	ENSG00000113303	ENSG00000113303	BTNL8	islet	gene_expression	combinatorial	GE_5_19	FALSE	TRUE	TRUE	FALSE	FALSE	TRUE			TRUE	adult-shared	N/A
pancreas_0_ENSG00000113303	ENSG00000113303	ENSG00000113303	BTNL8	pancreas	gene_expression	combinatorial	GE_5_19	FALSE	TRUE	TRUE	FALSE	TRUE	TRUE			TRUE	adult-shared	N/A
ipsc-ppc_0_ENSG00000066230	ENSG00000066230	ENSG00000066230	SLC9A3	ipsc-ppc	gene_expression	combinatorial	GE_5_2	TRUE	TRUE	TRUE	FALSE	FALSE	TRUE	different	partial	TRUE	fetal-adult	N/A
islet_0_ENSG00000188242	ENSG00000188242	ENSG00000188242	AC010442.1	islet	gene_expression	combinatorial	GE_5_2	TRUE	TRUE	TRUE	FALSE	TRUE	TRUE	different	partial	TRUE	fetal-adult	N/A
ipsc-ppc_0_ENSG00000180104	ENSG00000180104	ENSG00000180104	EXOC3	ipsc-ppc	gene_expression	combinatorial	GE_5_2	TRUE	TRUE	TRUE	FALSE	TRUE	TRUE	different	partial	TRUE	fetal-adult	N/A
pancreas_0_ENSG00000180104	ENSG00000180104	ENSG00000180104	EXOC3	pancreas	gene_expression	combinatorial	GE_5_2	TRUE	TRUE	TRUE	FALSE	TRUE	TRUE	different	partial	TRUE	fetal-adult	N/A
ipsc-ppc_1_ENSG00000225138	ENSG00000225138	ENSG00000225138	SLC9A3-AS1	ipsc-ppc	gene_expression	combinatorial	GE_5_2	TRUE	TRUE	TRUE	FALSE	TRUE	TRUE	different	partial	TRUE	fetal-adult	N/A
islet_0_ENSG00000113318	ENSG00000113318	ENSG00000113318	MSH3	islet	gene_expression	combinatorial	GE_5_20	TRUE	TRUE	TRUE	TRUE	FALSE	TRUE			TRUE	ambiguous	In LD with an eQTL in iPSC-PPC
pancreas_0_ENSG00000228716	ENSG00000228716	ENSG00000228716	DHFR	pancreas	gene_expression	combinatorial	GE_5_20	TRUE	TRUE	TRUE	TRUE	TRUE	TRUE			TRUE	ambiguous	In LD with an eQTL in iPSC-PPC
pancreas_0_ENSG00000113318	ENSG00000113318	ENSG00000113318	MSH3	pancreas	gene_expression	combinatorial	GE_5_20	TRUE	TRUE	TRUE	TRUE	TRUE	TRUE			TRUE	ambiguous	In LD with an eQTL in iPSC-PPC
islet_0_ENSG00000253251	ENSG00000253251	ENSG00000253251	SHLD3	islet	gene_expression	combinatorial	GE_5_21	TRUE	TRUE	TRUE	TRUE	TRUE	TRUE			TRUE	ambiguous	In LD with an eQTL in iPSC-PPC
pancreas_0_ENSG00000113595	ENSG00000113595	ENSG00000113595	TRIM23	pancreas	gene_expression	combinatorial	GE_5_21	TRUE	TRUE	TRUE	TRUE	TRUE	TRUE			TRUE	ambiguous	In LD with an eQTL in iPSC-PPC
pancreas_0_ENSG00000113593	ENSG00000113593	ENSG00000113593	PPWD1	pancreas	gene_expression	combinatorial	GE_5_21	TRUE	TRUE	TRUE	FALSE	TRUE	TRUE			TRUE	ambiguous	In LD with an eQTL in iPSC-PPC
pancreas_0_ENSG00000146007	ENSG00000146007	ENSG00000146007	ZMAT2	pancreas	gene_expression	combinatorial	GE_5_22	TRUE	TRUE	TRUE	TRUE	TRUE	TRUE	zero	partial	TRUE	ambiguous	In LD with an eQTL in adult islets
pancreas_0_ENSG00000120314	ENSG00000120314	ENSG00000120314	WDR55	pancreas	gene_expression	combinatorial	GE_5_22	TRUE	TRUE	TRUE	TRUE	TRUE	TRUE	zero	partial	TRUE	ambiguous	In LD with an eQTL in adult islets
ipsc-ppc_0_ENSG00000146007	ENSG00000146007	ENSG00000146007	ZMAT2	ipsc-ppc	gene_expression	combinatorial	GE_5_22	TRUE	TRUE	TRUE	TRUE	TRUE	TRUE	zero	partial	TRUE	ambiguous	In LD with an eQTL in adult islets
pancreas_0_ENSG00000123643	ENSG00000123643	ENSG00000123643	SLC36A1	pancreas	gene_expression	combinatorial	GE_5_23	TRUE	TRUE	TRUE	FALSE	TRUE	TRUE			TRUE	ambiguous	In LD with an eQTL in iPSC-PPC and/or adult islets
pancreas_0_ENSG00000260581	ENSG00000260581	ENSG00000260581	AC011374.1	pancreas	gene_expression	combinatorial	GE_5_23	FALSE	FALSE	TRUE	FALSE	TRUE	TRUE			TRUE	ambiguous	In LD with an eQTL in iPSC-PPC and/or adult islets
pancreas_0_ENSG00000240184	ENSG00000240184	ENSG00000240184	PCDHGC3	pancreas	gene_expression	combinatorial	GE_5_24	TRUE	TRUE	TRUE	FALSE	FALSE	TRUE			TRUE	ambiguous	In LD with an eQTL in iPSC-PPC and/or adult islets
pancreas_0_ENSG00000131504	ENSG00000131504	ENSG00000131504	DIAPH1	pancreas	gene_expression	combinatorial	GE_5_24	TRUE	TRUE	TRUE	TRUE	FALSE	TRUE			TRUE	ambiguous	In LD with an eQTL in iPSC-PPC and/or adult islets
pancreas_0_ENSG00000145494	ENSG00000145494	ENSG00000145494	NDUFS6	pancreas	gene_expression	combinatorial	GE_5_25	TRUE	TRUE	TRUE	FALSE	TRUE	TRUE			TRUE	adult-shared	N/A
islet_0_ENSG00000171421	ENSG00000171421	ENSG00000171421	MRPL36	islet	gene_expression	combinatorial	GE_5_25	TRUE	TRUE	TRUE	FALSE	FALSE	TRUE			TRUE	adult-shared	N/A
pancreas_0_ENSG00000171421	ENSG00000171421	ENSG00000171421	MRPL36	pancreas	gene_expression	combinatorial	GE_5_25	TRUE	TRUE	TRUE	FALSE	TRUE	TRUE			TRUE	adult-shared	N/A
pancreas_0_ENSG00000215630	ENSG00000215630	ENSG00000215630	GUSBP9	pancreas	gene_expression	combinatorial	GE_5_26	TRUE	TRUE	TRUE	TRUE	TRUE	TRUE			TRUE	ambiguous	In LD with an eQTL in iPSC-PPC and/or adult islets
pancreas_0_ENSG00000145736	ENSG00000145736	ENSG00000145736	GTF2H2	pancreas	gene_expression	combinatorial	GE_5_26	TRUE	TRUE	TRUE	TRUE	TRUE	TRUE			TRUE	ambiguous	In LD with an eQTL in iPSC-PPC and/or adult islets
pancreas_0_ENSG00000230847	ENSG00000230847	ENSG00000230847	OCLNP1	pancreas	gene_expression	combinatorial	GE_5_26	TRUE	TRUE	TRUE	TRUE	FALSE	TRUE			TRUE	ambiguous	In LD with an eQTL in iPSC-PPC and/or adult islets
pancreas_0_ENSG00000197083	ENSG00000197083	ENSG00000197083	ZNF300P1	pancreas	gene_expression	combinatorial	GE_5_27	FALSE	TRUE	TRUE	FALSE	TRUE	TRUE			TRUE	ambiguous	In LD with an eQTL in iPSC-PPC and/or adult islets
pancreas_0_ENSG00000145908	ENSG00000145908	ENSG00000145908	ZNF300	pancreas	gene_expression	combinatorial	GE_5_27	TRUE	TRUE	TRUE	FALSE	TRUE	TRUE			TRUE	ambiguous	In LD with an eQTL in iPSC-PPC and/or adult islets
pancreas_0_ENSG00000248996	ENSG00000248996	ENSG00000248996	AC145098.1	pancreas	gene_expression	combinatorial	GE_5_28	FALSE	FALSE	TRUE	FALSE	FALSE	TRUE			TRUE	whole pancreas-unique	N/A
pancreas_0_ENSG00000146094	ENSG00000146094	ENSG00000146094	DOK3	pancreas	gene_expression	combinatorial	GE_5_28	TRUE	TRUE	TRUE	FALSE	FALSE	TRUE			TRUE	whole pancreas-unique	N/A
islet_0_ENSG00000152669	ENSG00000152669	ENSG00000152669	CCNO	islet	gene_expression	combinatorial	GE_5_29	FALSE	TRUE	TRUE	TRUE	FALSE	TRUE			TRUE	ambiguous	In LD with an eQTL in iPSC-PPC
pancreas_0_ENSG00000251307	ENSG00000251307	ENSG00000251307	AC026704.1	pancreas	gene_expression	combinatorial	GE_5_29	FALSE	FALSE	TRUE	TRUE	TRUE	TRUE			TRUE	ambiguous	In LD with an eQTL in iPSC-PPC
pancreas_0_ENSG00000152669	ENSG00000152669	ENSG00000152669	CCNO	pancreas	gene_expression	combinatorial	GE_5_29	FALSE	TRUE	TRUE	TRUE	TRUE	TRUE			TRUE	ambiguous	In LD with an eQTL in iPSC-PPC
pancreas_0_ENSG00000234602	ENSG00000234602	ENSG00000234602	MCIDAS	pancreas	gene_expression	combinatorial	GE_5_29	FALSE	TRUE	TRUE	TRUE	TRUE	TRUE			TRUE	ambiguous	In LD with an eQTL in iPSC-PPC
ipsc-ppc_0_ENSG00000120306	ENSG00000120306	ENSG00000120306	CYSTM1	ipsc-ppc	gene_expression	combinatorial	GE_5_3	TRUE	TRUE	TRUE	FALSE	TRUE	TRUE	partial	zero	TRUE	ambiguous	In LD with an eQTL in adult whole pancreas
islet_0_ENSG00000120306	ENSG00000120306	ENSG00000120306	CYSTM1	islet	gene_expression	combinatorial	GE_5_3	TRUE	TRUE	TRUE	FALSE	FALSE	TRUE	partial	zero	TRUE	ambiguous	In LD with an eQTL in adult whole pancreas
ipsc-ppc_0_ENSG00000113068	ENSG00000113068	ENSG00000113068	PFDN1	ipsc-ppc	gene_expression	combinatorial	GE_5_3	TRUE	TRUE	TRUE	FALSE	TRUE	TRUE	partial	zero	TRUE	ambiguous	In LD with an eQTL in adult whole pancreas
pancreas_0_ENSG00000198944	ENSG00000198944	ENSG00000198944	SOWAHA	pancreas	gene_expression	combinatorial	GE_5_30	TRUE	TRUE	TRUE	FALSE	FALSE	TRUE			TRUE	ambiguous	In LD with an eQTL in iPSC-PPC and/or adult islets
pancreas_0_ENSG00000164404	ENSG00000164404	ENSG00000164404	GDF9	pancreas	gene_expression	combinatorial	GE_5_30	FALSE	TRUE	TRUE	TRUE	FALSE	TRUE			TRUE	ambiguous	In LD with an eQTL in iPSC-PPC and/or adult islets
pancreas_0_ENSG00000169220	ENSG00000169220	ENSG00000169220	RGS14	pancreas	gene_expression	combinatorial	GE_5_31	TRUE	TRUE	TRUE	FALSE	TRUE	TRUE	same	partial	TRUE	fetal-adult	N/A
pancreas_0_ENSG00000169223	ENSG00000169223	ENSG00000169223	LMAN2	pancreas	gene_expression	combinatorial	GE_5_31	TRUE	TRUE	TRUE	FALSE	TRUE	TRUE	same	partial	TRUE	fetal-adult	N/A
ipsc-ppc_0_ENSG00000169220	ENSG00000169220	ENSG00000169220	RGS14	ipsc-ppc	gene_expression	combinatorial	GE_5_31	TRUE	TRUE	TRUE	FALSE	TRUE	TRUE	same	partial	TRUE	fetal-adult	N/A
islet_0_ENSG00000169220	ENSG00000169220	ENSG00000169220	RGS14	islet	gene_expression	combinatorial	GE_5_31	TRUE	TRUE	TRUE	FALSE	FALSE	TRUE	same	partial	TRUE	fetal-adult	N/A
pancreas_0_ENSG00000169302	ENSG00000169302	ENSG00000169302	STK32A	pancreas	gene_expression	combinatorial	GE_5_32	TRUE	TRUE	TRUE	FALSE	FALSE	FALSE			TRUE	whole pancreas-unique	N/A
pancreas_0_ENSG00000250343	ENSG00000250343	ENSG00000250343	STK32A-AS1	pancreas	gene_expression	combinatorial	GE_5_32	FALSE	TRUE	TRUE	FALSE	FALSE	TRUE			TRUE	whole pancreas-unique	N/A
islet_0_ENSG00000228672	ENSG00000228672	ENSG00000228672	PROB1	islet	gene_expression	combinatorial	GE_5_33	TRUE	TRUE	TRUE	FALSE	FALSE	TRUE	different	partial	TRUE	fetal-adult	N/A
pancreas_0_ENSG00000170464	ENSG00000170464	ENSG00000170464	DNAJC18	pancreas	gene_expression	combinatorial	GE_5_33	TRUE	TRUE	TRUE	FALSE	TRUE	TRUE	different	partial	TRUE	fetal-adult	N/A
ipsc-ppc_0_ENSG00000170469	ENSG00000170469	ENSG00000170469	SPATA24	ipsc-ppc	gene_expression	combinatorial	GE_5_33	TRUE	TRUE	TRUE	FALSE	TRUE	TRUE	different	partial	TRUE	fetal-adult	N/A
ipsc-ppc_0_ENSG00000170464	ENSG00000170464	ENSG00000170464	DNAJC18	ipsc-ppc	gene_expression	combinatorial	GE_5_33	TRUE	TRUE	TRUE	FALSE	TRUE	TRUE	different	partial	TRUE	fetal-adult	N/A
pancreas_0_ENSG00000228672	ENSG00000228672	ENSG00000228672	PROB1	pancreas	gene_expression	combinatorial	GE_5_33	TRUE	TRUE	TRUE	FALSE	TRUE	TRUE	different	partial	TRUE	fetal-adult	N/A
pancreas_0_ENSG00000170482	ENSG00000170482	ENSG00000170482	SLC23A1	pancreas	gene_expression	combinatorial	GE_5_33	FALSE	TRUE	TRUE	FALSE	TRUE	TRUE	different	partial	TRUE	fetal-adult	N/A
pancreas_0_ENSG00000172795	ENSG00000172795	ENSG00000172795	DCP2	pancreas	gene_expression	combinatorial	GE_5_34	TRUE	TRUE	TRUE	FALSE	TRUE	TRUE			TRUE	ambiguous	In LD with an eQTL in iPSC-PPC and/or adult islets
pancreas_0_ENSG00000171444	ENSG00000171444	ENSG00000171444	MCC	pancreas	gene_expression	combinatorial	GE_5_34	TRUE	TRUE	TRUE	FALSE	FALSE	TRUE			TRUE	ambiguous	In LD with an eQTL in iPSC-PPC and/or adult islets
pancreas_0_ENSG00000183654	ENSG00000183654	ENSG00000183654	MARCHF11	pancreas	gene_expression	combinatorial	GE_5_35	FALSE	TRUE	TRUE	FALSE	FALSE	TRUE			TRUE	whole pancreas-unique	N/A
pancreas_0_ENSG00000173545	ENSG00000173545	ENSG00000173545	ZNF622	pancreas	gene_expression	combinatorial	GE_5_35	TRUE	TRUE	TRUE	FALSE	FALSE	TRUE			TRUE	whole pancreas-unique	N/A
pancreas_0_ENSG00000177556	ENSG00000177556	ENSG00000177556	ATOX1	pancreas	gene_expression	combinatorial	GE_5_36	TRUE	TRUE	TRUE	FALSE	FALSE	TRUE	zero	partial	TRUE	fetal-whole-pancreas	N/A
pancreas_0_ENSG00000213433	ENSG00000213433	ENSG00000213433	RPLP1P6	pancreas	gene_expression	combinatorial	GE_5_36	TRUE	TRUE	TRUE	FALSE	FALSE	TRUE	zero	partial	TRUE	fetal-whole-pancreas	N/A
pancreas_0_ENSG00000275765	ENSG00000275765	ENSG00000275765	AC091982.3	pancreas	gene_expression	combinatorial	GE_5_36	TRUE	FALSE	TRUE	FALSE	FALSE	TRUE	zero	partial	TRUE	fetal-whole-pancreas	N/A
ipsc-ppc_0_ENSG00000275765	ENSG00000275765	ENSG00000275765	AC091982.3	ipsc-ppc	gene_expression	combinatorial	GE_5_36	TRUE	FALSE	TRUE	FALSE	FALSE	TRUE	zero	partial	TRUE	fetal-whole-pancreas	N/A
pancreas_0_ENSG00000248469	ENSG00000248469	ENSG00000248469	AC139491.1	pancreas	gene_expression	combinatorial	GE_5_37	FALSE	FALSE	TRUE	FALSE	TRUE	TRUE			TRUE	ambiguous	In LD with an eQTL in iPSC-PPC and/or adult islets
pancreas_0_ENSG00000182230	ENSG00000182230	ENSG00000182230	FAM153B	pancreas	gene_expression	combinatorial	GE_5_37	FALSE	TRUE	TRUE	FALSE	TRUE	TRUE			TRUE	ambiguous	In LD with an eQTL in iPSC-PPC and/or adult islets
pancreas_0_ENSG00000213830	ENSG00000213830	ENSG00000213830	CFL1P5	pancreas	gene_expression	combinatorial	GE_5_38	TRUE	TRUE	TRUE	TRUE	TRUE	TRUE	zero	partial	TRUE	ambiguous	In LD with an eQTL in adult islets
pancreas_0_ENSG00000183323	ENSG00000183323	ENSG00000183323	CCDC125	pancreas	gene_expression	combinatorial	GE_5_38	TRUE	TRUE	TRUE	TRUE	TRUE	TRUE	zero	partial	TRUE	ambiguous	In LD with an eQTL in adult islets
ipsc-ppc_0_ENSG00000213830	ENSG00000213830	ENSG00000213830	CFL1P5	ipsc-ppc	gene_expression	combinatorial	GE_5_38	TRUE	TRUE	TRUE	TRUE	TRUE	TRUE	zero	partial	TRUE	ambiguous	In LD with an eQTL in adult islets
pancreas_0_ENSG00000251532	ENSG00000251532	ENSG00000251532	AC091849.2	pancreas	gene_expression	combinatorial	GE_5_39	FALSE	FALSE	TRUE	TRUE	TRUE	TRUE			TRUE	ambiguous	In LD with an eQTL in iPSC-PPC and/or adult islets
pancreas_0_ENSG00000188002	ENSG00000188002	ENSG00000188002	AC026412.1	pancreas	gene_expression	combinatorial	GE_5_39	TRUE	FALSE	TRUE	TRUE	TRUE	TRUE			TRUE	ambiguous	In LD with an eQTL in iPSC-PPC and/or adult islets
ipsc-ppc_0_ENSG00000123219	ENSG00000123219	ENSG00000123219	CENPK	ipsc-ppc	gene_expression	combinatorial	GE_5_4	TRUE	TRUE	TRUE	FALSE	TRUE	TRUE	partial	zero	TRUE	ambiguous	In LD with an eQTL in adult whole pancreas
ipsc-ppc_0_ENSG00000197860	ENSG00000197860	ENSG00000197860	SGTB	ipsc-ppc	gene_expression	combinatorial	GE_5_4	TRUE	TRUE	TRUE	FALSE	TRUE	TRUE	partial	zero	TRUE	ambiguous	In LD with an eQTL in adult whole pancreas
islet_0_ENSG00000123219	ENSG00000123219	ENSG00000123219	CENPK	islet	gene_expression	combinatorial	GE_5_4	TRUE	TRUE	TRUE	FALSE	TRUE	TRUE	partial	zero	TRUE	ambiguous	In LD with an eQTL in adult whole pancreas
pancreas_0_ENSG00000206077	ENSG00000206077	ENSG00000206077	ZDHHC11B	pancreas	gene_expression	combinatorial	GE_5_40	TRUE	TRUE	TRUE	TRUE	TRUE	TRUE			TRUE	ambiguous	In LD with an eQTL in iPSC-PPC
islet_0_ENSG00000188818	ENSG00000188818	ENSG00000188818	ZDHHC11	islet	gene_expression	combinatorial	GE_5_40	TRUE	TRUE	TRUE	TRUE	FALSE	TRUE			TRUE	ambiguous	In LD with an eQTL in iPSC-PPC
pancreas_0_ENSG00000188818	ENSG00000188818	ENSG00000188818	ZDHHC11	pancreas	gene_expression	combinatorial	GE_5_40	TRUE	TRUE	TRUE	TRUE	TRUE	TRUE			TRUE	ambiguous	In LD with an eQTL in iPSC-PPC
pancreas_0_ENSG00000218227	ENSG00000218227	ENSG00000218227	AC136632.1	pancreas	gene_expression	combinatorial	GE_5_41	TRUE	TRUE	TRUE	FALSE	FALSE	TRUE			TRUE	whole pancreas-unique	N/A
pancreas_0_ENSG00000204677	ENSG00000204677	ENSG00000204677	FAM153CP	pancreas	gene_expression	combinatorial	GE_5_41	FALSE	TRUE	TRUE	FALSE	FALSE	TRUE			TRUE	whole pancreas-unique	N/A
ipsc-ppc_0_ENSG00000170458	ENSG00000170458	ENSG00000170458	CD14	ipsc-ppc	gene_expression	combinatorial	GE_5_42	TRUE	TRUE	TRUE	FALSE	TRUE	TRUE	same	partial	TRUE	fetal-adult	N/A
pancreas_0_ENSG00000213523	ENSG00000213523	ENSG00000213523	SRA1	pancreas	gene_expression	combinatorial	GE_5_42	TRUE	TRUE	TRUE	FALSE	TRUE	TRUE	same	partial	TRUE	fetal-adult	N/A
islet_0_ENSG00000170458	ENSG00000170458	ENSG00000170458	CD14	islet	gene_expression	combinatorial	GE_5_42	TRUE	TRUE	TRUE	FALSE	TRUE	TRUE	same	partial	TRUE	fetal-adult	N/A
pancreas_0_ENSG00000113141	ENSG00000113141	ENSG00000113141	IK	pancreas	gene_expression	combinatorial	GE_5_42	TRUE	TRUE	TRUE	TRUE	TRUE	TRUE	same	partial	TRUE	fetal-adult	N/A
ipsc-ppc_0_ENSG00000213523	ENSG00000213523	ENSG00000213523	SRA1	ipsc-ppc	gene_expression	combinatorial	GE_5_42	TRUE	TRUE	TRUE	TRUE	TRUE	TRUE	same	partial	TRUE	fetal-adult	N/A
pancreas_0_ENSG00000243056	ENSG00000243056	ENSG00000243056	EIF4EBP3	pancreas	gene_expression	combinatorial	GE_5_42	TRUE	TRUE	TRUE	TRUE	TRUE	TRUE	same	partial	TRUE	fetal-adult	N/A
pancreas_0_ENSG00000283602	ENSG00000283602	ENSG00000283602	AC116353.6	pancreas	gene_expression	combinatorial	GE_5_42	FALSE	FALSE	TRUE	FALSE	TRUE	TRUE	same	partial	TRUE	fetal-adult	N/A
islet_0_ENSG00000213523	ENSG00000213523	ENSG00000213523	SRA1	islet	gene_expression	combinatorial	GE_5_42	TRUE	TRUE	TRUE	FALSE	TRUE	TRUE	same	partial	TRUE	fetal-adult	N/A
pancreas_0_ENSG00000272144	ENSG00000272144	ENSG00000272144	AC025171.4	pancreas	gene_expression	combinatorial	GE_5_43	FALSE	FALSE	TRUE	FALSE	FALSE	TRUE			TRUE	whole pancreas-unique	N/A
pancreas_0_ENSG00000215068	ENSG00000215068	ENSG00000215068	AC025171.2	pancreas	gene_expression	combinatorial	GE_5_43	FALSE	FALSE	TRUE	FALSE	FALSE	TRUE			TRUE	whole pancreas-unique	N/A
pancreas_0_ENSG00000272382	ENSG00000272382	ENSG00000272382	AC025171.5	pancreas	gene_expression	combinatorial	GE_5_43	FALSE	FALSE	TRUE	FALSE	FALSE	TRUE			TRUE	whole pancreas-unique	N/A
pancreas_0_ENSG00000271119	ENSG00000271119	ENSG00000271119	AC026412.3	pancreas	gene_expression	combinatorial	GE_5_44	FALSE	TRUE	TRUE	FALSE	TRUE	TRUE	different	different	TRUE	fetal-adult	N/A
islet_0_ENSG00000271119	ENSG00000271119	ENSG00000271119	AC026412.3	islet	gene_expression	combinatorial	GE_5_44	FALSE	TRUE	TRUE	FALSE	FALSE	TRUE	different	different	TRUE	fetal-adult	N/A
ipsc-ppc_0_ENSG00000188002	ENSG00000188002	ENSG00000188002	AC026412.1	ipsc-ppc	gene_expression	combinatorial	GE_5_44	TRUE	FALSE	TRUE	FALSE	TRUE	TRUE	different	different	TRUE	fetal-adult	N/A
pancreas_0_ENSG00000232615	ENSG00000232615	ENSG00000232615	AC026412.2	pancreas	gene_expression	combinatorial	GE_5_44	FALSE	TRUE	TRUE	FALSE	TRUE	TRUE	different	different	TRUE	fetal-adult	N/A
pancreas_0_ENSG00000248794	ENSG00000248794	ENSG00000248794	AC026436.1	pancreas	gene_expression	combinatorial	GE_5_45	FALSE	FALSE	TRUE	FALSE	FALSE	TRUE			TRUE	whole pancreas-unique	N/A
pancreas_0_ENSG00000247572	ENSG00000247572	ENSG00000247572	CKMT2-AS1	pancreas	gene_expression	combinatorial	GE_5_45	TRUE	FALSE	TRUE	FALSE	FALSE	TRUE			TRUE	whole pancreas-unique	N/A
pancreas_0_ENSG00000280207	ENSG00000280207	ENSG00000280207	AC106795.5	pancreas	gene_expression	combinatorial	GE_5_46	FALSE	FALSE	TRUE	FALSE	FALSE	TRUE	zero	partial	TRUE	fetal-whole-pancreas	N/A
ipsc-ppc_0_ENSG00000170089	ENSG00000170089	ENSG00000170089	AC106795.1	ipsc-ppc	gene_expression	combinatorial	GE_5_46	TRUE	TRUE	TRUE	FALSE	FALSE	TRUE	zero	partial	TRUE	fetal-whole-pancreas	N/A
pancreas_0_ENSG00000170089	ENSG00000170089	ENSG00000170089	AC106795.1	pancreas	gene_expression	combinatorial	GE_5_46	TRUE	TRUE	TRUE	FALSE	FALSE	TRUE	zero	partial	TRUE	fetal-whole-pancreas	N/A
pancreas_0_ENSG00000249684	ENSG00000249684	ENSG00000249684	AC106795.2	pancreas	gene_expression	combinatorial	GE_5_46	FALSE	TRUE	TRUE	FALSE	FALSE	TRUE	zero	partial	TRUE	fetal-whole-pancreas	N/A
pancreas_0_ENSG00000253686	ENSG00000253686	ENSG00000253686	LINC01484	pancreas	gene_expression	combinatorial	GE_5_47	FALSE	TRUE	TRUE	FALSE	TRUE	TRUE			TRUE	adult-shared	N/A
islet_0_ENSG00000253428	ENSG00000253428	ENSG00000253428	LINC01942	islet	gene_expression	combinatorial	GE_5_47	FALSE	TRUE	TRUE	FALSE	FALSE	TRUE			TRUE	adult-shared	N/A
pancreas_0_ENSG00000253428	ENSG00000253428	ENSG00000253428	LINC01942	pancreas	gene_expression	combinatorial	GE_5_47	FALSE	TRUE	TRUE	FALSE	TRUE	TRUE			TRUE	adult-shared	N/A
pancreas_0_ENSG00000037474	ENSG00000037474	ENSG00000037474	NSUN2	pancreas	gene_expression	combinatorial	GE_5_48	TRUE	TRUE	TRUE	FALSE	TRUE	TRUE	same	same	TRUE	fetal-adult	N/A
islet_0_ENSG00000037474	ENSG00000037474	ENSG00000037474	NSUN2	islet	gene_expression	combinatorial	GE_5_48	TRUE	TRUE	TRUE	FALSE	TRUE	TRUE	same	same	TRUE	fetal-adult	N/A
ipsc-ppc_0_ENSG00000037474	ENSG00000037474	ENSG00000037474	NSUN2	ipsc-ppc	gene_expression	combinatorial	GE_5_48	TRUE	TRUE	TRUE	FALSE	TRUE	TRUE	same	same	TRUE	fetal-adult	N/A
islet_0_ENSG00000047188	ENSG00000047188	ENSG00000047188	YTHDC2	islet	gene_expression	combinatorial	GE_5_49	TRUE	TRUE	TRUE	FALSE	FALSE	TRUE	same	zero	TRUE	ambiguous	In LD with an eQTL in adult whole pancreas
ipsc-ppc_0_ENSG00000047188	ENSG00000047188	ENSG00000047188	YTHDC2	ipsc-ppc	gene_expression	combinatorial	GE_5_49	TRUE	TRUE	TRUE	FALSE	TRUE	TRUE	same	zero	TRUE	ambiguous	In LD with an eQTL in adult whole pancreas
pancreas_0_ENSG00000248275	ENSG00000248275	ENSG00000248275	TRIM52-AS1	pancreas	gene_expression	combinatorial	GE_5_5	TRUE	TRUE	TRUE	TRUE	TRUE	TRUE	zero	partial	TRUE	ambiguous	In LD with an eQTL in adult islets
ipsc-ppc_0_ENSG00000248275	ENSG00000248275	ENSG00000248275	TRIM52-AS1	ipsc-ppc	gene_expression	combinatorial	GE_5_5	TRUE	TRUE	TRUE	TRUE	TRUE	TRUE	zero	partial	TRUE	ambiguous	In LD with an eQTL in adult islets
ipsc-ppc_0_ENSG00000204628	ENSG00000204628	ENSG00000204628	RACK1	ipsc-ppc	gene_expression	combinatorial	GE_5_5	TRUE	TRUE	TRUE	TRUE	TRUE	TRUE	zero	partial	TRUE	ambiguous	In LD with an eQTL in adult islets
ipsc-ppc_0_ENSG00000058729	ENSG00000058729	ENSG00000058729	RIOK2	ipsc-ppc	gene_expression	combinatorial	GE_5_50	TRUE	TRUE	TRUE	FALSE	TRUE	TRUE	same	zero	TRUE	ambiguous	In LD with an eQTL in adult whole pancreas
islet_0_ENSG00000058729	ENSG00000058729	ENSG00000058729	RIOK2	islet	gene_expression	combinatorial	GE_5_50	TRUE	TRUE	TRUE	FALSE	FALSE	TRUE	same	zero	TRUE	ambiguous	In LD with an eQTL in adult whole pancreas
pancreas_0_ENSG00000112977	ENSG00000112977	ENSG00000112977	DAP	pancreas	gene_expression	combinatorial	GE_5_51	TRUE	TRUE	TRUE	FALSE	TRUE	FALSE	same	same	TRUE	fetal-adult	N/A
ipsc-ppc_0_ENSG00000112977	ENSG00000112977	ENSG00000112977	DAP	ipsc-ppc	gene_expression	combinatorial	GE_5_51	TRUE	TRUE	TRUE	FALSE	FALSE	TRUE	same	same	TRUE	fetal-adult	N/A
islet_0_ENSG00000112977	ENSG00000112977	ENSG00000112977	DAP	islet	gene_expression	combinatorial	GE_5_51	TRUE	TRUE	TRUE	FALSE	FALSE	TRUE	same	same	TRUE	fetal-adult	N/A
islet_0_ENSG00000228716	ENSG00000228716	ENSG00000228716	DHFR	islet	gene_expression	combinatorial	GE_5_52	TRUE	TRUE	TRUE	FALSE	FALSE	TRUE	different	zero	TRUE	ambiguous	In LD with an eQTL in adult whole pancreas
ipsc-ppc_0_ENSG00000113318	ENSG00000113318	ENSG00000113318	MSH3	ipsc-ppc	gene_expression	combinatorial	GE_5_52	TRUE	TRUE	TRUE	FALSE	TRUE	TRUE	different	zero	TRUE	ambiguous	In LD with an eQTL in adult whole pancreas
islet_0_ENSG00000164615	ENSG00000164615	ENSG00000164615	CAMLG	islet	gene_expression	combinatorial	GE_5_53	TRUE	TRUE	TRUE	FALSE	FALSE	TRUE	partial	partial	TRUE	fetal-adult	N/A
pancreas_0_ENSG00000164615	ENSG00000164615	ENSG00000164615	CAMLG	pancreas	gene_expression	combinatorial	GE_5_53	TRUE	TRUE	TRUE	FALSE	TRUE	FALSE	partial	partial	TRUE	fetal-adult	N/A
ipsc-ppc_0_ENSG00000164615	ENSG00000164615	ENSG00000164615	CAMLG	ipsc-ppc	gene_expression	combinatorial	GE_5_53	TRUE	TRUE	TRUE	FALSE	TRUE	TRUE	partial	partial	TRUE	fetal-adult	N/A
ipsc-ppc_0_ENSG00000113621	ENSG00000113621	ENSG00000113621	TXNDC15	ipsc-ppc	gene_expression	combinatorial	GE_5_53	TRUE	TRUE	TRUE	FALSE	TRUE	TRUE	partial	partial	TRUE	fetal-adult	N/A
ipsc-ppc_0_ENSG00000123643	ENSG00000123643	ENSG00000123643	SLC36A1	ipsc-ppc	gene_expression	combinatorial	GE_5_54	TRUE	TRUE	TRUE	FALSE	TRUE	TRUE	same	zero	TRUE	ambiguous	In LD with an eQTL in adult whole pancreas
islet_0_ENSG00000123643	ENSG00000123643	ENSG00000123643	SLC36A1	islet	gene_expression	combinatorial	GE_5_54	TRUE	TRUE	TRUE	FALSE	TRUE	TRUE	same	zero	TRUE	ambiguous	In LD with an eQTL in adult whole pancreas
islet_0_ENSG00000129596	ENSG00000129596	ENSG00000129596	CDO1	islet	gene_expression	combinatorial	GE_5_55	TRUE	TRUE	TRUE	FALSE	FALSE	TRUE	same	partial	TRUE	fetal-adult	N/A
pancreas_0_ENSG00000129596	ENSG00000129596	ENSG00000129596	CDO1	pancreas	gene_expression	combinatorial	GE_5_55	TRUE	TRUE	TRUE	FALSE	FALSE	TRUE	same	partial	TRUE	fetal-adult	N/A
ipsc-ppc_0_ENSG00000129596	ENSG00000129596	ENSG00000129596	CDO1	ipsc-ppc	gene_expression	combinatorial	GE_5_55	TRUE	TRUE	TRUE	FALSE	TRUE	TRUE	same	partial	TRUE	fetal-adult	N/A
pancreas_0_ENSG00000145782	ENSG00000145782	ENSG00000145782	ATG12	pancreas	gene_expression	combinatorial	GE_5_55	TRUE	TRUE	TRUE	FALSE	TRUE	FALSE	same	partial	TRUE	fetal-adult	N/A
pancreas_0_ENSG00000145882	ENSG00000145882	ENSG00000145882	PCYOX1L	pancreas	gene_expression	combinatorial	GE_5_56	TRUE	TRUE	TRUE	FALSE	FALSE	FALSE	same	same	TRUE	fetal-adult	N/A
ipsc-ppc_0_ENSG00000145882	ENSG00000145882	ENSG00000145882	PCYOX1L	ipsc-ppc	gene_expression	combinatorial	GE_5_56	TRUE	TRUE	TRUE	FALSE	TRUE	TRUE	same	same	TRUE	fetal-adult	N/A
islet_0_ENSG00000145882	ENSG00000145882	ENSG00000145882	PCYOX1L	islet	gene_expression	combinatorial	GE_5_56	TRUE	TRUE	TRUE	FALSE	FALSE	TRUE	same	same	TRUE	fetal-adult	N/A
islet_0_ENSG00000145911	ENSG00000145911	ENSG00000145911	N4BP3	islet	gene_expression	combinatorial	GE_5_57	TRUE	TRUE	TRUE	FALSE	FALSE	TRUE	same	zero	TRUE	ambiguous	In LD with an eQTL in adult whole pancreas
ipsc-ppc_0_ENSG00000145911	ENSG00000145911	ENSG00000145911	N4BP3	ipsc-ppc	gene_expression	combinatorial	GE_5_57	TRUE	TRUE	TRUE	FALSE	TRUE	TRUE	same	zero	TRUE	ambiguous	In LD with an eQTL in adult whole pancreas
pancreas_0_ENSG00000155542	ENSG00000155542	ENSG00000155542	SETD9	pancreas	gene_expression	combinatorial	GE_5_58	TRUE	TRUE	TRUE	FALSE	TRUE	FALSE	same	same	TRUE	fetal-adult	N/A
islet_0_ENSG00000155542	ENSG00000155542	ENSG00000155542	SETD9	islet	gene_expression	combinatorial	GE_5_58	TRUE	TRUE	TRUE	FALSE	FALSE	TRUE	same	same	TRUE	fetal-adult	N/A
ipsc-ppc_0_ENSG00000155542	ENSG00000155542	ENSG00000155542	SETD9	ipsc-ppc	gene_expression	combinatorial	GE_5_58	TRUE	TRUE	TRUE	FALSE	TRUE	TRUE	same	same	TRUE	fetal-adult	N/A
islet_0_ENSG00000164307	ENSG00000164307	ENSG00000164307	ERAP1	islet	gene_expression	combinatorial	GE_5_59	TRUE	TRUE	TRUE	FALSE	FALSE	TRUE	same	same	TRUE	fetal-adult	N/A
ipsc-ppc_0_ENSG00000164307	ENSG00000164307	ENSG00000164307	ERAP1	ipsc-ppc	gene_expression	combinatorial	GE_5_59	TRUE	TRUE	TRUE	FALSE	TRUE	TRUE	same	same	TRUE	fetal-adult	N/A
pancreas_0_ENSG00000164307	ENSG00000164307	ENSG00000164307	ERAP1	pancreas	gene_expression	combinatorial	GE_5_59	TRUE	TRUE	TRUE	FALSE	TRUE	TRUE	same	same	TRUE	fetal-adult	N/A
pancreas_0_ENSG00000249915	ENSG00000249915	ENSG00000249915	PDCD6	pancreas	gene_expression	combinatorial	GE_5_6	TRUE	TRUE	TRUE	FALSE	TRUE	TRUE			TRUE	ambiguous	In LD with an eQTL in iPSC-PPC
islet_0_ENSG00000112877	ENSG00000112877	ENSG00000112877	CEP72	islet	gene_expression	combinatorial	GE_5_6	TRUE	TRUE	TRUE	FALSE	FALSE	TRUE			TRUE	ambiguous	In LD with an eQTL in iPSC-PPC
islet_0_ENSG00000073578	ENSG00000073578	ENSG00000073578	SDHA	islet	gene_expression	combinatorial	GE_5_6	TRUE	TRUE	TRUE	TRUE	TRUE	TRUE			TRUE	ambiguous	In LD with an eQTL in iPSC-PPC
pancreas_0_ENSG00000113441	ENSG00000113441	ENSG00000113441	LNPEP	pancreas	gene_expression	combinatorial	GE_5_60	TRUE	TRUE	TRUE	FALSE	TRUE	TRUE	same	partial	TRUE	fetal-adult	N/A
islet_0_ENSG00000164308	ENSG00000164308	ENSG00000164308	ERAP2	islet	gene_expression	combinatorial	GE_5_60	TRUE	TRUE	TRUE	FALSE	TRUE	TRUE	same	partial	TRUE	fetal-adult	N/A
ipsc-ppc_0_ENSG00000164308	ENSG00000164308	ENSG00000164308	ERAP2	ipsc-ppc	gene_expression	combinatorial	GE_5_60	TRUE	TRUE	TRUE	FALSE	TRUE	TRUE	same	partial	TRUE	fetal-adult	N/A
pancreas_0_ENSG00000164308	ENSG00000164308	ENSG00000164308	ERAP2	pancreas	gene_expression	combinatorial	GE_5_60	TRUE	TRUE	TRUE	FALSE	TRUE	TRUE	same	partial	TRUE	fetal-adult	N/A
islet_0_ENSG00000164346	ENSG00000164346	ENSG00000164346	NSA2	islet	gene_expression	combinatorial	GE_5_61	TRUE	TRUE	TRUE	FALSE	FALSE	TRUE	same	same	TRUE	fetal-adult	N/A
pancreas_0_ENSG00000164346	ENSG00000164346	ENSG00000164346	NSA2	pancreas	gene_expression	combinatorial	GE_5_61	TRUE	TRUE	TRUE	FALSE	TRUE	FALSE	same	same	TRUE	fetal-adult	N/A
ipsc-ppc_0_ENSG00000164346	ENSG00000164346	ENSG00000164346	NSA2	ipsc-ppc	gene_expression	combinatorial	GE_5_61	TRUE	TRUE	TRUE	FALSE	TRUE	TRUE	same	same	TRUE	fetal-adult	N/A
islet_0_ENSG00000164587	ENSG00000164587	ENSG00000164587	RPS14	islet	gene_expression	combinatorial	GE_5_62	TRUE	TRUE	TRUE	TRUE	FALSE	TRUE	same	same	TRUE	fetal-adult	N/A
pancreas_0_ENSG00000164587	ENSG00000164587	ENSG00000164587	RPS14	pancreas	gene_expression	combinatorial	GE_5_62	TRUE	TRUE	TRUE	TRUE	TRUE	FALSE	same	same	TRUE	fetal-adult	N/A
ipsc-ppc_0_ENSG00000164587	ENSG00000164587	ENSG00000164587	RPS14	ipsc-ppc	gene_expression	combinatorial	GE_5_62	TRUE	TRUE	TRUE	TRUE	TRUE	TRUE	same	same	TRUE	fetal-adult	N/A
islet_0_ENSG00000172548	ENSG00000172548	ENSG00000172548	NIPAL4	islet	gene_expression	combinatorial	GE_5_63	TRUE	TRUE	FALSE	FALSE	FALSE	FALSE	same	zero	TRUE	ambiguous	In LD with an eQTL in adult whole pancreas
ipsc-ppc_0_ENSG00000172548	ENSG00000172548	ENSG00000172548	NIPAL4	ipsc-ppc	gene_expression	combinatorial	GE_5_63	TRUE	TRUE	FALSE	FALSE	TRUE	TRUE	same	zero	TRUE	ambiguous	In LD with an eQTL in adult whole pancreas
ipsc-ppc_0_ENSG00000186952	ENSG00000186952	ENSG00000186952	TMEM232	ipsc-ppc	gene_expression	combinatorial	GE_5_64	TRUE	TRUE	TRUE	FALSE	TRUE	TRUE	same	same	TRUE	fetal-adult	N/A
pancreas_0_ENSG00000186952	ENSG00000186952	ENSG00000186952	TMEM232	pancreas	gene_expression	combinatorial	GE_5_64	TRUE	TRUE	TRUE	FALSE	TRUE	TRUE	same	same	TRUE	fetal-adult	N/A
islet_0_ENSG00000186952	ENSG00000186952	ENSG00000186952	TMEM232	islet	gene_expression	combinatorial	GE_5_64	TRUE	TRUE	TRUE	FALSE	FALSE	TRUE	same	same	TRUE	fetal-adult	N/A
islet_0_ENSG00000188573	ENSG00000188573	ENSG00000188573	FBLL1	islet	gene_expression	combinatorial	GE_5_65	TRUE	TRUE	TRUE	FALSE	FALSE	TRUE	same	same	TRUE	fetal-adult	N/A
ipsc-ppc_0_ENSG00000188573	ENSG00000188573	ENSG00000188573	FBLL1	ipsc-ppc	gene_expression	combinatorial	GE_5_65	TRUE	TRUE	TRUE	FALSE	TRUE	TRUE	same	same	TRUE	fetal-adult	N/A
pancreas_0_ENSG00000188573	ENSG00000188573	ENSG00000188573	FBLL1	pancreas	gene_expression	combinatorial	GE_5_65	TRUE	TRUE	TRUE	FALSE	TRUE	FALSE	same	same	TRUE	fetal-adult	N/A
ipsc-ppc_0_ENSG00000197226	ENSG00000197226	ENSG00000197226	TBC1D9B	ipsc-ppc	gene_expression	combinatorial	GE_5_66	TRUE	TRUE	TRUE	FALSE	TRUE	TRUE	same	same	TRUE	fetal-adult	N/A
islet_0_ENSG00000197226	ENSG00000197226	ENSG00000197226	TBC1D9B	islet	gene_expression	combinatorial	GE_5_66	TRUE	TRUE	TRUE	FALSE	FALSE	TRUE	same	same	TRUE	fetal-adult	N/A
pancreas_0_ENSG00000197226	ENSG00000197226	ENSG00000197226	TBC1D9B	pancreas	gene_expression	combinatorial	GE_5_66	TRUE	TRUE	TRUE	FALSE	TRUE	FALSE	same	same	TRUE	fetal-adult	N/A
ipsc-ppc_0_ENSG00000245556	ENSG00000245556	ENSG00000245556	SCAMP1-AS1	ipsc-ppc	gene_expression	combinatorial	GE_5_67	TRUE	TRUE	TRUE	FALSE	TRUE	FALSE	different	zero	TRUE	fetal-islet	N/A
islet_0_ENSG00000145685	ENSG00000145685	ENSG00000145685	LHFPL2	islet	gene_expression	combinatorial	GE_5_67	TRUE	TRUE	TRUE	FALSE	FALSE	FALSE	different	zero	TRUE	fetal-islet	N/A
ipsc-ppc_0_ENSG00000245937	ENSG00000245937	ENSG00000245937	LINC01184	ipsc-ppc	gene_expression	combinatorial	GE_5_68	TRUE	TRUE	TRUE	FALSE	TRUE	TRUE	same	same	TRUE	fetal-adult	N/A
pancreas_0_ENSG00000245937	ENSG00000245937	ENSG00000245937	LINC01184	pancreas	gene_expression	combinatorial	GE_5_68	TRUE	TRUE	TRUE	FALSE	TRUE	TRUE	same	same	TRUE	fetal-adult	N/A
islet_0_ENSG00000245937	ENSG00000245937	ENSG00000245937	LINC01184	islet	gene_expression	combinatorial	GE_5_68	TRUE	TRUE	TRUE	FALSE	FALSE	TRUE	same	same	TRUE	fetal-adult	N/A
ipsc-ppc_1_ENSG00000251169	ENSG00000251169	ENSG00000251169	LINC01843	ipsc-ppc	gene_expression	combinatorial	GE_5_69	TRUE	TRUE	TRUE	FALSE	TRUE	TRUE	same	same	TRUE	fetal-adult	N/A
islet_0_ENSG00000251169	ENSG00000251169	ENSG00000251169	LINC01843	islet	gene_expression	combinatorial	GE_5_69	TRUE	TRUE	TRUE	FALSE	FALSE	TRUE	same	same	TRUE	fetal-adult	N/A
pancreas_0_ENSG00000251169	ENSG00000251169	ENSG00000251169	LINC01843	pancreas	gene_expression	combinatorial	GE_5_69	TRUE	TRUE	TRUE	FALSE	FALSE	FALSE	same	same	TRUE	fetal-adult	N/A
ipsc-ppc_0_ENSG00000251169	ENSG00000251169	ENSG00000251169	LINC01843	ipsc-ppc	gene_expression	combinatorial	GE_5_69	TRUE	TRUE	TRUE	FALSE	FALSE	FALSE	same	same	TRUE	fetal-adult	N/A
islet_0_ENSG00000112852	ENSG00000112852	ENSG00000112852	PCDHB2	islet	gene_expression	combinatorial	GE_5_7	TRUE	TRUE	TRUE	FALSE	TRUE	TRUE			TRUE	ambiguous	In LD with an eQTL in iPSC-PPC and/or adult whole pancreas
islet_0_ENSG00000113205	ENSG00000113205	ENSG00000113205	PCDHB3	islet	gene_expression	combinatorial	GE_5_7	TRUE	TRUE	TRUE	FALSE	TRUE	TRUE			TRUE	ambiguous	In LD with an eQTL in iPSC-PPC and/or adult whole pancreas
pancreas_0_ENSG00000063438	ENSG00000063438	ENSG00000063438	AHRR	pancreas	gene_expression	combinatorial	GE_5_70	FALSE	TRUE	TRUE	FALSE	TRUE	TRUE	zero	different	TRUE	ambiguous	In LD with an eQTL in adult islets
pancreas_0_ENSG00000250848	ENSG00000250848	ENSG00000250848	AC021087.2	pancreas	gene_expression	combinatorial	GE_5_70	FALSE	TRUE	TRUE	FALSE	TRUE	TRUE	zero	different	TRUE	ambiguous	In LD with an eQTL in adult islets
ipsc-ppc_0_ENSG00000286169	ENSG00000286169	ENSG00000286169	AHRR	ipsc-ppc	gene_expression	combinatorial	GE_5_70	TRUE	FALSE	FALSE	FALSE	TRUE	TRUE	zero	different	TRUE	ambiguous	In LD with an eQTL in adult islets
pancreas_0_ENSG00000112877	ENSG00000112877	ENSG00000112877	CEP72	pancreas	gene_expression	combinatorial	GE_5_71	TRUE	TRUE	TRUE	FALSE	FALSE	TRUE	zero	same	TRUE	fetal-whole-pancreas	N/A
ipsc-ppc_0_ENSG00000112877	ENSG00000112877	ENSG00000112877	CEP72	ipsc-ppc	gene_expression	combinatorial	GE_5_71	TRUE	TRUE	TRUE	FALSE	FALSE	TRUE	zero	same	TRUE	fetal-whole-pancreas	N/A
islet_0_ENSG00000112992	ENSG00000112992	ENSG00000112992	NNT	islet	gene_expression	combinatorial	GE_5_72	TRUE	TRUE	TRUE	FALSE	FALSE	TRUE	same	same	TRUE	fetal-adult	N/A
pancreas_0_ENSG00000112992	ENSG00000112992	ENSG00000112992	NNT	pancreas	gene_expression	combinatorial	GE_5_72	TRUE	TRUE	TRUE	FALSE	TRUE	FALSE	same	same	TRUE	fetal-adult	N/A
ipsc-ppc_0_ENSG00000112992	ENSG00000112992	ENSG00000112992	NNT	ipsc-ppc	gene_expression	combinatorial	GE_5_72	TRUE	TRUE	TRUE	TRUE	TRUE	TRUE	same	same	TRUE	fetal-adult	N/A
ipsc-ppc_0_ENSG00000123213	ENSG00000123213	ENSG00000123213	NLN	ipsc-ppc	gene_expression	combinatorial	GE_5_73	TRUE	TRUE	TRUE	FALSE	TRUE	TRUE	zero	same	TRUE	ambiguous	In LD with an eQTL in adult islets
pancreas_0_ENSG00000123213	ENSG00000123213	ENSG00000123213	NLN	pancreas	gene_expression	combinatorial	GE_5_73	TRUE	TRUE	TRUE	FALSE	TRUE	FALSE	zero	same	TRUE	ambiguous	In LD with an eQTL in adult islets
pancreas_0_ENSG00000145506	ENSG00000145506	ENSG00000145506	NKD2	pancreas	gene_expression	combinatorial	GE_5_74	TRUE	TRUE	TRUE	FALSE	FALSE	TRUE	zero	partial	TRUE	fetal-whole-pancreas	N/A
pancreas_0_ENSG00000215246	ENSG00000215246	ENSG00000215246	AC116351.1	pancreas	gene_expression	combinatorial	GE_5_74	FALSE	TRUE	TRUE	FALSE	FALSE	TRUE	zero	partial	TRUE	fetal-whole-pancreas	N/A
ipsc-ppc_0_ENSG00000145506	ENSG00000145506	ENSG00000145506	NKD2	ipsc-ppc	gene_expression	combinatorial	GE_5_74	TRUE	TRUE	TRUE	FALSE	FALSE	TRUE	zero	partial	TRUE	fetal-whole-pancreas	N/A
pancreas_0_ENSG00000152348	ENSG00000152348	ENSG00000152348	ATG10	pancreas	gene_expression	combinatorial	GE_5_75	TRUE	TRUE	TRUE	TRUE	TRUE	TRUE	zero	same	TRUE	ambiguous	In LD with an eQTL in adult islets
ipsc-ppc_0_ENSG00000152348	ENSG00000152348	ENSG00000152348	ATG10	ipsc-ppc	gene_expression	combinatorial	GE_5_75	TRUE	TRUE	TRUE	TRUE	TRUE	TRUE	zero	same	TRUE	ambiguous	In LD with an eQTL in adult islets
pancreas_0_ENSG00000153113	ENSG00000153113	ENSG00000153113	CAST	pancreas	gene_expression	combinatorial	GE_5_76	TRUE	TRUE	TRUE	FALSE	FALSE	TRUE	zero	same	TRUE	fetal-whole-pancreas	N/A
ipsc-ppc_1_ENSG00000153113	ENSG00000153113	ENSG00000153113	CAST	ipsc-ppc	gene_expression	combinatorial	GE_5_76	TRUE	TRUE	TRUE	FALSE	FALSE	TRUE	zero	same	TRUE	fetal-whole-pancreas	N/A
ipsc-ppc_0_ENSG00000049167	ENSG00000049167	ENSG00000049167	ERCC8	ipsc-ppc	gene_expression	combinatorial	GE_5_77	TRUE	TRUE	TRUE	FALSE	FALSE	TRUE	zero	different	TRUE	ambiguous	In LD with an eQTL in adult islets
pancreas_0_ENSG00000164181	ENSG00000164181	ENSG00000164181	ELOVL7	pancreas	gene_expression	combinatorial	GE_5_77	TRUE	TRUE	TRUE	FALSE	TRUE	TRUE	zero	different	TRUE	ambiguous	In LD with an eQTL in adult islets
pancreas_0_ENSG00000164187	ENSG00000164187	ENSG00000164187	LMBRD2	pancreas	gene_expression	combinatorial	GE_5_78	TRUE	TRUE	TRUE	FALSE	FALSE	FALSE	zero	different	TRUE	fetal-whole-pancreas	N/A
ipsc-ppc_0_ENSG00000145604	ENSG00000145604	ENSG00000145604	SKP2	ipsc-ppc	gene_expression	combinatorial	GE_5_78	TRUE	TRUE	TRUE	FALSE	FALSE	TRUE	zero	different	TRUE	fetal-whole-pancreas	N/A
pancreas_0_ENSG00000164574	ENSG00000164574	ENSG00000164574	GALNT10	pancreas	gene_expression	combinatorial	GE_5_79	TRUE	TRUE	TRUE	FALSE	FALSE	FALSE	zero	same	TRUE	fetal-whole-pancreas	N/A
ipsc-ppc_0_ENSG00000164574	ENSG00000164574	ENSG00000164574	GALNT10	ipsc-ppc	gene_expression	combinatorial	GE_5_79	TRUE	TRUE	TRUE	FALSE	FALSE	TRUE	zero	same	TRUE	fetal-whole-pancreas	N/A
pancreas_0_ENSG00000164199	ENSG00000164199	ENSG00000164199	ADGRV1	pancreas	gene_expression	combinatorial	GE_5_8	TRUE	TRUE	TRUE	FALSE	TRUE	FALSE	different	different	TRUE	fetal-adult	N/A
islet_0_ENSG00000164199	ENSG00000164199	ENSG00000164199	ADGRV1	islet	gene_expression	combinatorial	GE_5_8	TRUE	TRUE	TRUE	FALSE	TRUE	TRUE	different	different	TRUE	fetal-adult	N/A
islet_0_ENSG00000113356	ENSG00000113356	ENSG00000113356	POLR3G	islet	gene_expression	combinatorial	GE_5_8	TRUE	TRUE	TRUE	FALSE	TRUE	TRUE	different	different	TRUE	fetal-adult	N/A
ipsc-ppc_0_ENSG00000176018	ENSG00000176018	ENSG00000176018	LYSMD3	ipsc-ppc	gene_expression	combinatorial	GE_5_8	TRUE	TRUE	TRUE	FALSE	TRUE	TRUE	different	different	TRUE	fetal-adult	N/A
pancreas_0_ENSG00000113356	ENSG00000113356	ENSG00000113356	POLR3G	pancreas	gene_expression	combinatorial	GE_5_8	TRUE	TRUE	TRUE	FALSE	TRUE	TRUE	different	different	TRUE	fetal-adult	N/A
ipsc-ppc_0_ENSG00000176783	ENSG00000176783	ENSG00000176783	RUFY1	ipsc-ppc	gene_expression	combinatorial	GE_5_80	TRUE	TRUE	TRUE	FALSE	FALSE	TRUE	zero	different	TRUE	fetal-whole-pancreas	N/A
pancreas_0_ENSG00000169045	ENSG00000169045	ENSG00000169045	HNRNPH1	pancreas	gene_expression	combinatorial	GE_5_80	TRUE	TRUE	TRUE	FALSE	FALSE	FALSE	zero	different	TRUE	fetal-whole-pancreas	N/A
islet_0_ENSG00000178996	ENSG00000178996	ENSG00000178996	SNX18	islet	gene_expression	combinatorial	GE_5_81	TRUE	TRUE	TRUE	FALSE	FALSE	TRUE	same	same	TRUE	fetal-adult	N/A
pancreas_0_ENSG00000178996	ENSG00000178996	ENSG00000178996	SNX18	pancreas	gene_expression	combinatorial	GE_5_81	TRUE	TRUE	TRUE	FALSE	TRUE	FALSE	same	same	TRUE	fetal-adult	N/A
ipsc-ppc_0_ENSG00000178996	ENSG00000178996	ENSG00000178996	SNX18	ipsc-ppc	gene_expression	combinatorial	GE_5_81	TRUE	TRUE	TRUE	FALSE	FALSE	TRUE	same	same	TRUE	fetal-adult	N/A
ipsc-ppc_0_ENSG00000185986	ENSG00000185986	ENSG00000185986	SDHAP3	ipsc-ppc	gene_expression	combinatorial	GE_5_82	TRUE	TRUE	TRUE	FALSE	FALSE	TRUE	zero	same	TRUE	fetal-whole-pancreas	N/A
pancreas_0_ENSG00000185986	ENSG00000185986	ENSG00000185986	SDHAP3	pancreas	gene_expression	combinatorial	GE_5_82	TRUE	TRUE	TRUE	FALSE	FALSE	TRUE	zero	same	TRUE	fetal-whole-pancreas	N/A
pancreas_0_ENSG00000189045	ENSG00000189045	ENSG00000189045	ANKDD1B	pancreas	gene_expression	combinatorial	GE_5_83	TRUE	TRUE	TRUE	TRUE	FALSE	FALSE	zero	same	TRUE	fetal-whole-pancreas	N/A
ipsc-ppc_0_ENSG00000189045	ENSG00000189045	ENSG00000189045	ANKDD1B	ipsc-ppc	gene_expression	combinatorial	GE_5_83	TRUE	TRUE	TRUE	FALSE	FALSE	TRUE	zero	same	TRUE	fetal-whole-pancreas	N/A
ipsc-ppc_0_ENSG00000169230	ENSG00000169230	ENSG00000169230	PRELID1	ipsc-ppc	gene_expression	combinatorial	GE_5_84	TRUE	TRUE	TRUE	FALSE	FALSE	TRUE	zero	different	TRUE	fetal-whole-pancreas	N/A
pancreas_0_ENSG00000213347	ENSG00000213347	ENSG00000213347	MXD3	pancreas	gene_expression	combinatorial	GE_5_84	TRUE	TRUE	TRUE	FALSE	FALSE	TRUE	zero	different	TRUE	fetal-whole-pancreas	N/A
ipsc-ppc_1_ENSG00000250120	ENSG00000250120	ENSG00000250120	PCDHA10	ipsc-ppc	gene_expression	combinatorial	GE_5_85	TRUE	TRUE	TRUE	FALSE	FALSE	TRUE	zero	different	TRUE	ambiguous	In LD with an eQTL in adult islets
pancreas_0_ENSG00000239389	ENSG00000239389	ENSG00000239389	PCDHA13	pancreas	gene_expression	combinatorial	GE_5_85	FALSE	TRUE	TRUE	TRUE	TRUE	TRUE	zero	different	TRUE	ambiguous	In LD with an eQTL in adult islets
pancreas_0_ENSG00000278970	ENSG00000278970	ENSG00000278970	HEIH	pancreas	gene_expression	combinatorial	GE_5_86	TRUE	FALSE	TRUE	FALSE	TRUE	TRUE	zero	partial	TRUE	ambiguous	In LD with an eQTL in adult islets
ipsc-ppc_0_ENSG00000245060	ENSG00000245060	ENSG00000245060	LINC00847	ipsc-ppc	gene_expression	combinatorial	GE_5_86	TRUE	TRUE	TRUE	FALSE	TRUE	TRUE	zero	partial	TRUE	ambiguous	In LD with an eQTL in adult islets
pancreas_0_ENSG00000245060	ENSG00000245060	ENSG00000245060	LINC00847	pancreas	gene_expression	combinatorial	GE_5_86	TRUE	TRUE	TRUE	FALSE	TRUE	TRUE	zero	partial	TRUE	ambiguous	In LD with an eQTL in adult islets
ipsc-ppc_0_ENSG00000153922	ENSG00000153922	ENSG00000153922	CHD1	ipsc-ppc	gene_expression	combinatorial	GE_5_87	TRUE	TRUE	TRUE	FALSE	FALSE	TRUE	zero	different	TRUE	fetal-whole-pancreas	N/A
pancreas_0_ENSG00000248489	ENSG00000248489	ENSG00000248489	LINC02062	pancreas	gene_expression	combinatorial	GE_5_87	FALSE	TRUE	TRUE	FALSE	FALSE	FALSE	zero	different	TRUE	fetal-whole-pancreas	N/A
pancreas_0_ENSG00000249572	ENSG00000249572	ENSG00000249572	AC034231.1	pancreas	gene_expression	combinatorial	GE_5_88	TRUE	TRUE	TRUE	FALSE	FALSE	FALSE	zero	same	TRUE	fetal-whole-pancreas	N/A
ipsc-ppc_0_ENSG00000249572	ENSG00000249572	ENSG00000249572	AC034231.1	ipsc-ppc	gene_expression	combinatorial	GE_5_88	TRUE	TRUE	TRUE	FALSE	FALSE	TRUE	zero	same	TRUE	fetal-whole-pancreas	N/A
pancreas_0_ENSG00000249664	ENSG00000249664	ENSG00000249664	AC027338.1	pancreas	gene_expression	combinatorial	GE_5_89	FALSE	FALSE	TRUE	FALSE	FALSE	TRUE	zero	different	TRUE	fetal-whole-pancreas	N/A
ipsc-ppc_0_ENSG00000174695	ENSG00000174695	ENSG00000174695	TMEM167A	ipsc-ppc	gene_expression	combinatorial	GE_5_89	TRUE	TRUE	TRUE	FALSE	FALSE	TRUE	zero	different	TRUE	fetal-whole-pancreas	N/A
islet_0_ENSG00000120328	ENSG00000120328	ENSG00000120328	PCDHB12	islet	gene_expression	combinatorial	GE_5_9	TRUE	TRUE	TRUE	FALSE	TRUE	TRUE	partial	same	TRUE	fetal-adult	N/A
ipsc-ppc_0_ENSG00000120322	ENSG00000120322	ENSG00000120322	PCDHB8	ipsc-ppc	gene_expression	combinatorial	GE_5_9	TRUE	TRUE	TRUE	FALSE	TRUE	TRUE	partial	same	TRUE	fetal-adult	N/A
islet_0_ENSG00000187372	ENSG00000187372	ENSG00000187372	PCDHB13	islet	gene_expression	combinatorial	GE_5_9	TRUE	TRUE	TRUE	TRUE	TRUE	TRUE	partial	same	TRUE	fetal-adult	N/A
islet_0_ENSG00000120327	ENSG00000120327	ENSG00000120327	PCDHB14	islet	gene_expression	combinatorial	GE_5_9	TRUE	TRUE	TRUE	FALSE	TRUE	TRUE	partial	same	TRUE	fetal-adult	N/A
islet_0_ENSG00000120322	ENSG00000120322	ENSG00000120322	PCDHB8	islet	gene_expression	combinatorial	GE_5_9	TRUE	TRUE	TRUE	FALSE	TRUE	TRUE	partial	same	TRUE	fetal-adult	N/A
pancreas_0_ENSG00000120322	ENSG00000120322	ENSG00000120322	PCDHB8	pancreas	gene_expression	combinatorial	GE_5_9	TRUE	TRUE	TRUE	FALSE	TRUE	TRUE	partial	same	TRUE	fetal-adult	N/A
ipsc-ppc_0_ENSG00000044115	ENSG00000044115	ENSG00000044115	CTNNA1	ipsc-ppc	gene_expression	combinatorial	GE_5_90	TRUE	TRUE	TRUE	TRUE	FALSE	TRUE	zero	different	TRUE	fetal-whole-pancreas	N/A
pancreas_0_ENSG00000253404	ENSG00000253404	ENSG00000253404	AC034243.1	pancreas	gene_expression	combinatorial	GE_5_90	TRUE	TRUE	TRUE	TRUE	FALSE	TRUE	zero	different	TRUE	fetal-whole-pancreas	N/A
pancreas_0_ENSG00000273841	ENSG00000273841	ENSG00000273841	TAF9	pancreas	gene_expression	combinatorial	GE_5_91	TRUE	FALSE	TRUE	TRUE	FALSE	TRUE	zero	different	TRUE	ambiguous	In LD with an eQTL in adult islets
ipsc-ppc_0_ENSG00000152939	ENSG00000152939	ENSG00000152939	MARVELD2	ipsc-ppc	gene_expression	combinatorial	GE_5_91	TRUE	TRUE	TRUE	TRUE	TRUE	TRUE	zero	different	TRUE	ambiguous	In LD with an eQTL in adult islets
pancreas_0_ENSG00000280161	ENSG00000280161	ENSG00000280161	AC022413.2	pancreas	gene_expression	combinatorial	GE_5_92	TRUE	FALSE	TRUE	TRUE	TRUE	TRUE	zero	same	TRUE	ambiguous	In LD with an eQTL in adult islets
ipsc-ppc_0_ENSG00000280161	ENSG00000280161	ENSG00000280161	AC022413.2	ipsc-ppc	gene_expression	combinatorial	GE_5_92	TRUE	FALSE	TRUE	FALSE	TRUE	TRUE	zero	same	TRUE	ambiguous	In LD with an eQTL in adult islets
islet_0_ENSG00000013561	ENSG00000013561	ENSG00000013561	RNF14	islet	gene_expression	combinatorial	GE_5_93	TRUE	TRUE	TRUE	FALSE	TRUE	TRUE			TRUE	adult-shared	N/A
pancreas_0_ENSG00000013561	ENSG00000013561	ENSG00000013561	RNF14	pancreas	gene_expression	combinatorial	GE_5_93	TRUE	TRUE	TRUE	FALSE	TRUE	FALSE			TRUE	adult-shared	N/A
islet_0_ENSG00000050748	ENSG00000050748	ENSG00000050748	MAPK9	islet	gene_expression	combinatorial	GE_5_94	TRUE	TRUE	TRUE	FALSE	FALSE	TRUE			TRUE	adult-shared	N/A
pancreas_0_ENSG00000050748	ENSG00000050748	ENSG00000050748	MAPK9	pancreas	gene_expression	combinatorial	GE_5_94	TRUE	TRUE	TRUE	FALSE	FALSE	TRUE			TRUE	adult-shared	N/A
pancreas_0_ENSG00000081791	ENSG00000081791	ENSG00000081791	DELE1	pancreas	gene_expression	combinatorial	GE_5_95	TRUE	TRUE	TRUE	FALSE	TRUE	FALSE			TRUE	adult-shared	N/A
islet_0_ENSG00000081791	ENSG00000081791	ENSG00000081791	DELE1	islet	gene_expression	combinatorial	GE_5_95	TRUE	TRUE	TRUE	FALSE	TRUE	TRUE			TRUE	adult-shared	N/A
pancreas_0_ENSG00000113734	ENSG00000113734	ENSG00000113734	BNIP1	pancreas	gene_expression	combinatorial	GE_5_96	TRUE	TRUE	TRUE	FALSE	TRUE	FALSE			TRUE	adult-shared	N/A
islet_0_ENSG00000113734	ENSG00000113734	ENSG00000113734	BNIP1	islet	gene_expression	combinatorial	GE_5_96	TRUE	TRUE	TRUE	FALSE	FALSE	TRUE			TRUE	adult-shared	N/A
pancreas_0_ENSG00000118322	ENSG00000118322	ENSG00000118322	ATP10B	pancreas	gene_expression	combinatorial	GE_5_97	TRUE	TRUE	TRUE	FALSE	TRUE	FALSE			TRUE	adult-shared	N/A
islet_0_ENSG00000118322	ENSG00000118322	ENSG00000118322	ATP10B	islet	gene_expression	combinatorial	GE_5_97	TRUE	TRUE	TRUE	FALSE	FALSE	TRUE			TRUE	adult-shared	N/A
pancreas_0_ENSG00000131435	ENSG00000131435	ENSG00000131435	PDLIM4	pancreas	gene_expression	combinatorial	GE_5_98	TRUE	TRUE	TRUE	FALSE	TRUE	TRUE			TRUE	adult-shared	N/A
islet_0_ENSG00000131435	ENSG00000131435	ENSG00000131435	PDLIM4	islet	gene_expression	combinatorial	GE_5_98	TRUE	TRUE	TRUE	FALSE	FALSE	TRUE			TRUE	adult-shared	N/A
pancreas_0_ENSG00000131507	ENSG00000131507	ENSG00000131507	NDFIP1	pancreas	gene_expression	combinatorial	GE_5_99	TRUE	TRUE	TRUE	FALSE	TRUE	FALSE			TRUE	adult-shared	N/A
islet_0_ENSG00000131507	ENSG00000131507	ENSG00000131507	NDFIP1	islet	gene_expression	combinatorial	GE_5_99	TRUE	TRUE	TRUE	FALSE	FALSE	FALSE			TRUE	adult-shared	N/A
pancreas_0_ENSG00000031691	ENSG00000031691	ENSG00000031691	CENPQ	pancreas	gene_expression	combinatorial	GE_6_1	TRUE	TRUE	TRUE	FALSE	TRUE	FALSE	same	partial	TRUE	fetal-adult	N/A
ipsc-ppc_1_ENSG00000146085	ENSG00000146085	ENSG00000146085	MMUT	ipsc-ppc	gene_expression	combinatorial	GE_6_1	TRUE	TRUE	TRUE	FALSE	TRUE	TRUE	same	partial	TRUE	fetal-adult	N/A
islet_0_ENSG00000031691	ENSG00000031691	ENSG00000031691	CENPQ	islet	gene_expression	combinatorial	GE_6_1	TRUE	TRUE	TRUE	FALSE	TRUE	FALSE	same	partial	TRUE	fetal-adult	N/A
islet_0_ENSG00000146085	ENSG00000146085	ENSG00000146085	MMUT	islet	gene_expression	combinatorial	GE_6_1	TRUE	TRUE	TRUE	FALSE	TRUE	TRUE	same	partial	TRUE	fetal-adult	N/A
ipsc-ppc_0_ENSG00000146085	ENSG00000146085	ENSG00000146085	MMUT	ipsc-ppc	gene_expression	combinatorial	GE_6_1	TRUE	TRUE	TRUE	FALSE	TRUE	TRUE	same	partial	TRUE	fetal-adult	N/A
ipsc-ppc_0_ENSG00000031691	ENSG00000031691	ENSG00000031691	CENPQ	ipsc-ppc	gene_expression	combinatorial	GE_6_1	TRUE	TRUE	TRUE	FALSE	TRUE	TRUE	same	partial	TRUE	fetal-adult	N/A
pancreas_0_ENSG00000026297	ENSG00000026297	ENSG00000026297	RNASET2	pancreas	gene_expression	combinatorial	GE_6_10	TRUE	TRUE	TRUE	TRUE	TRUE	FALSE			TRUE	ambiguous	In LD with an eQTL in iPSC-PPC
islet_0_ENSG00000026297	ENSG00000026297	ENSG00000026297	RNASET2	islet	gene_expression	combinatorial	GE_6_10	TRUE	TRUE	TRUE	TRUE	TRUE	TRUE			TRUE	ambiguous	In LD with an eQTL in iPSC-PPC
islet_0_ENSG00000249141	ENSG00000249141	ENSG00000249141	AL159163.1	islet	gene_expression	combinatorial	GE_6_10	FALSE	TRUE	FALSE	TRUE	TRUE	TRUE			TRUE	ambiguous	In LD with an eQTL in iPSC-PPC
pancreas_0_ENSG00000231500	ENSG00000231500	ENSG00000231500	RPS18	pancreas	gene_expression	combinatorial	GE_6_100	TRUE	TRUE	TRUE	FALSE	TRUE	TRUE	same	same	TRUE	fetal-adult	N/A
ipsc-ppc_0_ENSG00000231500	ENSG00000231500	ENSG00000231500	RPS18	ipsc-ppc	gene_expression	combinatorial	GE_6_100	TRUE	TRUE	TRUE	FALSE	TRUE	TRUE	same	same	TRUE	fetal-adult	N/A
islet_0_ENSG00000231500	ENSG00000231500	ENSG00000231500	RPS18	islet	gene_expression	combinatorial	GE_6_100	TRUE	TRUE	TRUE	FALSE	FALSE	TRUE	same	same	TRUE	fetal-adult	N/A
pancreas_0_ENSG00000231769	ENSG00000231769	ENSG00000231769	AL035701.1	pancreas	gene_expression	combinatorial	GE_6_101	FALSE	TRUE	TRUE	TRUE	TRUE	TRUE	zero	different	TRUE	ambiguous	In LD with an eQTL in adult islets
ipsc-ppc_0_ENSG00000001561	ENSG00000001561	ENSG00000001561	ENPP4	ipsc-ppc	gene_expression	combinatorial	GE_6_101	TRUE	TRUE	TRUE	FALSE	TRUE	FALSE	zero	different	TRUE	ambiguous	In LD with an eQTL in adult islets
pancreas_0_ENSG00000236104	ENSG00000236104	ENSG00000236104	ZBTB22	pancreas	gene_expression	combinatorial	GE_6_102	TRUE	TRUE	TRUE	TRUE	FALSE	TRUE	zero	partial	TRUE	fetal-whole-pancreas	N/A
ipsc-ppc_0_ENSG00000236104	ENSG00000236104	ENSG00000236104	ZBTB22	ipsc-ppc	gene_expression	combinatorial	GE_6_102	TRUE	TRUE	TRUE	TRUE	FALSE	TRUE	zero	partial	TRUE	fetal-whole-pancreas	N/A
ipsc-ppc_0_ENSG00000231925	ENSG00000231925	ENSG00000231925	TAPBP	ipsc-ppc	gene_expression	combinatorial	GE_6_102	TRUE	TRUE	TRUE	TRUE	FALSE	TRUE	zero	partial	TRUE	fetal-whole-pancreas	N/A
pancreas_0_ENSG00000260273	ENSG00000260273	ENSG00000260273	AL359711.2	pancreas	gene_expression	combinatorial	GE_6_103	FALSE	TRUE	TRUE	TRUE	TRUE	TRUE	zero	different	TRUE	ambiguous	In LD with an eQTL in adult islets
ipsc-ppc_0_ENSG00000135535	ENSG00000135535	ENSG00000135535	CD164	ipsc-ppc	gene_expression	combinatorial	GE_6_103	TRUE	TRUE	TRUE	TRUE	TRUE	TRUE	zero	different	TRUE	ambiguous	In LD with an eQTL in adult islets
pancreas_0_ENSG00000010030	ENSG00000010030	ENSG00000010030	ETV7	pancreas	gene_expression	combinatorial	GE_6_104	FALSE	TRUE	TRUE	FALSE	TRUE	FALSE			TRUE	adult-shared	N/A
islet_0_ENSG00000010030	ENSG00000010030	ENSG00000010030	ETV7	islet	gene_expression	combinatorial	GE_6_104	FALSE	TRUE	TRUE	FALSE	FALSE	TRUE			TRUE	adult-shared	N/A
islet_0_ENSG00000030110	ENSG00000030110	ENSG00000030110	BAK1	islet	gene_expression	combinatorial	GE_6_105	TRUE	TRUE	TRUE	FALSE	FALSE	TRUE			TRUE	adult-shared	N/A
pancreas_0_ENSG00000030110	ENSG00000030110	ENSG00000030110	BAK1	pancreas	gene_expression	combinatorial	GE_6_105	TRUE	TRUE	TRUE	FALSE	TRUE	TRUE			TRUE	adult-shared	N/A
islet_0_ENSG00000051620	ENSG00000051620	ENSG00000051620	HEBP2	islet	gene_expression	combinatorial	GE_6_106	TRUE	TRUE	TRUE	FALSE	FALSE	TRUE			TRUE	adult-shared	N/A
pancreas_0_ENSG00000051620	ENSG00000051620	ENSG00000051620	HEBP2	pancreas	gene_expression	combinatorial	GE_6_106	TRUE	TRUE	TRUE	FALSE	TRUE	FALSE			TRUE	adult-shared	N/A
pancreas_0_ENSG00000066651	ENSG00000066651	ENSG00000066651	TRMT11	pancreas	gene_expression	combinatorial	GE_6_107	TRUE	TRUE	TRUE	FALSE	FALSE	TRUE			TRUE	adult-shared	N/A
islet_0_ENSG00000066651	ENSG00000066651	ENSG00000066651	TRMT11	islet	gene_expression	combinatorial	GE_6_107	TRUE	TRUE	TRUE	FALSE	FALSE	FALSE			TRUE	adult-shared	N/A
pancreas_0_ENSG00000083097	ENSG00000083097	ENSG00000083097	DOP1A	pancreas	gene_expression	combinatorial	GE_6_108	TRUE	TRUE	TRUE	FALSE	TRUE	FALSE			TRUE	adult-shared	N/A
islet_0_ENSG00000083097	ENSG00000083097	ENSG00000083097	DOP1A	islet	gene_expression	combinatorial	GE_6_108	TRUE	TRUE	TRUE	FALSE	FALSE	TRUE			TRUE	adult-shared	N/A
islet_0_ENSG00000111850	ENSG00000111850	ENSG00000111850	SMIM8	islet	gene_expression	combinatorial	GE_6_109	TRUE	TRUE	TRUE	FALSE	TRUE	TRUE			TRUE	adult-shared	N/A
pancreas_0_ENSG00000111850	ENSG00000111850	ENSG00000111850	SMIM8	pancreas	gene_expression	combinatorial	GE_6_109	TRUE	TRUE	TRUE	FALSE	TRUE	TRUE			TRUE	adult-shared	N/A
islet_0_ENSG00000124562	ENSG00000124562	ENSG00000124562	SNRPC	islet	gene_expression	combinatorial	GE_6_11	TRUE	TRUE	TRUE	TRUE	TRUE	TRUE			TRUE	ambiguous	In LD with an eQTL in iPSC-PPC
islet_0_ENSG00000065060	ENSG00000065060	ENSG00000065060	UHRF1BP1	islet	gene_expression	combinatorial	GE_6_11	TRUE	TRUE	TRUE	TRUE	TRUE	TRUE			TRUE	ambiguous	In LD with an eQTL in iPSC-PPC
pancreas_0_ENSG00000065060	ENSG00000065060	ENSG00000065060	UHRF1BP1	pancreas	gene_expression	combinatorial	GE_6_11	TRUE	TRUE	TRUE	TRUE	TRUE	TRUE			TRUE	ambiguous	In LD with an eQTL in iPSC-PPC
islet_0_ENSG00000111860	ENSG00000111860	ENSG00000111860	CEP85L	islet	gene_expression	combinatorial	GE_6_110	TRUE	TRUE	TRUE	TRUE	FALSE	TRUE			TRUE	ambiguous	In LD with an eQTL in iPSC-PPC
pancreas_0_ENSG00000111860	ENSG00000111860	ENSG00000111860	CEP85L	pancreas	gene_expression	combinatorial	GE_6_110	TRUE	TRUE	TRUE	TRUE	TRUE	FALSE			TRUE	ambiguous	In LD with an eQTL in iPSC-PPC
islet_0_ENSG00000111907	ENSG00000111907	ENSG00000111907	TPD52L1	islet	gene_expression	combinatorial	GE_6_111	TRUE	TRUE	TRUE	FALSE	TRUE	TRUE			TRUE	adult-shared	N/A
pancreas_0_ENSG00000111907	ENSG00000111907	ENSG00000111907	TPD52L1	pancreas	gene_expression	combinatorial	GE_6_111	TRUE	TRUE	TRUE	FALSE	TRUE	FALSE			TRUE	adult-shared	N/A
pancreas_0_ENSG00000112031	ENSG00000112031	ENSG00000112031	MTRF1L	pancreas	gene_expression	combinatorial	GE_6_112	TRUE	TRUE	TRUE	FALSE	TRUE	FALSE			TRUE	adult-shared	N/A
islet_0_ENSG00000112031	ENSG00000112031	ENSG00000112031	MTRF1L	islet	gene_expression	combinatorial	GE_6_112	TRUE	TRUE	TRUE	FALSE	FALSE	TRUE			TRUE	adult-shared	N/A
islet_0_ENSG00000112139	ENSG00000112139	ENSG00000112139	MDGA1	islet	gene_expression	combinatorial	GE_6_113	TRUE	TRUE	TRUE	TRUE	FALSE	TRUE			TRUE	ambiguous	In LD with an eQTL in iPSC-PPC
pancreas_0_ENSG00000112139	ENSG00000112139	ENSG00000112139	MDGA1	pancreas	gene_expression	combinatorial	GE_6_113	TRUE	TRUE	TRUE	TRUE	TRUE	FALSE			TRUE	ambiguous	In LD with an eQTL in iPSC-PPC
pancreas_0_ENSG00000112234	ENSG00000112234	ENSG00000112234	FBXL4	pancreas	gene_expression	combinatorial	GE_6_114	TRUE	TRUE	TRUE	FALSE	TRUE	FALSE			TRUE	adult-shared	N/A
islet_0_ENSG00000112234	ENSG00000112234	ENSG00000112234	FBXL4	islet	gene_expression	combinatorial	GE_6_114	TRUE	TRUE	TRUE	FALSE	FALSE	TRUE			TRUE	adult-shared	N/A
pancreas_0_ENSG00000112584	ENSG00000112584	ENSG00000112584	FAM120B	pancreas	gene_expression	combinatorial	GE_6_115	TRUE	TRUE	TRUE	FALSE	TRUE	FALSE			TRUE	adult-shared	N/A
islet_0_ENSG00000112584	ENSG00000112584	ENSG00000112584	FAM120B	islet	gene_expression	combinatorial	GE_6_115	TRUE	TRUE	TRUE	FALSE	FALSE	TRUE			TRUE	adult-shared	N/A
islet_0_ENSG00000112619	ENSG00000112619	ENSG00000112619	PRPH2	islet	gene_expression	combinatorial	GE_6_116	FALSE	TRUE	TRUE	FALSE	FALSE	TRUE			TRUE	adult-shared	N/A
pancreas_0_ENSG00000112619	ENSG00000112619	ENSG00000112619	PRPH2	pancreas	gene_expression	combinatorial	GE_6_116	FALSE	TRUE	TRUE	FALSE	TRUE	TRUE			TRUE	adult-shared	N/A
pancreas_0_ENSG00000112685	ENSG00000112685	ENSG00000112685	EXOC2	pancreas	gene_expression	combinatorial	GE_6_117	TRUE	TRUE	TRUE	FALSE	FALSE	TRUE			TRUE	adult-shared	N/A
islet_0_ENSG00000112685	ENSG00000112685	ENSG00000112685	EXOC2	islet	gene_expression	combinatorial	GE_6_117	TRUE	TRUE	TRUE	FALSE	FALSE	TRUE			TRUE	adult-shared	N/A
islet_0_ENSG00000120262	ENSG00000120262	ENSG00000120262	CCDC170	islet	gene_expression	combinatorial	GE_6_118	FALSE	TRUE	TRUE	FALSE	FALSE	TRUE			TRUE	adult-shared	N/A
pancreas_0_ENSG00000120262	ENSG00000120262	ENSG00000120262	CCDC170	pancreas	gene_expression	combinatorial	GE_6_118	FALSE	TRUE	TRUE	FALSE	TRUE	FALSE			TRUE	adult-shared	N/A
pancreas_0_ENSG00000123545	ENSG00000123545	ENSG00000123545	NDUFAF4	pancreas	gene_expression	combinatorial	GE_6_119	TRUE	TRUE	TRUE	FALSE	FALSE	FALSE			TRUE	adult-shared	N/A
islet_0_ENSG00000123545	ENSG00000123545	ENSG00000123545	NDUFAF4	islet	gene_expression	combinatorial	GE_6_119	TRUE	TRUE	TRUE	FALSE	FALSE	TRUE			TRUE	adult-shared	N/A
islet_0_ENSG00000203907	ENSG00000203907	ENSG00000203907	OOEP	islet	gene_expression	combinatorial	GE_6_12	FALSE	TRUE	TRUE	FALSE	TRUE	FALSE			TRUE	islet-unique	N/A
islet_0_ENSG00000080007	ENSG00000080007	ENSG00000080007	DDX43	islet	gene_expression	combinatorial	GE_6_12	FALSE	TRUE	TRUE	FALSE	TRUE	FALSE			TRUE	islet-unique	N/A
islet_0_ENSG00000124493	ENSG00000124493	ENSG00000124493	GRM4	islet	gene_expression	combinatorial	GE_6_120	FALSE	TRUE	TRUE	FALSE	FALSE	TRUE			TRUE	adult-shared	N/A
pancreas_0_ENSG00000124493	ENSG00000124493	ENSG00000124493	GRM4	pancreas	gene_expression	combinatorial	GE_6_120	FALSE	TRUE	TRUE	FALSE	TRUE	TRUE			TRUE	adult-shared	N/A
islet_0_ENSG00000124602	ENSG00000124602	ENSG00000124602	UNC5CL	islet	gene_expression	combinatorial	GE_6_121	TRUE	TRUE	TRUE	FALSE	FALSE	TRUE			TRUE	adult-shared	N/A
pancreas_0_ENSG00000124602	ENSG00000124602	ENSG00000124602	UNC5CL	pancreas	gene_expression	combinatorial	GE_6_121	TRUE	TRUE	TRUE	FALSE	TRUE	TRUE			TRUE	adult-shared	N/A
pancreas_0_ENSG00000124613	ENSG00000124613	ENSG00000124613	ZNF391	pancreas	gene_expression	combinatorial	GE_6_122	TRUE	TRUE	TRUE	TRUE	TRUE	TRUE			TRUE	ambiguous	In LD with an eQTL in iPSC-PPC
islet_0_ENSG00000124613	ENSG00000124613	ENSG00000124613	ZNF391	islet	gene_expression	combinatorial	GE_6_122	TRUE	TRUE	TRUE	TRUE	TRUE	TRUE			TRUE	ambiguous	In LD with an eQTL in iPSC-PPC
islet_0_ENSG00000124767	ENSG00000124767	ENSG00000124767	GLO1	islet	gene_expression	combinatorial	GE_6_123	TRUE	TRUE	TRUE	FALSE	FALSE	FALSE			TRUE	adult-shared	N/A
pancreas_0_ENSG00000124767	ENSG00000124767	ENSG00000124767	GLO1	pancreas	gene_expression	combinatorial	GE_6_123	TRUE	TRUE	TRUE	FALSE	TRUE	FALSE			TRUE	adult-shared	N/A
pancreas_0_ENSG00000124780	ENSG00000124780	ENSG00000124780	KCNK17	pancreas	gene_expression	combinatorial	GE_6_124	TRUE	TRUE	TRUE	FALSE	TRUE	FALSE			TRUE	adult-shared	N/A
islet_0_ENSG00000124780	ENSG00000124780	ENSG00000124780	KCNK17	islet	gene_expression	combinatorial	GE_6_124	TRUE	TRUE	TRUE	FALSE	FALSE	TRUE			TRUE	adult-shared	N/A
islet_0_ENSG00000137267	ENSG00000137267	ENSG00000137267	TUBB2A	islet	gene_expression	combinatorial	GE_6_125	TRUE	TRUE	TRUE	FALSE	FALSE	TRUE			TRUE	adult-shared	N/A
pancreas_0_ENSG00000137285	ENSG00000137285	ENSG00000137285	TUBB2B	pancreas	gene_expression	combinatorial	GE_6_125	TRUE	TRUE	TRUE	FALSE	TRUE	FALSE			TRUE	adult-shared	N/A
islet_0_ENSG00000145949	ENSG00000145949	ENSG00000145949	MYLK4	islet	gene_expression	combinatorial	GE_6_126	FALSE	TRUE	TRUE	FALSE	FALSE	TRUE			TRUE	adult-shared	N/A
pancreas_0_ENSG00000145949	ENSG00000145949	ENSG00000145949	MYLK4	pancreas	gene_expression	combinatorial	GE_6_126	FALSE	TRUE	TRUE	FALSE	FALSE	FALSE			TRUE	adult-shared	N/A
islet_0_ENSG00000146263	ENSG00000146263	ENSG00000146263	MMS22L	islet	gene_expression	combinatorial	GE_6_127	TRUE	TRUE	TRUE	FALSE	FALSE	FALSE			TRUE	adult-shared	N/A
pancreas_0_ENSG00000146263	ENSG00000146263	ENSG00000146263	MMS22L	pancreas	gene_expression	combinatorial	GE_6_127	TRUE	TRUE	TRUE	FALSE	TRUE	FALSE			TRUE	adult-shared	N/A
islet_0_ENSG00000146425	ENSG00000146425	ENSG00000146425	DYNLT1	islet	gene_expression	combinatorial	GE_6_128	TRUE	TRUE	TRUE	FALSE	FALSE	TRUE			TRUE	adult-shared	N/A
pancreas_0_ENSG00000146425	ENSG00000146425	ENSG00000146425	DYNLT1	pancreas	gene_expression	combinatorial	GE_6_128	TRUE	TRUE	TRUE	FALSE	TRUE	TRUE			TRUE	adult-shared	N/A
islet_0_ENSG00000151917	ENSG00000151917	ENSG00000151917	BEND6	islet	gene_expression	combinatorial	GE_6_129	FALSE	TRUE	TRUE	TRUE	FALSE	TRUE			TRUE	ambiguous	In LD with an eQTL in iPSC-PPC
pancreas_0_ENSG00000151917	ENSG00000151917	ENSG00000151917	BEND6	pancreas	gene_expression	combinatorial	GE_6_129	FALSE	TRUE	TRUE	TRUE	TRUE	FALSE			TRUE	ambiguous	In LD with an eQTL in iPSC-PPC
pancreas_0_ENSG00000112303	ENSG00000112303	ENSG00000112303	VNN2	pancreas	gene_expression	combinatorial	GE_6_13	FALSE	TRUE	TRUE	FALSE	TRUE	FALSE			TRUE	adult-shared	N/A
islet_0_ENSG00000093134	ENSG00000093134	ENSG00000093134	VNN3	islet	gene_expression	combinatorial	GE_6_13	FALSE	TRUE	TRUE	FALSE	FALSE	TRUE			TRUE	adult-shared	N/A
islet_0_ENSG00000112303	ENSG00000112303	ENSG00000112303	VNN2	islet	gene_expression	combinatorial	GE_6_13	FALSE	TRUE	TRUE	FALSE	FALSE	FALSE			TRUE	adult-shared	N/A
pancreas_0_ENSG00000153989	ENSG00000153989	ENSG00000153989	NUS1	pancreas	gene_expression	combinatorial	GE_6_130	TRUE	TRUE	TRUE	FALSE	TRUE	TRUE			TRUE	adult-shared	N/A
islet_0_ENSG00000153989	ENSG00000153989	ENSG00000153989	NUS1	islet	gene_expression	combinatorial	GE_6_130	TRUE	TRUE	TRUE	FALSE	FALSE	TRUE			TRUE	adult-shared	N/A
islet_0_ENSG00000155085	ENSG00000155085	ENSG00000155085	AK9	islet	gene_expression	combinatorial	GE_6_131	TRUE	TRUE	TRUE	TRUE	TRUE	TRUE			TRUE	ambiguous	In LD with an eQTL in iPSC-PPC
pancreas_0_ENSG00000155085	ENSG00000155085	ENSG00000155085	AK9	pancreas	gene_expression	combinatorial	GE_6_131	TRUE	TRUE	TRUE	TRUE	TRUE	TRUE			TRUE	ambiguous	In LD with an eQTL in iPSC-PPC
pancreas_0_ENSG00000156711	ENSG00000156711	ENSG00000156711	MAPK13	pancreas	gene_expression	combinatorial	GE_6_132	TRUE	TRUE	TRUE	TRUE	TRUE	TRUE			TRUE	ambiguous	In LD with an eQTL in iPSC-PPC
islet_0_ENSG00000156711	ENSG00000156711	ENSG00000156711	MAPK13	islet	gene_expression	combinatorial	GE_6_132	TRUE	TRUE	TRUE	TRUE	FALSE	TRUE			TRUE	ambiguous	In LD with an eQTL in iPSC-PPC
pancreas_0_ENSG00000164494	ENSG00000164494	ENSG00000164494	PDSS2	pancreas	gene_expression	combinatorial	GE_6_133	TRUE	TRUE	TRUE	FALSE	TRUE	FALSE			TRUE	adult-shared	N/A
islet_0_ENSG00000164494	ENSG00000164494	ENSG00000164494	PDSS2	islet	gene_expression	combinatorial	GE_6_133	TRUE	TRUE	TRUE	FALSE	FALSE	TRUE			TRUE	adult-shared	N/A
pancreas_0_ENSG00000233452	ENSG00000233452	ENSG00000233452	STXBP5-AS1	pancreas	gene_expression	combinatorial	GE_6_134	FALSE	FALSE	TRUE	FALSE	TRUE	FALSE			TRUE	adult-shared	N/A
islet_0_ENSG00000164506	ENSG00000164506	ENSG00000164506	STXBP5	islet	gene_expression	combinatorial	GE_6_134	TRUE	TRUE	TRUE	FALSE	FALSE	TRUE			TRUE	adult-shared	N/A
pancreas_0_ENSG00000164627	ENSG00000164627	ENSG00000164627	KIF6	pancreas	gene_expression	combinatorial	GE_6_135	TRUE	TRUE	TRUE	FALSE	TRUE	FALSE			TRUE	adult-shared	N/A
islet_0_ENSG00000164627	ENSG00000164627	ENSG00000164627	KIF6	islet	gene_expression	combinatorial	GE_6_135	TRUE	TRUE	TRUE	FALSE	FALSE	TRUE			TRUE	adult-shared	N/A
pancreas_0_ENSG00000170915	ENSG00000170915	ENSG00000170915	PAQR8	pancreas	gene_expression	combinatorial	GE_6_136	TRUE	TRUE	TRUE	FALSE	TRUE	FALSE			TRUE	adult-shared	N/A
islet_0_ENSG00000170915	ENSG00000170915	ENSG00000170915	PAQR8	islet	gene_expression	combinatorial	GE_6_136	TRUE	TRUE	TRUE	FALSE	FALSE	TRUE			TRUE	adult-shared	N/A
islet_0_ENSG00000172197	ENSG00000172197	ENSG00000172197	MBOAT1	islet	gene_expression	combinatorial	GE_6_137	TRUE	TRUE	TRUE	FALSE	FALSE	TRUE			TRUE	adult-shared	N/A
pancreas_0_ENSG00000172197	ENSG00000172197	ENSG00000172197	MBOAT1	pancreas	gene_expression	combinatorial	GE_6_137	TRUE	TRUE	TRUE	FALSE	TRUE	FALSE			TRUE	adult-shared	N/A
pancreas_0_ENSG00000172469	ENSG00000172469	ENSG00000172469	MANEA	pancreas	gene_expression	combinatorial	GE_6_138	TRUE	TRUE	TRUE	FALSE	TRUE	FALSE			TRUE	adult-shared	N/A
islet_0_ENSG00000172469	ENSG00000172469	ENSG00000172469	MANEA	islet	gene_expression	combinatorial	GE_6_138	TRUE	TRUE	TRUE	FALSE	FALSE	TRUE			TRUE	adult-shared	N/A
islet_0_ENSG00000176381	ENSG00000176381	ENSG00000176381	PRR18	islet	gene_expression	combinatorial	GE_6_139	FALSE	TRUE	TRUE	FALSE	FALSE	TRUE			TRUE	adult-shared	N/A
pancreas_0_ENSG00000176381	ENSG00000176381	ENSG00000176381	PRR18	pancreas	gene_expression	combinatorial	GE_6_139	FALSE	TRUE	TRUE	FALSE	TRUE	FALSE			TRUE	adult-shared	N/A
islet_0_ENSG00000111834	ENSG00000111834	ENSG00000111834	RSPH4A	islet	gene_expression	combinatorial	GE_6_14	TRUE	TRUE	TRUE	TRUE	TRUE	TRUE			TRUE	ambiguous	In LD with an eQTL in iPSC-PPC and/or adult whole pancreas
islet_0_ENSG00000153975	ENSG00000153975	ENSG00000153975	ZUP1	islet	gene_expression	combinatorial	GE_6_14	TRUE	TRUE	TRUE	TRUE	TRUE	FALSE			TRUE	ambiguous	In LD with an eQTL in iPSC-PPC and/or adult whole pancreas
islet_0_ENSG00000183807	ENSG00000183807	ENSG00000183807	FAM162B	islet	gene_expression	combinatorial	GE_6_14	TRUE	TRUE	TRUE	TRUE	TRUE	TRUE			TRUE	ambiguous	In LD with an eQTL in iPSC-PPC and/or adult whole pancreas
pancreas_0_ENSG00000181315	ENSG00000181315	ENSG00000181315	ZNF322	pancreas	gene_expression	combinatorial	GE_6_140	TRUE	TRUE	TRUE	FALSE	TRUE	TRUE			TRUE	adult-shared	N/A
islet_0_ENSG00000181315	ENSG00000181315	ENSG00000181315	ZNF322	islet	gene_expression	combinatorial	GE_6_140	TRUE	TRUE	TRUE	FALSE	TRUE	TRUE			TRUE	adult-shared	N/A
pancreas_0_ENSG00000137409	ENSG00000137409	ENSG00000137409	MTCH1	pancreas	gene_expression	combinatorial	GE_6_141	TRUE	TRUE	TRUE	FALSE	TRUE	TRUE			TRUE	ambiguous	In LD with an eQTL in iPSC-PPC
pancreas_0_ENSG00000198663	ENSG00000198663	ENSG00000198663	C6orf89	pancreas	gene_expression	combinatorial	GE_6_141	TRUE	TRUE	TRUE	FALSE	TRUE	TRUE			TRUE	ambiguous	In LD with an eQTL in iPSC-PPC
islet_0_ENSG00000198663	ENSG00000198663	ENSG00000198663	C6orf89	islet	gene_expression	combinatorial	GE_6_141	TRUE	TRUE	TRUE	TRUE	FALSE	TRUE			TRUE	ambiguous	In LD with an eQTL in iPSC-PPC
islet_0_ENSG00000198937	ENSG00000198937	ENSG00000198937	CCDC167	islet	gene_expression	combinatorial	GE_6_142	TRUE	TRUE	TRUE	TRUE	FALSE	TRUE			TRUE	ambiguous	In LD with an eQTL in iPSC-PPC
pancreas_0_ENSG00000198937	ENSG00000198937	ENSG00000198937	CCDC167	pancreas	gene_expression	combinatorial	GE_6_142	TRUE	TRUE	TRUE	TRUE	TRUE	TRUE			TRUE	ambiguous	In LD with an eQTL in iPSC-PPC
islet_0_ENSG00000203778	ENSG00000203778	ENSG00000203778	FAM229B	islet	gene_expression	combinatorial	GE_6_143	TRUE	TRUE	TRUE	FALSE	FALSE	TRUE			TRUE	adult-shared	N/A
pancreas_0_ENSG00000203778	ENSG00000203778	ENSG00000203778	FAM229B	pancreas	gene_expression	combinatorial	GE_6_143	TRUE	TRUE	TRUE	FALSE	TRUE	FALSE			TRUE	adult-shared	N/A
pancreas_0_ENSG00000203797	ENSG00000203797	ENSG00000203797	DDO	pancreas	gene_expression	combinatorial	GE_6_144	FALSE	TRUE	TRUE	FALSE	TRUE	FALSE			TRUE	adult-shared	N/A
islet_0_ENSG00000203797	ENSG00000203797	ENSG00000203797	DDO	islet	gene_expression	combinatorial	GE_6_144	FALSE	TRUE	TRUE	FALSE	FALSE	TRUE			TRUE	adult-shared	N/A
pancreas_0_ENSG00000214113	ENSG00000214113	ENSG00000214113	LYRM4	pancreas	gene_expression	combinatorial	GE_6_145	TRUE	TRUE	TRUE	FALSE	TRUE	FALSE			TRUE	adult-shared	N/A
islet_0_ENSG00000214113	ENSG00000214113	ENSG00000214113	LYRM4	islet	gene_expression	combinatorial	GE_6_145	TRUE	TRUE	TRUE	FALSE	FALSE	TRUE			TRUE	adult-shared	N/A
islet_0_ENSG00000228412	ENSG00000228412	ENSG00000228412	LNC-LBCS	islet	gene_expression	combinatorial	GE_6_146	TRUE	TRUE	TRUE	FALSE	TRUE	TRUE			TRUE	adult-shared	N/A
pancreas_0_ENSG00000228412	ENSG00000228412	ENSG00000228412	LNC-LBCS	pancreas	gene_expression	combinatorial	GE_6_146	TRUE	TRUE	TRUE	FALSE	TRUE	FALSE			TRUE	adult-shared	N/A
pancreas_0_ENSG00000237927	ENSG00000237927	ENSG00000237927	AL078604.2	pancreas	gene_expression	combinatorial	GE_6_147	FALSE	TRUE	TRUE	TRUE	TRUE	TRUE			TRUE	ambiguous	In LD with an eQTL in iPSC-PPC
islet_0_ENSG00000237927	ENSG00000237927	ENSG00000237927	AL078604.2	islet	gene_expression	combinatorial	GE_6_147	FALSE	TRUE	TRUE	TRUE	FALSE	TRUE			TRUE	ambiguous	In LD with an eQTL in iPSC-PPC
pancreas_0_ENSG00000234882	ENSG00000234882	ENSG00000234882	EIF3EP1	pancreas	gene_expression	combinatorial	GE_6_148	FALSE	TRUE	TRUE	FALSE	TRUE	FALSE			TRUE	adult-shared	N/A
islet_0_ENSG00000243501	ENSG00000243501	ENSG00000243501	AL365232.1	islet	gene_expression	combinatorial	GE_6_148	FALSE	TRUE	FALSE	FALSE	FALSE	TRUE			TRUE	adult-shared	N/A
pancreas_0_ENSG00000256162	ENSG00000256162	ENSG00000256162	SMLR1	pancreas	gene_expression	combinatorial	GE_6_149	FALSE	TRUE	TRUE	FALSE	TRUE	FALSE			TRUE	adult-shared	N/A
islet_0_ENSG00000256162	ENSG00000256162	ENSG00000256162	SMLR1	islet	gene_expression	combinatorial	GE_6_149	FALSE	TRUE	TRUE	FALSE	FALSE	TRUE			TRUE	adult-shared	N/A
islet_0_ENSG00000118514	ENSG00000118514	ENSG00000118514	ALDH8A1	islet	gene_expression	combinatorial	GE_6_15	FALSE	TRUE	TRUE	FALSE	TRUE	TRUE			TRUE	adult-shared	N/A
pancreas_0_ENSG00000118514	ENSG00000118514	ENSG00000118514	ALDH8A1	pancreas	gene_expression	combinatorial	GE_6_15	FALSE	TRUE	TRUE	FALSE	TRUE	TRUE			TRUE	adult-shared	N/A
pancreas_0_ENSG00000112339	ENSG00000112339	ENSG00000112339	HBS1L	pancreas	gene_expression	combinatorial	GE_6_15	TRUE	TRUE	TRUE	FALSE	TRUE	TRUE			TRUE	adult-shared	N/A
islet_0_ENSG00000112339	ENSG00000112339	ENSG00000112339	HBS1L	islet	gene_expression	combinatorial	GE_6_15	TRUE	TRUE	TRUE	FALSE	TRUE	TRUE			TRUE	adult-shared	N/A
islet_0_ENSG00000272129	ENSG00000272129	ENSG00000272129	AL359715.3	islet	gene_expression	combinatorial	GE_6_150	FALSE	TRUE	TRUE	FALSE	FALSE	TRUE			TRUE	adult-shared	N/A
pancreas_0_ENSG00000272129	ENSG00000272129	ENSG00000272129	AL359715.3	pancreas	gene_expression	combinatorial	GE_6_150	FALSE	TRUE	TRUE	FALSE	TRUE	FALSE			TRUE	adult-shared	N/A
pancreas_0_ENSG00000272463	ENSG00000272463	ENSG00000272463	AL357054.4	pancreas	gene_expression	combinatorial	GE_6_151	FALSE	TRUE	TRUE	FALSE	TRUE	TRUE			TRUE	adult-shared	N/A
islet_0_ENSG00000272463	ENSG00000272463	ENSG00000272463	AL357054.4	islet	gene_expression	combinatorial	GE_6_151	FALSE	TRUE	TRUE	FALSE	FALSE	TRUE			TRUE	adult-shared	N/A
islet_0_ENSG00000112499	ENSG00000112499	ENSG00000112499	SLC22A2	islet	gene_expression	combinatorial	GE_6_16	FALSE	TRUE	FALSE	FALSE	TRUE	FALSE			TRUE	islet-unique	N/A
islet_0_ENSG00000146477	ENSG00000146477	ENSG00000146477	SLC22A3	islet	gene_expression	combinatorial	GE_6_16	TRUE	TRUE	TRUE	FALSE	TRUE	FALSE			TRUE	islet-unique	N/A
islet_0_ENSG00000124614	ENSG00000124614	ENSG00000124614	RPS10	islet	gene_expression	combinatorial	GE_6_17	TRUE	TRUE	TRUE	TRUE	TRUE	TRUE	partial	same	TRUE	fetal-adult	N/A
pancreas_0_ENSG00000124614	ENSG00000124614	ENSG00000124614	RPS10	pancreas	gene_expression	combinatorial	GE_6_17	TRUE	TRUE	TRUE	TRUE	TRUE	FALSE	partial	same	TRUE	fetal-adult	N/A
ipsc-ppc_0_ENSG00000124614	ENSG00000124614	ENSG00000124614	RPS10	ipsc-ppc	gene_expression	combinatorial	GE_6_17	TRUE	TRUE	TRUE	TRUE	TRUE	TRUE	partial	same	TRUE	fetal-adult	N/A
islet_0_ENSG00000270800	ENSG00000270800	ENSG00000270800	RPS10-NUDT3	islet	gene_expression	combinatorial	GE_6_17	TRUE	TRUE	FALSE	TRUE	TRUE	TRUE	partial	same	TRUE	fetal-adult	N/A
pancreas_0_ENSG00000130348	ENSG00000130348	ENSG00000130348	QRSL1	pancreas	gene_expression	combinatorial	GE_6_18	TRUE	TRUE	TRUE	FALSE	TRUE	FALSE			TRUE	adult-shared	N/A
islet_0_ENSG00000130347	ENSG00000130347	ENSG00000130347	RTN4IP1	islet	gene_expression	combinatorial	GE_6_18	TRUE	TRUE	TRUE	FALSE	TRUE	TRUE			TRUE	adult-shared	N/A
islet_0_ENSG00000130348	ENSG00000130348	ENSG00000130348	QRSL1	islet	gene_expression	combinatorial	GE_6_18	TRUE	TRUE	TRUE	FALSE	TRUE	TRUE			TRUE	adult-shared	N/A
islet_0_ENSG00000203734	ENSG00000203734	ENSG00000203734	ECT2L	islet	gene_expression	combinatorial	GE_6_19	FALSE	TRUE	FALSE	FALSE	FALSE	FALSE			TRUE	ambiguous	In LD with an eQTL in iPSC-PPC and/or adult whole pancreas
islet_0_ENSG00000146386	ENSG00000146386	ENSG00000146386	ABRACL	islet	gene_expression	combinatorial	GE_6_19	TRUE	TRUE	TRUE	TRUE	FALSE	FALSE			TRUE	ambiguous	In LD with an eQTL in iPSC-PPC and/or adult whole pancreas
ipsc-ppc_0_ENSG00000048544	ENSG00000048544	ENSG00000048544	MRPS10	ipsc-ppc	gene_expression	combinatorial	GE_6_2	TRUE	TRUE	TRUE	FALSE	TRUE	TRUE	same	partial	TRUE	fetal-adult	N/A
islet_0_ENSG00000048544	ENSG00000048544	ENSG00000048544	MRPS10	islet	gene_expression	combinatorial	GE_6_2	TRUE	TRUE	TRUE	FALSE	TRUE	TRUE	same	partial	TRUE	fetal-adult	N/A
islet_0_ENSG00000112599	ENSG00000112599	ENSG00000112599	GUCA1B	islet	gene_expression	combinatorial	GE_6_2	TRUE	TRUE	TRUE	FALSE	TRUE	TRUE	same	partial	TRUE	fetal-adult	N/A
pancreas_0_ENSG00000048544	ENSG00000048544	ENSG00000048544	MRPS10	pancreas	gene_expression	combinatorial	GE_6_2	TRUE	TRUE	TRUE	FALSE	TRUE	TRUE	same	partial	TRUE	fetal-adult	N/A
ipsc-ppc_0_ENSG00000112599	ENSG00000112599	ENSG00000112599	GUCA1B	ipsc-ppc	gene_expression	combinatorial	GE_6_2	TRUE	TRUE	TRUE	FALSE	TRUE	TRUE	same	partial	TRUE	fetal-adult	N/A
ipsc-ppc_0_ENSG00000153291	ENSG00000153291	ENSG00000153291	SLC25A27	ipsc-ppc	gene_expression	combinatorial	GE_6_20	TRUE	TRUE	TRUE	FALSE	TRUE	TRUE	partial	partial	TRUE	fetal-adult	N/A
pancreas_0_ENSG00000153291	ENSG00000153291	ENSG00000153291	SLC25A27	pancreas	gene_expression	combinatorial	GE_6_20	TRUE	TRUE	TRUE	FALSE	TRUE	TRUE	partial	partial	TRUE	fetal-adult	N/A
pancreas_0_ENSG00000146233	ENSG00000146233	ENSG00000146233	CYP39A1	pancreas	gene_expression	combinatorial	GE_6_20	TRUE	TRUE	TRUE	FALSE	TRUE	TRUE	partial	partial	TRUE	fetal-adult	N/A
islet_0_ENSG00000180113	ENSG00000180113	ENSG00000180113	TDRD6	islet	gene_expression	combinatorial	GE_6_20	FALSE	TRUE	TRUE	FALSE	TRUE	TRUE	partial	partial	TRUE	fetal-adult	N/A
islet_0_ENSG00000153291	ENSG00000153291	ENSG00000153291	SLC25A27	islet	gene_expression	combinatorial	GE_6_20	TRUE	TRUE	TRUE	FALSE	TRUE	TRUE	partial	partial	TRUE	fetal-adult	N/A
pancreas_0_ENSG00000180113	ENSG00000180113	ENSG00000180113	TDRD6	pancreas	gene_expression	combinatorial	GE_6_20	FALSE	TRUE	TRUE	FALSE	TRUE	TRUE	partial	partial	TRUE	fetal-adult	N/A
ipsc-ppc_0_ENSG00000154079	ENSG00000154079	ENSG00000154079	SDHAF4	ipsc-ppc	gene_expression	combinatorial	GE_6_21	TRUE	TRUE	TRUE	FALSE	TRUE	TRUE	partial	partial	TRUE	fetal-adult	N/A
pancreas_0_ENSG00000233237	ENSG00000233237	ENSG00000233237	LINC00472	pancreas	gene_expression	combinatorial	GE_6_21	TRUE	TRUE	TRUE	FALSE	TRUE	TRUE	partial	partial	TRUE	fetal-adult	N/A
pancreas_0_ENSG00000154079	ENSG00000154079	ENSG00000154079	SDHAF4	pancreas	gene_expression	combinatorial	GE_6_21	TRUE	TRUE	TRUE	FALSE	TRUE	TRUE	partial	partial	TRUE	fetal-adult	N/A
islet_0_ENSG00000154079	ENSG00000154079	ENSG00000154079	SDHAF4	islet	gene_expression	combinatorial	GE_6_21	TRUE	TRUE	TRUE	FALSE	TRUE	TRUE	partial	partial	TRUE	fetal-adult	N/A
islet_0_ENSG00000271967	ENSG00000271967	ENSG00000271967	AL583856.2	islet	gene_expression	combinatorial	GE_6_21	FALSE	TRUE	TRUE	FALSE	TRUE	TRUE	partial	partial	TRUE	fetal-adult	N/A
islet_0_ENSG00000239264	ENSG00000239264	ENSG00000239264	TXNDC5	islet	gene_expression	combinatorial	GE_6_22	TRUE	TRUE	TRUE	FALSE	TRUE	TRUE	partial	same	TRUE	fetal-adult	N/A
islet_0_ENSG00000259040	ENSG00000259040	ENSG00000259040	BLOC1S5-TXNDC5	islet	gene_expression	combinatorial	GE_6_22	TRUE	TRUE	FALSE	FALSE	TRUE	TRUE	partial	same	TRUE	fetal-adult	N/A
ipsc-ppc_0_ENSG00000239264	ENSG00000239264	ENSG00000239264	TXNDC5	ipsc-ppc	gene_expression	combinatorial	GE_6_22	TRUE	TRUE	TRUE	FALSE	TRUE	TRUE	partial	same	TRUE	fetal-adult	N/A
pancreas_0_ENSG00000239264	ENSG00000239264	ENSG00000239264	TXNDC5	pancreas	gene_expression	combinatorial	GE_6_22	TRUE	TRUE	TRUE	FALSE	TRUE	FALSE	partial	same	TRUE	fetal-adult	N/A
islet_0_ENSG00000270638	ENSG00000270638	ENSG00000270638	AL023806.1	islet	gene_expression	combinatorial	GE_6_23	FALSE	TRUE	TRUE	TRUE	TRUE	TRUE			TRUE	ambiguous	In LD with an eQTL in iPSC-PPC and/or adult whole pancreas
islet_0_ENSG00000270828	ENSG00000270828	ENSG00000270828	AL023806.2	islet	gene_expression	combinatorial	GE_6_23	TRUE	TRUE	FALSE	TRUE	TRUE	TRUE			TRUE	ambiguous	In LD with an eQTL in iPSC-PPC and/or adult whole pancreas
islet_0_ENSG00000272316	ENSG00000272316	ENSG00000272316	AL021368.2	islet	gene_expression	combinatorial	GE_6_24	TRUE	TRUE	TRUE	FALSE	TRUE	TRUE	different	different	TRUE	fetal-adult	N/A
pancreas_0_ENSG00000272316	ENSG00000272316	ENSG00000272316	AL021368.2	pancreas	gene_expression	combinatorial	GE_6_24	TRUE	TRUE	TRUE	FALSE	TRUE	TRUE	different	different	TRUE	fetal-adult	N/A
pancreas_0_ENSG00000215190	ENSG00000215190	ENSG00000215190	LINC00680	pancreas	gene_expression	combinatorial	GE_6_24	TRUE	TRUE	TRUE	FALSE	TRUE	TRUE	different	different	TRUE	fetal-adult	N/A
islet_0_ENSG00000272541	ENSG00000272541	ENSG00000272541	AL021368.3	islet	gene_expression	combinatorial	GE_6_24	FALSE	TRUE	TRUE	FALSE	TRUE	TRUE	different	different	TRUE	fetal-adult	N/A
pancreas_0_ENSG00000239650	ENSG00000239650	ENSG00000239650	GUSBP4	pancreas	gene_expression	combinatorial	GE_6_24	FALSE	TRUE	TRUE	FALSE	TRUE	TRUE	different	different	TRUE	fetal-adult	N/A
ipsc-ppc_0_ENSG00000283453	ENSG00000283453	ENSG00000283453	AC244258.1	ipsc-ppc	gene_expression	combinatorial	GE_6_24	TRUE	FALSE	FALSE	FALSE	FALSE	FALSE	different	different	TRUE	fetal-adult	N/A
pancreas_0_ENSG00000272541	ENSG00000272541	ENSG00000272541	AL021368.3	pancreas	gene_expression	combinatorial	GE_6_24	FALSE	TRUE	TRUE	FALSE	TRUE	TRUE	different	different	TRUE	fetal-adult	N/A
pancreas_0_ENSG00000272209	ENSG00000272209	ENSG00000272209	AL023583.1	pancreas	gene_expression	combinatorial	GE_6_25	FALSE	FALSE	TRUE	FALSE	FALSE	TRUE			TRUE	whole pancreas-unique	N/A
pancreas_0_ENSG00000050393	ENSG00000050393	ENSG00000050393	MCUR1	pancreas	gene_expression	combinatorial	GE_6_25	TRUE	TRUE	TRUE	FALSE	FALSE	TRUE			TRUE	whole pancreas-unique	N/A
pancreas_0_ENSG00000082293	ENSG00000082293	ENSG00000082293	COL19A1	pancreas	gene_expression	combinatorial	GE_6_26	TRUE	FALSE	TRUE	FALSE	FALSE	TRUE			TRUE	whole pancreas-unique	N/A
pancreas_0_ENSG00000168216	ENSG00000168216	ENSG00000168216	LMBRD1	pancreas	gene_expression	combinatorial	GE_6_26	TRUE	TRUE	TRUE	FALSE	FALSE	TRUE			TRUE	whole pancreas-unique	N/A
pancreas_0_ENSG00000082269	ENSG00000082269	ENSG00000082269	FAM135A	pancreas	gene_expression	combinatorial	GE_6_26	TRUE	TRUE	TRUE	FALSE	FALSE	TRUE			TRUE	whole pancreas-unique	N/A
islet_0_ENSG00000096063	ENSG00000096063	ENSG00000096063	SRPK1	islet	gene_expression	combinatorial	GE_6_27	TRUE	TRUE	TRUE	FALSE	FALSE	TRUE			TRUE	adult-shared	N/A
pancreas_0_ENSG00000096063	ENSG00000096063	ENSG00000096063	SRPK1	pancreas	gene_expression	combinatorial	GE_6_27	TRUE	TRUE	TRUE	FALSE	FALSE	TRUE			TRUE	adult-shared	N/A
pancreas_0_ENSG00000137392	ENSG00000137392	ENSG00000137392	CLPS	pancreas	gene_expression	combinatorial	GE_6_27	TRUE	TRUE	TRUE	FALSE	FALSE	TRUE			TRUE	adult-shared	N/A
pancreas_0_ENSG00000204140	ENSG00000204140	ENSG00000204140	CLPSL1	pancreas	gene_expression	combinatorial	GE_6_27	FALSE	FALSE	TRUE	FALSE	FALSE	TRUE			TRUE	adult-shared	N/A
pancreas_0_ENSG00000197753	ENSG00000197753	ENSG00000197753	LHFPL5	pancreas	gene_expression	combinatorial	GE_6_27	FALSE	TRUE	TRUE	FALSE	TRUE	TRUE			TRUE	adult-shared	N/A
islet_0_ENSG00000137392	ENSG00000137392	ENSG00000137392	CLPS	islet	gene_expression	combinatorial	GE_6_27	TRUE	TRUE	TRUE	FALSE	FALSE	TRUE			TRUE	adult-shared	N/A
ipsc-ppc_0_ENSG00000161896	ENSG00000161896	ENSG00000161896	IP6K3	ipsc-ppc	gene_expression	combinatorial	GE_6_28	TRUE	FALSE	TRUE	TRUE	FALSE	TRUE	zero	partial	TRUE	fetal-whole-pancreas	N/A
pancreas_0_ENSG00000161896	ENSG00000161896	ENSG00000161896	IP6K3	pancreas	gene_expression	combinatorial	GE_6_28	TRUE	FALSE	TRUE	TRUE	FALSE	TRUE	zero	partial	TRUE	fetal-whole-pancreas	N/A
pancreas_0_ENSG00000096433	ENSG00000096433	ENSG00000096433	ITPR3	pancreas	gene_expression	combinatorial	GE_6_28	TRUE	TRUE	TRUE	TRUE	FALSE	TRUE	zero	partial	TRUE	fetal-whole-pancreas	N/A
pancreas_0_ENSG00000215022	ENSG00000215022	ENSG00000215022	AL008729.1	pancreas	gene_expression	combinatorial	GE_6_29	FALSE	FALSE	TRUE	FALSE	FALSE	TRUE			TRUE	ambiguous	In LD with an eQTL in iPSC-PPC and/or adult islets
pancreas_0_ENSG00000112137	ENSG00000112137	ENSG00000112137	PHACTR1	pancreas	gene_expression	combinatorial	GE_6_29	TRUE	TRUE	TRUE	FALSE	TRUE	TRUE			TRUE	ambiguous	In LD with an eQTL in iPSC-PPC and/or adult islets
ipsc-ppc_0_ENSG00000286933	ENSG00000286933	ENSG00000286933	AL022170.1	ipsc-ppc	gene_expression	combinatorial	GE_6_3	TRUE	FALSE	FALSE	FALSE	FALSE	TRUE	zero	partial	TRUE	fetal-whole-pancreas	N/A
ipsc-ppc_1_ENSG00000079689	ENSG00000079689	ENSG00000079689	SCGN	ipsc-ppc	gene_expression	combinatorial	GE_6_3	TRUE	TRUE	TRUE	FALSE	FALSE	TRUE	zero	partial	TRUE	fetal-whole-pancreas	N/A
ipsc-ppc_0_ENSG00000079689	ENSG00000079689	ENSG00000079689	SCGN	ipsc-ppc	gene_expression	combinatorial	GE_6_3	TRUE	TRUE	TRUE	FALSE	FALSE	TRUE	zero	partial	TRUE	fetal-whole-pancreas	N/A
pancreas_0_ENSG00000079689	ENSG00000079689	ENSG00000079689	SCGN	pancreas	gene_expression	combinatorial	GE_6_3	TRUE	TRUE	TRUE	FALSE	FALSE	FALSE	zero	partial	TRUE	fetal-whole-pancreas	N/A
pancreas_0_ENSG00000112290	ENSG00000112290	ENSG00000112290	WASF1	pancreas	gene_expression	combinatorial	GE_6_30	TRUE	TRUE	TRUE	FALSE	FALSE	TRUE			TRUE	whole pancreas-unique	N/A
pancreas_0_ENSG00000168438	ENSG00000168438	ENSG00000168438	CDC40	pancreas	gene_expression	combinatorial	GE_6_30	TRUE	TRUE	TRUE	FALSE	FALSE	TRUE			TRUE	whole pancreas-unique	N/A
pancreas_0_ENSG00000112304	ENSG00000112304	ENSG00000112304	ACOT13	pancreas	gene_expression	combinatorial	GE_6_31	TRUE	TRUE	TRUE	FALSE	TRUE	TRUE			TRUE	adult-shared	N/A
islet_0_ENSG00000112308	ENSG00000112308	ENSG00000112308	C6orf62	islet	gene_expression	combinatorial	GE_6_31	TRUE	TRUE	TRUE	FALSE	FALSE	TRUE			TRUE	adult-shared	N/A
pancreas_0_ENSG00000112308	ENSG00000112308	ENSG00000112308	C6orf62	pancreas	gene_expression	combinatorial	GE_6_31	TRUE	TRUE	TRUE	FALSE	TRUE	TRUE			TRUE	adult-shared	N/A
pancreas_0_ENSG00000124713	ENSG00000124713	ENSG00000124713	GNMT	pancreas	gene_expression	combinatorial	GE_6_32	FALSE	TRUE	TRUE	TRUE	TRUE	TRUE	same	partial	TRUE	fetal-adult	N/A
islet_0_ENSG00000124587	ENSG00000124587	ENSG00000124587	PEX6	islet	gene_expression	combinatorial	GE_6_32	TRUE	TRUE	TRUE	FALSE	FALSE	TRUE	same	partial	TRUE	fetal-adult	N/A
pancreas_0_ENSG00000137161	ENSG00000137161	ENSG00000137161	CNPY3	pancreas	gene_expression	combinatorial	GE_6_32	TRUE	TRUE	TRUE	FALSE	TRUE	TRUE	same	partial	TRUE	fetal-adult	N/A
ipsc-ppc_1_ENSG00000124587	ENSG00000124587	ENSG00000124587	PEX6	ipsc-ppc	gene_expression	combinatorial	GE_6_32	TRUE	TRUE	TRUE	TRUE	TRUE	TRUE	same	partial	TRUE	fetal-adult	N/A
pancreas_0_ENSG00000231113	ENSG00000231113	ENSG00000231113	AL035587.1	pancreas	gene_expression	combinatorial	GE_6_32	FALSE	TRUE	TRUE	TRUE	TRUE	TRUE	same	partial	TRUE	fetal-adult	N/A
pancreas_0_ENSG00000124587	ENSG00000124587	ENSG00000124587	PEX6	pancreas	gene_expression	combinatorial	GE_6_32	TRUE	TRUE	TRUE	FALSE	TRUE	TRUE	same	partial	TRUE	fetal-adult	N/A
ipsc-ppc_0_ENSG00000124587	ENSG00000124587	ENSG00000124587	PEX6	ipsc-ppc	gene_expression	combinatorial	GE_6_32	TRUE	TRUE	TRUE	FALSE	TRUE	TRUE	same	partial	TRUE	fetal-adult	N/A
ipsc-ppc_1_ENSG00000185127	ENSG00000185127	ENSG00000185127	C6orf120	ipsc-ppc	gene_expression	combinatorial	GE_6_33	TRUE	TRUE	TRUE	FALSE	TRUE	TRUE	different	different	TRUE	fetal-adult	N/A
islet_0_ENSG00000184465	ENSG00000184465	ENSG00000184465	WDR27	islet	gene_expression	combinatorial	GE_6_33	TRUE	TRUE	TRUE	TRUE	TRUE	TRUE	different	different	TRUE	fetal-adult	N/A
pancreas_0_ENSG00000130023	ENSG00000130023	ENSG00000130023	ERMARD	pancreas	gene_expression	combinatorial	GE_6_33	TRUE	TRUE	TRUE	FALSE	TRUE	TRUE	different	different	TRUE	fetal-adult	N/A
pancreas_0_ENSG00000130024	ENSG00000130024	ENSG00000130024	PHF10	pancreas	gene_expression	combinatorial	GE_6_33	TRUE	TRUE	TRUE	TRUE	TRUE	TRUE	different	different	TRUE	fetal-adult	N/A
pancreas_0_ENSG00000184465	ENSG00000184465	ENSG00000184465	WDR27	pancreas	gene_expression	combinatorial	GE_6_33	TRUE	TRUE	TRUE	TRUE	TRUE	TRUE	different	different	TRUE	fetal-adult	N/A
islet_0_ENSG00000135297	ENSG00000135297	ENSG00000135297	MTO1	islet	gene_expression	combinatorial	GE_6_34	TRUE	TRUE	TRUE	FALSE	FALSE	TRUE			TRUE	adult-shared	N/A
pancreas_0_ENSG00000135297	ENSG00000135297	ENSG00000135297	MTO1	pancreas	gene_expression	combinatorial	GE_6_34	TRUE	TRUE	TRUE	FALSE	FALSE	FALSE			TRUE	adult-shared	N/A
pancreas_0_ENSG00000229862	ENSG00000229862	ENSG00000229862	AL121972.1	pancreas	gene_expression	combinatorial	GE_6_34	FALSE	FALSE	TRUE	FALSE	TRUE	TRUE			TRUE	adult-shared	N/A
pancreas_0_ENSG00000234084	ENSG00000234084	ENSG00000234084	AL049552.1	pancreas	gene_expression	combinatorial	GE_6_35	FALSE	TRUE	TRUE	FALSE	FALSE	TRUE			TRUE	whole pancreas-unique	N/A
pancreas_0_ENSG00000135541	ENSG00000135541	ENSG00000135541	AHI1	pancreas	gene_expression	combinatorial	GE_6_35	TRUE	TRUE	TRUE	FALSE	FALSE	TRUE			TRUE	whole pancreas-unique	N/A
pancreas_0_ENSG00000135547	ENSG00000135547	ENSG00000135547	HEY2	pancreas	gene_expression	combinatorial	GE_6_36	TRUE	TRUE	TRUE	FALSE	FALSE	TRUE			TRUE	whole pancreas-unique	N/A
pancreas_0_ENSG00000237742	ENSG00000237742	ENSG00000237742	AL365259.1	pancreas	gene_expression	combinatorial	GE_6_36	FALSE	FALSE	TRUE	FALSE	FALSE	TRUE			TRUE	whole pancreas-unique	N/A
pancreas_0_ENSG00000137275	ENSG00000137275	ENSG00000137275	RIPK1	pancreas	gene_expression	combinatorial	GE_6_37	TRUE	TRUE	TRUE	FALSE	TRUE	TRUE			TRUE	ambiguous	In LD with an eQTL in iPSC-PPC and/or adult islets
pancreas_0_ENSG00000272277	ENSG00000272277	ENSG00000272277	AL031963.3	pancreas	gene_expression	combinatorial	GE_6_37	FALSE	TRUE	TRUE	FALSE	TRUE	TRUE			TRUE	ambiguous	In LD with an eQTL in iPSC-PPC and/or adult islets
pancreas_0_ENSG00000198721	ENSG00000198721	ENSG00000198721	ECI2	pancreas	gene_expression	combinatorial	GE_6_38	TRUE	TRUE	TRUE	FALSE	FALSE	TRUE			TRUE	whole pancreas-unique	N/A
pancreas_0_ENSG00000185689	ENSG00000185689	ENSG00000185689	C6orf201	pancreas	gene_expression	combinatorial	GE_6_38	FALSE	TRUE	TRUE	FALSE	FALSE	TRUE			TRUE	whole pancreas-unique	N/A
pancreas_0_ENSG00000145975	ENSG00000145975	ENSG00000145975	FAM217A	pancreas	gene_expression	combinatorial	GE_6_38	FALSE	TRUE	TRUE	FALSE	FALSE	TRUE			TRUE	whole pancreas-unique	N/A
pancreas_0_ENSG00000146285	ENSG00000146285	ENSG00000146285	SCML4	pancreas	gene_expression	combinatorial	GE_6_39	FALSE	TRUE	TRUE	FALSE	TRUE	TRUE			TRUE	adult-shared	N/A
pancreas_0_ENSG00000280135	ENSG00000280135	ENSG00000280135	AL096816.1	pancreas	gene_expression	combinatorial	GE_6_39	FALSE	FALSE	TRUE	FALSE	TRUE	TRUE			TRUE	adult-shared	N/A
islet_0_ENSG00000146285	ENSG00000146285	ENSG00000146285	SCML4	islet	gene_expression	combinatorial	GE_6_39	FALSE	TRUE	TRUE	FALSE	FALSE	TRUE			TRUE	adult-shared	N/A
pancreas_0_ENSG00000112312	ENSG00000112312	ENSG00000112312	GMNN	pancreas	gene_expression	combinatorial	GE_6_4	TRUE	TRUE	TRUE	FALSE	TRUE	TRUE	different	different	TRUE	fetal-adult	N/A
islet_0_ENSG00000124568	ENSG00000124568	ENSG00000124568	SLC17A1	islet	gene_expression	combinatorial	GE_6_4	TRUE	TRUE	TRUE	FALSE	FALSE	TRUE	different	different	TRUE	fetal-adult	N/A
ipsc-ppc_0_ENSG00000124564	ENSG00000124564	ENSG00000124564	SLC17A3	ipsc-ppc	gene_expression	combinatorial	GE_6_4	TRUE	FALSE	FALSE	FALSE	TRUE	TRUE	different	different	TRUE	fetal-adult	N/A
ipsc-ppc_0_ENSG00000242387	ENSG00000242387	ENSG00000242387	H2AC3P	ipsc-ppc	gene_expression	combinatorial	GE_6_4	TRUE	FALSE	FALSE	FALSE	TRUE	TRUE	different	different	TRUE	fetal-adult	N/A
pancreas_0_ENSG00000168143	ENSG00000168143	ENSG00000168143	FAM83B	pancreas	gene_expression	combinatorial	GE_6_40	TRUE	TRUE	TRUE	FALSE	TRUE	TRUE			TRUE	adult-shared	N/A
islet_0_ENSG00000168143	ENSG00000168143	ENSG00000168143	FAM83B	islet	gene_expression	combinatorial	GE_6_40	TRUE	TRUE	TRUE	FALSE	FALSE	TRUE			TRUE	adult-shared	N/A
pancreas_0_ENSG00000261116	ENSG00000261116	ENSG00000261116	AL049555.1	pancreas	gene_expression	combinatorial	GE_6_40	TRUE	TRUE	TRUE	FALSE	TRUE	TRUE			TRUE	adult-shared	N/A
pancreas_0_ENSG00000189298	ENSG00000189298	ENSG00000189298	ZKSCAN3	pancreas	gene_expression	combinatorial	GE_6_41	TRUE	TRUE	TRUE	FALSE	TRUE	TRUE	different	partial	TRUE	fetal-adult	N/A
islet_0_ENSG00000235109	ENSG00000235109	ENSG00000235109	ZSCAN31	islet	gene_expression	combinatorial	GE_6_41	TRUE	TRUE	TRUE	FALSE	TRUE	TRUE	different	partial	TRUE	fetal-adult	N/A
ipsc-ppc_0_ENSG00000189298	ENSG00000189298	ENSG00000189298	ZKSCAN3	ipsc-ppc	gene_expression	combinatorial	GE_6_41	TRUE	TRUE	TRUE	FALSE	TRUE	TRUE	different	partial	TRUE	fetal-adult	N/A
islet_0_ENSG00000187987	ENSG00000187987	ENSG00000187987	ZSCAN23	islet	gene_expression	combinatorial	GE_6_41	TRUE	TRUE	TRUE	FALSE	TRUE	TRUE	different	partial	TRUE	fetal-adult	N/A
ipsc-ppc_0_ENSG00000204709	ENSG00000204709	ENSG00000204709	LINC01556	ipsc-ppc	gene_expression	combinatorial	GE_6_41	TRUE	FALSE	FALSE	FALSE	TRUE	TRUE	different	partial	TRUE	fetal-adult	N/A
pancreas_0_ENSG00000235109	ENSG00000235109	ENSG00000235109	ZSCAN31	pancreas	gene_expression	combinatorial	GE_6_41	TRUE	TRUE	TRUE	FALSE	TRUE	TRUE	different	partial	TRUE	fetal-adult	N/A
pancreas_0_ENSG00000187987	ENSG00000187987	ENSG00000187987	ZSCAN23	pancreas	gene_expression	combinatorial	GE_6_41	TRUE	TRUE	TRUE	FALSE	TRUE	TRUE	different	partial	TRUE	fetal-adult	N/A
ipsc-ppc_0_ENSG00000197279	ENSG00000197279	ENSG00000197279	ZNF165	ipsc-ppc	gene_expression	combinatorial	GE_6_42	TRUE	TRUE	TRUE	FALSE	FALSE	TRUE	zero	partial	TRUE	fetal-whole-pancreas	N/A
pancreas_0_ENSG00000197279	ENSG00000197279	ENSG00000197279	ZNF165	pancreas	gene_expression	combinatorial	GE_6_42	TRUE	TRUE	TRUE	FALSE	FALSE	TRUE	zero	partial	TRUE	fetal-whole-pancreas	N/A
pancreas_0_ENSG00000272009	ENSG00000272009	ENSG00000272009	AL121944.2	pancreas	gene_expression	combinatorial	GE_6_42	FALSE	FALSE	TRUE	FALSE	FALSE	TRUE	zero	partial	TRUE	fetal-whole-pancreas	N/A
pancreas_0_ENSG00000198087	ENSG00000198087	ENSG00000198087	CD2AP	pancreas	gene_expression	combinatorial	GE_6_43	TRUE	TRUE	TRUE	FALSE	TRUE	TRUE			TRUE	adult-shared	N/A
pancreas_0_ENSG00000270761	ENSG00000270761	ENSG00000270761	AL355353.2	pancreas	gene_expression	combinatorial	GE_6_43	TRUE	TRUE	TRUE	FALSE	TRUE	TRUE			TRUE	adult-shared	N/A
islet_0_ENSG00000270761	ENSG00000270761	ENSG00000270761	AL355353.2	islet	gene_expression	combinatorial	GE_6_43	TRUE	TRUE	TRUE	FALSE	FALSE	TRUE			TRUE	adult-shared	N/A
pancreas_0_ENSG00000233231	ENSG00000233231	ENSG00000233231	HNRNPA1P49	pancreas	gene_expression	combinatorial	GE_6_44	FALSE	TRUE	TRUE	FALSE	TRUE	TRUE			TRUE	ambiguous	In LD with an eQTL in iPSC-PPC and/or adult islets
pancreas_0_ENSG00000198818	ENSG00000198818	ENSG00000198818	SFT2D1	pancreas	gene_expression	combinatorial	GE_6_44	TRUE	TRUE	TRUE	FALSE	FALSE	TRUE			TRUE	ambiguous	In LD with an eQTL in iPSC-PPC and/or adult islets
pancreas_0_ENSG00000268592	ENSG00000268592	ENSG00000268592	AL355312.3	pancreas	gene_expression	combinatorial	GE_6_45	FALSE	FALSE	TRUE	TRUE	TRUE	TRUE			TRUE	ambiguous	In LD with an eQTL in iPSC-PPC
pancreas_0_ENSG00000216906	ENSG00000216906	ENSG00000216906	AL355312.1	pancreas	gene_expression	combinatorial	GE_6_45	FALSE	TRUE	TRUE	TRUE	TRUE	TRUE			TRUE	ambiguous	In LD with an eQTL in iPSC-PPC
islet_0_ENSG00000203722	ENSG00000203722	ENSG00000203722	RAET1G	islet	gene_expression	combinatorial	GE_6_45	FALSE	TRUE	TRUE	TRUE	TRUE	TRUE			TRUE	ambiguous	In LD with an eQTL in iPSC-PPC
pancreas_0_ENSG00000203722	ENSG00000203722	ENSG00000203722	RAET1G	pancreas	gene_expression	combinatorial	GE_6_45	FALSE	TRUE	TRUE	TRUE	TRUE	TRUE			TRUE	ambiguous	In LD with an eQTL in iPSC-PPC
pancreas_0_ENSG00000226314	ENSG00000226314	ENSG00000226314	ZNF192P1	pancreas	gene_expression	combinatorial	GE_6_46	TRUE	TRUE	TRUE	FALSE	FALSE	TRUE			TRUE	whole pancreas-unique	N/A
pancreas_0_ENSG00000280107	ENSG00000280107	ENSG00000280107	AL022393.1	pancreas	gene_expression	combinatorial	GE_6_46	FALSE	FALSE	TRUE	FALSE	FALSE	TRUE			TRUE	whole pancreas-unique	N/A
ipsc-ppc_0_ENSG00000235863	ENSG00000235863	ENSG00000235863	B3GALT4	ipsc-ppc	gene_expression	combinatorial	GE_6_47	TRUE	TRUE	TRUE	TRUE	FALSE	TRUE	zero	partial	TRUE	fetal-whole-pancreas	N/A
pancreas_0_ENSG00000227057	ENSG00000227057	ENSG00000227057	WDR46	pancreas	gene_expression	combinatorial	GE_6_47	TRUE	TRUE	TRUE	TRUE	FALSE	TRUE	zero	partial	TRUE	fetal-whole-pancreas	N/A
pancreas_0_ENSG00000235863	ENSG00000235863	ENSG00000235863	B3GALT4	pancreas	gene_expression	combinatorial	GE_6_47	TRUE	TRUE	TRUE	FALSE	FALSE	TRUE	zero	partial	TRUE	fetal-whole-pancreas	N/A
pancreas_0_ENSG00000243955	ENSG00000243955	ENSG00000243955	GSTA1	pancreas	gene_expression	combinatorial	GE_6_48	TRUE	TRUE	TRUE	FALSE	TRUE	TRUE	different	partial	TRUE	fetal-adult	N/A
pancreas_0_ENSG00000244067	ENSG00000244067	ENSG00000244067	GSTA2	pancreas	gene_expression	combinatorial	GE_6_48	TRUE	TRUE	TRUE	FALSE	TRUE	TRUE	different	partial	TRUE	fetal-adult	N/A
ipsc-ppc_0_ENSG00000243955	ENSG00000243955	ENSG00000243955	GSTA1	ipsc-ppc	gene_expression	combinatorial	GE_6_48	TRUE	TRUE	TRUE	FALSE	TRUE	TRUE	different	partial	TRUE	fetal-adult	N/A
islet_0_ENSG00000096092	ENSG00000096092	ENSG00000096092	TMEM14A	islet	gene_expression	combinatorial	GE_6_48	TRUE	TRUE	TRUE	FALSE	FALSE	TRUE	different	partial	TRUE	fetal-adult	N/A
pancreas_0_ENSG00000005700	ENSG00000005700	ENSG00000005700	IBTK	pancreas	gene_expression	combinatorial	GE_6_49	TRUE	TRUE	TRUE	TRUE	TRUE	FALSE	same	same	TRUE	fetal-adult	N/A
ipsc-ppc_0_ENSG00000005700	ENSG00000005700	ENSG00000005700	IBTK	ipsc-ppc	gene_expression	combinatorial	GE_6_49	TRUE	TRUE	TRUE	TRUE	TRUE	TRUE	same	same	TRUE	fetal-adult	N/A
islet_0_ENSG00000005700	ENSG00000005700	ENSG00000005700	IBTK	islet	gene_expression	combinatorial	GE_6_49	TRUE	TRUE	TRUE	FALSE	FALSE	TRUE	same	same	TRUE	fetal-adult	N/A
ipsc-ppc_1_ENSG00000286933	ENSG00000286933	ENSG00000286933	AL022170.1	ipsc-ppc	gene_expression	combinatorial	GE_6_5	TRUE	FALSE	FALSE	FALSE	TRUE	TRUE	partial	partial	TRUE	fetal-adult	N/A
ipsc-ppc_0_ENSG00000124568	ENSG00000124568	ENSG00000124568	SLC17A1	ipsc-ppc	gene_expression	combinatorial	GE_6_5	TRUE	TRUE	TRUE	FALSE	TRUE	TRUE	partial	partial	TRUE	fetal-adult	N/A
pancreas_0_ENSG00000146039	ENSG00000146039	ENSG00000146039	SLC17A4	pancreas	gene_expression	combinatorial	GE_6_5	TRUE	TRUE	TRUE	FALSE	TRUE	FALSE	partial	partial	TRUE	fetal-adult	N/A
islet_0_ENSG00000146039	ENSG00000146039	ENSG00000146039	SLC17A4	islet	gene_expression	combinatorial	GE_6_5	TRUE	TRUE	TRUE	FALSE	TRUE	TRUE	partial	partial	TRUE	fetal-adult	N/A
ipsc-ppc_0_ENSG00000146039	ENSG00000146039	ENSG00000146039	SLC17A4	ipsc-ppc	gene_expression	combinatorial	GE_6_5	TRUE	TRUE	TRUE	FALSE	TRUE	TRUE	partial	partial	TRUE	fetal-adult	N/A
ipsc-ppc_0_ENSG00000060762	ENSG00000060762	ENSG00000060762	MPC1	ipsc-ppc	gene_expression	combinatorial	GE_6_50	TRUE	TRUE	TRUE	FALSE	TRUE	FALSE	same	zero	TRUE	ambiguous	In LD with an eQTL in adult whole pancreas
islet_0_ENSG00000060762	ENSG00000060762	ENSG00000060762	MPC1	islet	gene_expression	combinatorial	GE_6_50	TRUE	TRUE	TRUE	FALSE	FALSE	TRUE	same	zero	TRUE	ambiguous	In LD with an eQTL in adult whole pancreas
ipsc-ppc_0_ENSG00000083099	ENSG00000083099	ENSG00000083099	LYRM2	ipsc-ppc	gene_expression	combinatorial	GE_6_51	TRUE	TRUE	TRUE	TRUE	TRUE	FALSE	same	zero	TRUE	fetal-islet	N/A
islet_0_ENSG00000083099	ENSG00000083099	ENSG00000083099	LYRM2	islet	gene_expression	combinatorial	GE_6_51	TRUE	TRUE	TRUE	TRUE	FALSE	FALSE	same	zero	TRUE	fetal-islet	N/A
islet_0_ENSG00000085382	ENSG00000085382	ENSG00000085382	HACE1	islet	gene_expression	combinatorial	GE_6_52	TRUE	TRUE	TRUE	FALSE	FALSE	FALSE	same	zero	TRUE	fetal-islet	N/A
ipsc-ppc_0_ENSG00000085382	ENSG00000085382	ENSG00000085382	HACE1	ipsc-ppc	gene_expression	combinatorial	GE_6_52	TRUE	TRUE	TRUE	FALSE	TRUE	FALSE	same	zero	TRUE	fetal-islet	N/A
islet_0_ENSG00000111816	ENSG00000111816	ENSG00000111816	FRK	islet	gene_expression	combinatorial	GE_6_53	TRUE	TRUE	TRUE	FALSE	FALSE	TRUE	same	same	TRUE	fetal-adult	N/A
ipsc-ppc_0_ENSG00000111816	ENSG00000111816	ENSG00000111816	FRK	ipsc-ppc	gene_expression	combinatorial	GE_6_53	TRUE	TRUE	TRUE	FALSE	TRUE	TRUE	same	same	TRUE	fetal-adult	N/A
pancreas_0_ENSG00000111816	ENSG00000111816	ENSG00000111816	FRK	pancreas	gene_expression	combinatorial	GE_6_53	TRUE	TRUE	TRUE	FALSE	TRUE	FALSE	same	same	TRUE	fetal-adult	N/A
ipsc-ppc_0_ENSG00000111843	ENSG00000111843	ENSG00000111843	TMEM14C	ipsc-ppc	gene_expression	combinatorial	GE_6_54	TRUE	TRUE	TRUE	FALSE	TRUE	TRUE	same	same	TRUE	fetal-adult	N/A
islet_0_ENSG00000111843	ENSG00000111843	ENSG00000111843	TMEM14C	islet	gene_expression	combinatorial	GE_6_54	TRUE	TRUE	TRUE	FALSE	FALSE	TRUE	same	same	TRUE	fetal-adult	N/A
pancreas_0_ENSG00000111843	ENSG00000111843	ENSG00000111843	TMEM14C	pancreas	gene_expression	combinatorial	GE_6_54	TRUE	TRUE	TRUE	FALSE	TRUE	FALSE	same	same	TRUE	fetal-adult	N/A
ipsc-ppc_0_ENSG00000111906	ENSG00000111906	ENSG00000111906	HDDC2	ipsc-ppc	gene_expression	combinatorial	GE_6_55	TRUE	TRUE	TRUE	FALSE	FALSE	FALSE	same	same	TRUE	fetal-adult	N/A
pancreas_0_ENSG00000111906	ENSG00000111906	ENSG00000111906	HDDC2	pancreas	gene_expression	combinatorial	GE_6_55	TRUE	TRUE	TRUE	FALSE	TRUE	TRUE	same	same	TRUE	fetal-adult	N/A
islet_0_ENSG00000111906	ENSG00000111906	ENSG00000111906	HDDC2	islet	gene_expression	combinatorial	GE_6_55	TRUE	TRUE	TRUE	FALSE	TRUE	TRUE	same	same	TRUE	fetal-adult	N/A
islet_0_ENSG00000272462	ENSG00000272462	ENSG00000272462	U91328.1	islet	gene_expression	combinatorial	GE_6_56	TRUE	TRUE	TRUE	FALSE	FALSE	TRUE	different	same	TRUE	fetal-adult	N/A
ipsc-ppc_0_ENSG00000112343	ENSG00000112343	ENSG00000112343	TRIM38	ipsc-ppc	gene_expression	combinatorial	GE_6_56	TRUE	TRUE	TRUE	FALSE	TRUE	TRUE	different	same	TRUE	fetal-adult	N/A
pancreas_0_ENSG00000112343	ENSG00000112343	ENSG00000112343	TRIM38	pancreas	gene_expression	combinatorial	GE_6_56	TRUE	TRUE	TRUE	FALSE	TRUE	FALSE	different	same	TRUE	fetal-adult	N/A
pancreas_0_ENSG00000120253	ENSG00000120253	ENSG00000120253	NUP43	pancreas	gene_expression	combinatorial	GE_6_57	TRUE	TRUE	TRUE	TRUE	TRUE	TRUE	partial	same	TRUE	fetal-adult	N/A
islet_0_ENSG00000120256	ENSG00000120256	ENSG00000120256	LRP11	islet	gene_expression	combinatorial	GE_6_57	TRUE	TRUE	TRUE	TRUE	TRUE	TRUE	partial	same	TRUE	fetal-adult	N/A
ipsc-ppc_0_ENSG00000120253	ENSG00000120253	ENSG00000120253	NUP43	ipsc-ppc	gene_expression	combinatorial	GE_6_57	TRUE	TRUE	TRUE	TRUE	TRUE	TRUE	partial	same	TRUE	fetal-adult	N/A
islet_0_ENSG00000120253	ENSG00000120253	ENSG00000120253	NUP43	islet	gene_expression	combinatorial	GE_6_57	TRUE	TRUE	TRUE	TRUE	TRUE	TRUE	partial	same	TRUE	fetal-adult	N/A
ipsc-ppc_0_ENSG00000122335	ENSG00000122335	ENSG00000122335	SERAC1	ipsc-ppc	gene_expression	combinatorial	GE_6_58	TRUE	TRUE	TRUE	TRUE	TRUE	TRUE	same	zero	TRUE	ambiguous	In LD with an eQTL in adult whole pancreas
islet_0_ENSG00000122335	ENSG00000122335	ENSG00000122335	SERAC1	islet	gene_expression	combinatorial	GE_6_58	TRUE	TRUE	TRUE	TRUE	TRUE	TRUE	same	zero	TRUE	ambiguous	In LD with an eQTL in adult whole pancreas
islet_0_ENSG00000124588	ENSG00000124588	ENSG00000124588	NQO2	islet	gene_expression	combinatorial	GE_6_59	TRUE	TRUE	TRUE	FALSE	FALSE	TRUE	same	same	TRUE	fetal-adult	N/A
ipsc-ppc_0_ENSG00000124588	ENSG00000124588	ENSG00000124588	NQO2	ipsc-ppc	gene_expression	combinatorial	GE_6_59	TRUE	TRUE	TRUE	FALSE	TRUE	TRUE	same	same	TRUE	fetal-adult	N/A
pancreas_0_ENSG00000124588	ENSG00000124588	ENSG00000124588	NQO2	pancreas	gene_expression	combinatorial	GE_6_59	TRUE	TRUE	TRUE	FALSE	TRUE	FALSE	same	same	TRUE	fetal-adult	N/A
ipsc-ppc_0_ENSG00000252711	ENSG00000252711	ENSG00000252711	RN7SKP116	ipsc-ppc	gene_expression	combinatorial	GE_6_6	TRUE	FALSE	FALSE	FALSE	FALSE	FALSE			TRUE	ipsc_ppc-unique	N/A
ipsc-ppc_0_ENSG00000153294	ENSG00000153294	ENSG00000153294	ADGRF4	ipsc-ppc	gene_expression	combinatorial	GE_6_6	TRUE	TRUE	FALSE	FALSE	FALSE	FALSE			TRUE	ipsc_ppc-unique	N/A
ipsc-ppc_0_ENSG00000164393	ENSG00000164393	ENSG00000164393	ADGRF2	ipsc-ppc	gene_expression	combinatorial	GE_6_6	TRUE	FALSE	FALSE	FALSE	FALSE	FALSE			TRUE	ipsc_ppc-unique	N/A
ipsc-ppc_0_ENSG00000135587	ENSG00000135587	ENSG00000135587	SMPD2	ipsc-ppc	gene_expression	combinatorial	GE_6_60	TRUE	TRUE	TRUE	TRUE	TRUE	TRUE	same	same	TRUE	fetal-adult	N/A
pancreas_0_ENSG00000135587	ENSG00000135587	ENSG00000135587	SMPD2	pancreas	gene_expression	combinatorial	GE_6_60	TRUE	TRUE	TRUE	TRUE	TRUE	TRUE	same	same	TRUE	fetal-adult	N/A
islet_0_ENSG00000135587	ENSG00000135587	ENSG00000135587	SMPD2	islet	gene_expression	combinatorial	GE_6_60	TRUE	TRUE	TRUE	FALSE	TRUE	TRUE	same	same	TRUE	fetal-adult	N/A
pancreas_0_ENSG00000137168	ENSG00000137168	ENSG00000137168	PPIL1	pancreas	gene_expression	combinatorial	GE_6_61	TRUE	TRUE	TRUE	FALSE	TRUE	TRUE	same	same	TRUE	fetal-adult	N/A
ipsc-ppc_0_ENSG00000137168	ENSG00000137168	ENSG00000137168	PPIL1	ipsc-ppc	gene_expression	combinatorial	GE_6_61	TRUE	TRUE	TRUE	FALSE	TRUE	TRUE	same	same	TRUE	fetal-adult	N/A
islet_0_ENSG00000137168	ENSG00000137168	ENSG00000137168	PPIL1	islet	gene_expression	combinatorial	GE_6_61	TRUE	TRUE	TRUE	FALSE	FALSE	TRUE	same	same	TRUE	fetal-adult	N/A
ipsc-ppc_0_ENSG00000137288	ENSG00000137288	ENSG00000137288	UQCC2	ipsc-ppc	gene_expression	combinatorial	GE_6_62	TRUE	TRUE	TRUE	TRUE	TRUE	TRUE	partial	same	FALSE	module_failed	Failed module requirements
pancreas_0_ENSG00000137288	ENSG00000137288	ENSG00000137288	UQCC2	pancreas	gene_expression	combinatorial	GE_6_62	TRUE	TRUE	TRUE	TRUE	TRUE	TRUE	partial	same	FALSE	module_failed	Failed module requirements
islet_0_ENSG00000161904	ENSG00000161904	ENSG00000161904	LEMD2	islet	gene_expression	combinatorial	GE_6_62	TRUE	TRUE	TRUE	FALSE	FALSE	TRUE	partial	same	FALSE	module_failed	Failed module requirements
pancreas_0_ENSG00000161904	ENSG00000161904	ENSG00000161904	LEMD2	pancreas	gene_expression	combinatorial	GE_6_62	TRUE	TRUE	TRUE	FALSE	TRUE	TRUE	partial	same	FALSE	module_failed	Failed module requirements
ipsc-ppc_0_ENSG00000161904	ENSG00000161904	ENSG00000161904	LEMD2	ipsc-ppc	gene_expression	combinatorial	GE_6_62	TRUE	TRUE	TRUE	TRUE	TRUE	TRUE	partial	same	FALSE	module_failed	Failed module requirements
pancreas_0_ENSG00000124508	ENSG00000124508	ENSG00000124508	BTN2A2	pancreas	gene_expression	combinatorial	GE_6_63	TRUE	TRUE	TRUE	FALSE	TRUE	TRUE	different	different	TRUE	fetal-adult	N/A
ipsc-ppc_0_ENSG00000146109	ENSG00000146109	ENSG00000146109	ABT1	ipsc-ppc	gene_expression	combinatorial	GE_6_63	TRUE	TRUE	TRUE	FALSE	TRUE	TRUE	different	different	TRUE	fetal-adult	N/A
islet_0_ENSG00000272468	ENSG00000272468	ENSG00000272468	AL021807.1	islet	gene_expression	combinatorial	GE_6_63	FALSE	TRUE	FALSE	FALSE	TRUE	TRUE	different	different	TRUE	fetal-adult	N/A
islet_0_ENSG00000124508	ENSG00000124508	ENSG00000124508	BTN2A2	islet	gene_expression	combinatorial	GE_6_63	TRUE	TRUE	TRUE	TRUE	TRUE	TRUE	different	different	TRUE	fetal-adult	N/A
islet_0_ENSG00000224843	ENSG00000224843	ENSG00000224843	LINC00240	islet	gene_expression	combinatorial	GE_6_63	TRUE	TRUE	TRUE	FALSE	TRUE	TRUE	different	different	TRUE	fetal-adult	N/A
ipsc-ppc_0_ENSG00000146243	ENSG00000146243	ENSG00000146243	IRAK1BP1	ipsc-ppc	gene_expression	combinatorial	GE_6_64	TRUE	TRUE	TRUE	FALSE	TRUE	TRUE	same	same	TRUE	fetal-adult	N/A
pancreas_0_ENSG00000146243	ENSG00000146243	ENSG00000146243	IRAK1BP1	pancreas	gene_expression	combinatorial	GE_6_64	TRUE	TRUE	TRUE	FALSE	TRUE	TRUE	same	same	TRUE	fetal-adult	N/A
islet_0_ENSG00000146243	ENSG00000146243	ENSG00000146243	IRAK1BP1	islet	gene_expression	combinatorial	GE_6_64	TRUE	TRUE	TRUE	FALSE	FALSE	TRUE	same	same	TRUE	fetal-adult	N/A
ipsc-ppc_0_ENSG00000146250	ENSG00000146250	ENSG00000146250	PRSS35	ipsc-ppc	gene_expression	combinatorial	GE_6_65	TRUE	TRUE	TRUE	FALSE	TRUE	TRUE	same	same	TRUE	fetal-adult	N/A
islet_0_ENSG00000146250	ENSG00000146250	ENSG00000146250	PRSS35	islet	gene_expression	combinatorial	GE_6_65	TRUE	TRUE	TRUE	FALSE	FALSE	TRUE	same	same	TRUE	fetal-adult	N/A
pancreas_0_ENSG00000146250	ENSG00000146250	ENSG00000146250	PRSS35	pancreas	gene_expression	combinatorial	GE_6_65	TRUE	TRUE	TRUE	FALSE	TRUE	FALSE	same	same	TRUE	fetal-adult	N/A
ipsc-ppc_0_ENSG00000146267	ENSG00000146267	ENSG00000146267	FAXC	ipsc-ppc	gene_expression	combinatorial	GE_6_66	TRUE	TRUE	TRUE	FALSE	TRUE	TRUE	same	same	TRUE	fetal-adult	N/A
islet_0_ENSG00000146267	ENSG00000146267	ENSG00000146267	FAXC	islet	gene_expression	combinatorial	GE_6_66	TRUE	TRUE	TRUE	FALSE	FALSE	TRUE	same	same	TRUE	fetal-adult	N/A
pancreas_0_ENSG00000146267	ENSG00000146267	ENSG00000146267	FAXC	pancreas	gene_expression	combinatorial	GE_6_66	TRUE	TRUE	TRUE	FALSE	TRUE	FALSE	same	same	TRUE	fetal-adult	N/A
pancreas_0_ENSG00000164488	ENSG00000164488	ENSG00000164488	DACT2	pancreas	gene_expression	combinatorial	GE_6_67	TRUE	TRUE	TRUE	FALSE	TRUE	FALSE	same	same	TRUE	fetal-adult	N/A
ipsc-ppc_0_ENSG00000164488	ENSG00000164488	ENSG00000164488	DACT2	ipsc-ppc	gene_expression	combinatorial	GE_6_67	TRUE	TRUE	TRUE	FALSE	TRUE	TRUE	same	same	TRUE	fetal-adult	N/A
islet_0_ENSG00000164488	ENSG00000164488	ENSG00000164488	DACT2	islet	gene_expression	combinatorial	GE_6_67	TRUE	TRUE	TRUE	FALSE	FALSE	TRUE	same	same	TRUE	fetal-adult	N/A
pancreas_0_ENSG00000172594	ENSG00000172594	ENSG00000172594	SMPDL3A	pancreas	gene_expression	combinatorial	GE_6_68	TRUE	TRUE	TRUE	FALSE	FALSE	FALSE	same	same	TRUE	fetal-adult	N/A
ipsc-ppc_0_ENSG00000172594	ENSG00000172594	ENSG00000172594	SMPDL3A	ipsc-ppc	gene_expression	combinatorial	GE_6_68	TRUE	TRUE	TRUE	FALSE	TRUE	FALSE	same	same	TRUE	fetal-adult	N/A
islet_0_ENSG00000172594	ENSG00000172594	ENSG00000172594	SMPDL3A	islet	gene_expression	combinatorial	GE_6_68	TRUE	TRUE	TRUE	FALSE	FALSE	FALSE	same	same	TRUE	fetal-adult	N/A
ipsc-ppc_0_ENSG00000173214	ENSG00000173214	ENSG00000173214	MFSD4B	ipsc-ppc	gene_expression	combinatorial	GE_6_69	TRUE	TRUE	TRUE	FALSE	TRUE	TRUE	same	same	TRUE	fetal-adult	N/A
pancreas_0_ENSG00000173214	ENSG00000173214	ENSG00000173214	MFSD4B	pancreas	gene_expression	combinatorial	GE_6_69	TRUE	TRUE	TRUE	FALSE	TRUE	TRUE	same	same	TRUE	fetal-adult	N/A
islet_0_ENSG00000173214	ENSG00000173214	ENSG00000173214	MFSD4B	islet	gene_expression	combinatorial	GE_6_69	TRUE	TRUE	TRUE	FALSE	FALSE	TRUE	same	same	TRUE	fetal-adult	N/A
ipsc-ppc_0_ENSG00000213073	ENSG00000213073	ENSG00000213073	AL353625.1	ipsc-ppc	gene_expression	combinatorial	GE_6_7	TRUE	TRUE	TRUE	FALSE	FALSE	FALSE			TRUE	ipsc_ppc-unique	N/A
ipsc-ppc_0_ENSG00000197081	ENSG00000197081	ENSG00000197081	IGF2R	ipsc-ppc	gene_expression	combinatorial	GE_6_7	TRUE	TRUE	TRUE	FALSE	FALSE	FALSE			TRUE	ipsc_ppc-unique	N/A
pancreas_0_ENSG00000180992	ENSG00000180992	ENSG00000180992	MRPL14	pancreas	gene_expression	combinatorial	GE_6_70	TRUE	TRUE	TRUE	FALSE	TRUE	FALSE	same	same	TRUE	fetal-adult	N/A
islet_0_ENSG00000180992	ENSG00000180992	ENSG00000180992	MRPL14	islet	gene_expression	combinatorial	GE_6_70	TRUE	TRUE	TRUE	FALSE	FALSE	TRUE	same	same	TRUE	fetal-adult	N/A
ipsc-ppc_0_ENSG00000180992	ENSG00000180992	ENSG00000180992	MRPL14	ipsc-ppc	gene_expression	combinatorial	GE_6_70	TRUE	TRUE	TRUE	FALSE	TRUE	TRUE	same	same	TRUE	fetal-adult	N/A
ipsc-ppc_0_ENSG00000186470	ENSG00000186470	ENSG00000186470	BTN3A2	ipsc-ppc	gene_expression	combinatorial	GE_6_71	TRUE	TRUE	TRUE	FALSE	TRUE	TRUE	same	same	TRUE	fetal-adult	N/A
pancreas_0_ENSG00000186470	ENSG00000186470	ENSG00000186470	BTN3A2	pancreas	gene_expression	combinatorial	GE_6_71	TRUE	TRUE	TRUE	FALSE	TRUE	TRUE	same	same	TRUE	fetal-adult	N/A
islet_0_ENSG00000186470	ENSG00000186470	ENSG00000186470	BTN3A2	islet	gene_expression	combinatorial	GE_6_71	TRUE	TRUE	TRUE	FALSE	TRUE	TRUE	same	same	TRUE	fetal-adult	N/A
islet_0_ENSG00000111832	ENSG00000111832	ENSG00000111832	RWDD1	islet	gene_expression	combinatorial	GE_6_72	TRUE	TRUE	TRUE	FALSE	FALSE	FALSE	different	zero	TRUE	fetal-islet	N/A
ipsc-ppc_0_ENSG00000196911	ENSG00000196911	ENSG00000196911	KPNA5	ipsc-ppc	gene_expression	combinatorial	GE_6_72	TRUE	TRUE	TRUE	FALSE	TRUE	FALSE	different	zero	TRUE	fetal-islet	N/A
ipsc-ppc_0_ENSG00000198755	ENSG00000198755	ENSG00000198755	RPL10A	ipsc-ppc	gene_expression	combinatorial	GE_6_73	TRUE	TRUE	TRUE	TRUE	TRUE	TRUE	same	same	TRUE	fetal-adult	N/A
pancreas_0_ENSG00000198755	ENSG00000198755	ENSG00000198755	RPL10A	pancreas	gene_expression	combinatorial	GE_6_73	TRUE	TRUE	TRUE	TRUE	TRUE	TRUE	same	same	TRUE	fetal-adult	N/A
islet_0_ENSG00000198755	ENSG00000198755	ENSG00000198755	RPL10A	islet	gene_expression	combinatorial	GE_6_73	TRUE	TRUE	TRUE	TRUE	FALSE	TRUE	same	same	TRUE	fetal-adult	N/A
pancreas_0_ENSG00000204228	ENSG00000204228	ENSG00000204228	HSD17B8	pancreas	gene_expression	combinatorial	GE_6_74	TRUE	TRUE	TRUE	FALSE	TRUE	FALSE	different	different	TRUE	fetal-adult	N/A
ipsc-ppc_0_ENSG00000204231	ENSG00000204231	ENSG00000204231	RXRB	ipsc-ppc	gene_expression	combinatorial	GE_6_74	TRUE	TRUE	TRUE	FALSE	TRUE	TRUE	different	different	TRUE	fetal-adult	N/A
islet_0_ENSG00000204228	ENSG00000204228	ENSG00000204228	HSD17B8	islet	gene_expression	combinatorial	GE_6_74	TRUE	TRUE	TRUE	FALSE	FALSE	TRUE	different	different	TRUE	fetal-adult	N/A
ipsc-ppc_0_ENSG00000215712	ENSG00000215712	ENSG00000215712	TMEM242	ipsc-ppc	gene_expression	combinatorial	GE_6_75	TRUE	TRUE	TRUE	FALSE	FALSE	FALSE	same	zero	TRUE	fetal-islet	N/A
islet_0_ENSG00000215712	ENSG00000215712	ENSG00000215712	TMEM242	islet	gene_expression	combinatorial	GE_6_75	TRUE	TRUE	TRUE	FALSE	FALSE	FALSE	same	zero	TRUE	fetal-islet	N/A
ipsc-ppc_0_ENSG00000230438	ENSG00000230438	ENSG00000230438	SERPINB9P1	ipsc-ppc	gene_expression	combinatorial	GE_6_76	TRUE	TRUE	TRUE	FALSE	TRUE	TRUE	same	same	TRUE	fetal-adult	N/A
islet_0_ENSG00000230438	ENSG00000230438	ENSG00000230438	SERPINB9P1	islet	gene_expression	combinatorial	GE_6_76	TRUE	TRUE	TRUE	FALSE	FALSE	TRUE	same	same	TRUE	fetal-adult	N/A
pancreas_0_ENSG00000230438	ENSG00000230438	ENSG00000230438	SERPINB9P1	pancreas	gene_expression	combinatorial	GE_6_76	TRUE	TRUE	TRUE	FALSE	TRUE	FALSE	same	same	TRUE	fetal-adult	N/A
ipsc-ppc_0_ENSG00000235142	ENSG00000235142	ENSG00000235142	LINC02532	ipsc-ppc	gene_expression	combinatorial	GE_6_77	TRUE	TRUE	TRUE	FALSE	TRUE	TRUE	same	same	TRUE	fetal-adult	N/A
pancreas_0_ENSG00000235142	ENSG00000235142	ENSG00000235142	LINC02532	pancreas	gene_expression	combinatorial	GE_6_77	TRUE	TRUE	TRUE	FALSE	TRUE	TRUE	same	same	TRUE	fetal-adult	N/A
islet_0_ENSG00000235142	ENSG00000235142	ENSG00000235142	LINC02532	islet	gene_expression	combinatorial	GE_6_77	TRUE	TRUE	TRUE	FALSE	FALSE	TRUE	same	same	TRUE	fetal-adult	N/A
islet_0_ENSG00000261584	ENSG00000261584	ENSG00000261584	AL513548.1	islet	gene_expression	combinatorial	GE_6_78	TRUE	TRUE	FALSE	TRUE	TRUE	TRUE	partial	partial	TRUE	fetal-adult	N/A
pancreas_0_ENSG00000241549	ENSG00000241549	ENSG00000241549	GUSBP2	pancreas	gene_expression	combinatorial	GE_6_78	TRUE	TRUE	TRUE	TRUE	TRUE	TRUE	partial	partial	TRUE	fetal-adult	N/A
ipsc-ppc_0_ENSG00000241549	ENSG00000241549	ENSG00000241549	GUSBP2	ipsc-ppc	gene_expression	combinatorial	GE_6_78	TRUE	TRUE	TRUE	TRUE	TRUE	TRUE	partial	partial	TRUE	fetal-adult	N/A
ipsc-ppc_0_ENSG00000261584	ENSG00000261584	ENSG00000261584	AL513548.1	ipsc-ppc	gene_expression	combinatorial	GE_6_78	TRUE	TRUE	FALSE	FALSE	TRUE	TRUE	partial	partial	TRUE	fetal-adult	N/A
islet_0_ENSG00000272047	ENSG00000272047	ENSG00000272047	GTF2H5	islet	gene_expression	combinatorial	GE_6_79	TRUE	TRUE	TRUE	TRUE	TRUE	TRUE	same	same	TRUE	fetal-adult	N/A
pancreas_0_ENSG00000272047	ENSG00000272047	ENSG00000272047	GTF2H5	pancreas	gene_expression	combinatorial	GE_6_79	TRUE	TRUE	TRUE	TRUE	TRUE	FALSE	same	same	TRUE	fetal-adult	N/A
ipsc-ppc_0_ENSG00000272047	ENSG00000272047	ENSG00000272047	GTF2H5	ipsc-ppc	gene_expression	combinatorial	GE_6_79	TRUE	TRUE	TRUE	TRUE	TRUE	TRUE	same	same	TRUE	fetal-adult	N/A
ipsc-ppc_0_ENSG00000235994	ENSG00000235994	ENSG00000235994	HGC6.3	ipsc-ppc	gene_expression	combinatorial	GE_6_8	TRUE	FALSE	FALSE	FALSE	FALSE	FALSE			TRUE	ipsc_ppc-unique	N/A
ipsc-ppc_0_ENSG00000229921	ENSG00000229921	ENSG00000229921	KIF25-AS1	ipsc-ppc	gene_expression	combinatorial	GE_6_8	TRUE	FALSE	FALSE	FALSE	FALSE	FALSE			TRUE	ipsc_ppc-unique	N/A
pancreas_0_ENSG00000279453	ENSG00000279453	ENSG00000279453	Z99129.4	pancreas	gene_expression	combinatorial	GE_6_80	TRUE	FALSE	TRUE	FALSE	TRUE	TRUE	different	partial	TRUE	fetal-adult	N/A
islet_0_ENSG00000025156	ENSG00000025156	ENSG00000025156	HSF2	islet	gene_expression	combinatorial	GE_6_80	TRUE	TRUE	TRUE	FALSE	FALSE	TRUE	different	partial	TRUE	fetal-adult	N/A
pancreas_0_ENSG00000025156	ENSG00000025156	ENSG00000025156	HSF2	pancreas	gene_expression	combinatorial	GE_6_80	TRUE	TRUE	TRUE	FALSE	TRUE	TRUE	different	partial	TRUE	fetal-adult	N/A
ipsc-ppc_0_ENSG00000279453	ENSG00000279453	ENSG00000279453	Z99129.4	ipsc-ppc	gene_expression	combinatorial	GE_6_80	TRUE	FALSE	TRUE	FALSE	TRUE	TRUE	different	partial	TRUE	fetal-adult	N/A
islet_0_ENSG00000055211	ENSG00000055211	ENSG00000055211	GINM1	islet	gene_expression	combinatorial	GE_6_81	TRUE	TRUE	TRUE	TRUE	TRUE	TRUE	same	partial	TRUE	fetal-adult	N/A
pancreas_0_ENSG00000055211	ENSG00000055211	ENSG00000055211	GINM1	pancreas	gene_expression	combinatorial	GE_6_81	TRUE	TRUE	TRUE	TRUE	TRUE	TRUE	same	partial	TRUE	fetal-adult	N/A
pancreas_0_ENSG00000231760	ENSG00000231760	ENSG00000231760	AL355312.2	pancreas	gene_expression	combinatorial	GE_6_81	FALSE	TRUE	TRUE	TRUE	TRUE	TRUE	same	partial	TRUE	fetal-adult	N/A
ipsc-ppc_0_ENSG00000055211	ENSG00000055211	ENSG00000055211	GINM1	ipsc-ppc	gene_expression	combinatorial	GE_6_81	TRUE	TRUE	TRUE	TRUE	TRUE	TRUE	same	partial	TRUE	fetal-adult	N/A
pancreas_0_ENSG00000092820	ENSG00000092820	ENSG00000092820	EZR	pancreas	gene_expression	combinatorial	GE_6_82	TRUE	TRUE	TRUE	FALSE	FALSE	FALSE	zero	same	TRUE	fetal-whole-pancreas	N/A
ipsc-ppc_0_ENSG00000092820	ENSG00000092820	ENSG00000092820	EZR	ipsc-ppc	gene_expression	combinatorial	GE_6_82	TRUE	TRUE	TRUE	FALSE	FALSE	TRUE	zero	same	TRUE	fetal-whole-pancreas	N/A
ipsc-ppc_0_ENSG00000111801	ENSG00000111801	ENSG00000111801	BTN3A3	ipsc-ppc	gene_expression	combinatorial	GE_6_83	TRUE	TRUE	TRUE	TRUE	FALSE	TRUE	zero	partial	TRUE	ambiguous	In LD with an eQTL in adult islets
pancreas_0_ENSG00000124549	ENSG00000124549	ENSG00000124549	BTN2A3P	pancreas	gene_expression	combinatorial	GE_6_83	TRUE	TRUE	TRUE	TRUE	FALSE	TRUE	zero	partial	TRUE	ambiguous	In LD with an eQTL in adult islets
pancreas_0_ENSG00000111801	ENSG00000111801	ENSG00000111801	BTN3A3	pancreas	gene_expression	combinatorial	GE_6_83	TRUE	TRUE	TRUE	TRUE	TRUE	TRUE	zero	partial	TRUE	ambiguous	In LD with an eQTL in adult islets
ipsc-ppc_0_ENSG00000112304	ENSG00000112304	ENSG00000112304	ACOT13	ipsc-ppc	gene_expression	combinatorial	GE_6_84	TRUE	TRUE	TRUE	FALSE	FALSE	TRUE	zero	different	TRUE	fetal-whole-pancreas	N/A
pancreas_0_ENSG00000111802	ENSG00000111802	ENSG00000111802	TDP2	pancreas	gene_expression	combinatorial	GE_6_84	TRUE	TRUE	TRUE	FALSE	FALSE	TRUE	zero	different	TRUE	fetal-whole-pancreas	N/A
pancreas_0_ENSG00000112110	ENSG00000112110	ENSG00000112110	MRPL18	pancreas	gene_expression	combinatorial	GE_6_85	TRUE	TRUE	TRUE	TRUE	TRUE	TRUE	zero	same	TRUE	ambiguous	In LD with an eQTL in adult islets
ipsc-ppc_0_ENSG00000112110	ENSG00000112110	ENSG00000112110	MRPL18	ipsc-ppc	gene_expression	combinatorial	GE_6_85	TRUE	TRUE	TRUE	FALSE	TRUE	TRUE	zero	same	TRUE	ambiguous	In LD with an eQTL in adult islets
ipsc-ppc_0_ENSG00000112149	ENSG00000112149	ENSG00000112149	CD83	ipsc-ppc	gene_expression	combinatorial	GE_6_86	TRUE	TRUE	TRUE	FALSE	FALSE	TRUE	zero	same	TRUE	fetal-whole-pancreas	N/A
pancreas_0_ENSG00000112149	ENSG00000112149	ENSG00000112149	CD83	pancreas	gene_expression	combinatorial	GE_6_86	TRUE	TRUE	TRUE	FALSE	FALSE	FALSE	zero	same	TRUE	fetal-whole-pancreas	N/A
pancreas_0_ENSG00000112309	ENSG00000112309	ENSG00000112309	B3GAT2	pancreas	gene_expression	combinatorial	GE_6_87	FALSE	TRUE	TRUE	FALSE	FALSE	FALSE	zero	partial	TRUE	fetal-whole-pancreas	N/A
pancreas_0_ENSG00000112305	ENSG00000112305	ENSG00000112305	SMAP1	pancreas	gene_expression	combinatorial	GE_6_87	TRUE	TRUE	TRUE	FALSE	FALSE	FALSE	zero	partial	TRUE	fetal-whole-pancreas	N/A
ipsc-ppc_0_ENSG00000112305	ENSG00000112305	ENSG00000112305	SMAP1	ipsc-ppc	gene_expression	combinatorial	GE_6_87	TRUE	TRUE	TRUE	FALSE	FALSE	TRUE	zero	partial	TRUE	fetal-whole-pancreas	N/A
pancreas_0_ENSG00000137171	ENSG00000137171	ENSG00000137171	KLC4	pancreas	gene_expression	combinatorial	GE_6_88	TRUE	TRUE	TRUE	TRUE	TRUE	TRUE	zero	partial	TRUE	ambiguous	In LD with an eQTL in adult islets
ipsc-ppc_0_ENSG00000112667	ENSG00000112667	ENSG00000112667	DNPH1	ipsc-ppc	gene_expression	combinatorial	GE_6_88	TRUE	TRUE	TRUE	FALSE	FALSE	TRUE	zero	partial	TRUE	ambiguous	In LD with an eQTL in adult islets
pancreas_0_ENSG00000112667	ENSG00000112667	ENSG00000112667	DNPH1	pancreas	gene_expression	combinatorial	GE_6_88	TRUE	TRUE	TRUE	FALSE	FALSE	TRUE	zero	partial	TRUE	ambiguous	In LD with an eQTL in adult islets
pancreas_0_ENSG00000119899	ENSG00000119899	ENSG00000119899	SLC17A5	pancreas	gene_expression	combinatorial	GE_6_89	TRUE	TRUE	TRUE	FALSE	FALSE	FALSE	zero	same	TRUE	fetal-whole-pancreas	N/A
ipsc-ppc_0_ENSG00000119899	ENSG00000119899	ENSG00000119899	SLC17A5	ipsc-ppc	gene_expression	combinatorial	GE_6_89	TRUE	TRUE	TRUE	FALSE	FALSE	TRUE	zero	same	TRUE	fetal-whole-pancreas	N/A
islet_0_ENSG00000112796	ENSG00000112796	ENSG00000112796	ENPP5	islet	gene_expression	combinatorial	GE_6_9	TRUE	TRUE	TRUE	FALSE	TRUE	TRUE	partial	same	TRUE	fetal-adult	N/A
islet_0_ENSG00000001561	ENSG00000001561	ENSG00000001561	ENPP4	islet	gene_expression	combinatorial	GE_6_9	TRUE	TRUE	TRUE	TRUE	TRUE	TRUE	partial	same	TRUE	fetal-adult	N/A
ipsc-ppc_0_ENSG00000112796	ENSG00000112796	ENSG00000112796	ENPP5	ipsc-ppc	gene_expression	combinatorial	GE_6_9	TRUE	TRUE	TRUE	FALSE	TRUE	TRUE	partial	same	TRUE	fetal-adult	N/A
pancreas_0_ENSG00000112796	ENSG00000112796	ENSG00000112796	ENPP5	pancreas	gene_expression	combinatorial	GE_6_9	TRUE	TRUE	TRUE	FALSE	TRUE	TRUE	partial	same	TRUE	fetal-adult	N/A
pancreas_0_ENSG00000135540	ENSG00000135540	ENSG00000135540	NHSL1	pancreas	gene_expression	combinatorial	GE_6_90	TRUE	TRUE	TRUE	FALSE	FALSE	FALSE	zero	same	TRUE	fetal-whole-pancreas	N/A
ipsc-ppc_0_ENSG00000135540	ENSG00000135540	ENSG00000135540	NHSL1	ipsc-ppc	gene_expression	combinatorial	GE_6_90	TRUE	TRUE	TRUE	FALSE	FALSE	TRUE	zero	same	TRUE	fetal-whole-pancreas	N/A
ipsc-ppc_0_ENSG00000137274	ENSG00000137274	ENSG00000137274	BPHL	ipsc-ppc	gene_expression	combinatorial	GE_6_91	TRUE	TRUE	TRUE	FALSE	FALSE	FALSE	zero	same	TRUE	fetal-whole-pancreas	N/A
pancreas_0_ENSG00000137274	ENSG00000137274	ENSG00000137274	BPHL	pancreas	gene_expression	combinatorial	GE_6_91	TRUE	TRUE	TRUE	FALSE	FALSE	FALSE	zero	same	TRUE	fetal-whole-pancreas	N/A
pancreas_0_ENSG00000145979	ENSG00000145979	ENSG00000145979	TBC1D7	pancreas	gene_expression	combinatorial	GE_6_92	TRUE	TRUE	TRUE	FALSE	FALSE	FALSE	zero	same	TRUE	fetal-whole-pancreas	N/A
ipsc-ppc_0_ENSG00000145979	ENSG00000145979	ENSG00000145979	TBC1D7	ipsc-ppc	gene_expression	combinatorial	GE_6_92	TRUE	TRUE	TRUE	FALSE	FALSE	TRUE	zero	same	TRUE	fetal-whole-pancreas	N/A
pancreas_0_ENSG00000146223	ENSG00000146223	ENSG00000146223	RPL7L1	pancreas	gene_expression	combinatorial	GE_6_93	TRUE	TRUE	TRUE	FALSE	FALSE	TRUE	zero	same	TRUE	fetal-whole-pancreas	N/A
ipsc-ppc_0_ENSG00000146223	ENSG00000146223	ENSG00000146223	RPL7L1	ipsc-ppc	gene_expression	combinatorial	GE_6_93	TRUE	TRUE	TRUE	TRUE	FALSE	TRUE	zero	same	TRUE	fetal-whole-pancreas	N/A
pancreas_0_ENSG00000153157	ENSG00000153157	ENSG00000153157	SYCP2L	pancreas	gene_expression	combinatorial	GE_6_94	TRUE	TRUE	TRUE	FALSE	FALSE	FALSE	zero	same	TRUE	fetal-whole-pancreas	N/A
ipsc-ppc_0_ENSG00000153157	ENSG00000153157	ENSG00000153157	SYCP2L	ipsc-ppc	gene_expression	combinatorial	GE_6_94	TRUE	TRUE	TRUE	FALSE	FALSE	TRUE	zero	same	TRUE	fetal-whole-pancreas	N/A
ipsc-ppc_0_ENSG00000168116	ENSG00000168116	ENSG00000168116	KIAA1586	ipsc-ppc	gene_expression	combinatorial	GE_6_95	TRUE	TRUE	TRUE	FALSE	TRUE	TRUE	zero	same	TRUE	ambiguous	In LD with an eQTL in adult islets
pancreas_0_ENSG00000168116	ENSG00000168116	ENSG00000168116	KIAA1586	pancreas	gene_expression	combinatorial	GE_6_95	TRUE	TRUE	TRUE	FALSE	FALSE	FALSE	zero	same	TRUE	ambiguous	In LD with an eQTL in adult islets
ipsc-ppc_0_ENSG00000180822	ENSG00000180822	ENSG00000180822	PSMG4	ipsc-ppc	gene_expression	combinatorial	GE_6_96	TRUE	TRUE	TRUE	FALSE	FALSE	TRUE	zero	same	TRUE	fetal-whole-pancreas	N/A
pancreas_0_ENSG00000180822	ENSG00000180822	ENSG00000180822	PSMG4	pancreas	gene_expression	combinatorial	GE_6_96	TRUE	TRUE	TRUE	FALSE	FALSE	FALSE	zero	same	TRUE	fetal-whole-pancreas	N/A
ipsc-ppc_0_ENSG00000203875	ENSG00000203875	ENSG00000203875	SNHG5	ipsc-ppc	gene_expression	combinatorial	GE_6_97	TRUE	TRUE	TRUE	FALSE	FALSE	TRUE	zero	same	TRUE	fetal-whole-pancreas	N/A
pancreas_0_ENSG00000203875	ENSG00000203875	ENSG00000203875	SNHG5	pancreas	gene_expression	combinatorial	GE_6_97	TRUE	TRUE	TRUE	FALSE	FALSE	FALSE	zero	same	TRUE	fetal-whole-pancreas	N/A
pancreas_0_ENSG00000225177	ENSG00000225177	ENSG00000225177	AL590617.2	pancreas	gene_expression	combinatorial	GE_6_98	TRUE	FALSE	TRUE	FALSE	FALSE	FALSE	zero	same	TRUE	fetal-whole-pancreas	N/A
ipsc-ppc_0_ENSG00000225177	ENSG00000225177	ENSG00000225177	AL590617.2	ipsc-ppc	gene_expression	combinatorial	GE_6_98	TRUE	FALSE	TRUE	FALSE	FALSE	TRUE	zero	same	TRUE	fetal-whole-pancreas	N/A
pancreas_0_ENSG00000228506	ENSG00000228506	ENSG00000228506	AL513550.1	pancreas	gene_expression	combinatorial	GE_6_99	TRUE	FALSE	TRUE	FALSE	TRUE	FALSE	zero	same	TRUE	ambiguous	In LD with an eQTL in adult islets
ipsc-ppc_0_ENSG00000228506	ENSG00000228506	ENSG00000228506	AL513550.1	ipsc-ppc	gene_expression	combinatorial	GE_6_99	TRUE	FALSE	TRUE	FALSE	TRUE	TRUE	zero	same	TRUE	ambiguous	In LD with an eQTL in adult islets
ipsc-ppc_0_ENSG00000128563	ENSG00000128563	ENSG00000128563	PRKRIP1	ipsc-ppc	gene_expression	combinatorial	GE_7_1	TRUE	TRUE	TRUE	TRUE	TRUE	TRUE	different	zero	TRUE	ambiguous	In LD with an eQTL in adult whole pancreas
ipsc-ppc_0_ENSG00000005075	ENSG00000005075	ENSG00000005075	POLR2J	ipsc-ppc	gene_expression	combinatorial	GE_7_1	TRUE	TRUE	TRUE	TRUE	TRUE	TRUE	different	zero	TRUE	ambiguous	In LD with an eQTL in adult whole pancreas
islet_0_ENSG00000160991	ENSG00000160991	ENSG00000160991	ORAI2	islet	gene_expression	combinatorial	GE_7_1	TRUE	TRUE	TRUE	TRUE	FALSE	TRUE	different	zero	TRUE	ambiguous	In LD with an eQTL in adult whole pancreas
ipsc-ppc_0_ENSG00000243836	ENSG00000243836	ENSG00000243836	WDR86-AS1	ipsc-ppc	gene_expression	combinatorial	GE_7_10	TRUE	FALSE	TRUE	FALSE	FALSE	TRUE			TRUE	ambiguous	In LD with an eQTL in adult whole pancreas and/or adult islets
ipsc-ppc_0_ENSG00000187260	ENSG00000187260	ENSG00000187260	WDR86	ipsc-ppc	gene_expression	combinatorial	GE_7_10	TRUE	TRUE	TRUE	FALSE	FALSE	TRUE			TRUE	ambiguous	In LD with an eQTL in adult whole pancreas and/or adult islets
pancreas_0_ENSG00000225969	ENSG00000225969	ENSG00000225969	ABHD11-AS1	pancreas	gene_expression	combinatorial	GE_7_100	FALSE	TRUE	TRUE	TRUE	TRUE	TRUE	zero	different	TRUE	ambiguous	In LD with an eQTL in adult islets
ipsc-ppc_1_ENSG00000165171	ENSG00000165171	ENSG00000165171	METTL27	ipsc-ppc	gene_expression	combinatorial	GE_7_100	TRUE	TRUE	TRUE	TRUE	TRUE	TRUE	zero	different	TRUE	ambiguous	In LD with an eQTL in adult islets
ipsc-ppc_0_ENSG00000233429	ENSG00000233429	ENSG00000233429	HOTAIRM1	ipsc-ppc	gene_expression	combinatorial	GE_7_101	TRUE	FALSE	TRUE	FALSE	FALSE	TRUE	zero	same	TRUE	fetal-whole-pancreas	N/A
pancreas_0_ENSG00000233429	ENSG00000233429	ENSG00000233429	HOTAIRM1	pancreas	gene_expression	combinatorial	GE_7_101	TRUE	FALSE	TRUE	FALSE	FALSE	FALSE	zero	same	TRUE	fetal-whole-pancreas	N/A
pancreas_0_ENSG00000235314	ENSG00000235314	ENSG00000235314	LINC00957	pancreas	gene_expression	combinatorial	GE_7_102	TRUE	TRUE	TRUE	TRUE	TRUE	TRUE	zero	different	TRUE	ambiguous	In LD with an eQTL in adult islets
ipsc-ppc_0_ENSG00000228903	ENSG00000228903	ENSG00000228903	RASA4CP	ipsc-ppc	gene_expression	combinatorial	GE_7_102	TRUE	FALSE	TRUE	TRUE	TRUE	TRUE	zero	different	TRUE	ambiguous	In LD with an eQTL in adult islets
pancreas_0_ENSG00000237310	ENSG00000237310	ENSG00000237310	AC008267.5	pancreas	gene_expression	combinatorial	GE_7_103	TRUE	TRUE	TRUE	TRUE	TRUE	TRUE	zero	different	TRUE	ambiguous	In LD with an eQTL in adult islets
ipsc-ppc_0_ENSG00000126522	ENSG00000126522	ENSG00000126522	ASL	ipsc-ppc	gene_expression	combinatorial	GE_7_103	TRUE	TRUE	TRUE	TRUE	TRUE	TRUE	zero	different	TRUE	ambiguous	In LD with an eQTL in adult islets
ipsc-ppc_0_ENSG00000244239	ENSG00000244239	ENSG00000244239	AC007009.1	ipsc-ppc	gene_expression	combinatorial	GE_7_104	TRUE	FALSE	TRUE	FALSE	FALSE	TRUE	zero	same	TRUE	fetal-whole-pancreas	N/A
pancreas_0_ENSG00000244239	ENSG00000244239	ENSG00000244239	AC007009.1	pancreas	gene_expression	combinatorial	GE_7_104	TRUE	FALSE	TRUE	FALSE	FALSE	FALSE	zero	same	TRUE	fetal-whole-pancreas	N/A
pancreas_0_ENSG00000261115	ENSG00000261115	ENSG00000261115	TMEM178B	pancreas	gene_expression	combinatorial	GE_7_105	TRUE	TRUE	TRUE	FALSE	FALSE	TRUE	zero	same	TRUE	fetal-whole-pancreas	N/A
ipsc-ppc_0_ENSG00000261115	ENSG00000261115	ENSG00000261115	TMEM178B	ipsc-ppc	gene_expression	combinatorial	GE_7_105	TRUE	TRUE	TRUE	FALSE	FALSE	TRUE	zero	same	TRUE	fetal-whole-pancreas	N/A
pancreas_0_ENSG00000271122	ENSG00000271122	ENSG00000271122	AC018647.2	pancreas	gene_expression	combinatorial	GE_7_106	TRUE	FALSE	TRUE	FALSE	FALSE	FALSE	zero	same	TRUE	fetal-whole-pancreas	N/A
ipsc-ppc_0_ENSG00000271122	ENSG00000271122	ENSG00000271122	AC018647.2	ipsc-ppc	gene_expression	combinatorial	GE_7_106	TRUE	FALSE	TRUE	FALSE	FALSE	TRUE	zero	same	TRUE	fetal-whole-pancreas	N/A
ipsc-ppc_0_ENSG00000091140	ENSG00000091140	ENSG00000091140	DLD	ipsc-ppc	gene_expression	combinatorial	GE_7_107	TRUE	TRUE	TRUE	FALSE	FALSE	TRUE	zero	different	TRUE	fetal-whole-pancreas	N/A
ipsc-ppc_0_ENSG00000091136	ENSG00000091136	ENSG00000091136	LAMB1	ipsc-ppc	gene_expression	combinatorial	GE_7_107	TRUE	TRUE	TRUE	FALSE	FALSE	TRUE	zero	different	TRUE	fetal-whole-pancreas	N/A
pancreas_0_ENSG00000273055	ENSG00000273055	ENSG00000273055	AC005046.2	pancreas	gene_expression	combinatorial	GE_7_107	FALSE	TRUE	TRUE	FALSE	FALSE	FALSE	zero	different	TRUE	fetal-whole-pancreas	N/A
pancreas_0_ENSG00000277149	ENSG00000277149	ENSG00000277149	TYW1B	pancreas	gene_expression	combinatorial	GE_7_108	TRUE	FALSE	TRUE	FALSE	FALSE	TRUE	zero	same	TRUE	fetal-whole-pancreas	N/A
ipsc-ppc_0_ENSG00000277149	ENSG00000277149	ENSG00000277149	TYW1B	ipsc-ppc	gene_expression	combinatorial	GE_7_108	TRUE	FALSE	TRUE	FALSE	FALSE	TRUE	zero	same	TRUE	fetal-whole-pancreas	N/A
islet_0_ENSG00000005108	ENSG00000005108	ENSG00000005108	THSD7A	islet	gene_expression	combinatorial	GE_7_109	TRUE	TRUE	TRUE	FALSE	FALSE	TRUE			TRUE	adult-shared	N/A
pancreas_0_ENSG00000005108	ENSG00000005108	ENSG00000005108	THSD7A	pancreas	gene_expression	combinatorial	GE_7_109	TRUE	TRUE	TRUE	FALSE	TRUE	FALSE			TRUE	adult-shared	N/A
ipsc-ppc_0_ENSG00000250591	ENSG00000250591	ENSG00000250591	PRSS3P1	ipsc-ppc	gene_expression	combinatorial	GE_7_11	TRUE	TRUE	TRUE	FALSE	FALSE	TRUE	zero	different	TRUE	fetal-whole-pancreas	N/A
ipsc-ppc_0_ENSG00000211772	ENSG00000211772	ENSG00000211772	TRBC2	ipsc-ppc	gene_expression	combinatorial	GE_7_11	TRUE	TRUE	TRUE	FALSE	FALSE	TRUE	zero	different	TRUE	fetal-whole-pancreas	N/A
ipsc-ppc_0_ENSG00000204983	ENSG00000204983	ENSG00000204983	PRSS1	ipsc-ppc	gene_expression	combinatorial	GE_7_11	TRUE	TRUE	TRUE	FALSE	FALSE	TRUE	zero	different	TRUE	fetal-whole-pancreas	N/A
ipsc-ppc_0_ENSG00000250606	ENSG00000250606	ENSG00000250606	PRSS3P2	ipsc-ppc	gene_expression	combinatorial	GE_7_11	TRUE	TRUE	FALSE	FALSE	FALSE	TRUE	zero	different	TRUE	fetal-whole-pancreas	N/A
pancreas_0_ENSG00000232869	ENSG00000232869	ENSG00000232869	TRBV29-1	pancreas	gene_expression	combinatorial	GE_7_11	FALSE	FALSE	TRUE	FALSE	FALSE	TRUE	zero	different	TRUE	fetal-whole-pancreas	N/A
pancreas_0_ENSG00000005421	ENSG00000005421	ENSG00000005421	PON1	pancreas	gene_expression	combinatorial	GE_7_110	FALSE	TRUE	TRUE	FALSE	TRUE	FALSE			TRUE	adult-shared	N/A
islet_0_ENSG00000005421	ENSG00000005421	ENSG00000005421	PON1	islet	gene_expression	combinatorial	GE_7_110	FALSE	TRUE	TRUE	FALSE	FALSE	TRUE			TRUE	adult-shared	N/A
islet_0_ENSG00000008277	ENSG00000008277	ENSG00000008277	ADAM22	islet	gene_expression	combinatorial	GE_7_111	TRUE	TRUE	TRUE	TRUE	FALSE	TRUE			TRUE	ambiguous	In LD with an eQTL in iPSC-PPC
pancreas_0_ENSG00000008277	ENSG00000008277	ENSG00000008277	ADAM22	pancreas	gene_expression	combinatorial	GE_7_111	TRUE	TRUE	TRUE	TRUE	TRUE	FALSE			TRUE	ambiguous	In LD with an eQTL in iPSC-PPC
pancreas_0_ENSG00000204959	ENSG00000204959	ENSG00000204959	ARHGEF34P	pancreas	gene_expression	combinatorial	GE_7_112	TRUE	FALSE	TRUE	TRUE	TRUE	TRUE			TRUE	ambiguous	In LD with an eQTL in iPSC-PPC
islet_0_ENSG00000050327	ENSG00000050327	ENSG00000050327	ARHGEF5	islet	gene_expression	combinatorial	GE_7_112	TRUE	TRUE	TRUE	TRUE	TRUE	TRUE			TRUE	ambiguous	In LD with an eQTL in iPSC-PPC
pancreas_0_ENSG00000066923	ENSG00000066923	ENSG00000066923	STAG3	pancreas	gene_expression	combinatorial	GE_7_113	FALSE	TRUE	TRUE	TRUE	TRUE	TRUE			TRUE	ambiguous	In LD with an eQTL in iPSC-PPC
islet_0_ENSG00000066923	ENSG00000066923	ENSG00000066923	STAG3	islet	gene_expression	combinatorial	GE_7_113	FALSE	TRUE	TRUE	FALSE	TRUE	FALSE			TRUE	ambiguous	In LD with an eQTL in iPSC-PPC
pancreas_0_ENSG00000087085	ENSG00000087085	ENSG00000087085	ACHE	pancreas	gene_expression	combinatorial	GE_7_114	TRUE	TRUE	TRUE	TRUE	TRUE	TRUE			TRUE	ambiguous	In LD with an eQTL in iPSC-PPC
islet_0_ENSG00000087085	ENSG00000087085	ENSG00000087085	ACHE	islet	gene_expression	combinatorial	GE_7_114	TRUE	TRUE	TRUE	TRUE	FALSE	TRUE			TRUE	ambiguous	In LD with an eQTL in iPSC-PPC
pancreas_0_ENSG00000105778	ENSG00000105778	ENSG00000105778	AVL9	pancreas	gene_expression	combinatorial	GE_7_115	TRUE	TRUE	TRUE	FALSE	TRUE	TRUE			TRUE	adult-shared	N/A
pancreas_0_ENSG00000229358	ENSG00000229358	ENSG00000229358	DPY19L1P1	pancreas	gene_expression	combinatorial	GE_7_115	FALSE	FALSE	TRUE	FALSE	TRUE	TRUE			TRUE	adult-shared	N/A
islet_0_ENSG00000105778	ENSG00000105778	ENSG00000105778	AVL9	islet	gene_expression	combinatorial	GE_7_115	TRUE	TRUE	TRUE	FALSE	FALSE	TRUE			TRUE	adult-shared	N/A
islet_0_ENSG00000105792	ENSG00000105792	ENSG00000105792	CFAP69	islet	gene_expression	combinatorial	GE_7_116	TRUE	TRUE	TRUE	TRUE	TRUE	FALSE			TRUE	ambiguous	In LD with an eQTL in iPSC-PPC
pancreas_0_ENSG00000105793	ENSG00000105793	ENSG00000105793	GTPBP10	pancreas	gene_expression	combinatorial	GE_7_116	TRUE	TRUE	TRUE	FALSE	TRUE	TRUE			TRUE	ambiguous	In LD with an eQTL in iPSC-PPC
islet_0_ENSG00000105793	ENSG00000105793	ENSG00000105793	GTPBP10	islet	gene_expression	combinatorial	GE_7_116	TRUE	TRUE	TRUE	FALSE	TRUE	FALSE			TRUE	ambiguous	In LD with an eQTL in iPSC-PPC
islet_0_ENSG00000105829	ENSG00000105829	ENSG00000105829	BET1	islet	gene_expression	combinatorial	GE_7_117	TRUE	TRUE	TRUE	FALSE	FALSE	TRUE			TRUE	adult-shared	N/A
pancreas_0_ENSG00000278959	ENSG00000278959	ENSG00000278959	AC006378.1	pancreas	gene_expression	combinatorial	GE_7_117	FALSE	FALSE	TRUE	FALSE	TRUE	FALSE			TRUE	adult-shared	N/A
islet_0_ENSG00000105928	ENSG00000105928	ENSG00000105928	GSDME	islet	gene_expression	combinatorial	GE_7_118	TRUE	TRUE	TRUE	FALSE	FALSE	FALSE			TRUE	adult-shared	N/A
pancreas_0_ENSG00000105928	ENSG00000105928	ENSG00000105928	GSDME	pancreas	gene_expression	combinatorial	GE_7_118	TRUE	TRUE	TRUE	FALSE	TRUE	FALSE			TRUE	adult-shared	N/A
pancreas_0_ENSG00000106049	ENSG00000106049	ENSG00000106049	HIBADH	pancreas	gene_expression	combinatorial	GE_7_119	TRUE	TRUE	TRUE	FALSE	TRUE	FALSE			TRUE	adult-shared	N/A
islet_0_ENSG00000106049	ENSG00000106049	ENSG00000106049	HIBADH	islet	gene_expression	combinatorial	GE_7_119	TRUE	TRUE	TRUE	FALSE	FALSE	TRUE			TRUE	adult-shared	N/A
ipsc-ppc_0_ENSG00000205307	ENSG00000205307	ENSG00000205307	SAP25	ipsc-ppc	gene_expression	combinatorial	GE_7_12	TRUE	TRUE	TRUE	TRUE	TRUE	TRUE	zero	partial	TRUE	ambiguous	In LD with an eQTL in adult islets
pancreas_0_ENSG00000205307	ENSG00000205307	ENSG00000205307	SAP25	pancreas	gene_expression	combinatorial	GE_7_12	TRUE	TRUE	TRUE	TRUE	FALSE	FALSE	zero	partial	TRUE	ambiguous	In LD with an eQTL in adult islets
ipsc-ppc_0_ENSG00000274272	ENSG00000274272	ENSG00000274272	AC069281.2	ipsc-ppc	gene_expression	combinatorial	GE_7_12	TRUE	FALSE	FALSE	TRUE	TRUE	TRUE	zero	partial	TRUE	ambiguous	In LD with an eQTL in adult islets
pancreas_0_ENSG00000106066	ENSG00000106066	ENSG00000106066	CPVL	pancreas	gene_expression	combinatorial	GE_7_120	TRUE	TRUE	TRUE	FALSE	TRUE	FALSE			TRUE	adult-shared	N/A
islet_0_ENSG00000106066	ENSG00000106066	ENSG00000106066	CPVL	islet	gene_expression	combinatorial	GE_7_120	TRUE	TRUE	TRUE	FALSE	FALSE	TRUE			TRUE	adult-shared	N/A
islet_0_ENSG00000106077	ENSG00000106077	ENSG00000106077	ABHD11	islet	gene_expression	combinatorial	GE_7_121	TRUE	TRUE	TRUE	FALSE	FALSE	TRUE			TRUE	adult-shared	N/A
pancreas_0_ENSG00000106077	ENSG00000106077	ENSG00000106077	ABHD11	pancreas	gene_expression	combinatorial	GE_7_121	TRUE	TRUE	TRUE	FALSE	TRUE	TRUE			TRUE	adult-shared	N/A
islet_0_ENSG00000106086	ENSG00000106086	ENSG00000106086	PLEKHA8	islet	gene_expression	combinatorial	GE_7_122	TRUE	TRUE	TRUE	FALSE	FALSE	TRUE			TRUE	adult-shared	N/A
pancreas_0_ENSG00000106080	ENSG00000106080	ENSG00000106080	FKBP14	pancreas	gene_expression	combinatorial	GE_7_122	TRUE	TRUE	TRUE	FALSE	TRUE	FALSE			TRUE	adult-shared	N/A
pancreas_0_ENSG00000106399	ENSG00000106399	ENSG00000106399	RPA3	pancreas	gene_expression	combinatorial	GE_7_123	TRUE	TRUE	TRUE	TRUE	TRUE	FALSE			TRUE	ambiguous	In LD with an eQTL in iPSC-PPC
islet_0_ENSG00000106399	ENSG00000106399	ENSG00000106399	RPA3	islet	gene_expression	combinatorial	GE_7_123	TRUE	TRUE	TRUE	TRUE	FALSE	TRUE			TRUE	ambiguous	In LD with an eQTL in iPSC-PPC
islet_0_ENSG00000106526	ENSG00000106526	ENSG00000106526	ACTR3C	islet	gene_expression	combinatorial	GE_7_124	TRUE	TRUE	TRUE	FALSE	FALSE	TRUE			TRUE	adult-shared	N/A
pancreas_0_ENSG00000106526	ENSG00000106526	ENSG00000106526	ACTR3C	pancreas	gene_expression	combinatorial	GE_7_124	TRUE	TRUE	TRUE	FALSE	TRUE	TRUE			TRUE	adult-shared	N/A
islet_0_ENSG00000106638	ENSG00000106638	ENSG00000106638	TBL2	islet	gene_expression	combinatorial	GE_7_125	TRUE	TRUE	TRUE	FALSE	FALSE	TRUE			TRUE	adult-shared	N/A
pancreas_0_ENSG00000106638	ENSG00000106638	ENSG00000106638	TBL2	pancreas	gene_expression	combinatorial	GE_7_125	TRUE	TRUE	TRUE	FALSE	TRUE	TRUE			TRUE	adult-shared	N/A
islet_0_ENSG00000122547	ENSG00000122547	ENSG00000122547	EEPD1	islet	gene_expression	combinatorial	GE_7_126	TRUE	TRUE	TRUE	FALSE	FALSE	TRUE			TRUE	adult-shared	N/A
pancreas_0_ENSG00000122547	ENSG00000122547	ENSG00000122547	EEPD1	pancreas	gene_expression	combinatorial	GE_7_126	TRUE	TRUE	TRUE	FALSE	TRUE	FALSE			TRUE	adult-shared	N/A
pancreas_0_ENSG00000122585	ENSG00000122585	ENSG00000122585	NPY	pancreas	gene_expression	combinatorial	GE_7_127	TRUE	TRUE	TRUE	FALSE	TRUE	FALSE			TRUE	adult-shared	N/A
islet_0_ENSG00000122585	ENSG00000122585	ENSG00000122585	NPY	islet	gene_expression	combinatorial	GE_7_127	TRUE	TRUE	TRUE	FALSE	FALSE	TRUE			TRUE	adult-shared	N/A
pancreas_0_ENSG00000122687	ENSG00000122687	ENSG00000122687	MRM2	pancreas	gene_expression	combinatorial	GE_7_128	TRUE	TRUE	TRUE	TRUE	TRUE	TRUE			TRUE	ambiguous	In LD with an eQTL in iPSC-PPC
islet_0_ENSG00000122687	ENSG00000122687	ENSG00000122687	MRM2	islet	gene_expression	combinatorial	GE_7_128	TRUE	TRUE	TRUE	TRUE	FALSE	TRUE			TRUE	ambiguous	In LD with an eQTL in iPSC-PPC
islet_0_ENSG00000126870	ENSG00000126870	ENSG00000126870	WDR60	islet	gene_expression	combinatorial	GE_7_129	TRUE	TRUE	TRUE	FALSE	FALSE	TRUE			TRUE	adult-shared	N/A
pancreas_0_ENSG00000126870	ENSG00000126870	ENSG00000126870	WDR60	pancreas	gene_expression	combinatorial	GE_7_129	TRUE	TRUE	TRUE	FALSE	TRUE	FALSE			TRUE	adult-shared	N/A
pancreas_0_ENSG00000227113	ENSG00000227113	ENSG00000227113	AC073210.1	pancreas	gene_expression	combinatorial	GE_7_13	FALSE	FALSE	TRUE	TRUE	TRUE	TRUE	partial	partial	TRUE	fetal-adult	N/A
islet_0_ENSG00000213462	ENSG00000213462	ENSG00000213462	ERV3-1	islet	gene_expression	combinatorial	GE_7_13	TRUE	TRUE	TRUE	TRUE	TRUE	TRUE	partial	partial	TRUE	fetal-adult	N/A
pancreas_0_ENSG00000226002	ENSG00000226002	ENSG00000226002	GTF2IP14	pancreas	gene_expression	combinatorial	GE_7_13	FALSE	TRUE	TRUE	TRUE	TRUE	TRUE	partial	partial	TRUE	fetal-adult	N/A
ipsc-ppc_0_ENSG00000213462	ENSG00000213462	ENSG00000213462	ERV3-1	ipsc-ppc	gene_expression	combinatorial	GE_7_13	TRUE	TRUE	TRUE	TRUE	TRUE	TRUE	partial	partial	TRUE	fetal-adult	N/A
pancreas_0_ENSG00000213462	ENSG00000213462	ENSG00000213462	ERV3-1	pancreas	gene_expression	combinatorial	GE_7_13	TRUE	TRUE	TRUE	TRUE	TRUE	TRUE	partial	partial	TRUE	fetal-adult	N/A
islet_0_ENSG00000152926	ENSG00000152926	ENSG00000152926	ZNF117	islet	gene_expression	combinatorial	GE_7_13	TRUE	TRUE	TRUE	TRUE	TRUE	TRUE	partial	partial	TRUE	fetal-adult	N/A
ipsc-ppc_0_ENSG00000234585	ENSG00000234585	ENSG00000234585	CCT6P3	ipsc-ppc	gene_expression	combinatorial	GE_7_13	TRUE	TRUE	TRUE	TRUE	TRUE	TRUE	partial	partial	TRUE	fetal-adult	N/A
pancreas_0_ENSG00000152926	ENSG00000152926	ENSG00000152926	ZNF117	pancreas	gene_expression	combinatorial	GE_7_13	TRUE	TRUE	TRUE	TRUE	TRUE	TRUE	partial	partial	TRUE	fetal-adult	N/A
islet_0_ENSG00000127952	ENSG00000127952	ENSG00000127952	STYXL1	islet	gene_expression	combinatorial	GE_7_130	TRUE	TRUE	TRUE	FALSE	TRUE	TRUE			TRUE	adult-shared	N/A
pancreas_0_ENSG00000127952	ENSG00000127952	ENSG00000127952	STYXL1	pancreas	gene_expression	combinatorial	GE_7_130	TRUE	TRUE	TRUE	FALSE	TRUE	TRUE			TRUE	adult-shared	N/A
pancreas_0_ENSG00000128604	ENSG00000128604	ENSG00000128604	IRF5	pancreas	gene_expression	combinatorial	GE_7_131	TRUE	TRUE	TRUE	FALSE	TRUE	TRUE			TRUE	adult-shared	N/A
islet_0_ENSG00000128604	ENSG00000128604	ENSG00000128604	IRF5	islet	gene_expression	combinatorial	GE_7_131	TRUE	TRUE	TRUE	FALSE	FALSE	TRUE			TRUE	adult-shared	N/A
islet_0_ENSG00000131558	ENSG00000131558	ENSG00000131558	EXOC4	islet	gene_expression	combinatorial	GE_7_132	TRUE	TRUE	TRUE	FALSE	FALSE	TRUE			TRUE	adult-shared	N/A
pancreas_0_ENSG00000131558	ENSG00000131558	ENSG00000131558	EXOC4	pancreas	gene_expression	combinatorial	GE_7_132	TRUE	TRUE	TRUE	FALSE	TRUE	FALSE			TRUE	adult-shared	N/A
islet_0_ENSG00000135269	ENSG00000135269	ENSG00000135269	TES	islet	gene_expression	combinatorial	GE_7_133	TRUE	TRUE	TRUE	TRUE	FALSE	FALSE			TRUE	ambiguous	In LD with an eQTL in iPSC-PPC
pancreas_0_ENSG00000135269	ENSG00000135269	ENSG00000135269	TES	pancreas	gene_expression	combinatorial	GE_7_133	TRUE	TRUE	TRUE	TRUE	TRUE	FALSE			TRUE	ambiguous	In LD with an eQTL in iPSC-PPC
islet_0_ENSG00000136247	ENSG00000136247	ENSG00000136247	ZDHHC4	islet	gene_expression	combinatorial	GE_7_134	TRUE	TRUE	TRUE	FALSE	FALSE	TRUE			TRUE	adult-shared	N/A
pancreas_0_ENSG00000136247	ENSG00000136247	ENSG00000136247	ZDHHC4	pancreas	gene_expression	combinatorial	GE_7_134	TRUE	TRUE	TRUE	FALSE	TRUE	FALSE			TRUE	adult-shared	N/A
islet_0_ENSG00000146701	ENSG00000146701	ENSG00000146701	MDH2	islet	gene_expression	combinatorial	GE_7_135	TRUE	TRUE	TRUE	TRUE	FALSE	TRUE			TRUE	ambiguous	In LD with an eQTL in iPSC-PPC
pancreas_0_ENSG00000189077	ENSG00000189077	ENSG00000189077	TMEM120A	pancreas	gene_expression	combinatorial	GE_7_135	TRUE	FALSE	TRUE	TRUE	TRUE	TRUE			TRUE	ambiguous	In LD with an eQTL in iPSC-PPC
islet_0_ENSG00000146729	ENSG00000146729	ENSG00000146729	NIPSNAP2	islet	gene_expression	combinatorial	GE_7_136	TRUE	TRUE	TRUE	FALSE	TRUE	FALSE			TRUE	ambiguous	In LD with an eQTL in iPSC-PPC
pancreas_0_ENSG00000146729	ENSG00000146729	ENSG00000146729	NIPSNAP2	pancreas	gene_expression	combinatorial	GE_7_136	TRUE	TRUE	TRUE	TRUE	TRUE	TRUE			TRUE	ambiguous	In LD with an eQTL in iPSC-PPC
islet_0_ENSG00000146833	ENSG00000146833	ENSG00000146833	TRIM4	islet	gene_expression	combinatorial	GE_7_137	TRUE	TRUE	TRUE	TRUE	TRUE	TRUE			TRUE	ambiguous	In LD with an eQTL in iPSC-PPC
pancreas_0_ENSG00000146833	ENSG00000146833	ENSG00000146833	TRIM4	pancreas	gene_expression	combinatorial	GE_7_137	TRUE	TRUE	TRUE	TRUE	TRUE	TRUE			TRUE	ambiguous	In LD with an eQTL in iPSC-PPC
islet_0_ENSG00000146955	ENSG00000146955	ENSG00000146955	RAB19	islet	gene_expression	combinatorial	GE_7_138	TRUE	TRUE	TRUE	TRUE	FALSE	TRUE			TRUE	ambiguous	In LD with an eQTL in iPSC-PPC
pancreas_0_ENSG00000157800	ENSG00000157800	ENSG00000157800	SLC37A3	pancreas	gene_expression	combinatorial	GE_7_138	TRUE	TRUE	TRUE	TRUE	FALSE	FALSE			TRUE	ambiguous	In LD with an eQTL in iPSC-PPC
pancreas_0_ENSG00000154678	ENSG00000154678	ENSG00000154678	PDE1C	pancreas	gene_expression	combinatorial	GE_7_139	TRUE	TRUE	TRUE	FALSE	TRUE	FALSE			TRUE	adult-shared	N/A
islet_0_ENSG00000154678	ENSG00000154678	ENSG00000154678	PDE1C	islet	gene_expression	combinatorial	GE_7_139	TRUE	TRUE	TRUE	FALSE	FALSE	TRUE			TRUE	adult-shared	N/A
pancreas_0_ENSG00000229413	ENSG00000229413	ENSG00000229413	AC018638.1	pancreas	gene_expression	combinatorial	GE_7_14	FALSE	TRUE	TRUE	TRUE	TRUE	TRUE	zero	partial	TRUE	ambiguous	In LD with an eQTL in adult islets
pancreas_0_ENSG00000280828	ENSG00000280828	ENSG00000280828	AC090114.3	pancreas	gene_expression	combinatorial	GE_7_14	TRUE	FALSE	TRUE	TRUE	TRUE	TRUE	zero	partial	TRUE	ambiguous	In LD with an eQTL in adult islets
ipsc-ppc_0_ENSG00000243679	ENSG00000243679	ENSG00000243679	AC018638.5	ipsc-ppc	gene_expression	combinatorial	GE_7_14	TRUE	TRUE	TRUE	TRUE	TRUE	TRUE	zero	partial	TRUE	ambiguous	In LD with an eQTL in adult islets
ipsc-ppc_0_ENSG00000242588	ENSG00000242588	ENSG00000242588	AC108010.1	ipsc-ppc	gene_expression	combinatorial	GE_7_14	TRUE	TRUE	FALSE	TRUE	TRUE	TRUE	zero	partial	TRUE	ambiguous	In LD with an eQTL in adult islets
pancreas_0_ENSG00000243302	ENSG00000243302	ENSG00000243302	AC018638.4	pancreas	gene_expression	combinatorial	GE_7_14	TRUE	TRUE	TRUE	TRUE	TRUE	TRUE	zero	partial	TRUE	ambiguous	In LD with an eQTL in adult islets
pancreas_0_ENSG00000243679	ENSG00000243679	ENSG00000243679	AC018638.5	pancreas	gene_expression	combinatorial	GE_7_14	TRUE	TRUE	TRUE	TRUE	TRUE	TRUE	zero	partial	TRUE	ambiguous	In LD with an eQTL in adult islets
ipsc-ppc_0_ENSG00000243302	ENSG00000243302	ENSG00000243302	AC018638.4	ipsc-ppc	gene_expression	combinatorial	GE_7_14	TRUE	TRUE	TRUE	TRUE	TRUE	TRUE	zero	partial	TRUE	ambiguous	In LD with an eQTL in adult islets
ipsc-ppc_0_ENSG00000230715	ENSG00000230715	ENSG00000230715	AC018638.2	ipsc-ppc	gene_expression	combinatorial	GE_7_14	TRUE	TRUE	TRUE	TRUE	TRUE	TRUE	zero	partial	TRUE	ambiguous	In LD with an eQTL in adult islets
pancreas_0_ENSG00000281490	ENSG00000281490	ENSG00000281490	CICP14	pancreas	gene_expression	combinatorial	GE_7_14	FALSE	FALSE	TRUE	TRUE	TRUE	TRUE	zero	partial	TRUE	ambiguous	In LD with an eQTL in adult islets
pancreas_0_ENSG00000230715	ENSG00000230715	ENSG00000230715	AC018638.2	pancreas	gene_expression	combinatorial	GE_7_14	TRUE	TRUE	TRUE	TRUE	TRUE	TRUE	zero	partial	TRUE	ambiguous	In LD with an eQTL in adult islets
islet_0_ENSG00000164708	ENSG00000164708	ENSG00000164708	PGAM2	islet	gene_expression	combinatorial	GE_7_140	TRUE	TRUE	FALSE	TRUE	TRUE	TRUE			TRUE	ambiguous	In LD with an eQTL in iPSC-PPC
pancreas_0_ENSG00000228903	ENSG00000228903	ENSG00000228903	RASA4CP	pancreas	gene_expression	combinatorial	GE_7_140	TRUE	FALSE	TRUE	TRUE	TRUE	TRUE			TRUE	ambiguous	In LD with an eQTL in iPSC-PPC
islet_0_ENSG00000165215	ENSG00000165215	ENSG00000165215	CLDN3	islet	gene_expression	combinatorial	GE_7_141	TRUE	TRUE	TRUE	TRUE	TRUE	TRUE			TRUE	ambiguous	In LD with an eQTL in iPSC-PPC
pancreas_0_ENSG00000165215	ENSG00000165215	ENSG00000165215	CLDN3	pancreas	gene_expression	combinatorial	GE_7_141	TRUE	TRUE	TRUE	TRUE	TRUE	TRUE			TRUE	ambiguous	In LD with an eQTL in iPSC-PPC
pancreas_0_ENSG00000128564	ENSG00000128564	ENSG00000128564	VGF	pancreas	gene_expression	combinatorial	GE_7_142	TRUE	TRUE	TRUE	TRUE	TRUE	TRUE			TRUE	ambiguous	In LD with an eQTL in iPSC-PPC
islet_0_ENSG00000167011	ENSG00000167011	ENSG00000167011	NAT16	islet	gene_expression	combinatorial	GE_7_142	FALSE	TRUE	TRUE	TRUE	FALSE	TRUE			TRUE	ambiguous	In LD with an eQTL in iPSC-PPC
islet_0_ENSG00000176532	ENSG00000176532	ENSG00000176532	PRR15	islet	gene_expression	combinatorial	GE_7_143	TRUE	TRUE	TRUE	FALSE	FALSE	FALSE			TRUE	adult-shared	N/A
pancreas_0_ENSG00000176532	ENSG00000176532	ENSG00000176532	PRR15	pancreas	gene_expression	combinatorial	GE_7_143	TRUE	TRUE	TRUE	FALSE	TRUE	FALSE			TRUE	adult-shared	N/A
pancreas_0_ENSG00000177409	ENSG00000177409	ENSG00000177409	SAMD9L	pancreas	gene_expression	combinatorial	GE_7_144	FALSE	TRUE	TRUE	FALSE	TRUE	FALSE			TRUE	adult-shared	N/A
islet_0_ENSG00000177409	ENSG00000177409	ENSG00000177409	SAMD9L	islet	gene_expression	combinatorial	GE_7_144	FALSE	TRUE	TRUE	FALSE	FALSE	TRUE			TRUE	adult-shared	N/A
pancreas_0_ENSG00000181444	ENSG00000181444	ENSG00000181444	ZNF467	pancreas	gene_expression	combinatorial	GE_7_145	TRUE	TRUE	TRUE	FALSE	TRUE	TRUE			TRUE	adult-shared	N/A
islet_0_ENSG00000181444	ENSG00000181444	ENSG00000181444	ZNF467	islet	gene_expression	combinatorial	GE_7_145	TRUE	TRUE	TRUE	FALSE	FALSE	TRUE			TRUE	adult-shared	N/A
pancreas_0_ENSG00000196584	ENSG00000196584	ENSG00000196584	XRCC2	pancreas	gene_expression	combinatorial	GE_7_146	TRUE	TRUE	TRUE	FALSE	TRUE	FALSE			TRUE	adult-shared	N/A
islet_0_ENSG00000196584	ENSG00000196584	ENSG00000196584	XRCC2	islet	gene_expression	combinatorial	GE_7_146	TRUE	TRUE	TRUE	FALSE	FALSE	TRUE			TRUE	adult-shared	N/A
pancreas_0_ENSG00000196937	ENSG00000196937	ENSG00000196937	FAM3C	pancreas	gene_expression	combinatorial	GE_7_147	TRUE	TRUE	TRUE	FALSE	TRUE	TRUE			TRUE	adult-shared	N/A
islet_0_ENSG00000196937	ENSG00000196937	ENSG00000196937	FAM3C	islet	gene_expression	combinatorial	GE_7_147	TRUE	TRUE	TRUE	FALSE	FALSE	TRUE			TRUE	adult-shared	N/A
islet_0_ENSG00000197362	ENSG00000197362	ENSG00000197362	ZNF786	islet	gene_expression	combinatorial	GE_7_148	TRUE	TRUE	TRUE	TRUE	TRUE	TRUE			TRUE	ambiguous	In LD with an eQTL in iPSC-PPC
pancreas_0_ENSG00000197362	ENSG00000197362	ENSG00000197362	ZNF786	pancreas	gene_expression	combinatorial	GE_7_148	TRUE	TRUE	TRUE	TRUE	TRUE	TRUE			TRUE	ambiguous	In LD with an eQTL in iPSC-PPC
pancreas_0_ENSG00000205060	ENSG00000205060	ENSG00000205060	SLC35B4	pancreas	gene_expression	combinatorial	GE_7_149	TRUE	TRUE	TRUE	TRUE	TRUE	FALSE			TRUE	ambiguous	In LD with an eQTL in iPSC-PPC
islet_0_ENSG00000205060	ENSG00000205060	ENSG00000205060	SLC35B4	islet	gene_expression	combinatorial	GE_7_149	TRUE	TRUE	TRUE	TRUE	FALSE	TRUE			TRUE	ambiguous	In LD with an eQTL in iPSC-PPC
ipsc-ppc_0_ENSG00000284707	ENSG00000284707	ENSG00000284707	AC079781.5	ipsc-ppc	gene_expression	combinatorial	GE_7_15	TRUE	FALSE	FALSE	FALSE	FALSE	TRUE	zero	different	TRUE	fetal-whole-pancreas	N/A
pancreas_0_ENSG00000238228	ENSG00000238228	ENSG00000238228	OR7E7P	pancreas	gene_expression	combinatorial	GE_7_15	FALSE	TRUE	TRUE	FALSE	FALSE	TRUE	zero	different	TRUE	fetal-whole-pancreas	N/A
ipsc-ppc_0_ENSG00000285725	ENSG00000285725	ENSG00000285725	AC004967.2	ipsc-ppc	gene_expression	combinatorial	GE_7_15	TRUE	FALSE	FALSE	FALSE	FALSE	TRUE	zero	different	TRUE	fetal-whole-pancreas	N/A
pancreas_0_ENSG00000214106	ENSG00000214106	ENSG00000214106	PAXIP1-AS2	pancreas	gene_expression	combinatorial	GE_7_150	FALSE	TRUE	TRUE	FALSE	TRUE	TRUE			TRUE	adult-shared	N/A
islet_0_ENSG00000214106	ENSG00000214106	ENSG00000214106	PAXIP1-AS2	islet	gene_expression	combinatorial	GE_7_150	FALSE	TRUE	TRUE	FALSE	FALSE	TRUE			TRUE	adult-shared	N/A
islet_0_ENSG00000226816	ENSG00000226816	ENSG00000226816	AC005082.1	islet	gene_expression	combinatorial	GE_7_151	FALSE	TRUE	TRUE	FALSE	TRUE	TRUE			TRUE	adult-shared	N/A
pancreas_0_ENSG00000226816	ENSG00000226816	ENSG00000226816	AC005082.1	pancreas	gene_expression	combinatorial	GE_7_151	FALSE	TRUE	TRUE	FALSE	TRUE	TRUE			TRUE	adult-shared	N/A
pancreas_0_ENSG00000146909	ENSG00000146909	ENSG00000146909	NOM1	pancreas	gene_expression	combinatorial	GE_7_152	TRUE	TRUE	TRUE	TRUE	TRUE	TRUE			TRUE	ambiguous	In LD with an eQTL in iPSC-PPC
islet_0_ENSG00000230033	ENSG00000230033	ENSG00000230033	AC006357.1	islet	gene_expression	combinatorial	GE_7_152	FALSE	TRUE	TRUE	FALSE	FALSE	FALSE			TRUE	ambiguous	In LD with an eQTL in iPSC-PPC
islet_0_ENSG00000230487	ENSG00000230487	ENSG00000230487	PSMG3-AS1	islet	gene_expression	combinatorial	GE_7_153	TRUE	TRUE	TRUE	FALSE	FALSE	FALSE			TRUE	adult-shared	N/A
pancreas_0_ENSG00000230487	ENSG00000230487	ENSG00000230487	PSMG3-AS1	pancreas	gene_expression	combinatorial	GE_7_153	TRUE	TRUE	TRUE	FALSE	FALSE	FALSE			TRUE	adult-shared	N/A
pancreas_0_ENSG00000240859	ENSG00000240859	ENSG00000240859	AC093627.4	pancreas	gene_expression	combinatorial	GE_7_154	FALSE	TRUE	TRUE	FALSE	TRUE	TRUE			TRUE	adult-shared	N/A
islet_0_ENSG00000240859	ENSG00000240859	ENSG00000240859	AC093627.4	islet	gene_expression	combinatorial	GE_7_154	FALSE	TRUE	TRUE	FALSE	TRUE	TRUE			TRUE	adult-shared	N/A
pancreas_0_ENSG00000257743	ENSG00000257743	ENSG00000257743	MGAM2	pancreas	gene_expression	combinatorial	GE_7_155	TRUE	TRUE	TRUE	FALSE	TRUE	TRUE			TRUE	adult-shared	N/A
islet_0_ENSG00000257743	ENSG00000257743	ENSG00000257743	MGAM2	islet	gene_expression	combinatorial	GE_7_155	TRUE	TRUE	TRUE	FALSE	FALSE	TRUE			TRUE	adult-shared	N/A
islet_0_ENSG00000272361	ENSG00000272361	ENSG00000272361	AC005014.2	islet	gene_expression	combinatorial	GE_7_156	FALSE	TRUE	TRUE	FALSE	FALSE	FALSE			TRUE	adult-shared	N/A
pancreas_0_ENSG00000272361	ENSG00000272361	ENSG00000272361	AC005014.2	pancreas	gene_expression	combinatorial	GE_7_156	FALSE	TRUE	TRUE	FALSE	FALSE	FALSE			TRUE	adult-shared	N/A
islet_0_ENSG00000002933	ENSG00000002933	ENSG00000002933	TMEM176A	islet	gene_expression	combinatorial	GE_7_16	TRUE	TRUE	TRUE	FALSE	FALSE	TRUE			TRUE	ambiguous	In LD with an eQTL in iPSC-PPC
pancreas_0_ENSG00000106565	ENSG00000106565	ENSG00000106565	TMEM176B	pancreas	gene_expression	combinatorial	GE_7_16	TRUE	TRUE	TRUE	FALSE	FALSE	TRUE			TRUE	ambiguous	In LD with an eQTL in iPSC-PPC
islet_0_ENSG00000106565	ENSG00000106565	ENSG00000106565	TMEM176B	islet	gene_expression	combinatorial	GE_7_16	TRUE	TRUE	TRUE	FALSE	FALSE	TRUE			TRUE	ambiguous	In LD with an eQTL in iPSC-PPC
pancreas_0_ENSG00000002933	ENSG00000002933	ENSG00000002933	TMEM176A	pancreas	gene_expression	combinatorial	GE_7_16	TRUE	TRUE	TRUE	TRUE	TRUE	TRUE			TRUE	ambiguous	In LD with an eQTL in iPSC-PPC
islet_0_ENSG00000233942	ENSG00000233942	ENSG00000233942	AC004012.1	islet	gene_expression	combinatorial	GE_7_17	FALSE	TRUE	TRUE	FALSE	TRUE	TRUE			FALSE	module_failed	Failed module requirements
islet_0_ENSG00000005981	ENSG00000005981	ENSG00000005981	ASB4	islet	gene_expression	combinatorial	GE_7_17	FALSE	TRUE	TRUE	FALSE	TRUE	TRUE			FALSE	module_failed	Failed module requirements
pancreas_0_ENSG00000005981	ENSG00000005981	ENSG00000005981	ASB4	pancreas	gene_expression	combinatorial	GE_7_17	FALSE	TRUE	TRUE	FALSE	FALSE	TRUE			FALSE	module_failed	Failed module requirements
pancreas_0_ENSG00000233942	ENSG00000233942	ENSG00000233942	AC004012.1	pancreas	gene_expression	combinatorial	GE_7_17	FALSE	TRUE	TRUE	FALSE	TRUE	FALSE			FALSE	module_failed	Failed module requirements
islet_0_ENSG00000106025	ENSG00000106025	ENSG00000106025	TSPAN12	islet	gene_expression	combinatorial	GE_7_18	TRUE	TRUE	TRUE	FALSE	TRUE	TRUE			TRUE	adult-shared	N/A
islet_0_ENSG00000106034	ENSG00000106034	ENSG00000106034	CPED1	islet	gene_expression	combinatorial	GE_7_18	FALSE	TRUE	TRUE	FALSE	FALSE	TRUE			TRUE	adult-shared	N/A
pancreas_0_ENSG00000106025	ENSG00000106025	ENSG00000106025	TSPAN12	pancreas	gene_expression	combinatorial	GE_7_18	TRUE	TRUE	TRUE	FALSE	TRUE	TRUE			TRUE	adult-shared	N/A
islet_0_ENSG00000071243	ENSG00000071243	ENSG00000071243	ING3	islet	gene_expression	combinatorial	GE_7_18	TRUE	TRUE	TRUE	FALSE	TRUE	TRUE			TRUE	adult-shared	N/A
islet_0_ENSG00000168255	ENSG00000168255	ENSG00000168255	POLR2J3	islet	gene_expression	combinatorial	GE_7_19	TRUE	TRUE	TRUE	FALSE	TRUE	TRUE			TRUE	ambiguous	In LD with an eQTL in iPSC-PPC and/or adult whole pancreas
islet_0_ENSG00000105808	ENSG00000105808	ENSG00000105808	RASA4	islet	gene_expression	combinatorial	GE_7_19	TRUE	TRUE	TRUE	TRUE	TRUE	TRUE			TRUE	ambiguous	In LD with an eQTL in iPSC-PPC and/or adult whole pancreas
islet_0_ENSG00000270249	ENSG00000270249	ENSG00000270249	AC093668.1	islet	gene_expression	combinatorial	GE_7_19	FALSE	TRUE	FALSE	FALSE	TRUE	TRUE			TRUE	ambiguous	In LD with an eQTL in iPSC-PPC and/or adult whole pancreas
pancreas_0_ENSG00000242294	ENSG00000242294	ENSG00000242294	STAG3L5P	pancreas	gene_expression	combinatorial	GE_7_2	TRUE	FALSE	TRUE	FALSE	TRUE	TRUE	partial	partial	TRUE	fetal-adult	N/A
pancreas_0_ENSG00000166925	ENSG00000166925	ENSG00000166925	TSC22D4	pancreas	gene_expression	combinatorial	GE_7_2	TRUE	TRUE	TRUE	TRUE	TRUE	TRUE	partial	partial	TRUE	fetal-adult	N/A
islet_0_ENSG00000121716	ENSG00000121716	ENSG00000121716	PILRB	islet	gene_expression	combinatorial	GE_7_2	TRUE	TRUE	TRUE	FALSE	TRUE	TRUE	partial	partial	TRUE	fetal-adult	N/A
pancreas_0_ENSG00000121716	ENSG00000121716	ENSG00000121716	PILRB	pancreas	gene_expression	combinatorial	GE_7_2	TRUE	TRUE	TRUE	FALSE	TRUE	TRUE	partial	partial	TRUE	fetal-adult	N/A
islet_0_ENSG00000085514	ENSG00000085514	ENSG00000085514	PILRA	islet	gene_expression	combinatorial	GE_7_2	TRUE	TRUE	TRUE	FALSE	TRUE	TRUE	partial	partial	TRUE	fetal-adult	N/A
ipsc-ppc_0_ENSG00000121716	ENSG00000121716	ENSG00000121716	PILRB	ipsc-ppc	gene_expression	combinatorial	GE_7_2	TRUE	TRUE	TRUE	FALSE	TRUE	TRUE	partial	partial	TRUE	fetal-adult	N/A
ipsc-ppc_0_ENSG00000242294	ENSG00000242294	ENSG00000242294	STAG3L5P	ipsc-ppc	gene_expression	combinatorial	GE_7_2	TRUE	FALSE	TRUE	FALSE	TRUE	TRUE	partial	partial	TRUE	fetal-adult	N/A
pancreas_0_ENSG00000085514	ENSG00000085514	ENSG00000085514	PILRA	pancreas	gene_expression	combinatorial	GE_7_2	TRUE	TRUE	TRUE	FALSE	TRUE	TRUE	partial	partial	TRUE	fetal-adult	N/A
ipsc-ppc_0_ENSG00000085514	ENSG00000085514	ENSG00000085514	PILRA	ipsc-ppc	gene_expression	combinatorial	GE_7_2	TRUE	TRUE	TRUE	FALSE	TRUE	TRUE	partial	partial	TRUE	fetal-adult	N/A
ipsc-ppc_0_ENSG00000078319	ENSG00000078319	ENSG00000078319	PMS2P1	ipsc-ppc	gene_expression	combinatorial	GE_7_2	TRUE	FALSE	TRUE	TRUE	TRUE	TRUE	partial	partial	TRUE	fetal-adult	N/A
islet_0_ENSG00000105852	ENSG00000105852	ENSG00000105852	PON3	islet	gene_expression	combinatorial	GE_7_20	TRUE	TRUE	TRUE	FALSE	TRUE	TRUE	partial	same	TRUE	fetal-adult	N/A
pancreas_0_ENSG00000105854	ENSG00000105854	ENSG00000105854	PON2	pancreas	gene_expression	combinatorial	GE_7_20	TRUE	TRUE	TRUE	FALSE	TRUE	FALSE	partial	same	TRUE	fetal-adult	N/A
ipsc-ppc_0_ENSG00000105854	ENSG00000105854	ENSG00000105854	PON2	ipsc-ppc	gene_expression	combinatorial	GE_7_20	TRUE	TRUE	TRUE	FALSE	TRUE	TRUE	partial	same	TRUE	fetal-adult	N/A
islet_0_ENSG00000105854	ENSG00000105854	ENSG00000105854	PON2	islet	gene_expression	combinatorial	GE_7_20	TRUE	TRUE	TRUE	FALSE	TRUE	TRUE	partial	same	TRUE	fetal-adult	N/A
islet_0_ENSG00000105974	ENSG00000105974	ENSG00000105974	CAV1	islet	gene_expression	combinatorial	GE_7_21	TRUE	TRUE	TRUE	FALSE	TRUE	TRUE			TRUE	adult-shared	N/A
pancreas_0_ENSG00000105971	ENSG00000105971	ENSG00000105971	CAV2	pancreas	gene_expression	combinatorial	GE_7_21	TRUE	TRUE	TRUE	FALSE	TRUE	TRUE			TRUE	adult-shared	N/A
pancreas_0_ENSG00000105974	ENSG00000105974	ENSG00000105974	CAV1	pancreas	gene_expression	combinatorial	GE_7_21	TRUE	TRUE	TRUE	FALSE	TRUE	TRUE			TRUE	adult-shared	N/A
islet_0_ENSG00000105971	ENSG00000105971	ENSG00000105971	CAV2	islet	gene_expression	combinatorial	GE_7_21	TRUE	TRUE	TRUE	FALSE	TRUE	TRUE			TRUE	adult-shared	N/A
ipsc-ppc_0_ENSG00000158623	ENSG00000158623	ENSG00000158623	COPG2	ipsc-ppc	gene_expression	combinatorial	GE_7_22	TRUE	TRUE	TRUE	FALSE	TRUE	TRUE	partial	same	TRUE	fetal-adult	N/A
islet_0_ENSG00000158623	ENSG00000158623	ENSG00000158623	COPG2	islet	gene_expression	combinatorial	GE_7_22	TRUE	TRUE	TRUE	FALSE	TRUE	TRUE	partial	same	TRUE	fetal-adult	N/A
islet_0_ENSG00000106484	ENSG00000106484	ENSG00000106484	MEST	islet	gene_expression	combinatorial	GE_7_22	TRUE	TRUE	TRUE	FALSE	TRUE	TRUE	partial	same	TRUE	fetal-adult	N/A
islet_0_ENSG00000213265	ENSG00000213265	ENSG00000213265	TSGA13	islet	gene_expression	combinatorial	GE_7_22	FALSE	TRUE	FALSE	FALSE	TRUE	TRUE	partial	same	TRUE	fetal-adult	N/A
pancreas_0_ENSG00000158623	ENSG00000158623	ENSG00000158623	COPG2	pancreas	gene_expression	combinatorial	GE_7_22	TRUE	TRUE	TRUE	TRUE	TRUE	TRUE	partial	same	TRUE	fetal-adult	N/A
ipsc-ppc_1_ENSG00000122674	ENSG00000122674	ENSG00000122674	CCZ1	ipsc-ppc	gene_expression	combinatorial	GE_7_23	TRUE	TRUE	TRUE	FALSE	FALSE	TRUE	partial	same	TRUE	fetal-adult	N/A
islet_0_ENSG00000146574	ENSG00000146574	ENSG00000146574	CCZ1B	islet	gene_expression	combinatorial	GE_7_23	TRUE	TRUE	TRUE	FALSE	TRUE	TRUE	partial	same	TRUE	fetal-adult	N/A
ipsc-ppc_2_ENSG00000122674	ENSG00000122674	ENSG00000122674	CCZ1	ipsc-ppc	gene_expression	combinatorial	GE_7_23	TRUE	TRUE	TRUE	FALSE	FALSE	TRUE	partial	same	TRUE	fetal-adult	N/A
pancreas_0_ENSG00000146574	ENSG00000146574	ENSG00000146574	CCZ1B	pancreas	gene_expression	combinatorial	GE_7_23	TRUE	TRUE	TRUE	FALSE	TRUE	TRUE	partial	same	TRUE	fetal-adult	N/A
islet_0_ENSG00000155026	ENSG00000155026	ENSG00000155026	RSPH10B	islet	gene_expression	combinatorial	GE_7_23	FALSE	TRUE	FALSE	FALSE	TRUE	TRUE	partial	same	TRUE	fetal-adult	N/A
pancreas_0_ENSG00000122674	ENSG00000122674	ENSG00000122674	CCZ1	pancreas	gene_expression	combinatorial	GE_7_23	TRUE	TRUE	TRUE	FALSE	TRUE	TRUE	partial	same	TRUE	fetal-adult	N/A
islet_0_ENSG00000169402	ENSG00000169402	ENSG00000169402	RSPH10B2	islet	gene_expression	combinatorial	GE_7_23	FALSE	TRUE	FALSE	FALSE	TRUE	TRUE	partial	same	TRUE	fetal-adult	N/A
islet_0_ENSG00000122674	ENSG00000122674	ENSG00000122674	CCZ1	islet	gene_expression	combinatorial	GE_7_23	TRUE	TRUE	TRUE	FALSE	TRUE	TRUE	partial	same	TRUE	fetal-adult	N/A
ipsc-ppc_0_ENSG00000146574	ENSG00000146574	ENSG00000146574	CCZ1B	ipsc-ppc	gene_expression	combinatorial	GE_7_23	TRUE	TRUE	TRUE	FALSE	TRUE	TRUE	partial	same	TRUE	fetal-adult	N/A
islet_0_ENSG00000122783	ENSG00000122783	ENSG00000122783	CYREN	islet	gene_expression	combinatorial	GE_7_24	TRUE	TRUE	TRUE	FALSE	TRUE	TRUE			TRUE	adult-shared	N/A
pancreas_0_ENSG00000272941	ENSG00000272941	ENSG00000272941	AC083862.1	pancreas	gene_expression	combinatorial	GE_7_24	TRUE	TRUE	TRUE	FALSE	TRUE	TRUE			TRUE	adult-shared	N/A
pancreas_0_ENSG00000122783	ENSG00000122783	ENSG00000122783	CYREN	pancreas	gene_expression	combinatorial	GE_7_24	TRUE	TRUE	TRUE	FALSE	TRUE	TRUE			TRUE	adult-shared	N/A
islet_0_ENSG00000146856	ENSG00000146856	ENSG00000146856	AGBL3	islet	gene_expression	combinatorial	GE_7_24	TRUE	TRUE	TRUE	FALSE	TRUE	TRUE			TRUE	adult-shared	N/A
islet_0_ENSG00000127399	ENSG00000127399	ENSG00000127399	LRRC61	islet	gene_expression	combinatorial	GE_7_25	TRUE	TRUE	TRUE	TRUE	TRUE	TRUE	different	partial	TRUE	fetal-adult	N/A
pancreas_0_ENSG00000261305	ENSG00000261305	ENSG00000261305	AC005586.2	pancreas	gene_expression	combinatorial	GE_7_25	TRUE	TRUE	TRUE	TRUE	TRUE	TRUE	different	partial	TRUE	fetal-adult	N/A
pancreas_0_ENSG00000188707	ENSG00000188707	ENSG00000188707	ZBED6CL	pancreas	gene_expression	combinatorial	GE_7_25	TRUE	TRUE	TRUE	TRUE	TRUE	TRUE	different	partial	TRUE	fetal-adult	N/A
ipsc-ppc_0_ENSG00000106538	ENSG00000106538	ENSG00000106538	RARRES2	ipsc-ppc	gene_expression	combinatorial	GE_7_25	TRUE	TRUE	TRUE	TRUE	TRUE	TRUE	different	partial	TRUE	fetal-adult	N/A
pancreas_0_ENSG00000106538	ENSG00000106538	ENSG00000106538	RARRES2	pancreas	gene_expression	combinatorial	GE_7_25	TRUE	TRUE	TRUE	FALSE	TRUE	TRUE	different	partial	TRUE	fetal-adult	N/A
pancreas_0_ENSG00000127399	ENSG00000127399	ENSG00000127399	LRRC61	pancreas	gene_expression	combinatorial	GE_7_25	TRUE	TRUE	TRUE	FALSE	TRUE	TRUE	different	partial	TRUE	fetal-adult	N/A
islet_0_ENSG00000188707	ENSG00000188707	ENSG00000188707	ZBED6CL	islet	gene_expression	combinatorial	GE_7_25	TRUE	TRUE	TRUE	FALSE	TRUE	TRUE	different	partial	TRUE	fetal-adult	N/A
islet_0_ENSG00000164707	ENSG00000164707	ENSG00000164707	SLC13A4	islet	gene_expression	combinatorial	GE_7_26	FALSE	TRUE	TRUE	FALSE	TRUE	TRUE	partial	partial	TRUE	fetal-adult	N/A
islet_0_ENSG00000243317	ENSG00000243317	ENSG00000243317	STMP1	islet	gene_expression	combinatorial	GE_7_26	TRUE	TRUE	TRUE	FALSE	TRUE	TRUE	partial	partial	TRUE	fetal-adult	N/A
pancreas_0_ENSG00000164707	ENSG00000164707	ENSG00000164707	SLC13A4	pancreas	gene_expression	combinatorial	GE_7_26	FALSE	TRUE	TRUE	FALSE	TRUE	TRUE	partial	partial	TRUE	fetal-adult	N/A
pancreas_0_ENSG00000243317	ENSG00000243317	ENSG00000243317	STMP1	pancreas	gene_expression	combinatorial	GE_7_26	TRUE	TRUE	TRUE	FALSE	TRUE	TRUE	partial	partial	TRUE	fetal-adult	N/A
ipsc-ppc_0_ENSG00000243317	ENSG00000243317	ENSG00000243317	STMP1	ipsc-ppc	gene_expression	combinatorial	GE_7_26	TRUE	TRUE	TRUE	FALSE	TRUE	TRUE	partial	partial	TRUE	fetal-adult	N/A
islet_0_ENSG00000171115	ENSG00000171115	ENSG00000171115	GIMAP8	islet	gene_expression	combinatorial	GE_7_27	FALSE	TRUE	TRUE	FALSE	TRUE	TRUE			TRUE	ambiguous	In LD with an eQTL in iPSC-PPC and/or adult whole pancreas
islet_0_ENSG00000196329	ENSG00000196329	ENSG00000196329	GIMAP5	islet	gene_expression	combinatorial	GE_7_27	FALSE	TRUE	TRUE	FALSE	TRUE	TRUE			TRUE	ambiguous	In LD with an eQTL in iPSC-PPC and/or adult whole pancreas
islet_0_ENSG00000267368	ENSG00000267368	ENSG00000267368	UPK3BL1	islet	gene_expression	combinatorial	GE_7_28	TRUE	TRUE	TRUE	TRUE	TRUE	TRUE	partial	partial	TRUE	fetal-adult	N/A
ipsc-ppc_0_ENSG00000267368	ENSG00000267368	ENSG00000267368	UPK3BL1	ipsc-ppc	gene_expression	combinatorial	GE_7_28	TRUE	TRUE	TRUE	FALSE	TRUE	TRUE	partial	partial	TRUE	fetal-adult	N/A
islet_0_ENSG00000228049	ENSG00000228049	ENSG00000228049	POLR2J2	islet	gene_expression	combinatorial	GE_7_28	TRUE	TRUE	TRUE	TRUE	TRUE	TRUE	partial	partial	TRUE	fetal-adult	N/A
islet_0_ENSG00000267645	ENSG00000267645	ENSG00000267645	AC105052.3	islet	gene_expression	combinatorial	GE_7_28	TRUE	TRUE	FALSE	TRUE	TRUE	TRUE	partial	partial	TRUE	fetal-adult	N/A
ipsc-ppc_0_ENSG00000267645	ENSG00000267645	ENSG00000267645	AC105052.3	ipsc-ppc	gene_expression	combinatorial	GE_7_28	TRUE	TRUE	FALSE	FALSE	TRUE	TRUE	partial	partial	TRUE	fetal-adult	N/A
islet_0_ENSG00000205236	ENSG00000205236	ENSG00000205236	AC105052.1	islet	gene_expression	combinatorial	GE_7_28	TRUE	TRUE	FALSE	FALSE	FALSE	TRUE	partial	partial	TRUE	fetal-adult	N/A
pancreas_0_ENSG00000267368	ENSG00000267368	ENSG00000267368	UPK3BL1	pancreas	gene_expression	combinatorial	GE_7_28	TRUE	TRUE	TRUE	TRUE	TRUE	TRUE	partial	partial	TRUE	fetal-adult	N/A
pancreas_0_ENSG00000127364	ENSG00000127364	ENSG00000127364	TAS2R4	pancreas	gene_expression	combinatorial	GE_7_29	FALSE	TRUE	TRUE	TRUE	TRUE	TRUE			TRUE	ambiguous	In LD with an eQTL in iPSC-PPC
pancreas_0_ENSG00000228775	ENSG00000228775	ENSG00000228775	WEE2-AS1	pancreas	gene_expression	combinatorial	GE_7_29	TRUE	FALSE	TRUE	TRUE	TRUE	TRUE			TRUE	ambiguous	In LD with an eQTL in iPSC-PPC
islet_0_ENSG00000257335	ENSG00000257335	ENSG00000257335	MGAM	islet	gene_expression	combinatorial	GE_7_29	TRUE	TRUE	TRUE	TRUE	TRUE	TRUE			TRUE	ambiguous	In LD with an eQTL in iPSC-PPC
pancreas_0_ENSG00000214102	ENSG00000214102	ENSG00000214102	WEE2	pancreas	gene_expression	combinatorial	GE_7_29	FALSE	TRUE	TRUE	TRUE	TRUE	TRUE			TRUE	ambiguous	In LD with an eQTL in iPSC-PPC
pancreas_0_ENSG00000270923	ENSG00000270923	ENSG00000270923	TAS2R6P	pancreas	gene_expression	combinatorial	GE_7_29	FALSE	FALSE	TRUE	TRUE	TRUE	TRUE			TRUE	ambiguous	In LD with an eQTL in iPSC-PPC
pancreas_0_ENSG00000127366	ENSG00000127366	ENSG00000127366	TAS2R5	pancreas	gene_expression	combinatorial	GE_7_29	TRUE	TRUE	TRUE	TRUE	TRUE	TRUE			TRUE	ambiguous	In LD with an eQTL in iPSC-PPC
islet_0_ENSG00000214102	ENSG00000214102	ENSG00000214102	WEE2	islet	gene_expression	combinatorial	GE_7_29	FALSE	TRUE	TRUE	TRUE	TRUE	TRUE			TRUE	ambiguous	In LD with an eQTL in iPSC-PPC
ipsc-ppc_0_ENSG00000221838	ENSG00000221838	ENSG00000221838	AP4M1	ipsc-ppc	gene_expression	combinatorial	GE_7_3	TRUE	TRUE	TRUE	TRUE	TRUE	TRUE	partial	partial	TRUE	fetal-adult	N/A
pancreas_0_ENSG00000166529	ENSG00000166529	ENSG00000166529	ZSCAN21	pancreas	gene_expression	combinatorial	GE_7_3	TRUE	TRUE	TRUE	TRUE	TRUE	TRUE	partial	partial	TRUE	fetal-adult	N/A
ipsc-ppc_0_ENSG00000106290	ENSG00000106290	ENSG00000106290	TAF6	ipsc-ppc	gene_expression	combinatorial	GE_7_3	TRUE	TRUE	TRUE	TRUE	TRUE	TRUE	partial	partial	TRUE	fetal-adult	N/A
pancreas_0_ENSG00000188186	ENSG00000188186	ENSG00000188186	LAMTOR4	pancreas	gene_expression	combinatorial	GE_7_3	TRUE	TRUE	TRUE	TRUE	TRUE	TRUE	partial	partial	TRUE	fetal-adult	N/A
ipsc-ppc_0_ENSG00000166529	ENSG00000166529	ENSG00000166529	ZSCAN21	ipsc-ppc	gene_expression	combinatorial	GE_7_3	TRUE	TRUE	TRUE	TRUE	TRUE	TRUE	partial	partial	TRUE	fetal-adult	N/A
pancreas_0_ENSG00000221838	ENSG00000221838	ENSG00000221838	AP4M1	pancreas	gene_expression	combinatorial	GE_7_3	TRUE	TRUE	TRUE	TRUE	TRUE	TRUE	partial	partial	TRUE	fetal-adult	N/A
islet_0_ENSG00000166997	ENSG00000166997	ENSG00000166997	CNPY4	islet	gene_expression	combinatorial	GE_7_3	TRUE	TRUE	TRUE	TRUE	TRUE	TRUE	partial	partial	TRUE	fetal-adult	N/A
islet_0_ENSG00000166529	ENSG00000166529	ENSG00000166529	ZSCAN21	islet	gene_expression	combinatorial	GE_7_3	TRUE	TRUE	TRUE	TRUE	TRUE	TRUE	partial	partial	TRUE	fetal-adult	N/A
islet_0_ENSG00000221838	ENSG00000221838	ENSG00000221838	AP4M1	islet	gene_expression	combinatorial	GE_7_3	TRUE	TRUE	TRUE	TRUE	TRUE	TRUE	partial	partial	TRUE	fetal-adult	N/A
islet_0_ENSG00000215018	ENSG00000215018	ENSG00000215018	COL28A1	islet	gene_expression	combinatorial	GE_7_30	TRUE	TRUE	TRUE	FALSE	TRUE	TRUE			TRUE	adult-shared	N/A
pancreas_0_ENSG00000272732	ENSG00000272732	ENSG00000272732	AC004982.1	pancreas	gene_expression	combinatorial	GE_7_30	FALSE	TRUE	TRUE	FALSE	TRUE	TRUE			TRUE	adult-shared	N/A
pancreas_0_ENSG00000215018	ENSG00000215018	ENSG00000215018	COL28A1	pancreas	gene_expression	combinatorial	GE_7_30	TRUE	TRUE	TRUE	FALSE	TRUE	TRUE			TRUE	adult-shared	N/A
islet_0_ENSG00000272732	ENSG00000272732	ENSG00000272732	AC004982.1	islet	gene_expression	combinatorial	GE_7_30	FALSE	TRUE	TRUE	FALSE	TRUE	TRUE			TRUE	adult-shared	N/A
pancreas_0_ENSG00000205085	ENSG00000205085	ENSG00000205085	FAM71F2	pancreas	gene_expression	combinatorial	GE_7_31	FALSE	TRUE	TRUE	TRUE	TRUE	TRUE			TRUE	ambiguous	In LD with an eQTL in iPSC-PPC
islet_0_ENSG00000273270	ENSG00000273270	ENSG00000273270	AC090114.2	islet	gene_expression	combinatorial	GE_7_31	TRUE	TRUE	TRUE	TRUE	TRUE	TRUE			TRUE	ambiguous	In LD with an eQTL in iPSC-PPC
pancreas_0_ENSG00000273270	ENSG00000273270	ENSG00000273270	AC090114.2	pancreas	gene_expression	combinatorial	GE_7_31	TRUE	TRUE	TRUE	TRUE	TRUE	TRUE			TRUE	ambiguous	In LD with an eQTL in iPSC-PPC
islet_0_ENSG00000165055	ENSG00000165055	ENSG00000165055	METTL2B	islet	gene_expression	combinatorial	GE_7_31	TRUE	TRUE	TRUE	TRUE	TRUE	TRUE			TRUE	ambiguous	In LD with an eQTL in iPSC-PPC
islet_0_ENSG00000271344	ENSG00000271344	ENSG00000271344	AC018638.6	islet	gene_expression	combinatorial	GE_7_31	FALSE	TRUE	TRUE	TRUE	TRUE	TRUE			TRUE	ambiguous	In LD with an eQTL in iPSC-PPC
pancreas_0_ENSG00000271344	ENSG00000271344	ENSG00000271344	AC018638.6	pancreas	gene_expression	combinatorial	GE_7_31	FALSE	TRUE	TRUE	TRUE	TRUE	TRUE			TRUE	ambiguous	In LD with an eQTL in iPSC-PPC
pancreas_0_ENSG00000257093	ENSG00000257093	ENSG00000257093	DENND11	pancreas	gene_expression	combinatorial	GE_7_32	TRUE	TRUE	TRUE	FALSE	TRUE	TRUE			TRUE	ambiguous	In LD with an eQTL in iPSC-PPC and/or adult islets
pancreas_0_ENSG00000270157	ENSG00000270157	ENSG00000270157	AC004918.5	pancreas	gene_expression	combinatorial	GE_7_32	TRUE	TRUE	TRUE	FALSE	TRUE	TRUE			TRUE	ambiguous	In LD with an eQTL in iPSC-PPC and/or adult islets
pancreas_0_ENSG00000006530	ENSG00000006530	ENSG00000006530	AGK	pancreas	gene_expression	combinatorial	GE_7_32	TRUE	TRUE	TRUE	FALSE	TRUE	TRUE			TRUE	ambiguous	In LD with an eQTL in iPSC-PPC and/or adult islets
pancreas_0_ENSG00000243896	ENSG00000243896	ENSG00000243896	OR2A7	pancreas	gene_expression	combinatorial	GE_7_33	TRUE	TRUE	TRUE	FALSE	TRUE	TRUE			TRUE	ambiguous	In LD with an eQTL in iPSC-PPC and/or adult islets
pancreas_0_ENSG00000050327	ENSG00000050327	ENSG00000050327	ARHGEF5	pancreas	gene_expression	combinatorial	GE_7_33	TRUE	TRUE	TRUE	FALSE	TRUE	TRUE			TRUE	ambiguous	In LD with an eQTL in iPSC-PPC and/or adult islets
pancreas_0_ENSG00000225932	ENSG00000225932	ENSG00000225932	CTAGE4	pancreas	gene_expression	combinatorial	GE_7_33	TRUE	TRUE	TRUE	FALSE	TRUE	TRUE			TRUE	ambiguous	In LD with an eQTL in iPSC-PPC and/or adult islets
pancreas_0_ENSG00000271079	ENSG00000271079	ENSG00000271079	CTAGE15	pancreas	gene_expression	combinatorial	GE_7_33	TRUE	FALSE	TRUE	FALSE	TRUE	TRUE			TRUE	ambiguous	In LD with an eQTL in iPSC-PPC and/or adult islets
pancreas_0_ENSG00000244479	ENSG00000244479	ENSG00000244479	OR2A1-AS1	pancreas	gene_expression	combinatorial	GE_7_33	TRUE	FALSE	TRUE	FALSE	TRUE	TRUE			TRUE	ambiguous	In LD with an eQTL in iPSC-PPC and/or adult islets
pancreas_0_ENSG00000231704	ENSG00000231704	ENSG00000231704	AC004895.1	pancreas	gene_expression	combinatorial	GE_7_34	FALSE	FALSE	TRUE	TRUE	FALSE	TRUE			TRUE	ambiguous	In LD with an eQTL in iPSC-PPC and/or adult islets
pancreas_0_ENSG00000086232	ENSG00000086232	ENSG00000086232	EIF2AK1	pancreas	gene_expression	combinatorial	GE_7_34	TRUE	TRUE	TRUE	FALSE	FALSE	TRUE			TRUE	ambiguous	In LD with an eQTL in iPSC-PPC and/or adult islets
pancreas_0_ENSG00000271133	ENSG00000271133	ENSG00000271133	AC004130.2	pancreas	gene_expression	combinatorial	GE_7_35	TRUE	FALSE	TRUE	FALSE	FALSE	TRUE			TRUE	whole pancreas-unique	N/A
pancreas_0_ENSG00000105855	ENSG00000105855	ENSG00000105855	ITGB8	pancreas	gene_expression	combinatorial	GE_7_35	TRUE	TRUE	TRUE	FALSE	FALSE	TRUE			TRUE	whole pancreas-unique	N/A
ipsc-ppc_0_ENSG00000158604	ENSG00000158604	ENSG00000158604	TMED4	ipsc-ppc	gene_expression	combinatorial	GE_7_36	TRUE	TRUE	TRUE	TRUE	FALSE	TRUE	zero	different	TRUE	fetal-whole-pancreas	N/A
pancreas_0_ENSG00000136271	ENSG00000136271	ENSG00000136271	DDX56	pancreas	gene_expression	combinatorial	GE_7_36	TRUE	TRUE	TRUE	TRUE	FALSE	FALSE	zero	different	TRUE	fetal-whole-pancreas	N/A
pancreas_0_ENSG00000105953	ENSG00000105953	ENSG00000105953	OGDH	pancreas	gene_expression	combinatorial	GE_7_36	TRUE	TRUE	TRUE	TRUE	FALSE	TRUE	zero	different	TRUE	fetal-whole-pancreas	N/A
pancreas_0_ENSG00000188191	ENSG00000188191	ENSG00000188191	PRKAR1B	pancreas	gene_expression	combinatorial	GE_7_37	TRUE	TRUE	TRUE	FALSE	TRUE	TRUE			TRUE	ambiguous	In LD with an eQTL in iPSC-PPC and/or adult islets
pancreas_0_ENSG00000105963	ENSG00000105963	ENSG00000105963	ADAP1	pancreas	gene_expression	combinatorial	GE_7_37	TRUE	TRUE	TRUE	FALSE	FALSE	FALSE			TRUE	ambiguous	In LD with an eQTL in iPSC-PPC and/or adult islets
islet_0_ENSG00000106018	ENSG00000106018	ENSG00000106018	VIPR2	islet	gene_expression	combinatorial	GE_7_38	FALSE	TRUE	TRUE	FALSE	FALSE	TRUE			TRUE	adult-shared	N/A
pancreas_0_ENSG00000231419	ENSG00000231419	ENSG00000231419	LINC00689	pancreas	gene_expression	combinatorial	GE_7_38	FALSE	TRUE	TRUE	FALSE	TRUE	TRUE			TRUE	adult-shared	N/A
pancreas_0_ENSG00000106018	ENSG00000106018	ENSG00000106018	VIPR2	pancreas	gene_expression	combinatorial	GE_7_38	FALSE	TRUE	TRUE	FALSE	TRUE	TRUE			TRUE	adult-shared	N/A
pancreas_0_ENSG00000106113	ENSG00000106113	ENSG00000106113	CRHR2	pancreas	gene_expression	combinatorial	GE_7_39	FALSE	TRUE	TRUE	FALSE	TRUE	TRUE			TRUE	ambiguous	In LD with an eQTL in iPSC-PPC and/or adult islets
pancreas_0_ENSG00000106105	ENSG00000106105	ENSG00000106105	GARS1	pancreas	gene_expression	combinatorial	GE_7_39	TRUE	TRUE	TRUE	FALSE	TRUE	TRUE			TRUE	ambiguous	In LD with an eQTL in iPSC-PPC and/or adult islets
ipsc-ppc_0_ENSG00000106591	ENSG00000106591	ENSG00000106591	MRPL32	ipsc-ppc	gene_expression	combinatorial	GE_7_4	TRUE	TRUE	TRUE	FALSE	FALSE	TRUE	different	partial	TRUE	fetal-adult	N/A
pancreas_0_ENSG00000261019	ENSG00000261019	ENSG00000261019	AC010132.4	pancreas	gene_expression	combinatorial	GE_7_4	FALSE	TRUE	TRUE	TRUE	TRUE	TRUE	different	partial	TRUE	fetal-adult	N/A
ipsc-ppc_0_ENSG00000256646	ENSG00000256646	ENSG00000256646	AC010132.3	ipsc-ppc	gene_expression	combinatorial	GE_7_4	TRUE	TRUE	FALSE	FALSE	FALSE	TRUE	different	partial	TRUE	fetal-adult	N/A
ipsc-ppc_0_ENSG00000136197	ENSG00000136197	ENSG00000136197	C7orf25	ipsc-ppc	gene_expression	combinatorial	GE_7_4	TRUE	TRUE	TRUE	FALSE	FALSE	TRUE	different	partial	TRUE	fetal-adult	N/A
pancreas_0_ENSG00000122678	ENSG00000122678	ENSG00000122678	POLM	pancreas	gene_expression	combinatorial	GE_7_4	TRUE	TRUE	TRUE	TRUE	TRUE	TRUE	different	partial	TRUE	fetal-adult	N/A
islet_0_ENSG00000122678	ENSG00000122678	ENSG00000122678	POLM	islet	gene_expression	combinatorial	GE_7_4	TRUE	TRUE	TRUE	TRUE	FALSE	TRUE	different	partial	TRUE	fetal-adult	N/A
pancreas_0_ENSG00000136197	ENSG00000136197	ENSG00000136197	C7orf25	pancreas	gene_expression	combinatorial	GE_7_4	TRUE	TRUE	TRUE	FALSE	FALSE	TRUE	different	partial	TRUE	fetal-adult	N/A
pancreas_0_ENSG00000164776	ENSG00000164776	ENSG00000164776	PHKG1	pancreas	gene_expression	combinatorial	GE_7_40	FALSE	TRUE	TRUE	FALSE	TRUE	TRUE			TRUE	ambiguous	In LD with an eQTL in iPSC-PPC
pancreas_0_ENSG00000106153	ENSG00000106153	ENSG00000106153	CHCHD2	pancreas	gene_expression	combinatorial	GE_7_40	TRUE	TRUE	TRUE	FALSE	TRUE	TRUE			TRUE	ambiguous	In LD with an eQTL in iPSC-PPC
islet_0_ENSG00000178665	ENSG00000178665	ENSG00000178665	ZNF713	islet	gene_expression	combinatorial	GE_7_40	TRUE	TRUE	TRUE	TRUE	FALSE	TRUE			TRUE	ambiguous	In LD with an eQTL in iPSC-PPC
pancreas_0_ENSG00000178665	ENSG00000178665	ENSG00000178665	ZNF713	pancreas	gene_expression	combinatorial	GE_7_40	TRUE	TRUE	TRUE	TRUE	TRUE	FALSE			TRUE	ambiguous	In LD with an eQTL in iPSC-PPC
pancreas_0_ENSG00000106404	ENSG00000106404	ENSG00000106404	CLDN15	pancreas	gene_expression	combinatorial	GE_7_41	TRUE	TRUE	TRUE	TRUE	TRUE	TRUE			TRUE	ambiguous	In LD with an eQTL in iPSC-PPC
pancreas_0_ENSG00000106400	ENSG00000106400	ENSG00000106400	ZNHIT1	pancreas	gene_expression	combinatorial	GE_7_41	TRUE	TRUE	TRUE	TRUE	TRUE	TRUE			TRUE	ambiguous	In LD with an eQTL in iPSC-PPC
islet_0_ENSG00000106404	ENSG00000106404	ENSG00000106404	CLDN15	islet	gene_expression	combinatorial	GE_7_41	TRUE	TRUE	TRUE	TRUE	FALSE	TRUE			TRUE	ambiguous	In LD with an eQTL in iPSC-PPC
pancreas_0_ENSG00000214253	ENSG00000214253	ENSG00000214253	FIS1	pancreas	gene_expression	combinatorial	GE_7_41	TRUE	TRUE	TRUE	TRUE	TRUE	TRUE			TRUE	ambiguous	In LD with an eQTL in iPSC-PPC
pancreas_0_ENSG00000106610	ENSG00000106610	ENSG00000106610	STAG3L4	pancreas	gene_expression	combinatorial	GE_7_42	TRUE	TRUE	TRUE	TRUE	TRUE	TRUE	different	partial	TRUE	fetal-adult	N/A
islet_0_ENSG00000273448	ENSG00000273448	ENSG00000273448	AC006480.3	islet	gene_expression	combinatorial	GE_7_42	FALSE	TRUE	TRUE	TRUE	TRUE	TRUE	different	partial	TRUE	fetal-adult	N/A
pancreas_0_ENSG00000273448	ENSG00000273448	ENSG00000273448	AC006480.3	pancreas	gene_expression	combinatorial	GE_7_42	FALSE	TRUE	TRUE	TRUE	TRUE	TRUE	different	partial	TRUE	fetal-adult	N/A
ipsc-ppc_0_ENSG00000106610	ENSG00000106610	ENSG00000106610	STAG3L4	ipsc-ppc	gene_expression	combinatorial	GE_7_42	TRUE	TRUE	TRUE	TRUE	TRUE	TRUE	different	partial	TRUE	fetal-adult	N/A
pancreas_0_ENSG00000187953	ENSG00000187953	ENSG00000187953	PMS2CL	pancreas	gene_expression	combinatorial	GE_7_43	TRUE	TRUE	TRUE	FALSE	TRUE	TRUE	different	different	TRUE	fetal-adult	N/A
pancreas_0_ENSG00000157999	ENSG00000157999	ENSG00000157999	ANKRD61	pancreas	gene_expression	combinatorial	GE_7_43	FALSE	TRUE	TRUE	FALSE	FALSE	TRUE	different	different	TRUE	fetal-adult	N/A
ipsc-ppc_0_ENSG00000086232	ENSG00000086232	ENSG00000086232	EIF2AK1	ipsc-ppc	gene_expression	combinatorial	GE_7_43	TRUE	TRUE	TRUE	FALSE	FALSE	TRUE	different	different	TRUE	fetal-adult	N/A
pancreas_0_ENSG00000122512	ENSG00000122512	ENSG00000122512	PMS2	pancreas	gene_expression	combinatorial	GE_7_43	TRUE	TRUE	TRUE	FALSE	TRUE	TRUE	different	different	TRUE	fetal-adult	N/A
islet_0_ENSG00000122512	ENSG00000122512	ENSG00000122512	PMS2	islet	gene_expression	combinatorial	GE_7_43	TRUE	TRUE	TRUE	FALSE	FALSE	TRUE	different	different	TRUE	fetal-adult	N/A
pancreas_0_ENSG00000280255	ENSG00000280255	ENSG00000280255	AC004947.2	pancreas	gene_expression	combinatorial	GE_7_44	FALSE	FALSE	TRUE	FALSE	TRUE	TRUE	same	partial	TRUE	fetal-adult	N/A
pancreas_0_ENSG00000214870	ENSG00000214870	ENSG00000214870	AC004540.1	pancreas	gene_expression	combinatorial	GE_7_44	TRUE	TRUE	TRUE	FALSE	TRUE	TRUE	same	partial	TRUE	fetal-adult	N/A
ipsc-ppc_0_ENSG00000214870	ENSG00000214870	ENSG00000214870	AC004540.1	ipsc-ppc	gene_expression	combinatorial	GE_7_44	TRUE	TRUE	TRUE	FALSE	TRUE	TRUE	same	partial	TRUE	fetal-adult	N/A
pancreas_0_ENSG00000122548	ENSG00000122548	ENSG00000122548	KIAA0087	pancreas	gene_expression	combinatorial	GE_7_44	FALSE	TRUE	TRUE	FALSE	TRUE	TRUE	same	partial	TRUE	fetal-adult	N/A
islet_0_ENSG00000214870	ENSG00000214870	ENSG00000214870	AC004540.1	islet	gene_expression	combinatorial	GE_7_44	TRUE	TRUE	TRUE	FALSE	FALSE	TRUE	same	partial	TRUE	fetal-adult	N/A
islet_0_ENSG00000230658	ENSG00000230658	ENSG00000230658	KLHL7-DT	islet	gene_expression	combinatorial	GE_7_45	FALSE	TRUE	TRUE	FALSE	TRUE	TRUE			TRUE	adult-shared	N/A
pancreas_0_ENSG00000230658	ENSG00000230658	ENSG00000230658	KLHL7-DT	pancreas	gene_expression	combinatorial	GE_7_45	FALSE	TRUE	TRUE	FALSE	TRUE	TRUE			TRUE	adult-shared	N/A
pancreas_0_ENSG00000122550	ENSG00000122550	ENSG00000122550	KLHL7	pancreas	gene_expression	combinatorial	GE_7_45	TRUE	TRUE	TRUE	FALSE	TRUE	TRUE			TRUE	adult-shared	N/A
pancreas_0_ENSG00000122779	ENSG00000122779	ENSG00000122779	TRIM24	pancreas	gene_expression	combinatorial	GE_7_46	TRUE	TRUE	TRUE	FALSE	TRUE	TRUE			TRUE	ambiguous	In LD with an eQTL in iPSC-PPC and/or adult islets
pancreas_0_ENSG00000230383	ENSG00000230383	ENSG00000230383	AC009245.1	pancreas	gene_expression	combinatorial	GE_7_46	TRUE	TRUE	TRUE	FALSE	TRUE	TRUE			TRUE	ambiguous	In LD with an eQTL in iPSC-PPC and/or adult islets
pancreas_0_ENSG00000123965	ENSG00000123965	ENSG00000123965	PMS2P5	pancreas	gene_expression	combinatorial	GE_7_47	TRUE	TRUE	TRUE	TRUE	FALSE	TRUE	zero	different	TRUE	ambiguous	In LD with an eQTL in adult islets
pancreas_0_ENSG00000184616	ENSG00000184616	ENSG00000184616	SPDYE12P	pancreas	gene_expression	combinatorial	GE_7_47	FALSE	TRUE	TRUE	TRUE	FALSE	TRUE	zero	different	TRUE	ambiguous	In LD with an eQTL in adult islets
ipsc-ppc_0_ENSG00000160828	ENSG00000160828	ENSG00000160828	STAG3L2	ipsc-ppc	gene_expression	combinatorial	GE_7_47	TRUE	FALSE	FALSE	TRUE	TRUE	TRUE	zero	different	TRUE	ambiguous	In LD with an eQTL in adult islets
pancreas_0_ENSG00000127948	ENSG00000127948	ENSG00000127948	POR	pancreas	gene_expression	combinatorial	GE_7_48	TRUE	TRUE	TRUE	FALSE	TRUE	TRUE			TRUE	ambiguous	In LD with an eQTL in iPSC-PPC and/or adult islets
pancreas_0_ENSG00000233448	ENSG00000233448	ENSG00000233448	PMS2P9	pancreas	gene_expression	combinatorial	GE_7_48	FALSE	TRUE	TRUE	FALSE	TRUE	TRUE			TRUE	ambiguous	In LD with an eQTL in iPSC-PPC and/or adult islets
pancreas_0_ENSG00000272391	ENSG00000272391	ENSG00000272391	POM121C	pancreas	gene_expression	combinatorial	GE_7_49	TRUE	FALSE	TRUE	TRUE	TRUE	TRUE	different	different	TRUE	fetal-adult	N/A
pancreas_0_ENSG00000170092	ENSG00000170092	ENSG00000170092	SPDYE5	pancreas	gene_expression	combinatorial	GE_7_49	FALSE	TRUE	TRUE	TRUE	TRUE	TRUE	different	different	TRUE	fetal-adult	N/A
ipsc-ppc_0_ENSG00000285702	ENSG00000285702	ENSG00000285702	AC211476.11	ipsc-ppc	gene_expression	combinatorial	GE_7_49	TRUE	FALSE	FALSE	TRUE	TRUE	TRUE	different	different	TRUE	fetal-adult	N/A
pancreas_0_ENSG00000127957	ENSG00000127957	ENSG00000127957	PMS2P3	pancreas	gene_expression	combinatorial	GE_7_49	TRUE	TRUE	TRUE	TRUE	TRUE	TRUE	different	different	TRUE	fetal-adult	N/A
pancreas_0_ENSG00000205583	ENSG00000205583	ENSG00000205583	STAG3L1	pancreas	gene_expression	combinatorial	GE_7_49	TRUE	FALSE	TRUE	TRUE	TRUE	TRUE	different	different	TRUE	fetal-adult	N/A
pancreas_0_ENSG00000223705	ENSG00000223705	ENSG00000223705	NSUN5P1	pancreas	gene_expression	combinatorial	GE_7_49	TRUE	FALSE	TRUE	TRUE	TRUE	TRUE	different	different	TRUE	fetal-adult	N/A
islet_0_ENSG00000178809	ENSG00000178809	ENSG00000178809	TRIM73	islet	gene_expression	combinatorial	GE_7_49	TRUE	TRUE	TRUE	TRUE	FALSE	TRUE	different	different	TRUE	fetal-adult	N/A
pancreas_0_ENSG00000230882	ENSG00000230882	ENSG00000230882	AC005077.4	pancreas	gene_expression	combinatorial	GE_7_5	FALSE	TRUE	TRUE	TRUE	TRUE	TRUE	zero	different	TRUE	ambiguous	In LD with an eQTL in adult islets
ipsc-ppc_1_ENSG00000127952	ENSG00000127952	ENSG00000127952	STYXL1	ipsc-ppc	gene_expression	combinatorial	GE_7_5	TRUE	TRUE	TRUE	FALSE	TRUE	TRUE	zero	different	TRUE	ambiguous	In LD with an eQTL in adult islets
ipsc-ppc_0_ENSG00000146701	ENSG00000146701	ENSG00000146701	MDH2	ipsc-ppc	gene_expression	combinatorial	GE_7_5	TRUE	TRUE	TRUE	TRUE	TRUE	TRUE	zero	different	TRUE	ambiguous	In LD with an eQTL in adult islets
ipsc-ppc_0_ENSG00000127948	ENSG00000127948	ENSG00000127948	POR	ipsc-ppc	gene_expression	combinatorial	GE_7_5	TRUE	TRUE	TRUE	TRUE	TRUE	TRUE	zero	different	TRUE	ambiguous	In LD with an eQTL in adult islets
pancreas_0_ENSG00000136274	ENSG00000136274	ENSG00000136274	NACAD	pancreas	gene_expression	combinatorial	GE_7_50	TRUE	TRUE	TRUE	FALSE	FALSE	TRUE			TRUE	whole pancreas-unique	N/A
pancreas_0_ENSG00000136270	ENSG00000136270	ENSG00000136270	TBRG4	pancreas	gene_expression	combinatorial	GE_7_50	TRUE	TRUE	TRUE	FALSE	FALSE	TRUE			TRUE	whole pancreas-unique	N/A
pancreas_0_ENSG00000226278	ENSG00000226278	ENSG00000226278	PSPHP1	pancreas	gene_expression	combinatorial	GE_7_51	FALSE	FALSE	TRUE	FALSE	TRUE	TRUE			TRUE	adult-shared	N/A
pancreas_0_ENSG00000185290	ENSG00000185290	ENSG00000185290	NUPR2	pancreas	gene_expression	combinatorial	GE_7_51	FALSE	TRUE	TRUE	FALSE	TRUE	TRUE			TRUE	adult-shared	N/A
pancreas_0_ENSG00000146733	ENSG00000146733	ENSG00000146733	PSPH	pancreas	gene_expression	combinatorial	GE_7_51	TRUE	TRUE	TRUE	FALSE	TRUE	TRUE			TRUE	adult-shared	N/A
islet_0_ENSG00000146733	ENSG00000146733	ENSG00000146733	PSPH	islet	gene_expression	combinatorial	GE_7_51	TRUE	TRUE	TRUE	FALSE	FALSE	TRUE			TRUE	adult-shared	N/A
ipsc-ppc_0_ENSG00000157214	ENSG00000157214	ENSG00000157214	STEAP2	ipsc-ppc	gene_expression	combinatorial	GE_7_52	TRUE	TRUE	TRUE	FALSE	TRUE	TRUE	partial	same	TRUE	fetal-adult	N/A
islet_0_ENSG00000164647	ENSG00000164647	ENSG00000164647	STEAP1	islet	gene_expression	combinatorial	GE_7_52	TRUE	TRUE	TRUE	FALSE	FALSE	TRUE	partial	same	TRUE	fetal-adult	N/A
pancreas_0_ENSG00000157214	ENSG00000157214	ENSG00000157214	STEAP2	pancreas	gene_expression	combinatorial	GE_7_52	TRUE	TRUE	TRUE	FALSE	TRUE	TRUE	partial	same	TRUE	fetal-adult	N/A
ipsc-ppc_0_ENSG00000164647	ENSG00000164647	ENSG00000164647	STEAP1	ipsc-ppc	gene_expression	combinatorial	GE_7_52	TRUE	TRUE	TRUE	FALSE	TRUE	TRUE	partial	same	TRUE	fetal-adult	N/A
pancreas_0_ENSG00000164647	ENSG00000164647	ENSG00000164647	STEAP1	pancreas	gene_expression	combinatorial	GE_7_52	TRUE	TRUE	TRUE	FALSE	TRUE	TRUE	partial	same	TRUE	fetal-adult	N/A
pancreas_0_ENSG00000164713	ENSG00000164713	ENSG00000164713	BRI3	pancreas	gene_expression	combinatorial	GE_7_53	TRUE	TRUE	TRUE	FALSE	FALSE	TRUE	zero	partial	TRUE	fetal-whole-pancreas	N/A
ipsc-ppc_0_ENSG00000272950	ENSG00000272950	ENSG00000272950	AC093799.1	ipsc-ppc	gene_expression	combinatorial	GE_7_53	TRUE	TRUE	TRUE	FALSE	FALSE	TRUE	zero	partial	TRUE	fetal-whole-pancreas	N/A
pancreas_0_ENSG00000272950	ENSG00000272950	ENSG00000272950	AC093799.1	pancreas	gene_expression	combinatorial	GE_7_53	TRUE	TRUE	TRUE	FALSE	FALSE	TRUE	zero	partial	TRUE	fetal-whole-pancreas	N/A
pancreas_0_ENSG00000164828	ENSG00000164828	ENSG00000164828	SUN1	pancreas	gene_expression	combinatorial	GE_7_54	TRUE	TRUE	TRUE	FALSE	FALSE	TRUE			TRUE	ambiguous	In LD with an eQTL in iPSC-PPC and/or adult islets
pancreas_0_ENSG00000273151	ENSG00000273151	ENSG00000273151	AC073957.3	pancreas	gene_expression	combinatorial	GE_7_54	FALSE	TRUE	TRUE	TRUE	TRUE	TRUE			TRUE	ambiguous	In LD with an eQTL in iPSC-PPC and/or adult islets
pancreas_0_ENSG00000170356	ENSG00000170356	ENSG00000170356	OR2A20P	pancreas	gene_expression	combinatorial	GE_7_55	TRUE	TRUE	TRUE	TRUE	TRUE	TRUE	partial	partial	TRUE	fetal-adult	N/A
islet_0_ENSG00000213214	ENSG00000213214	ENSG00000213214	ARHGEF35	islet	gene_expression	combinatorial	GE_7_55	TRUE	TRUE	TRUE	TRUE	TRUE	TRUE	partial	partial	TRUE	fetal-adult	N/A
ipsc-ppc_2_ENSG00000213214	ENSG00000213214	ENSG00000213214	ARHGEF35	ipsc-ppc	gene_expression	combinatorial	GE_7_55	TRUE	TRUE	TRUE	FALSE	TRUE	TRUE	partial	partial	TRUE	fetal-adult	N/A
pancreas_0_ENSG00000244693	ENSG00000244693	ENSG00000244693	CTAGE8	pancreas	gene_expression	combinatorial	GE_7_55	TRUE	TRUE	TRUE	FALSE	TRUE	TRUE	partial	partial	TRUE	fetal-adult	N/A
islet_0_ENSG00000244693	ENSG00000244693	ENSG00000244693	CTAGE8	islet	gene_expression	combinatorial	GE_7_55	TRUE	TRUE	TRUE	TRUE	TRUE	TRUE	partial	partial	TRUE	fetal-adult	N/A
pancreas_0_ENSG00000273234	ENSG00000273234	ENSG00000273234	OR2A13P	pancreas	gene_expression	combinatorial	GE_7_55	FALSE	FALSE	TRUE	TRUE	TRUE	TRUE	partial	partial	TRUE	fetal-adult	N/A
pancreas_0_ENSG00000213214	ENSG00000213214	ENSG00000213214	ARHGEF35	pancreas	gene_expression	combinatorial	GE_7_55	TRUE	TRUE	TRUE	TRUE	TRUE	TRUE	partial	partial	TRUE	fetal-adult	N/A
pancreas_0_ENSG00000170667	ENSG00000170667	ENSG00000170667	RASA4B	pancreas	gene_expression	combinatorial	GE_7_56	TRUE	TRUE	TRUE	FALSE	FALSE	TRUE			TRUE	ambiguous	In LD with an eQTL in iPSC-PPC and/or adult islets
pancreas_0_ENSG00000228049	ENSG00000228049	ENSG00000228049	POLR2J2	pancreas	gene_expression	combinatorial	GE_7_56	TRUE	TRUE	TRUE	TRUE	TRUE	TRUE			TRUE	ambiguous	In LD with an eQTL in iPSC-PPC and/or adult islets
islet_0_ENSG00000171130	ENSG00000171130	ENSG00000171130	ATP6V0E2	islet	gene_expression	combinatorial	GE_7_57	TRUE	TRUE	TRUE	FALSE	FALSE	TRUE	same	partial	TRUE	fetal-adult	N/A
ipsc-ppc_0_ENSG00000171130	ENSG00000171130	ENSG00000171130	ATP6V0E2	ipsc-ppc	gene_expression	combinatorial	GE_7_57	TRUE	TRUE	TRUE	FALSE	TRUE	TRUE	same	partial	TRUE	fetal-adult	N/A
pancreas_0_ENSG00000171130	ENSG00000171130	ENSG00000171130	ATP6V0E2	pancreas	gene_expression	combinatorial	GE_7_57	TRUE	TRUE	TRUE	FALSE	TRUE	TRUE	same	partial	TRUE	fetal-adult	N/A
pancreas_0_ENSG00000204934	ENSG00000204934	ENSG00000204934	ATP6V0E2-AS1	pancreas	gene_expression	combinatorial	GE_7_57	TRUE	FALSE	TRUE	FALSE	TRUE	TRUE	same	partial	TRUE	fetal-adult	N/A
ipsc-ppc_0_ENSG00000178381	ENSG00000178381	ENSG00000178381	ZFAND2A	ipsc-ppc	gene_expression	combinatorial	GE_7_58	TRUE	TRUE	TRUE	TRUE	TRUE	TRUE	same	partial	TRUE	fetal-adult	N/A
pancreas_0_ENSG00000229043	ENSG00000229043	ENSG00000229043	AC091729.3	pancreas	gene_expression	combinatorial	GE_7_58	TRUE	FALSE	TRUE	TRUE	TRUE	TRUE	same	partial	TRUE	fetal-adult	N/A
pancreas_0_ENSG00000178381	ENSG00000178381	ENSG00000178381	ZFAND2A	pancreas	gene_expression	combinatorial	GE_7_58	TRUE	TRUE	TRUE	TRUE	TRUE	TRUE	same	partial	TRUE	fetal-adult	N/A
islet_0_ENSG00000178381	ENSG00000178381	ENSG00000178381	ZFAND2A	islet	gene_expression	combinatorial	GE_7_58	TRUE	TRUE	TRUE	TRUE	FALSE	TRUE	same	partial	TRUE	fetal-adult	N/A
pancreas_0_ENSG00000243554	ENSG00000243554	ENSG00000243554	AC004967.1	pancreas	gene_expression	combinatorial	GE_7_59	FALSE	TRUE	TRUE	TRUE	FALSE	TRUE			TRUE	ambiguous	In LD with an eQTL in iPSC-PPC and/or adult islets
pancreas_0_ENSG00000183444	ENSG00000183444	ENSG00000183444	OR7E38P	pancreas	gene_expression	combinatorial	GE_7_59	TRUE	TRUE	TRUE	TRUE	FALSE	TRUE			TRUE	ambiguous	In LD with an eQTL in iPSC-PPC and/or adult islets
ipsc-ppc_0_ENSG00000243479	ENSG00000243479	ENSG00000243479	MNX1-AS1	ipsc-ppc	gene_expression	combinatorial	GE_7_6	TRUE	TRUE	TRUE	FALSE	TRUE	TRUE			TRUE	ambiguous	In LD with an eQTL in adult whole pancreas and/or adult islets
ipsc-ppc_0_ENSG00000130675	ENSG00000130675	ENSG00000130675	MNX1	ipsc-ppc	gene_expression	combinatorial	GE_7_6	TRUE	TRUE	TRUE	FALSE	FALSE	FALSE			TRUE	ambiguous	In LD with an eQTL in adult whole pancreas and/or adult islets
pancreas_0_ENSG00000242435	ENSG00000242435	ENSG00000242435	UPK3BP1	pancreas	gene_expression	combinatorial	GE_7_60	FALSE	FALSE	TRUE	FALSE	TRUE	TRUE			TRUE	ambiguous	In LD with an eQTL in iPSC-PPC and/or adult islets
pancreas_0_ENSG00000241350	ENSG00000241350	ENSG00000241350	PMS2P11	pancreas	gene_expression	combinatorial	GE_7_60	FALSE	FALSE	TRUE	FALSE	TRUE	TRUE			TRUE	ambiguous	In LD with an eQTL in iPSC-PPC and/or adult islets
pancreas_0_ENSG00000186704	ENSG00000186704	ENSG00000186704	DTX2P1	pancreas	gene_expression	combinatorial	GE_7_60	TRUE	FALSE	TRUE	FALSE	TRUE	TRUE			TRUE	ambiguous	In LD with an eQTL in iPSC-PPC and/or adult islets
pancreas_0_ENSG00000189316	ENSG00000189316	ENSG00000189316	AC073349.1	pancreas	gene_expression	combinatorial	GE_7_61	FALSE	TRUE	TRUE	TRUE	TRUE	TRUE			TRUE	ambiguous	In LD with an eQTL in iPSC-PPC
pancreas_0_ENSG00000198039	ENSG00000198039	ENSG00000198039	ZNF273	pancreas	gene_expression	combinatorial	GE_7_61	TRUE	TRUE	TRUE	TRUE	TRUE	TRUE			TRUE	ambiguous	In LD with an eQTL in iPSC-PPC
pancreas_0_ENSG00000234338	ENSG00000234338	ENSG00000234338	AC073349.2	pancreas	gene_expression	combinatorial	GE_7_61	FALSE	TRUE	TRUE	TRUE	TRUE	TRUE			TRUE	ambiguous	In LD with an eQTL in iPSC-PPC
pancreas_0_ENSG00000213640	ENSG00000213640	ENSG00000213640	EEF1DP4	pancreas	gene_expression	combinatorial	GE_7_61	FALSE	TRUE	TRUE	TRUE	TRUE	TRUE			TRUE	ambiguous	In LD with an eQTL in iPSC-PPC
islet_0_ENSG00000198039	ENSG00000198039	ENSG00000198039	ZNF273	islet	gene_expression	combinatorial	GE_7_61	TRUE	TRUE	TRUE	TRUE	TRUE	TRUE			TRUE	ambiguous	In LD with an eQTL in iPSC-PPC
pancreas_0_ENSG00000271550	ENSG00000271550	ENSG00000271550	BNIP3P11	pancreas	gene_expression	combinatorial	GE_7_62	FALSE	TRUE	TRUE	TRUE	TRUE	TRUE			TRUE	ambiguous	In LD with an eQTL in iPSC-PPC and/or adult islets
pancreas_0_ENSG00000196247	ENSG00000196247	ENSG00000196247	ZNF107	pancreas	gene_expression	combinatorial	GE_7_62	TRUE	TRUE	TRUE	TRUE	TRUE	TRUE			TRUE	ambiguous	In LD with an eQTL in iPSC-PPC and/or adult islets
pancreas_0_ENSG00000277053	ENSG00000277053	ENSG00000277053	GTF2IP1	pancreas	gene_expression	combinatorial	GE_7_63	TRUE	FALSE	TRUE	TRUE	FALSE	TRUE			TRUE	ambiguous	In LD with an eQTL in iPSC-PPC and/or adult islets
pancreas_0_ENSG00000263001	ENSG00000263001	ENSG00000263001	GTF2I	pancreas	gene_expression	combinatorial	GE_7_63	TRUE	FALSE	TRUE	TRUE	FALSE	TRUE			TRUE	ambiguous	In LD with an eQTL in iPSC-PPC and/or adult islets
pancreas_0_ENSG00000196313	ENSG00000196313	ENSG00000196313	POM121	pancreas	gene_expression	combinatorial	GE_7_63	TRUE	TRUE	TRUE	FALSE	FALSE	TRUE			TRUE	ambiguous	In LD with an eQTL in iPSC-PPC and/or adult islets
pancreas_0_ENSG00000196275	ENSG00000196275	ENSG00000196275	GTF2IRD2	pancreas	gene_expression	combinatorial	GE_7_63	TRUE	TRUE	TRUE	TRUE	FALSE	TRUE			TRUE	ambiguous	In LD with an eQTL in iPSC-PPC and/or adult islets
pancreas_0_ENSG00000263683	ENSG00000263683	ENSG00000263683	AC005154.3	pancreas	gene_expression	combinatorial	GE_7_64	FALSE	TRUE	TRUE	FALSE	TRUE	TRUE			TRUE	adult-shared	N/A
pancreas_0_ENSG00000244480	ENSG00000244480	ENSG00000244480	AC005154.2	pancreas	gene_expression	combinatorial	GE_7_64	FALSE	TRUE	TRUE	FALSE	TRUE	TRUE			TRUE	adult-shared	N/A
pancreas_0_ENSG00000006625	ENSG00000006625	ENSG00000006625	GGCT	pancreas	gene_expression	combinatorial	GE_7_64	TRUE	TRUE	TRUE	FALSE	TRUE	TRUE			TRUE	adult-shared	N/A
islet_0_ENSG00000006625	ENSG00000006625	ENSG00000006625	GGCT	islet	gene_expression	combinatorial	GE_7_64	TRUE	TRUE	TRUE	FALSE	FALSE	TRUE			TRUE	adult-shared	N/A
pancreas_0_ENSG00000226874	ENSG00000226874	ENSG00000226874	AC005154.1	pancreas	gene_expression	combinatorial	GE_7_64	FALSE	FALSE	TRUE	FALSE	TRUE	TRUE			TRUE	adult-shared	N/A
pancreas_0_ENSG00000196295	ENSG00000196295	ENSG00000196295	GARS1-DT	pancreas	gene_expression	combinatorial	GE_7_64	TRUE	TRUE	TRUE	FALSE	TRUE	TRUE			TRUE	adult-shared	N/A
pancreas_0_ENSG00000226824	ENSG00000226824	ENSG00000226824	AC006001.2	pancreas	gene_expression	combinatorial	GE_7_65	FALSE	TRUE	TRUE	TRUE	TRUE	TRUE			TRUE	ambiguous	In LD with an eQTL in iPSC-PPC and/or adult islets
pancreas_0_ENSG00000196715	ENSG00000196715	ENSG00000196715	VKORC1L1	pancreas	gene_expression	combinatorial	GE_7_65	TRUE	TRUE	TRUE	TRUE	TRUE	TRUE			TRUE	ambiguous	In LD with an eQTL in iPSC-PPC and/or adult islets
pancreas_0_ENSG00000213199	ENSG00000213199	ENSG00000213199	ASIC3	pancreas	gene_expression	combinatorial	GE_7_66	TRUE	TRUE	TRUE	FALSE	FALSE	TRUE			TRUE	whole pancreas-unique	N/A
pancreas_0_ENSG00000197150	ENSG00000197150	ENSG00000197150	ABCB8	pancreas	gene_expression	combinatorial	GE_7_66	TRUE	TRUE	TRUE	FALSE	FALSE	TRUE			TRUE	whole pancreas-unique	N/A
pancreas_0_ENSG00000211695	ENSG00000211695	ENSG00000211695	TRGV9	pancreas	gene_expression	combinatorial	GE_7_67	FALSE	FALSE	TRUE	FALSE	FALSE	TRUE			TRUE	whole pancreas-unique	N/A
pancreas_0_ENSG00000231916	ENSG00000231916	ENSG00000231916	AC006033.1	pancreas	gene_expression	combinatorial	GE_7_67	FALSE	TRUE	TRUE	FALSE	FALSE	TRUE			TRUE	whole pancreas-unique	N/A
pancreas_0_ENSG00000228649	ENSG00000228649	ENSG00000228649	SNHG26	pancreas	gene_expression	combinatorial	GE_7_68	TRUE	TRUE	TRUE	TRUE	TRUE	TRUE			TRUE	ambiguous	In LD with an eQTL in iPSC-PPC and/or adult islets
pancreas_0_ENSG00000226329	ENSG00000226329	ENSG00000226329	AC005682.1	pancreas	gene_expression	combinatorial	GE_7_68	FALSE	TRUE	TRUE	TRUE	TRUE	TRUE			TRUE	ambiguous	In LD with an eQTL in iPSC-PPC and/or adult islets
pancreas_0_ENSG00000227986	ENSG00000227986	ENSG00000227986	TRIM60P18	pancreas	gene_expression	combinatorial	GE_7_69	FALSE	TRUE	TRUE	FALSE	TRUE	TRUE			TRUE	adult-shared	N/A
pancreas_0_ENSG00000234444	ENSG00000234444	ENSG00000234444	ZNF736	pancreas	gene_expression	combinatorial	GE_7_69	TRUE	TRUE	TRUE	FALSE	FALSE	TRUE			TRUE	adult-shared	N/A
islet_0_ENSG00000234444	ENSG00000234444	ENSG00000234444	ZNF736	islet	gene_expression	combinatorial	GE_7_69	TRUE	TRUE	TRUE	FALSE	TRUE	TRUE			TRUE	adult-shared	N/A
ipsc-ppc_0_ENSG00000146587	ENSG00000146587	ENSG00000146587	RBAK	ipsc-ppc	gene_expression	combinatorial	GE_7_7	TRUE	TRUE	TRUE	FALSE	TRUE	TRUE	partial	partial	TRUE	fetal-adult	N/A
ipsc-ppc_0_ENSG00000196204	ENSG00000196204	ENSG00000196204	RNF216P1	ipsc-ppc	gene_expression	combinatorial	GE_7_7	TRUE	FALSE	TRUE	FALSE	TRUE	TRUE	partial	partial	TRUE	fetal-adult	N/A
islet_0_ENSG00000146587	ENSG00000146587	ENSG00000146587	RBAK	islet	gene_expression	combinatorial	GE_7_7	TRUE	TRUE	TRUE	FALSE	FALSE	TRUE	partial	partial	TRUE	fetal-adult	N/A
pancreas_0_ENSG00000146587	ENSG00000146587	ENSG00000146587	RBAK	pancreas	gene_expression	combinatorial	GE_7_7	TRUE	TRUE	TRUE	TRUE	TRUE	TRUE	partial	partial	TRUE	fetal-adult	N/A
pancreas_0_ENSG00000232546	ENSG00000232546	ENSG00000232546	AC027644.1	pancreas	gene_expression	combinatorial	GE_7_70	FALSE	TRUE	TRUE	TRUE	TRUE	TRUE	same	partial	TRUE	fetal-adult	N/A
pancreas_0_ENSG00000230295	ENSG00000230295	ENSG00000230295	GTF2IP23	pancreas	gene_expression	combinatorial	GE_7_70	FALSE	TRUE	TRUE	TRUE	TRUE	TRUE	same	partial	TRUE	fetal-adult	N/A
islet_0_ENSG00000273142	ENSG00000273142	ENSG00000273142	LINC02604	islet	gene_expression	combinatorial	GE_7_70	TRUE	TRUE	TRUE	TRUE	TRUE	TRUE	same	partial	TRUE	fetal-adult	N/A
pancreas_0_ENSG00000273142	ENSG00000273142	ENSG00000273142	LINC02604	pancreas	gene_expression	combinatorial	GE_7_70	TRUE	TRUE	TRUE	TRUE	TRUE	TRUE	same	partial	TRUE	fetal-adult	N/A
ipsc-ppc_0_ENSG00000273142	ENSG00000273142	ENSG00000273142	LINC02604	ipsc-ppc	gene_expression	combinatorial	GE_7_70	TRUE	TRUE	TRUE	FALSE	TRUE	TRUE	same	partial	TRUE	fetal-adult	N/A
pancreas_0_ENSG00000241057	ENSG00000241057	ENSG00000241057	AC004951.3	pancreas	gene_expression	combinatorial	GE_7_71	FALSE	TRUE	TRUE	TRUE	TRUE	TRUE			TRUE	ambiguous	In LD with an eQTL in iPSC-PPC
pancreas_0_ENSG00000136279	ENSG00000136279	ENSG00000136279	DBNL	pancreas	gene_expression	combinatorial	GE_7_71	TRUE	TRUE	TRUE	TRUE	TRUE	TRUE			TRUE	ambiguous	In LD with an eQTL in iPSC-PPC
pancreas_0_ENSG00000239556	ENSG00000239556	ENSG00000239556	AC004951.2	pancreas	gene_expression	combinatorial	GE_7_71	TRUE	TRUE	TRUE	TRUE	TRUE	TRUE			TRUE	ambiguous	In LD with an eQTL in iPSC-PPC
islet_0_ENSG00000228434	ENSG00000228434	ENSG00000228434	AC004951.1	islet	gene_expression	combinatorial	GE_7_71	FALSE	TRUE	TRUE	TRUE	TRUE	TRUE			TRUE	ambiguous	In LD with an eQTL in iPSC-PPC
ipsc-ppc_0_ENSG00000081803	ENSG00000081803	ENSG00000081803	CADPS2	ipsc-ppc	gene_expression	combinatorial	GE_7_72	TRUE	TRUE	TRUE	FALSE	TRUE	TRUE	same	same	TRUE	fetal-adult	N/A
pancreas_0_ENSG00000081803	ENSG00000081803	ENSG00000081803	CADPS2	pancreas	gene_expression	combinatorial	GE_7_72	TRUE	TRUE	TRUE	FALSE	TRUE	FALSE	same	same	TRUE	fetal-adult	N/A
islet_0_ENSG00000081803	ENSG00000081803	ENSG00000081803	CADPS2	islet	gene_expression	combinatorial	GE_7_72	TRUE	TRUE	TRUE	FALSE	FALSE	TRUE	same	same	TRUE	fetal-adult	N/A
islet_0_ENSG00000122778	ENSG00000122778	ENSG00000122778	KIAA1549	islet	gene_expression	combinatorial	GE_7_73	TRUE	TRUE	TRUE	TRUE	FALSE	FALSE	same	zero	TRUE	fetal-islet	N/A
ipsc-ppc_0_ENSG00000122778	ENSG00000122778	ENSG00000122778	KIAA1549	ipsc-ppc	gene_expression	combinatorial	GE_7_73	TRUE	TRUE	TRUE	TRUE	TRUE	FALSE	same	zero	TRUE	fetal-islet	N/A
islet_0_ENSG00000188191	ENSG00000188191	ENSG00000188191	PRKAR1B	islet	gene_expression	combinatorial	GE_7_74	TRUE	TRUE	TRUE	FALSE	TRUE	TRUE	different	same	TRUE	fetal-adult	N/A
pancreas_0_ENSG00000164818	ENSG00000164818	ENSG00000164818	DNAAF5	pancreas	gene_expression	combinatorial	GE_7_74	TRUE	TRUE	TRUE	FALSE	TRUE	FALSE	different	same	TRUE	fetal-adult	N/A
ipsc-ppc_0_ENSG00000164818	ENSG00000164818	ENSG00000164818	DNAAF5	ipsc-ppc	gene_expression	combinatorial	GE_7_74	TRUE	TRUE	TRUE	FALSE	TRUE	TRUE	different	same	TRUE	fetal-adult	N/A
pancreas_0_ENSG00000164880	ENSG00000164880	ENSG00000164880	INTS1	pancreas	gene_expression	combinatorial	GE_7_75	TRUE	TRUE	TRUE	FALSE	TRUE	TRUE	same	same	TRUE	fetal-adult	N/A
ipsc-ppc_0_ENSG00000164880	ENSG00000164880	ENSG00000164880	INTS1	ipsc-ppc	gene_expression	combinatorial	GE_7_75	TRUE	TRUE	TRUE	FALSE	TRUE	TRUE	same	same	TRUE	fetal-adult	N/A
islet_0_ENSG00000164880	ENSG00000164880	ENSG00000164880	INTS1	islet	gene_expression	combinatorial	GE_7_75	TRUE	TRUE	TRUE	FALSE	FALSE	TRUE	same	same	TRUE	fetal-adult	N/A
pancreas_0_ENSG00000189143	ENSG00000189143	ENSG00000189143	CLDN4	pancreas	gene_expression	combinatorial	GE_7_76	TRUE	TRUE	TRUE	TRUE	TRUE	TRUE	same	partial	TRUE	fetal-adult	N/A
ipsc-ppc_0_ENSG00000165171	ENSG00000165171	ENSG00000165171	METTL27	ipsc-ppc	gene_expression	combinatorial	GE_7_76	TRUE	TRUE	TRUE	TRUE	TRUE	TRUE	same	partial	TRUE	fetal-adult	N/A
islet_0_ENSG00000165171	ENSG00000165171	ENSG00000165171	METTL27	islet	gene_expression	combinatorial	GE_7_76	TRUE	TRUE	TRUE	TRUE	TRUE	TRUE	same	partial	TRUE	fetal-adult	N/A
pancreas_0_ENSG00000165171	ENSG00000165171	ENSG00000165171	METTL27	pancreas	gene_expression	combinatorial	GE_7_76	TRUE	TRUE	TRUE	TRUE	TRUE	TRUE	same	partial	TRUE	fetal-adult	N/A
ipsc-ppc_0_ENSG00000176125	ENSG00000176125	ENSG00000176125	UFSP1	ipsc-ppc	gene_expression	combinatorial	GE_7_77	TRUE	TRUE	TRUE	TRUE	FALSE	TRUE	same	partial	TRUE	fetal-adult	N/A
islet_0_ENSG00000176125	ENSG00000176125	ENSG00000176125	UFSP1	islet	gene_expression	combinatorial	GE_7_77	TRUE	TRUE	TRUE	TRUE	FALSE	TRUE	same	partial	TRUE	fetal-adult	N/A
pancreas_0_ENSG00000087077	ENSG00000087077	ENSG00000087077	TRIP6	pancreas	gene_expression	combinatorial	GE_7_77	TRUE	TRUE	TRUE	TRUE	TRUE	FALSE	same	partial	TRUE	fetal-adult	N/A
pancreas_0_ENSG00000176125	ENSG00000176125	ENSG00000176125	UFSP1	pancreas	gene_expression	combinatorial	GE_7_77	TRUE	TRUE	TRUE	TRUE	TRUE	FALSE	same	partial	TRUE	fetal-adult	N/A
ipsc-ppc_0_ENSG00000177706	ENSG00000177706	ENSG00000177706	FAM20C	ipsc-ppc	gene_expression	combinatorial	GE_7_78	TRUE	TRUE	TRUE	FALSE	TRUE	FALSE	same	zero	TRUE	ambiguous	In LD with an eQTL in adult whole pancreas
islet_0_ENSG00000177706	ENSG00000177706	ENSG00000177706	FAM20C	islet	gene_expression	combinatorial	GE_7_78	TRUE	TRUE	TRUE	FALSE	TRUE	TRUE	same	zero	TRUE	ambiguous	In LD with an eQTL in adult whole pancreas
ipsc-ppc_0_ENSG00000188732	ENSG00000188732	ENSG00000188732	FAM221A	ipsc-ppc	gene_expression	combinatorial	GE_7_79	TRUE	TRUE	TRUE	FALSE	TRUE	TRUE	same	same	TRUE	fetal-adult	N/A
pancreas_0_ENSG00000188732	ENSG00000188732	ENSG00000188732	FAM221A	pancreas	gene_expression	combinatorial	GE_7_79	TRUE	TRUE	TRUE	FALSE	TRUE	FALSE	same	same	TRUE	fetal-adult	N/A
islet_0_ENSG00000188732	ENSG00000188732	ENSG00000188732	FAM221A	islet	gene_expression	combinatorial	GE_7_79	TRUE	TRUE	TRUE	FALSE	TRUE	TRUE	same	same	TRUE	fetal-adult	N/A
islet_0_ENSG00000146707	ENSG00000146707	ENSG00000146707	POMZP3	islet	gene_expression	combinatorial	GE_7_8	TRUE	TRUE	TRUE	FALSE	TRUE	TRUE	partial	partial	FALSE	module_failed	Failed module requirements
pancreas_0_ENSG00000188372	ENSG00000188372	ENSG00000188372	ZP3	pancreas	gene_expression	combinatorial	GE_7_8	TRUE	TRUE	TRUE	FALSE	TRUE	TRUE	partial	partial	FALSE	module_failed	Failed module requirements
pancreas_0_ENSG00000214243	ENSG00000214243	ENSG00000214243	AC004980.2	pancreas	gene_expression	combinatorial	GE_7_8	FALSE	FALSE	TRUE	FALSE	TRUE	TRUE	partial	partial	FALSE	module_failed	Failed module requirements
ipsc-ppc_0_ENSG00000186704	ENSG00000186704	ENSG00000186704	DTX2P1	ipsc-ppc	gene_expression	combinatorial	GE_7_8	TRUE	FALSE	TRUE	FALSE	TRUE	TRUE	partial	partial	FALSE	module_failed	Failed module requirements
ipsc-ppc_1_ENSG00000146707	ENSG00000146707	ENSG00000146707	POMZP3	ipsc-ppc	gene_expression	combinatorial	GE_7_8	TRUE	TRUE	TRUE	FALSE	TRUE	TRUE	partial	partial	FALSE	module_failed	Failed module requirements
ipsc-ppc_0_ENSG00000146707	ENSG00000146707	ENSG00000146707	POMZP3	ipsc-ppc	gene_expression	combinatorial	GE_7_8	TRUE	TRUE	TRUE	FALSE	TRUE	TRUE	partial	partial	FALSE	module_failed	Failed module requirements
islet_0_ENSG00000243566	ENSG00000243566	ENSG00000243566	UPK3B	islet	gene_expression	combinatorial	GE_7_8	FALSE	TRUE	TRUE	FALSE	TRUE	TRUE	partial	partial	FALSE	module_failed	Failed module requirements
pancreas_0_ENSG00000205485	ENSG00000205485	ENSG00000205485	AC004980.1	pancreas	gene_expression	combinatorial	GE_7_8	TRUE	FALSE	TRUE	FALSE	TRUE	TRUE	partial	partial	FALSE	module_failed	Failed module requirements
pancreas_0_ENSG00000146707	ENSG00000146707	ENSG00000146707	POMZP3	pancreas	gene_expression	combinatorial	GE_7_8	TRUE	TRUE	TRUE	FALSE	TRUE	TRUE	partial	partial	FALSE	module_failed	Failed module requirements
ipsc-ppc_0_ENSG00000188372	ENSG00000188372	ENSG00000188372	ZP3	ipsc-ppc	gene_expression	combinatorial	GE_7_8	TRUE	TRUE	TRUE	FALSE	TRUE	TRUE	partial	partial	FALSE	module_failed	Failed module requirements
pancreas_0_ENSG00000243566	ENSG00000243566	ENSG00000243566	UPK3B	pancreas	gene_expression	combinatorial	GE_7_8	FALSE	TRUE	TRUE	FALSE	TRUE	TRUE	partial	partial	FALSE	module_failed	Failed module requirements
ipsc-ppc_0_ENSG00000196247	ENSG00000196247	ENSG00000196247	ZNF107	ipsc-ppc	gene_expression	combinatorial	GE_7_80	TRUE	TRUE	TRUE	FALSE	TRUE	TRUE	same	different	TRUE	fetal-adult	N/A
islet_0_ENSG00000196247	ENSG00000196247	ENSG00000196247	ZNF107	islet	gene_expression	combinatorial	GE_7_80	TRUE	TRUE	TRUE	FALSE	TRUE	TRUE	same	different	TRUE	fetal-adult	N/A
pancreas_0_ENSG00000236529	ENSG00000236529	ENSG00000236529	AC093582.1	pancreas	gene_expression	combinatorial	GE_7_80	FALSE	FALSE	TRUE	TRUE	TRUE	TRUE	same	different	TRUE	fetal-adult	N/A
ipsc-ppc_0_ENSG00000196683	ENSG00000196683	ENSG00000196683	TOMM7	ipsc-ppc	gene_expression	combinatorial	GE_7_81	TRUE	TRUE	TRUE	FALSE	TRUE	TRUE	same	same	TRUE	fetal-adult	N/A
islet_0_ENSG00000196683	ENSG00000196683	ENSG00000196683	TOMM7	islet	gene_expression	combinatorial	GE_7_81	TRUE	TRUE	TRUE	FALSE	FALSE	TRUE	same	same	TRUE	fetal-adult	N/A
pancreas_0_ENSG00000196683	ENSG00000196683	ENSG00000196683	TOMM7	pancreas	gene_expression	combinatorial	GE_7_81	TRUE	TRUE	TRUE	FALSE	FALSE	TRUE	same	same	TRUE	fetal-adult	N/A
ipsc-ppc_0_ENSG00000198286	ENSG00000198286	ENSG00000198286	CARD11	ipsc-ppc	gene_expression	combinatorial	GE_7_82	TRUE	TRUE	TRUE	FALSE	TRUE	FALSE	same	zero	TRUE	fetal-islet	N/A
islet_0_ENSG00000198286	ENSG00000198286	ENSG00000198286	CARD11	islet	gene_expression	combinatorial	GE_7_82	TRUE	TRUE	TRUE	FALSE	FALSE	FALSE	same	zero	TRUE	fetal-islet	N/A
pancreas_0_ENSG00000204947	ENSG00000204947	ENSG00000204947	ZNF425	pancreas	gene_expression	combinatorial	GE_7_83	TRUE	TRUE	TRUE	FALSE	TRUE	TRUE	same	same	TRUE	fetal-adult	N/A
islet_0_ENSG00000204947	ENSG00000204947	ENSG00000204947	ZNF425	islet	gene_expression	combinatorial	GE_7_83	TRUE	TRUE	TRUE	FALSE	TRUE	TRUE	same	same	TRUE	fetal-adult	N/A
ipsc-ppc_0_ENSG00000204947	ENSG00000204947	ENSG00000204947	ZNF425	ipsc-ppc	gene_expression	combinatorial	GE_7_83	TRUE	TRUE	TRUE	FALSE	TRUE	TRUE	same	same	TRUE	fetal-adult	N/A
islet_0_ENSG00000214293	ENSG00000214293	ENSG00000214293	APTR	islet	gene_expression	combinatorial	GE_7_84	TRUE	TRUE	TRUE	FALSE	FALSE	TRUE	same	same	TRUE	fetal-adult	N/A
ipsc-ppc_0_ENSG00000214293	ENSG00000214293	ENSG00000214293	APTR	ipsc-ppc	gene_expression	combinatorial	GE_7_84	TRUE	TRUE	TRUE	FALSE	TRUE	TRUE	same	same	TRUE	fetal-adult	N/A
pancreas_0_ENSG00000214293	ENSG00000214293	ENSG00000214293	APTR	pancreas	gene_expression	combinatorial	GE_7_84	TRUE	TRUE	TRUE	FALSE	TRUE	FALSE	same	same	TRUE	fetal-adult	N/A
pancreas_0_ENSG00000219545	ENSG00000219545	ENSG00000219545	UMAD1	pancreas	gene_expression	combinatorial	GE_7_85	TRUE	TRUE	TRUE	FALSE	TRUE	FALSE	same	same	TRUE	fetal-adult	N/A
ipsc-ppc_1_ENSG00000219545	ENSG00000219545	ENSG00000219545	UMAD1	ipsc-ppc	gene_expression	combinatorial	GE_7_85	TRUE	TRUE	TRUE	FALSE	TRUE	TRUE	same	same	TRUE	fetal-adult	N/A
islet_0_ENSG00000219545	ENSG00000219545	ENSG00000219545	UMAD1	islet	gene_expression	combinatorial	GE_7_85	TRUE	TRUE	TRUE	FALSE	FALSE	TRUE	same	same	TRUE	fetal-adult	N/A
islet_0_ENSG00000223855	ENSG00000223855	ENSG00000223855	AC147651.1	islet	gene_expression	combinatorial	GE_7_86	TRUE	TRUE	TRUE	FALSE	TRUE	TRUE	same	same	TRUE	fetal-adult	N/A
pancreas_0_ENSG00000223855	ENSG00000223855	ENSG00000223855	AC147651.1	pancreas	gene_expression	combinatorial	GE_7_86	TRUE	TRUE	TRUE	FALSE	TRUE	FALSE	same	same	TRUE	fetal-adult	N/A
ipsc-ppc_0_ENSG00000223855	ENSG00000223855	ENSG00000223855	AC147651.1	ipsc-ppc	gene_expression	combinatorial	GE_7_86	TRUE	TRUE	TRUE	FALSE	TRUE	TRUE	same	same	TRUE	fetal-adult	N/A
islet_0_ENSG00000241258	ENSG00000241258	ENSG00000241258	CRCP	islet	gene_expression	combinatorial	GE_7_87	TRUE	TRUE	TRUE	TRUE	TRUE	TRUE	different	zero	TRUE	ambiguous	In LD with an eQTL in adult whole pancreas
ipsc-ppc_0_ENSG00000229180	ENSG00000229180	ENSG00000229180	AC006001.3	ipsc-ppc	gene_expression	combinatorial	GE_7_87	TRUE	TRUE	TRUE	TRUE	TRUE	TRUE	different	zero	TRUE	ambiguous	In LD with an eQTL in adult whole pancreas
islet_0_ENSG00000261455	ENSG00000261455	ENSG00000261455	LINC01003	islet	gene_expression	combinatorial	GE_7_88	TRUE	TRUE	TRUE	FALSE	FALSE	TRUE	same	same	TRUE	fetal-adult	N/A
pancreas_0_ENSG00000261455	ENSG00000261455	ENSG00000261455	LINC01003	pancreas	gene_expression	combinatorial	GE_7_88	TRUE	TRUE	TRUE	FALSE	TRUE	FALSE	same	same	TRUE	fetal-adult	N/A
ipsc-ppc_0_ENSG00000261455	ENSG00000261455	ENSG00000261455	LINC01003	ipsc-ppc	gene_expression	combinatorial	GE_7_88	TRUE	TRUE	TRUE	FALSE	TRUE	TRUE	same	same	TRUE	fetal-adult	N/A
pancreas_0_ENSG00000129103	ENSG00000129103	ENSG00000129103	SUMF2	pancreas	gene_expression	combinatorial	GE_7_89	TRUE	TRUE	TRUE	TRUE	FALSE	TRUE	zero	same	TRUE	fetal-whole-pancreas	N/A
ipsc-ppc_1_ENSG00000129103	ENSG00000129103	ENSG00000129103	SUMF2	ipsc-ppc	gene_expression	combinatorial	GE_7_89	TRUE	TRUE	TRUE	TRUE	FALSE	TRUE	zero	same	TRUE	fetal-whole-pancreas	N/A
ipsc-ppc_0_ENSG00000285437	ENSG00000285437	ENSG00000285437	POLR2J3	ipsc-ppc	gene_expression	combinatorial	GE_7_9	TRUE	FALSE	FALSE	FALSE	TRUE	TRUE	partial	partial	TRUE	fetal-adult	N/A
ipsc-ppc_0_ENSG00000256604	ENSG00000256604	ENSG00000256604	AC093668.2	ipsc-ppc	gene_expression	combinatorial	GE_7_9	TRUE	TRUE	FALSE	TRUE	TRUE	TRUE	partial	partial	TRUE	fetal-adult	N/A
pancreas_0_ENSG00000233297	ENSG00000233297	ENSG00000233297	RASA4DP	pancreas	gene_expression	combinatorial	GE_7_9	TRUE	FALSE	TRUE	FALSE	TRUE	TRUE	partial	partial	TRUE	fetal-adult	N/A
pancreas_0_ENSG00000161036	ENSG00000161036	ENSG00000161036	LRWD1	pancreas	gene_expression	combinatorial	GE_7_9	TRUE	TRUE	TRUE	TRUE	TRUE	TRUE	partial	partial	TRUE	fetal-adult	N/A
ipsc-ppc_0_ENSG00000228049	ENSG00000228049	ENSG00000228049	POLR2J2	ipsc-ppc	gene_expression	combinatorial	GE_7_9	TRUE	TRUE	TRUE	TRUE	FALSE	TRUE	partial	partial	TRUE	fetal-adult	N/A
pancreas_0_ENSG00000105808	ENSG00000105808	ENSG00000105808	RASA4	pancreas	gene_expression	combinatorial	GE_7_9	TRUE	TRUE	TRUE	FALSE	TRUE	TRUE	partial	partial	TRUE	fetal-adult	N/A
pancreas_0_ENSG00000260097	ENSG00000260097	ENSG00000260097	SPDYE6	pancreas	gene_expression	combinatorial	GE_7_9	FALSE	FALSE	TRUE	FALSE	TRUE	TRUE	partial	partial	TRUE	fetal-adult	N/A
ipsc-ppc_0_ENSG00000161036	ENSG00000161036	ENSG00000161036	LRWD1	ipsc-ppc	gene_expression	combinatorial	GE_7_9	TRUE	TRUE	TRUE	FALSE	TRUE	TRUE	partial	partial	TRUE	fetal-adult	N/A
ipsc-ppc_0_ENSG00000233297	ENSG00000233297	ENSG00000233297	RASA4DP	ipsc-ppc	gene_expression	combinatorial	GE_7_9	TRUE	FALSE	TRUE	FALSE	TRUE	TRUE	partial	partial	TRUE	fetal-adult	N/A
islet_0_ENSG00000161036	ENSG00000161036	ENSG00000161036	LRWD1	islet	gene_expression	combinatorial	GE_7_9	TRUE	TRUE	TRUE	TRUE	TRUE	TRUE	partial	partial	TRUE	fetal-adult	N/A
islet_0_ENSG00000170667	ENSG00000170667	ENSG00000170667	RASA4B	islet	gene_expression	combinatorial	GE_7_9	TRUE	TRUE	TRUE	TRUE	TRUE	TRUE	partial	partial	TRUE	fetal-adult	N/A
ipsc-ppc_0_ENSG00000132436	ENSG00000132436	ENSG00000132436	FIGNL1	ipsc-ppc	gene_expression	combinatorial	GE_7_90	TRUE	TRUE	TRUE	FALSE	TRUE	TRUE	zero	same	TRUE	ambiguous	In LD with an eQTL in adult islets
pancreas_0_ENSG00000132436	ENSG00000132436	ENSG00000132436	FIGNL1	pancreas	gene_expression	combinatorial	GE_7_90	TRUE	TRUE	TRUE	FALSE	TRUE	FALSE	zero	same	TRUE	ambiguous	In LD with an eQTL in adult islets
ipsc-ppc_0_ENSG00000135211	ENSG00000135211	ENSG00000135211	TMEM60	ipsc-ppc	gene_expression	combinatorial	GE_7_91	TRUE	TRUE	TRUE	FALSE	FALSE	TRUE	zero	same	TRUE	fetal-whole-pancreas	N/A
pancreas_0_ENSG00000135211	ENSG00000135211	ENSG00000135211	TMEM60	pancreas	gene_expression	combinatorial	GE_7_91	TRUE	TRUE	TRUE	FALSE	FALSE	TRUE	zero	same	TRUE	fetal-whole-pancreas	N/A
pancreas_0_ENSG00000146530	ENSG00000146530	ENSG00000146530	VWDE	pancreas	gene_expression	combinatorial	GE_7_92	TRUE	TRUE	TRUE	FALSE	FALSE	FALSE	zero	same	TRUE	fetal-whole-pancreas	N/A
ipsc-ppc_0_ENSG00000146530	ENSG00000146530	ENSG00000146530	VWDE	ipsc-ppc	gene_expression	combinatorial	GE_7_92	TRUE	TRUE	TRUE	FALSE	FALSE	TRUE	zero	same	TRUE	fetal-whole-pancreas	N/A
ipsc-ppc_0_ENSG00000146802	ENSG00000146802	ENSG00000146802	TMEM168	ipsc-ppc	gene_expression	combinatorial	GE_7_93	TRUE	TRUE	TRUE	FALSE	FALSE	TRUE	zero	same	TRUE	fetal-whole-pancreas	N/A
pancreas_0_ENSG00000146802	ENSG00000146802	ENSG00000146802	TMEM168	pancreas	gene_expression	combinatorial	GE_7_93	TRUE	TRUE	TRUE	FALSE	FALSE	FALSE	zero	same	TRUE	fetal-whole-pancreas	N/A
pancreas_0_ENSG00000153814	ENSG00000153814	ENSG00000153814	JAZF1	pancreas	gene_expression	combinatorial	GE_7_94	TRUE	TRUE	TRUE	FALSE	FALSE	FALSE	zero	same	TRUE	fetal-whole-pancreas	N/A
ipsc-ppc_0_ENSG00000153814	ENSG00000153814	ENSG00000153814	JAZF1	ipsc-ppc	gene_expression	combinatorial	GE_7_94	TRUE	TRUE	TRUE	FALSE	FALSE	TRUE	zero	same	TRUE	fetal-whole-pancreas	N/A
ipsc-ppc_0_ENSG00000158457	ENSG00000158457	ENSG00000158457	TSPAN33	ipsc-ppc	gene_expression	combinatorial	GE_7_95	TRUE	TRUE	TRUE	FALSE	FALSE	FALSE	same	same	TRUE	fetal-adult	N/A
islet_0_ENSG00000158457	ENSG00000158457	ENSG00000158457	TSPAN33	islet	gene_expression	combinatorial	GE_7_95	TRUE	TRUE	TRUE	FALSE	FALSE	TRUE	same	same	TRUE	fetal-adult	N/A
pancreas_0_ENSG00000158457	ENSG00000158457	ENSG00000158457	TSPAN33	pancreas	gene_expression	combinatorial	GE_7_95	TRUE	TRUE	TRUE	FALSE	FALSE	FALSE	same	same	TRUE	fetal-adult	N/A
pancreas_0_ENSG00000186088	ENSG00000186088	ENSG00000186088	GSAP	pancreas	gene_expression	combinatorial	GE_7_96	TRUE	TRUE	TRUE	FALSE	TRUE	FALSE	zero	same	TRUE	ambiguous	In LD with an eQTL in adult islets
ipsc-ppc_0_ENSG00000186088	ENSG00000186088	ENSG00000186088	GSAP	ipsc-ppc	gene_expression	combinatorial	GE_7_96	TRUE	TRUE	TRUE	FALSE	TRUE	TRUE	zero	same	TRUE	ambiguous	In LD with an eQTL in adult islets
pancreas_0_ENSG00000188185	ENSG00000188185	ENSG00000188185	LINC00265	pancreas	gene_expression	combinatorial	GE_7_97	TRUE	TRUE	TRUE	FALSE	FALSE	FALSE	zero	same	TRUE	fetal-whole-pancreas	N/A
ipsc-ppc_0_ENSG00000188185	ENSG00000188185	ENSG00000188185	LINC00265	ipsc-ppc	gene_expression	combinatorial	GE_7_97	TRUE	TRUE	TRUE	FALSE	FALSE	TRUE	zero	same	TRUE	fetal-whole-pancreas	N/A
pancreas_0_ENSG00000196204	ENSG00000196204	ENSG00000196204	RNF216P1	pancreas	gene_expression	combinatorial	GE_7_98	TRUE	FALSE	TRUE	FALSE	FALSE	TRUE	zero	same	TRUE	fetal-whole-pancreas	N/A
ipsc-ppc_1_ENSG00000196204	ENSG00000196204	ENSG00000196204	RNF216P1	ipsc-ppc	gene_expression	combinatorial	GE_7_98	TRUE	FALSE	TRUE	FALSE	FALSE	TRUE	zero	same	TRUE	fetal-whole-pancreas	N/A
pancreas_0_ENSG00000197558	ENSG00000197558	ENSG00000197558	SSPO	pancreas	gene_expression	combinatorial	GE_7_99	TRUE	TRUE	TRUE	FALSE	FALSE	FALSE	zero	partial	TRUE	fetal-whole-pancreas	N/A
ipsc-ppc_0_ENSG00000197558	ENSG00000197558	ENSG00000197558	SSPO	ipsc-ppc	gene_expression	combinatorial	GE_7_99	TRUE	TRUE	TRUE	FALSE	FALSE	TRUE	zero	partial	TRUE	fetal-whole-pancreas	N/A
pancreas_0_ENSG00000279536	ENSG00000279536	ENSG00000279536	AC093458.2	pancreas	gene_expression	combinatorial	GE_7_99	FALSE	FALSE	TRUE	FALSE	FALSE	TRUE	zero	partial	TRUE	fetal-whole-pancreas	N/A
pancreas_0_ENSG00000104518	ENSG00000104518	ENSG00000104518	GSDMD	pancreas	gene_expression	combinatorial	GE_8_1	TRUE	TRUE	TRUE	TRUE	TRUE	TRUE	partial	same	FALSE	module_failed	Failed module requirements
islet_0_ENSG00000014164	ENSG00000014164	ENSG00000014164	ZC3H3	islet	gene_expression	combinatorial	GE_8_1	TRUE	TRUE	TRUE	TRUE	FALSE	TRUE	partial	same	FALSE	module_failed	Failed module requirements
islet_0_ENSG00000104518	ENSG00000104518	ENSG00000104518	GSDMD	islet	gene_expression	combinatorial	GE_8_1	TRUE	TRUE	TRUE	TRUE	FALSE	TRUE	partial	same	FALSE	module_failed	Failed module requirements
ipsc-ppc_0_ENSG00000254859	ENSG00000254859	ENSG00000254859	AC067930.3	ipsc-ppc	gene_expression	combinatorial	GE_8_1	TRUE	TRUE	TRUE	TRUE	TRUE	TRUE	partial	same	FALSE	module_failed	Failed module requirements
ipsc-ppc_0_ENSG00000014164	ENSG00000014164	ENSG00000014164	ZC3H3	ipsc-ppc	gene_expression	combinatorial	GE_8_1	TRUE	TRUE	TRUE	TRUE	TRUE	TRUE	partial	same	FALSE	module_failed	Failed module requirements
pancreas_0_ENSG00000254859	ENSG00000254859	ENSG00000254859	AC067930.3	pancreas	gene_expression	combinatorial	GE_8_1	TRUE	TRUE	TRUE	TRUE	TRUE	TRUE	partial	same	FALSE	module_failed	Failed module requirements
ipsc-ppc_1_ENSG00000104518	ENSG00000104518	ENSG00000104518	GSDMD	ipsc-ppc	gene_expression	combinatorial	GE_8_1	TRUE	TRUE	TRUE	TRUE	TRUE	TRUE	partial	same	FALSE	module_failed	Failed module requirements
pancreas_0_ENSG00000014164	ENSG00000014164	ENSG00000014164	ZC3H3	pancreas	gene_expression	combinatorial	GE_8_1	TRUE	TRUE	TRUE	TRUE	TRUE	TRUE	partial	same	FALSE	module_failed	Failed module requirements
islet_0_ENSG00000160948	ENSG00000160948	ENSG00000160948	VPS28	islet	gene_expression	combinatorial	GE_8_10	TRUE	TRUE	TRUE	FALSE	FALSE	TRUE			TRUE	ambiguous	In LD with an eQTL in iPSC-PPC and/or adult whole pancreas
islet_0_ENSG00000147804	ENSG00000147804	ENSG00000147804	SLC39A4	islet	gene_expression	combinatorial	GE_8_10	TRUE	TRUE	TRUE	FALSE	FALSE	TRUE			TRUE	ambiguous	In LD with an eQTL in iPSC-PPC and/or adult whole pancreas
islet_0_ENSG00000254087	ENSG00000254087	ENSG00000254087	LYN	islet	gene_expression	combinatorial	GE_8_100	TRUE	TRUE	TRUE	TRUE	FALSE	TRUE			TRUE	ambiguous	In LD with an eQTL in iPSC-PPC
pancreas_0_ENSG00000254087	ENSG00000254087	ENSG00000254087	LYN	pancreas	gene_expression	combinatorial	GE_8_100	TRUE	TRUE	TRUE	TRUE	TRUE	FALSE			TRUE	ambiguous	In LD with an eQTL in iPSC-PPC
islet_0_ENSG00000167702	ENSG00000167702	ENSG00000167702	KIFC2	islet	gene_expression	combinatorial	GE_8_11	TRUE	TRUE	TRUE	TRUE	TRUE	TRUE			TRUE	ambiguous	In LD with an eQTL in iPSC-PPC
pancreas_0_ENSG00000167702	ENSG00000167702	ENSG00000167702	KIFC2	pancreas	gene_expression	combinatorial	GE_8_11	TRUE	TRUE	TRUE	FALSE	FALSE	TRUE			TRUE	ambiguous	In LD with an eQTL in iPSC-PPC
islet_0_ENSG00000160973	ENSG00000160973	ENSG00000160973	FOXH1	islet	gene_expression	combinatorial	GE_8_11	TRUE	TRUE	TRUE	TRUE	TRUE	TRUE			TRUE	ambiguous	In LD with an eQTL in iPSC-PPC
pancreas_0_ENSG00000196378	ENSG00000196378	ENSG00000196378	ZNF34	pancreas	gene_expression	combinatorial	GE_8_12	TRUE	TRUE	TRUE	TRUE	TRUE	TRUE	partial	partial	TRUE	fetal-adult	N/A
islet_0_ENSG00000196378	ENSG00000196378	ENSG00000196378	ZNF34	islet	gene_expression	combinatorial	GE_8_12	TRUE	TRUE	TRUE	TRUE	TRUE	TRUE	partial	partial	TRUE	fetal-adult	N/A
islet_0_ENSG00000161016	ENSG00000161016	ENSG00000161016	RPL8	islet	gene_expression	combinatorial	GE_8_12	TRUE	TRUE	TRUE	TRUE	TRUE	TRUE	partial	partial	TRUE	fetal-adult	N/A
pancreas_0_ENSG00000161016	ENSG00000161016	ENSG00000161016	RPL8	pancreas	gene_expression	combinatorial	GE_8_12	TRUE	TRUE	TRUE	TRUE	TRUE	TRUE	partial	partial	TRUE	fetal-adult	N/A
ipsc-ppc_0_ENSG00000196378	ENSG00000196378	ENSG00000196378	ZNF34	ipsc-ppc	gene_expression	combinatorial	GE_8_12	TRUE	TRUE	TRUE	TRUE	TRUE	TRUE	partial	partial	TRUE	fetal-adult	N/A
islet_0_ENSG00000272338	ENSG00000272338	ENSG00000272338	AC067838.1	islet	gene_expression	combinatorial	GE_8_13	TRUE	TRUE	TRUE	TRUE	TRUE	TRUE			TRUE	ambiguous	In LD with an eQTL in iPSC-PPC
pancreas_0_ENSG00000272338	ENSG00000272338	ENSG00000272338	AC067838.1	pancreas	gene_expression	combinatorial	GE_8_13	TRUE	TRUE	TRUE	TRUE	TRUE	TRUE			TRUE	ambiguous	In LD with an eQTL in iPSC-PPC
pancreas_0_ENSG00000198042	ENSG00000198042	ENSG00000198042	MAK16	pancreas	gene_expression	combinatorial	GE_8_13	TRUE	TRUE	TRUE	TRUE	TRUE	TRUE			TRUE	ambiguous	In LD with an eQTL in iPSC-PPC
islet_0_ENSG00000172728	ENSG00000172728	ENSG00000172728	FUT10	islet	gene_expression	combinatorial	GE_8_13	TRUE	TRUE	TRUE	TRUE	TRUE	TRUE			TRUE	ambiguous	In LD with an eQTL in iPSC-PPC
ipsc-ppc_0_ENSG00000178209	ENSG00000178209	ENSG00000178209	PLEC	ipsc-ppc	gene_expression	combinatorial	GE_8_14	TRUE	TRUE	TRUE	TRUE	TRUE	TRUE	partial	partial	TRUE	fetal-adult	N/A
pancreas_0_ENSG00000071894	ENSG00000071894	ENSG00000071894	CPSF1	pancreas	gene_expression	combinatorial	GE_8_14	TRUE	TRUE	TRUE	TRUE	TRUE	TRUE	partial	partial	TRUE	fetal-adult	N/A
pancreas_0_ENSG00000178685	ENSG00000178685	ENSG00000178685	PARP10	pancreas	gene_expression	combinatorial	GE_8_14	TRUE	TRUE	TRUE	FALSE	TRUE	TRUE	partial	partial	TRUE	fetal-adult	N/A
pancreas_0_ENSG00000178209	ENSG00000178209	ENSG00000178209	PLEC	pancreas	gene_expression	combinatorial	GE_8_14	TRUE	TRUE	TRUE	FALSE	TRUE	TRUE	partial	partial	TRUE	fetal-adult	N/A
islet_0_ENSG00000178719	ENSG00000178719	ENSG00000178719	GRINA	islet	gene_expression	combinatorial	GE_8_14	TRUE	TRUE	TRUE	FALSE	TRUE	TRUE	partial	partial	TRUE	fetal-adult	N/A
pancreas_0_ENSG00000234616	ENSG00000234616	ENSG00000234616	JRK	pancreas	gene_expression	combinatorial	GE_8_14	TRUE	TRUE	TRUE	FALSE	FALSE	TRUE	partial	partial	TRUE	fetal-adult	N/A
islet_0_ENSG00000178209	ENSG00000178209	ENSG00000178209	PLEC	islet	gene_expression	combinatorial	GE_8_14	TRUE	TRUE	TRUE	FALSE	TRUE	TRUE	partial	partial	TRUE	fetal-adult	N/A
pancreas_0_ENSG00000085788	ENSG00000085788	ENSG00000085788	DDHD2	pancreas	gene_expression	combinatorial	GE_8_15	TRUE	TRUE	TRUE	FALSE	FALSE	TRUE	zero	different	TRUE	fetal-whole-pancreas	N/A
ipsc-ppc_0_ENSG00000175324	ENSG00000175324	ENSG00000175324	LSM1	ipsc-ppc	gene_expression	combinatorial	GE_8_15	TRUE	TRUE	TRUE	FALSE	FALSE	TRUE	zero	different	TRUE	fetal-whole-pancreas	N/A
pancreas_0_ENSG00000147535	ENSG00000147535	ENSG00000147535	PLPP5	pancreas	gene_expression	combinatorial	GE_8_15	TRUE	TRUE	TRUE	FALSE	FALSE	TRUE	zero	different	TRUE	fetal-whole-pancreas	N/A
pancreas_0_ENSG00000104219	ENSG00000104219	ENSG00000104219	ZDHHC2	pancreas	gene_expression	combinatorial	GE_8_16	TRUE	TRUE	TRUE	FALSE	FALSE	TRUE			TRUE	whole pancreas-unique	N/A
pancreas_0_ENSG00000198791	ENSG00000198791	ENSG00000198791	CNOT7	pancreas	gene_expression	combinatorial	GE_8_16	TRUE	TRUE	TRUE	FALSE	FALSE	FALSE			TRUE	whole pancreas-unique	N/A
islet_0_ENSG00000251136	ENSG00000251136	ENSG00000251136	AF117829.1	islet	gene_expression	combinatorial	GE_8_17	TRUE	TRUE	TRUE	TRUE	FALSE	TRUE	different	partial	TRUE	fetal-adult	N/A
pancreas_0_ENSG00000251136	ENSG00000251136	ENSG00000251136	AF117829.1	pancreas	gene_expression	combinatorial	GE_8_17	TRUE	TRUE	TRUE	TRUE	TRUE	TRUE	different	partial	TRUE	fetal-adult	N/A
pancreas_0_ENSG00000104312	ENSG00000104312	ENSG00000104312	RIPK2	pancreas	gene_expression	combinatorial	GE_8_17	TRUE	TRUE	TRUE	TRUE	TRUE	TRUE	different	partial	TRUE	fetal-adult	N/A
ipsc-ppc_0_ENSG00000104312	ENSG00000104312	ENSG00000104312	RIPK2	ipsc-ppc	gene_expression	combinatorial	GE_8_17	TRUE	TRUE	TRUE	TRUE	TRUE	TRUE	different	partial	TRUE	fetal-adult	N/A
pancreas_0_ENSG00000104524	ENSG00000104524	ENSG00000104524	PYCR3	pancreas	gene_expression	combinatorial	GE_8_18	TRUE	TRUE	TRUE	TRUE	TRUE	TRUE	same	partial	TRUE	fetal-adult	N/A
ipsc-ppc_0_ENSG00000147813	ENSG00000147813	ENSG00000147813	NAPRT	ipsc-ppc	gene_expression	combinatorial	GE_8_18	TRUE	TRUE	TRUE	TRUE	TRUE	TRUE	same	partial	TRUE	fetal-adult	N/A
pancreas_0_ENSG00000147813	ENSG00000147813	ENSG00000147813	NAPRT	pancreas	gene_expression	combinatorial	GE_8_18	TRUE	TRUE	TRUE	TRUE	TRUE	TRUE	same	partial	TRUE	fetal-adult	N/A
pancreas_0_ENSG00000255050	ENSG00000255050	ENSG00000255050	AC067930.4	pancreas	gene_expression	combinatorial	GE_8_18	FALSE	FALSE	TRUE	TRUE	TRUE	TRUE	same	partial	TRUE	fetal-adult	N/A
islet_0_ENSG00000147813	ENSG00000147813	ENSG00000147813	NAPRT	islet	gene_expression	combinatorial	GE_8_18	TRUE	TRUE	TRUE	TRUE	FALSE	TRUE	same	partial	TRUE	fetal-adult	N/A
pancreas_0_ENSG00000104626	ENSG00000104626	ENSG00000104626	ERI1	pancreas	gene_expression	combinatorial	GE_8_19	TRUE	TRUE	TRUE	FALSE	FALSE	TRUE			TRUE	ambiguous	In LD with an eQTL in iPSC-PPC
islet_0_ENSG00000183638	ENSG00000183638	ENSG00000183638	RP1L1	islet	gene_expression	combinatorial	GE_8_19	FALSE	TRUE	FALSE	FALSE	FALSE	TRUE			TRUE	ambiguous	In LD with an eQTL in iPSC-PPC
pancreas_0_ENSG00000233609	ENSG00000233609	ENSG00000233609	RPL10P19	pancreas	gene_expression	combinatorial	GE_8_19	FALSE	FALSE	TRUE	TRUE	TRUE	TRUE			TRUE	ambiguous	In LD with an eQTL in iPSC-PPC
ipsc-ppc_0_ENSG00000180921	ENSG00000180921	ENSG00000180921	FAM83H	ipsc-ppc	gene_expression	combinatorial	GE_8_2	TRUE	TRUE	TRUE	FALSE	FALSE	TRUE			TRUE	ambiguous	In LD with an eQTL in adult whole pancreas and/or adult islets
ipsc-ppc_0_ENSG00000203499	ENSG00000203499	ENSG00000203499	IQANK1	ipsc-ppc	gene_expression	combinatorial	GE_8_2	TRUE	TRUE	TRUE	FALSE	FALSE	TRUE			TRUE	ambiguous	In LD with an eQTL in adult whole pancreas and/or adult islets
pancreas_0_ENSG00000253741	ENSG00000253741	ENSG00000253741	LNCOC1	pancreas	gene_expression	combinatorial	GE_8_20	FALSE	FALSE	TRUE	TRUE	TRUE	TRUE			TRUE	ambiguous	In LD with an eQTL in iPSC-PPC
pancreas_0_ENSG00000130193	ENSG00000130193	ENSG00000130193	THEM6	pancreas	gene_expression	combinatorial	GE_8_20	TRUE	TRUE	TRUE	TRUE	TRUE	TRUE			TRUE	ambiguous	In LD with an eQTL in iPSC-PPC
islet_0_ENSG00000130193	ENSG00000130193	ENSG00000130193	THEM6	islet	gene_expression	combinatorial	GE_8_20	TRUE	TRUE	TRUE	TRUE	TRUE	TRUE			TRUE	ambiguous	In LD with an eQTL in iPSC-PPC
pancreas_0_ENSG00000279347	ENSG00000279347	ENSG00000279347	AC021945.1	pancreas	gene_expression	combinatorial	GE_8_21	FALSE	FALSE	TRUE	FALSE	TRUE	TRUE			TRUE	adult-shared	N/A
pancreas_0_ENSG00000136982	ENSG00000136982	ENSG00000136982	DSCC1	pancreas	gene_expression	combinatorial	GE_8_21	TRUE	TRUE	TRUE	FALSE	TRUE	TRUE			TRUE	adult-shared	N/A
islet_0_ENSG00000136982	ENSG00000136982	ENSG00000136982	DSCC1	islet	gene_expression	combinatorial	GE_8_21	TRUE	TRUE	TRUE	FALSE	FALSE	TRUE			TRUE	adult-shared	N/A
ipsc-ppc_0_ENSG00000145002	ENSG00000145002	ENSG00000145002	FAM86B2	ipsc-ppc	gene_expression	combinatorial	GE_8_22	TRUE	FALSE	TRUE	TRUE	FALSE	TRUE	zero	partial	TRUE	fetal-whole-pancreas	N/A
pancreas_0_ENSG00000145002	ENSG00000145002	ENSG00000145002	FAM86B2	pancreas	gene_expression	combinatorial	GE_8_22	TRUE	FALSE	TRUE	TRUE	FALSE	TRUE	zero	partial	TRUE	fetal-whole-pancreas	N/A
pancreas_0_ENSG00000186523	ENSG00000186523	ENSG00000186523	FAM86B1	pancreas	gene_expression	combinatorial	GE_8_22	TRUE	TRUE	TRUE	TRUE	FALSE	TRUE	zero	partial	TRUE	fetal-whole-pancreas	N/A
pancreas_0_ENSG00000182366	ENSG00000182366	ENSG00000182366	FAM87A	pancreas	gene_expression	combinatorial	GE_8_23	FALSE	TRUE	TRUE	FALSE	FALSE	FALSE			TRUE	whole pancreas-unique	N/A
pancreas_0_ENSG00000147364	ENSG00000147364	ENSG00000147364	FBXO25	pancreas	gene_expression	combinatorial	GE_8_23	TRUE	TRUE	TRUE	FALSE	FALSE	TRUE			TRUE	whole pancreas-unique	N/A
pancreas_0_ENSG00000171320	ENSG00000171320	ENSG00000171320	ESCO2	pancreas	gene_expression	combinatorial	GE_8_24	TRUE	TRUE	TRUE	FALSE	TRUE	TRUE			TRUE	adult-shared	N/A
pancreas_0_ENSG00000147419	ENSG00000147419	ENSG00000147419	CCDC25	pancreas	gene_expression	combinatorial	GE_8_24	TRUE	TRUE	TRUE	FALSE	TRUE	TRUE			TRUE	adult-shared	N/A
islet_0_ENSG00000147419	ENSG00000147419	ENSG00000147419	CCDC25	islet	gene_expression	combinatorial	GE_8_24	TRUE	TRUE	TRUE	FALSE	FALSE	TRUE			TRUE	adult-shared	N/A
pancreas_0_ENSG00000158941	ENSG00000158941	ENSG00000158941	CCAR2	pancreas	gene_expression	combinatorial	GE_8_25	TRUE	TRUE	TRUE	TRUE	TRUE	TRUE			TRUE	ambiguous	In LD with an eQTL in iPSC-PPC
pancreas_0_ENSG00000241852	ENSG00000241852	ENSG00000241852	C8orf58	pancreas	gene_expression	combinatorial	GE_8_25	TRUE	TRUE	TRUE	TRUE	TRUE	TRUE			TRUE	ambiguous	In LD with an eQTL in iPSC-PPC
islet_0_ENSG00000241852	ENSG00000241852	ENSG00000241852	C8orf58	islet	gene_expression	combinatorial	GE_8_25	TRUE	TRUE	TRUE	TRUE	FALSE	TRUE			TRUE	ambiguous	In LD with an eQTL in iPSC-PPC
pancreas_0_ENSG00000147439	ENSG00000147439	ENSG00000147439	BIN3	pancreas	gene_expression	combinatorial	GE_8_25	TRUE	TRUE	TRUE	TRUE	TRUE	TRUE			TRUE	ambiguous	In LD with an eQTL in iPSC-PPC
pancreas_0_ENSG00000147592	ENSG00000147592	ENSG00000147592	LACTB2	pancreas	gene_expression	combinatorial	GE_8_26	TRUE	TRUE	TRUE	FALSE	TRUE	TRUE			TRUE	adult-shared	N/A
islet_0_ENSG00000221947	ENSG00000221947	ENSG00000221947	XKR9	islet	gene_expression	combinatorial	GE_8_26	FALSE	TRUE	TRUE	FALSE	TRUE	TRUE			TRUE	adult-shared	N/A
pancreas_0_ENSG00000221947	ENSG00000221947	ENSG00000221947	XKR9	pancreas	gene_expression	combinatorial	GE_8_26	FALSE	TRUE	TRUE	FALSE	TRUE	TRUE			TRUE	adult-shared	N/A
pancreas_0_ENSG00000147601	ENSG00000147601	ENSG00000147601	TERF1	pancreas	gene_expression	combinatorial	GE_8_27	TRUE	TRUE	TRUE	FALSE	FALSE	TRUE			TRUE	whole pancreas-unique	N/A
pancreas_0_ENSG00000164764	ENSG00000164764	ENSG00000164764	SBSPON	pancreas	gene_expression	combinatorial	GE_8_27	TRUE	TRUE	TRUE	FALSE	FALSE	TRUE			TRUE	whole pancreas-unique	N/A
pancreas_0_ENSG00000253636	ENSG00000253636	ENSG00000253636	AC022893.1	pancreas	gene_expression	combinatorial	GE_8_27	FALSE	TRUE	TRUE	FALSE	FALSE	TRUE			TRUE	whole pancreas-unique	N/A
pancreas_0_ENSG00000171056	ENSG00000171056	ENSG00000171056	SOX7	pancreas	gene_expression	combinatorial	GE_8_28	TRUE	TRUE	TRUE	FALSE	FALSE	TRUE	zero	different	TRUE	ambiguous	In LD with an eQTL in adult islets
ipsc-ppc_0_ENSG00000255495	ENSG00000255495	ENSG00000255495	AC145124.1	ipsc-ppc	gene_expression	combinatorial	GE_8_28	TRUE	TRUE	TRUE	TRUE	TRUE	TRUE	zero	different	TRUE	ambiguous	In LD with an eQTL in adult islets
pancreas_0_ENSG00000184608	ENSG00000184608	ENSG00000184608	FAM167A-AS1	pancreas	gene_expression	combinatorial	GE_8_28	FALSE	FALSE	TRUE	TRUE	TRUE	TRUE	zero	different	TRUE	ambiguous	In LD with an eQTL in adult islets
pancreas_0_ENSG00000255020	ENSG00000255020	ENSG00000255020	AF131216.3	pancreas	gene_expression	combinatorial	GE_8_28	FALSE	TRUE	TRUE	TRUE	TRUE	TRUE	zero	different	TRUE	ambiguous	In LD with an eQTL in adult islets
pancreas_0_ENSG00000154316	ENSG00000154316	ENSG00000154316	TDH	pancreas	gene_expression	combinatorial	GE_8_28	FALSE	FALSE	TRUE	TRUE	TRUE	TRUE	zero	different	TRUE	ambiguous	In LD with an eQTL in adult islets
pancreas_0_ENSG00000155792	ENSG00000155792	ENSG00000155792	DEPTOR	pancreas	gene_expression	combinatorial	GE_8_29	TRUE	TRUE	TRUE	FALSE	TRUE	TRUE			TRUE	ambiguous	In LD with an eQTL in iPSC-PPC and/or adult islets
pancreas_0_ENSG00000254343	ENSG00000254343	ENSG00000254343	AC091563.1	pancreas	gene_expression	combinatorial	GE_8_29	TRUE	TRUE	TRUE	FALSE	TRUE	TRUE			TRUE	ambiguous	In LD with an eQTL in iPSC-PPC and/or adult islets
ipsc-ppc_0_ENSG00000265817	ENSG00000265817	ENSG00000265817	FSBP	ipsc-ppc	gene_expression	combinatorial	GE_8_3	TRUE	TRUE	TRUE	FALSE	FALSE	TRUE			TRUE	ambiguous	In LD with an eQTL in adult whole pancreas and/or adult islets
ipsc-ppc_0_ENSG00000197275	ENSG00000197275	ENSG00000197275	RAD54B	ipsc-ppc	gene_expression	combinatorial	GE_8_3	TRUE	TRUE	TRUE	FALSE	FALSE	TRUE			TRUE	ambiguous	In LD with an eQTL in adult whole pancreas and/or adult islets
pancreas_0_ENSG00000164796	ENSG00000164796	ENSG00000164796	CSMD3	pancreas	gene_expression	combinatorial	GE_8_30	TRUE	FALSE	TRUE	FALSE	FALSE	TRUE			TRUE	whole pancreas-unique	N/A
pancreas_0_ENSG00000227514	ENSG00000227514	ENSG00000227514	AC107890.1	pancreas	gene_expression	combinatorial	GE_8_30	FALSE	FALSE	TRUE	FALSE	FALSE	TRUE			TRUE	whole pancreas-unique	N/A
pancreas_0_ENSG00000173295	ENSG00000173295	ENSG00000173295	FAM86B3P	pancreas	gene_expression	combinatorial	GE_8_31	TRUE	TRUE	TRUE	FALSE	TRUE	TRUE	zero	partial	TRUE	ambiguous	In LD with an eQTL in adult islets
pancreas_0_ENSG00000253981	ENSG00000253981	ENSG00000253981	ALG1L13P	pancreas	gene_expression	combinatorial	GE_8_31	FALSE	TRUE	TRUE	FALSE	TRUE	TRUE	zero	partial	TRUE	ambiguous	In LD with an eQTL in adult islets
ipsc-ppc_0_ENSG00000173295	ENSG00000173295	ENSG00000173295	FAM86B3P	ipsc-ppc	gene_expression	combinatorial	GE_8_31	TRUE	TRUE	TRUE	TRUE	TRUE	TRUE	zero	partial	TRUE	ambiguous	In LD with an eQTL in adult islets
pancreas_0_ENSG00000272505	ENSG00000272505	ENSG00000272505	AC104964.4	pancreas	gene_expression	combinatorial	GE_8_32	FALSE	TRUE	TRUE	FALSE	FALSE	FALSE			TRUE	whole pancreas-unique	N/A
pancreas_0_ENSG00000175806	ENSG00000175806	ENSG00000175806	MSRA	pancreas	gene_expression	combinatorial	GE_8_32	TRUE	TRUE	TRUE	FALSE	FALSE	TRUE			TRUE	whole pancreas-unique	N/A
pancreas_0_ENSG00000178860	ENSG00000178860	ENSG00000178860	MSC	pancreas	gene_expression	combinatorial	GE_8_33	FALSE	TRUE	TRUE	FALSE	FALSE	TRUE			TRUE	whole pancreas-unique	N/A
pancreas_0_ENSG00000235531	ENSG00000235531	ENSG00000235531	MSC-AS1	pancreas	gene_expression	combinatorial	GE_8_33	FALSE	TRUE	TRUE	FALSE	FALSE	TRUE			TRUE	whole pancreas-unique	N/A
pancreas_0_ENSG00000185189	ENSG00000185189	ENSG00000185189	NRBP2	pancreas	gene_expression	combinatorial	GE_8_34	TRUE	TRUE	TRUE	TRUE	TRUE	TRUE			TRUE	ambiguous	In LD with an eQTL in iPSC-PPC and/or adult islets
pancreas_0_ENSG00000179950	ENSG00000179950	ENSG00000179950	PUF60	pancreas	gene_expression	combinatorial	GE_8_34	TRUE	TRUE	TRUE	TRUE	TRUE	TRUE			TRUE	ambiguous	In LD with an eQTL in iPSC-PPC and/or adult islets
ipsc-ppc_0_ENSG00000182372	ENSG00000182372	ENSG00000182372	CLN8	ipsc-ppc	gene_expression	combinatorial	GE_8_35	TRUE	TRUE	TRUE	TRUE	TRUE	TRUE	partial	same	TRUE	fetal-adult	N/A
pancreas_0_ENSG00000182372	ENSG00000182372	ENSG00000182372	CLN8	pancreas	gene_expression	combinatorial	GE_8_35	TRUE	TRUE	TRUE	FALSE	TRUE	TRUE	partial	same	TRUE	fetal-adult	N/A
pancreas_0_ENSG00000253982	ENSG00000253982	ENSG00000253982	AC100810.1	pancreas	gene_expression	combinatorial	GE_8_35	TRUE	TRUE	TRUE	FALSE	TRUE	TRUE	partial	same	TRUE	fetal-adult	N/A
ipsc-ppc_0_ENSG00000253982	ENSG00000253982	ENSG00000253982	AC100810.1	ipsc-ppc	gene_expression	combinatorial	GE_8_35	TRUE	TRUE	TRUE	FALSE	TRUE	TRUE	partial	same	TRUE	fetal-adult	N/A
islet_0_ENSG00000182372	ENSG00000182372	ENSG00000182372	CLN8	islet	gene_expression	combinatorial	GE_8_35	TRUE	TRUE	TRUE	FALSE	FALSE	TRUE	partial	same	TRUE	fetal-adult	N/A
pancreas_0_ENSG00000183309	ENSG00000183309	ENSG00000183309	ZNF623	pancreas	gene_expression	combinatorial	GE_8_36	TRUE	TRUE	TRUE	TRUE	FALSE	TRUE			TRUE	ambiguous	In LD with an eQTL in iPSC-PPC and/or adult islets
pancreas_0_ENSG00000254812	ENSG00000254812	ENSG00000254812	AC067930.2	pancreas	gene_expression	combinatorial	GE_8_36	FALSE	FALSE	TRUE	TRUE	FALSE	TRUE			TRUE	ambiguous	In LD with an eQTL in iPSC-PPC and/or adult islets
pancreas_0_ENSG00000250571	ENSG00000250571	ENSG00000250571	GLI4	pancreas	gene_expression	combinatorial	GE_8_37	TRUE	TRUE	TRUE	TRUE	FALSE	TRUE			TRUE	ambiguous	In LD with an eQTL in iPSC-PPC and/or adult islets
pancreas_0_ENSG00000184428	ENSG00000184428	ENSG00000184428	TOP1MT	pancreas	gene_expression	combinatorial	GE_8_37	TRUE	TRUE	TRUE	TRUE	FALSE	TRUE			TRUE	ambiguous	In LD with an eQTL in iPSC-PPC and/or adult islets
pancreas_0_ENSG00000205882	ENSG00000205882	ENSG00000205882	DEFB134	pancreas	gene_expression	combinatorial	GE_8_38	FALSE	FALSE	TRUE	TRUE	FALSE	TRUE			TRUE	ambiguous	In LD with an eQTL in iPSC-PPC and/or adult islets
pancreas_0_ENSG00000254507	ENSG00000254507	ENSG00000254507	DEFB131E	pancreas	gene_expression	combinatorial	GE_8_38	FALSE	FALSE	TRUE	TRUE	TRUE	TRUE			TRUE	ambiguous	In LD with an eQTL in iPSC-PPC and/or adult islets
pancreas_0_ENSG00000272240	ENSG00000272240	ENSG00000272240	AC004908.1	pancreas	gene_expression	combinatorial	GE_8_39	FALSE	TRUE	TRUE	FALSE	FALSE	TRUE			TRUE	whole pancreas-unique	N/A
pancreas_0_ENSG00000273402	ENSG00000273402	ENSG00000273402	AC004908.3	pancreas	gene_expression	combinatorial	GE_8_39	FALSE	TRUE	TRUE	FALSE	FALSE	TRUE			TRUE	whole pancreas-unique	N/A
ipsc-ppc_0_ENSG00000230567	ENSG00000230567	ENSG00000230567	FAM203B	ipsc-ppc	gene_expression	combinatorial	GE_8_4	TRUE	FALSE	FALSE	TRUE	FALSE	TRUE			TRUE	ambiguous	In LD with an eQTL in adult whole pancreas and/or adult islets
ipsc-ppc_0_ENSG00000235173	ENSG00000235173	ENSG00000235173	HGH1	ipsc-ppc	gene_expression	combinatorial	GE_8_4	TRUE	FALSE	TRUE	TRUE	FALSE	TRUE			TRUE	ambiguous	In LD with an eQTL in adult whole pancreas and/or adult islets
islet_0_ENSG00000070718	ENSG00000070718	ENSG00000070718	AP3M2	islet	gene_expression	combinatorial	GE_8_40	TRUE	TRUE	TRUE	TRUE	FALSE	TRUE	same	same	TRUE	fetal-adult	N/A
ipsc-ppc_0_ENSG00000070718	ENSG00000070718	ENSG00000070718	AP3M2	ipsc-ppc	gene_expression	combinatorial	GE_8_40	TRUE	TRUE	TRUE	TRUE	TRUE	FALSE	same	same	TRUE	fetal-adult	N/A
pancreas_0_ENSG00000070718	ENSG00000070718	ENSG00000070718	AP3M2	pancreas	gene_expression	combinatorial	GE_8_40	TRUE	TRUE	TRUE	TRUE	TRUE	FALSE	same	same	TRUE	fetal-adult	N/A
islet_0_ENSG00000071894	ENSG00000071894	ENSG00000071894	CPSF1	islet	gene_expression	combinatorial	GE_8_41	TRUE	TRUE	TRUE	FALSE	FALSE	TRUE	same	zero	TRUE	ambiguous	In LD with an eQTL in adult whole pancreas
ipsc-ppc_0_ENSG00000071894	ENSG00000071894	ENSG00000071894	CPSF1	ipsc-ppc	gene_expression	combinatorial	GE_8_41	TRUE	TRUE	TRUE	FALSE	TRUE	TRUE	same	zero	TRUE	ambiguous	In LD with an eQTL in adult whole pancreas
pancreas_0_ENSG00000272010	ENSG00000272010	ENSG00000272010	AC100814.2	pancreas	gene_expression	combinatorial	GE_8_42	FALSE	TRUE	TRUE	FALSE	TRUE	TRUE	different	different	TRUE	fetal-adult	N/A
ipsc-ppc_0_ENSG00000104442	ENSG00000104442	ENSG00000104442	ARMC1	ipsc-ppc	gene_expression	combinatorial	GE_8_42	TRUE	TRUE	TRUE	TRUE	TRUE	TRUE	different	different	TRUE	fetal-adult	N/A
islet_0_ENSG00000272010	ENSG00000272010	ENSG00000272010	AC100814.2	islet	gene_expression	combinatorial	GE_8_42	FALSE	TRUE	TRUE	FALSE	FALSE	TRUE	different	different	TRUE	fetal-adult	N/A
pancreas_0_ENSG00000104537	ENSG00000104537	ENSG00000104537	ANXA13	pancreas	gene_expression	combinatorial	GE_8_43	TRUE	TRUE	TRUE	FALSE	TRUE	FALSE	same	same	TRUE	fetal-adult	N/A
islet_0_ENSG00000104537	ENSG00000104537	ENSG00000104537	ANXA13	islet	gene_expression	combinatorial	GE_8_43	TRUE	TRUE	TRUE	FALSE	FALSE	TRUE	same	same	TRUE	fetal-adult	N/A
ipsc-ppc_0_ENSG00000104537	ENSG00000104537	ENSG00000104537	ANXA13	ipsc-ppc	gene_expression	combinatorial	GE_8_43	TRUE	TRUE	TRUE	FALSE	TRUE	TRUE	same	same	TRUE	fetal-adult	N/A
ipsc-ppc_0_ENSG00000133739	ENSG00000133739	ENSG00000133739	LRRCC1	ipsc-ppc	gene_expression	combinatorial	GE_8_44	TRUE	TRUE	TRUE	TRUE	TRUE	TRUE	same	same	TRUE	fetal-adult	N/A
islet_0_ENSG00000133739	ENSG00000133739	ENSG00000133739	LRRCC1	islet	gene_expression	combinatorial	GE_8_44	TRUE	TRUE	TRUE	TRUE	TRUE	TRUE	same	same	TRUE	fetal-adult	N/A
pancreas_0_ENSG00000133739	ENSG00000133739	ENSG00000133739	LRRCC1	pancreas	gene_expression	combinatorial	GE_8_44	TRUE	TRUE	TRUE	TRUE	TRUE	TRUE	same	same	TRUE	fetal-adult	N/A
pancreas_0_ENSG00000134014	ENSG00000134014	ENSG00000134014	ELP3	pancreas	gene_expression	combinatorial	GE_8_45	TRUE	TRUE	TRUE	FALSE	TRUE	FALSE	same	same	TRUE	fetal-adult	N/A
islet_0_ENSG00000134014	ENSG00000134014	ENSG00000134014	ELP3	islet	gene_expression	combinatorial	GE_8_45	TRUE	TRUE	TRUE	FALSE	FALSE	TRUE	same	same	TRUE	fetal-adult	N/A
ipsc-ppc_0_ENSG00000134014	ENSG00000134014	ENSG00000134014	ELP3	ipsc-ppc	gene_expression	combinatorial	GE_8_45	TRUE	TRUE	TRUE	FALSE	FALSE	TRUE	same	same	TRUE	fetal-adult	N/A
ipsc-ppc_0_ENSG00000147408	ENSG00000147408	ENSG00000147408	CSGALNACT1	ipsc-ppc	gene_expression	combinatorial	GE_8_46	TRUE	TRUE	TRUE	FALSE	TRUE	TRUE	same	zero	TRUE	ambiguous	In LD with an eQTL in adult whole pancreas
islet_0_ENSG00000147408	ENSG00000147408	ENSG00000147408	CSGALNACT1	islet	gene_expression	combinatorial	GE_8_46	TRUE	TRUE	TRUE	FALSE	FALSE	TRUE	same	zero	TRUE	ambiguous	In LD with an eQTL in adult whole pancreas
ipsc-ppc_0_ENSG00000154328	ENSG00000154328	ENSG00000154328	NEIL2	ipsc-ppc	gene_expression	combinatorial	GE_8_47	TRUE	TRUE	TRUE	TRUE	TRUE	TRUE	partial	partial	TRUE	fetal-adult	N/A
ipsc-ppc_0_ENSG00000255394	ENSG00000255394	ENSG00000255394	C8orf49	ipsc-ppc	gene_expression	combinatorial	GE_8_47	TRUE	TRUE	TRUE	FALSE	TRUE	TRUE	partial	partial	TRUE	fetal-adult	N/A
pancreas_0_ENSG00000154328	ENSG00000154328	ENSG00000154328	NEIL2	pancreas	gene_expression	combinatorial	GE_8_47	TRUE	TRUE	TRUE	TRUE	TRUE	TRUE	partial	partial	TRUE	fetal-adult	N/A
islet_0_ENSG00000154328	ENSG00000154328	ENSG00000154328	NEIL2	islet	gene_expression	combinatorial	GE_8_47	TRUE	TRUE	TRUE	TRUE	FALSE	TRUE	partial	partial	TRUE	fetal-adult	N/A
ipsc-ppc_0_ENSG00000164695	ENSG00000164695	ENSG00000164695	CHMP4C	ipsc-ppc	gene_expression	combinatorial	GE_8_48	TRUE	TRUE	TRUE	FALSE	TRUE	TRUE	same	same	TRUE	fetal-adult	N/A
islet_0_ENSG00000164695	ENSG00000164695	ENSG00000164695	CHMP4C	islet	gene_expression	combinatorial	GE_8_48	TRUE	TRUE	TRUE	FALSE	FALSE	TRUE	same	same	TRUE	fetal-adult	N/A
pancreas_0_ENSG00000164695	ENSG00000164695	ENSG00000164695	CHMP4C	pancreas	gene_expression	combinatorial	GE_8_48	TRUE	TRUE	TRUE	FALSE	TRUE	FALSE	same	same	TRUE	fetal-adult	N/A
ipsc-ppc_0_ENSG00000164919	ENSG00000164919	ENSG00000164919	COX6C	ipsc-ppc	gene_expression	combinatorial	GE_8_49	TRUE	TRUE	TRUE	FALSE	TRUE	FALSE	same	zero	TRUE	fetal-islet	N/A
islet_0_ENSG00000164919	ENSG00000164919	ENSG00000164919	COX6C	islet	gene_expression	combinatorial	GE_8_49	TRUE	TRUE	TRUE	FALSE	FALSE	FALSE	same	zero	TRUE	fetal-islet	N/A
ipsc-ppc_0_ENSG00000255052	ENSG00000255052	ENSG00000255052	FAM66D	ipsc-ppc	gene_expression	combinatorial	GE_8_5	TRUE	FALSE	TRUE	FALSE	FALSE	TRUE			TRUE	ambiguous	In LD with an eQTL in adult whole pancreas and/or adult islets
ipsc-ppc_1_ENSG00000255495	ENSG00000255495	ENSG00000255495	AC145124.1	ipsc-ppc	gene_expression	combinatorial	GE_8_5	TRUE	TRUE	TRUE	TRUE	FALSE	TRUE			TRUE	ambiguous	In LD with an eQTL in adult whole pancreas and/or adult islets
ipsc-ppc_0_ENSG00000165071	ENSG00000165071	ENSG00000165071	TMEM71	ipsc-ppc	gene_expression	combinatorial	GE_8_50	TRUE	TRUE	TRUE	FALSE	TRUE	TRUE	different	zero	TRUE	ambiguous	In LD with an eQTL in adult whole pancreas
islet_0_ENSG00000042832	ENSG00000042832	ENSG00000042832	TG	islet	gene_expression	combinatorial	GE_8_50	FALSE	TRUE	TRUE	FALSE	FALSE	TRUE	different	zero	TRUE	ambiguous	In LD with an eQTL in adult whole pancreas
ipsc-ppc_0_ENSG00000167904	ENSG00000167904	ENSG00000167904	TMEM68	ipsc-ppc	gene_expression	combinatorial	GE_8_51	TRUE	TRUE	TRUE	FALSE	TRUE	FALSE	same	zero	TRUE	fetal-islet	N/A
islet_0_ENSG00000167904	ENSG00000167904	ENSG00000167904	TMEM68	islet	gene_expression	combinatorial	GE_8_51	TRUE	TRUE	TRUE	FALSE	FALSE	FALSE	same	zero	TRUE	fetal-islet	N/A
islet_0_ENSG00000176209	ENSG00000176209	ENSG00000176209	SMIM19	islet	gene_expression	combinatorial	GE_8_52	TRUE	TRUE	TRUE	TRUE	FALSE	TRUE	same	same	TRUE	fetal-adult	N/A
pancreas_0_ENSG00000176209	ENSG00000176209	ENSG00000176209	SMIM19	pancreas	gene_expression	combinatorial	GE_8_52	TRUE	TRUE	TRUE	TRUE	TRUE	FALSE	same	same	TRUE	fetal-adult	N/A
ipsc-ppc_0_ENSG00000176209	ENSG00000176209	ENSG00000176209	SMIM19	ipsc-ppc	gene_expression	combinatorial	GE_8_52	TRUE	TRUE	TRUE	TRUE	TRUE	TRUE	same	same	TRUE	fetal-adult	N/A
ipsc-ppc_0_ENSG00000253764	ENSG00000253764	ENSG00000253764	AC019257.1	ipsc-ppc	gene_expression	combinatorial	GE_8_53	TRUE	FALSE	TRUE	TRUE	TRUE	TRUE	partial	partial	TRUE	fetal-adult	N/A
ipsc-ppc_0_ENSG00000176595	ENSG00000176595	ENSG00000176595	KBTBD11	ipsc-ppc	gene_expression	combinatorial	GE_8_53	TRUE	TRUE	TRUE	TRUE	TRUE	TRUE	partial	partial	TRUE	fetal-adult	N/A
pancreas_0_ENSG00000253764	ENSG00000253764	ENSG00000253764	AC019257.1	pancreas	gene_expression	combinatorial	GE_8_53	TRUE	FALSE	TRUE	TRUE	FALSE	TRUE	partial	partial	TRUE	fetal-adult	N/A
islet_0_ENSG00000176595	ENSG00000176595	ENSG00000176595	KBTBD11	islet	gene_expression	combinatorial	GE_8_53	TRUE	TRUE	TRUE	TRUE	FALSE	TRUE	partial	partial	TRUE	fetal-adult	N/A
ipsc-ppc_0_ENSG00000176623	ENSG00000176623	ENSG00000176623	RMDN1	ipsc-ppc	gene_expression	combinatorial	GE_8_54	TRUE	TRUE	TRUE	FALSE	TRUE	TRUE	same	zero	TRUE	ambiguous	In LD with an eQTL in adult whole pancreas
islet_0_ENSG00000176623	ENSG00000176623	ENSG00000176623	RMDN1	islet	gene_expression	combinatorial	GE_8_54	TRUE	TRUE	TRUE	FALSE	FALSE	TRUE	same	zero	TRUE	ambiguous	In LD with an eQTL in adult whole pancreas
ipsc-ppc_0_ENSG00000177570	ENSG00000177570	ENSG00000177570	SAMD12	ipsc-ppc	gene_expression	combinatorial	GE_8_55	TRUE	TRUE	TRUE	FALSE	TRUE	TRUE	same	same	TRUE	fetal-adult	N/A
pancreas_0_ENSG00000177570	ENSG00000177570	ENSG00000177570	SAMD12	pancreas	gene_expression	combinatorial	GE_8_55	TRUE	TRUE	TRUE	FALSE	TRUE	FALSE	same	same	TRUE	fetal-adult	N/A
islet_0_ENSG00000177570	ENSG00000177570	ENSG00000177570	SAMD12	islet	gene_expression	combinatorial	GE_8_55	TRUE	TRUE	TRUE	FALSE	FALSE	TRUE	same	same	TRUE	fetal-adult	N/A
ipsc-ppc_0_ENSG00000180155	ENSG00000180155	ENSG00000180155	LYNX1	ipsc-ppc	gene_expression	combinatorial	GE_8_56	TRUE	TRUE	TRUE	FALSE	TRUE	TRUE	same	same	TRUE	fetal-adult	N/A
pancreas_0_ENSG00000180155	ENSG00000180155	ENSG00000180155	LYNX1	pancreas	gene_expression	combinatorial	GE_8_56	TRUE	TRUE	TRUE	TRUE	TRUE	TRUE	same	same	TRUE	fetal-adult	N/A
islet_0_ENSG00000180155	ENSG00000180155	ENSG00000180155	LYNX1	islet	gene_expression	combinatorial	GE_8_56	TRUE	TRUE	TRUE	TRUE	TRUE	TRUE	same	same	TRUE	fetal-adult	N/A
islet_0_ENSG00000181135	ENSG00000181135	ENSG00000181135	ZNF707	islet	gene_expression	combinatorial	GE_8_57	TRUE	TRUE	TRUE	TRUE	FALSE	TRUE	same	different	TRUE	fetal-adult	N/A
ipsc-ppc_0_ENSG00000181135	ENSG00000181135	ENSG00000181135	ZNF707	ipsc-ppc	gene_expression	combinatorial	GE_8_57	TRUE	TRUE	TRUE	TRUE	TRUE	TRUE	same	different	TRUE	fetal-adult	N/A
pancreas_0_ENSG00000181097	ENSG00000181097	ENSG00000181097	LINC02878	pancreas	gene_expression	combinatorial	GE_8_57	TRUE	TRUE	TRUE	TRUE	TRUE	TRUE	same	different	TRUE	fetal-adult	N/A
islet_0_ENSG00000214954	ENSG00000214954	ENSG00000214954	LRRC69	islet	gene_expression	combinatorial	GE_8_58	TRUE	TRUE	TRUE	FALSE	FALSE	FALSE	same	zero	TRUE	fetal-islet	N/A
ipsc-ppc_0_ENSG00000214954	ENSG00000214954	ENSG00000214954	LRRC69	ipsc-ppc	gene_expression	combinatorial	GE_8_58	TRUE	TRUE	TRUE	FALSE	TRUE	FALSE	same	zero	TRUE	fetal-islet	N/A
ipsc-ppc_0_ENSG00000215114	ENSG00000215114	ENSG00000215114	UBXN2B	ipsc-ppc	gene_expression	combinatorial	GE_8_59	TRUE	TRUE	TRUE	FALSE	TRUE	TRUE	same	same	TRUE	fetal-adult	N/A
islet_0_ENSG00000215114	ENSG00000215114	ENSG00000215114	UBXN2B	islet	gene_expression	combinatorial	GE_8_59	TRUE	TRUE	TRUE	FALSE	FALSE	TRUE	same	same	TRUE	fetal-adult	N/A
pancreas_0_ENSG00000215114	ENSG00000215114	ENSG00000215114	UBXN2B	pancreas	gene_expression	combinatorial	GE_8_59	TRUE	TRUE	TRUE	FALSE	TRUE	FALSE	same	same	TRUE	fetal-adult	N/A
ipsc-ppc_0_ENSG00000269918	ENSG00000269918	ENSG00000269918	AF131215.6	ipsc-ppc	gene_expression	combinatorial	GE_8_6	TRUE	TRUE	TRUE	TRUE	FALSE	TRUE	zero	same	TRUE	ambiguous	In LD with an eQTL in adult islets
pancreas_0_ENSG00000255310	ENSG00000255310	ENSG00000255310	AF131215.5	pancreas	gene_expression	combinatorial	GE_8_6	TRUE	TRUE	TRUE	TRUE	FALSE	TRUE	zero	same	TRUE	ambiguous	In LD with an eQTL in adult islets
ipsc-ppc_0_ENSG00000255310	ENSG00000255310	ENSG00000255310	AF131215.5	ipsc-ppc	gene_expression	combinatorial	GE_8_6	TRUE	TRUE	TRUE	TRUE	TRUE	TRUE	zero	same	TRUE	ambiguous	In LD with an eQTL in adult islets
pancreas_0_ENSG00000269918	ENSG00000269918	ENSG00000269918	AF131215.6	pancreas	gene_expression	combinatorial	GE_8_6	TRUE	TRUE	TRUE	TRUE	TRUE	TRUE	zero	same	TRUE	ambiguous	In LD with an eQTL in adult islets
ipsc-ppc_0_ENSG00000253616	ENSG00000253616	ENSG00000253616	AC107959.3	ipsc-ppc	gene_expression	combinatorial	GE_8_60	TRUE	FALSE	TRUE	FALSE	TRUE	TRUE	different	partial	TRUE	fetal-adult	N/A
pancreas_0_ENSG00000173535	ENSG00000173535	ENSG00000173535	TNFRSF10C	pancreas	gene_expression	combinatorial	GE_8_60	TRUE	TRUE	TRUE	FALSE	TRUE	TRUE	different	partial	TRUE	fetal-adult	N/A
islet_0_ENSG00000173535	ENSG00000173535	ENSG00000173535	TNFRSF10C	islet	gene_expression	combinatorial	GE_8_60	TRUE	TRUE	TRUE	FALSE	FALSE	TRUE	different	partial	TRUE	fetal-adult	N/A
pancreas_0_ENSG00000253616	ENSG00000253616	ENSG00000253616	AC107959.3	pancreas	gene_expression	combinatorial	GE_8_60	TRUE	FALSE	TRUE	FALSE	TRUE	TRUE	different	partial	TRUE	fetal-adult	N/A
islet_0_ENSG00000271743	ENSG00000271743	ENSG00000271743	AF287957.1	islet	gene_expression	combinatorial	GE_8_61	TRUE	TRUE	TRUE	FALSE	FALSE	FALSE	same	zero	TRUE	fetal-islet	N/A
ipsc-ppc_0_ENSG00000271743	ENSG00000271743	ENSG00000271743	AF287957.1	ipsc-ppc	gene_expression	combinatorial	GE_8_61	TRUE	TRUE	TRUE	FALSE	TRUE	FALSE	same	zero	TRUE	fetal-islet	N/A
islet_0_ENSG00000272138	ENSG00000272138	ENSG00000272138	LINC01607	islet	gene_expression	combinatorial	GE_8_62	TRUE	TRUE	TRUE	FALSE	FALSE	TRUE	same	same	TRUE	fetal-adult	N/A
pancreas_0_ENSG00000272138	ENSG00000272138	ENSG00000272138	LINC01607	pancreas	gene_expression	combinatorial	GE_8_62	TRUE	TRUE	TRUE	FALSE	TRUE	FALSE	same	same	TRUE	fetal-adult	N/A
ipsc-ppc_0_ENSG00000272138	ENSG00000272138	ENSG00000272138	LINC01607	ipsc-ppc	gene_expression	combinatorial	GE_8_62	TRUE	TRUE	TRUE	FALSE	TRUE	TRUE	same	same	TRUE	fetal-adult	N/A
ipsc-ppc_0_ENSG00000104388	ENSG00000104388	ENSG00000104388	RAB2A	ipsc-ppc	gene_expression	combinatorial	GE_8_63	TRUE	TRUE	TRUE	FALSE	FALSE	TRUE	zero	same	TRUE	fetal-whole-pancreas	N/A
pancreas_0_ENSG00000104388	ENSG00000104388	ENSG00000104388	RAB2A	pancreas	gene_expression	combinatorial	GE_8_63	TRUE	TRUE	TRUE	FALSE	FALSE	FALSE	zero	same	TRUE	fetal-whole-pancreas	N/A
ipsc-ppc_0_ENSG00000120910	ENSG00000120910	ENSG00000120910	PPP3CC	ipsc-ppc	gene_expression	combinatorial	GE_8_64	TRUE	TRUE	TRUE	TRUE	FALSE	TRUE	zero	same	TRUE	fetal-whole-pancreas	N/A
pancreas_0_ENSG00000120910	ENSG00000120910	ENSG00000120910	PPP3CC	pancreas	gene_expression	combinatorial	GE_8_64	TRUE	TRUE	TRUE	TRUE	FALSE	FALSE	zero	same	TRUE	fetal-whole-pancreas	N/A
ipsc-ppc_0_ENSG00000120915	ENSG00000120915	ENSG00000120915	EPHX2	ipsc-ppc	gene_expression	combinatorial	GE_8_65	TRUE	TRUE	TRUE	FALSE	TRUE	TRUE	zero	same	TRUE	ambiguous	In LD with an eQTL in adult islets
pancreas_0_ENSG00000120915	ENSG00000120915	ENSG00000120915	EPHX2	pancreas	gene_expression	combinatorial	GE_8_65	TRUE	TRUE	TRUE	FALSE	TRUE	FALSE	zero	same	TRUE	ambiguous	In LD with an eQTL in adult islets
islet_0_ENSG00000133731	ENSG00000133731	ENSG00000133731	IMPA1	islet	gene_expression	combinatorial	GE_8_66	TRUE	TRUE	TRUE	FALSE	FALSE	TRUE	same	same	TRUE	fetal-adult	N/A
ipsc-ppc_0_ENSG00000133731	ENSG00000133731	ENSG00000133731	IMPA1	ipsc-ppc	gene_expression	combinatorial	GE_8_66	TRUE	TRUE	TRUE	TRUE	FALSE	TRUE	same	same	TRUE	fetal-adult	N/A
pancreas_0_ENSG00000133731	ENSG00000133731	ENSG00000133731	IMPA1	pancreas	gene_expression	combinatorial	GE_8_66	TRUE	TRUE	TRUE	TRUE	FALSE	TRUE	same	same	TRUE	fetal-adult	N/A
ipsc-ppc_0_ENSG00000169122	ENSG00000169122	ENSG00000169122	FAM110B	ipsc-ppc	gene_expression	combinatorial	GE_8_67	TRUE	TRUE	TRUE	FALSE	FALSE	FALSE	zero	same	TRUE	fetal-whole-pancreas	N/A
pancreas_0_ENSG00000169122	ENSG00000169122	ENSG00000169122	FAM110B	pancreas	gene_expression	combinatorial	GE_8_67	TRUE	TRUE	TRUE	TRUE	FALSE	FALSE	zero	same	TRUE	fetal-whole-pancreas	N/A
pancreas_0_ENSG00000185015	ENSG00000185015	ENSG00000185015	CA13	pancreas	gene_expression	combinatorial	GE_8_68	TRUE	TRUE	TRUE	TRUE	TRUE	TRUE	zero	different	TRUE	ambiguous	In LD with an eQTL in adult islets
ipsc-ppc_0_ENSG00000176731	ENSG00000176731	ENSG00000176731	RBIS	ipsc-ppc	gene_expression	combinatorial	GE_8_68	TRUE	TRUE	TRUE	TRUE	TRUE	TRUE	zero	different	TRUE	ambiguous	In LD with an eQTL in adult islets
pancreas_0_ENSG00000196922	ENSG00000196922	ENSG00000196922	ZNF252P	pancreas	gene_expression	combinatorial	GE_8_69	TRUE	TRUE	TRUE	TRUE	FALSE	FALSE	zero	same	TRUE	fetal-whole-pancreas	N/A
ipsc-ppc_0_ENSG00000196922	ENSG00000196922	ENSG00000196922	ZNF252P	ipsc-ppc	gene_expression	combinatorial	GE_8_69	TRUE	TRUE	TRUE	TRUE	FALSE	TRUE	zero	same	TRUE	fetal-whole-pancreas	N/A
islet_0_ENSG00000104213	ENSG00000104213	ENSG00000104213	PDGFRL	islet	gene_expression	combinatorial	GE_8_7	TRUE	TRUE	TRUE	TRUE	FALSE	FALSE			TRUE	ambiguous	In LD with an eQTL in iPSC-PPC and/or adult whole pancreas
islet_0_ENSG00000129422	ENSG00000129422	ENSG00000129422	MTUS1	islet	gene_expression	combinatorial	GE_8_7	TRUE	TRUE	TRUE	TRUE	FALSE	FALSE			TRUE	ambiguous	In LD with an eQTL in iPSC-PPC and/or adult whole pancreas
ipsc-ppc_0_ENSG00000228451	ENSG00000228451	ENSG00000228451	SDAD1P1	ipsc-ppc	gene_expression	combinatorial	GE_8_70	TRUE	FALSE	TRUE	FALSE	FALSE	FALSE	zero	same	TRUE	fetal-whole-pancreas	N/A
pancreas_0_ENSG00000228451	ENSG00000228451	ENSG00000228451	SDAD1P1	pancreas	gene_expression	combinatorial	GE_8_70	TRUE	FALSE	TRUE	FALSE	FALSE	FALSE	zero	same	TRUE	fetal-whole-pancreas	N/A
ipsc-ppc_1_ENSG00000228451	ENSG00000228451	ENSG00000228451	SDAD1P1	ipsc-ppc	gene_expression	combinatorial	GE_8_70	TRUE	FALSE	TRUE	FALSE	FALSE	TRUE	zero	same	TRUE	fetal-whole-pancreas	N/A
pancreas_0_ENSG00000253210	ENSG00000253210	ENSG00000253210	AC040970.1	pancreas	gene_expression	combinatorial	GE_8_71	TRUE	TRUE	TRUE	FALSE	FALSE	FALSE	zero	same	TRUE	fetal-whole-pancreas	N/A
ipsc-ppc_0_ENSG00000253210	ENSG00000253210	ENSG00000253210	AC040970.1	ipsc-ppc	gene_expression	combinatorial	GE_8_71	TRUE	TRUE	TRUE	FALSE	FALSE	TRUE	zero	same	TRUE	fetal-whole-pancreas	N/A
ipsc-ppc_0_ENSG00000275074	ENSG00000275074	ENSG00000275074	NUDT18	ipsc-ppc	gene_expression	combinatorial	GE_8_72	TRUE	FALSE	TRUE	TRUE	TRUE	TRUE	zero	same	TRUE	ambiguous	In LD with an eQTL in adult islets
pancreas_0_ENSG00000275074	ENSG00000275074	ENSG00000275074	NUDT18	pancreas	gene_expression	combinatorial	GE_8_72	TRUE	FALSE	TRUE	TRUE	TRUE	FALSE	zero	same	TRUE	ambiguous	In LD with an eQTL in adult islets
islet_0_ENSG00000034239	ENSG00000034239	ENSG00000034239	EFCAB1	islet	gene_expression	combinatorial	GE_8_73	TRUE	TRUE	TRUE	FALSE	FALSE	TRUE			TRUE	adult-shared	N/A
pancreas_0_ENSG00000034239	ENSG00000034239	ENSG00000034239	EFCAB1	pancreas	gene_expression	combinatorial	GE_8_73	TRUE	TRUE	TRUE	FALSE	TRUE	FALSE			TRUE	adult-shared	N/A
pancreas_0_ENSG00000036448	ENSG00000036448	ENSG00000036448	MYOM2	pancreas	gene_expression	combinatorial	GE_8_74	TRUE	TRUE	TRUE	TRUE	TRUE	TRUE			TRUE	ambiguous	In LD with an eQTL in iPSC-PPC
islet_0_ENSG00000036448	ENSG00000036448	ENSG00000036448	MYOM2	islet	gene_expression	combinatorial	GE_8_74	TRUE	TRUE	TRUE	TRUE	FALSE	TRUE			TRUE	ambiguous	In LD with an eQTL in iPSC-PPC
islet_0_ENSG00000104472	ENSG00000104472	ENSG00000104472	CHRAC1	islet	gene_expression	combinatorial	GE_8_75	TRUE	TRUE	TRUE	FALSE	FALSE	TRUE			TRUE	adult-shared	N/A
pancreas_0_ENSG00000104472	ENSG00000104472	ENSG00000104472	CHRAC1	pancreas	gene_expression	combinatorial	GE_8_75	TRUE	TRUE	TRUE	FALSE	TRUE	FALSE			TRUE	adult-shared	N/A
pancreas_0_ENSG00000104497	ENSG00000104497	ENSG00000104497	SNX16	pancreas	gene_expression	combinatorial	GE_8_76	TRUE	TRUE	TRUE	FALSE	TRUE	FALSE			TRUE	adult-shared	N/A
islet_0_ENSG00000104497	ENSG00000104497	ENSG00000104497	SNX16	islet	gene_expression	combinatorial	GE_8_76	TRUE	TRUE	TRUE	FALSE	FALSE	TRUE			TRUE	adult-shared	N/A
islet_0_ENSG00000104660	ENSG00000104660	ENSG00000104660	LEPROTL1	islet	gene_expression	combinatorial	GE_8_77	TRUE	TRUE	TRUE	FALSE	FALSE	TRUE			TRUE	adult-shared	N/A
pancreas_0_ENSG00000104660	ENSG00000104660	ENSG00000104660	LEPROTL1	pancreas	gene_expression	combinatorial	GE_8_77	TRUE	TRUE	TRUE	FALSE	TRUE	FALSE			TRUE	adult-shared	N/A
islet_0_ENSG00000104760	ENSG00000104760	ENSG00000104760	FGL1	islet	gene_expression	combinatorial	GE_8_78	FALSE	TRUE	TRUE	TRUE	FALSE	TRUE			TRUE	ambiguous	In LD with an eQTL in iPSC-PPC
pancreas_0_ENSG00000104760	ENSG00000104760	ENSG00000104760	FGL1	pancreas	gene_expression	combinatorial	GE_8_78	FALSE	TRUE	TRUE	TRUE	TRUE	TRUE			TRUE	ambiguous	In LD with an eQTL in iPSC-PPC
pancreas_0_ENSG00000105339	ENSG00000105339	ENSG00000105339	DENND3	pancreas	gene_expression	combinatorial	GE_8_79	TRUE	TRUE	TRUE	FALSE	TRUE	FALSE			TRUE	adult-shared	N/A
islet_0_ENSG00000105339	ENSG00000105339	ENSG00000105339	DENND3	islet	gene_expression	combinatorial	GE_8_79	TRUE	TRUE	TRUE	FALSE	FALSE	TRUE			TRUE	adult-shared	N/A
islet_0_ENSG00000104450	ENSG00000104450	ENSG00000104450	SPAG1	islet	gene_expression	combinatorial	GE_8_8	TRUE	TRUE	TRUE	FALSE	TRUE	TRUE			TRUE	ambiguous	In LD with an eQTL in iPSC-PPC and/or adult whole pancreas
islet_0_ENSG00000147669	ENSG00000147669	ENSG00000147669	POLR2K	islet	gene_expression	combinatorial	GE_8_8	TRUE	TRUE	TRUE	FALSE	TRUE	TRUE			TRUE	ambiguous	In LD with an eQTL in iPSC-PPC and/or adult whole pancreas
islet_0_ENSG00000134020	ENSG00000134020	ENSG00000134020	PEBP4	islet	gene_expression	combinatorial	GE_8_80	FALSE	TRUE	TRUE	TRUE	FALSE	TRUE			TRUE	ambiguous	In LD with an eQTL in iPSC-PPC
pancreas_0_ENSG00000134020	ENSG00000134020	ENSG00000134020	PEBP4	pancreas	gene_expression	combinatorial	GE_8_80	FALSE	TRUE	TRUE	TRUE	TRUE	FALSE			TRUE	ambiguous	In LD with an eQTL in iPSC-PPC
pancreas_0_ENSG00000137561	ENSG00000137561	ENSG00000137561	TTPA	pancreas	gene_expression	combinatorial	GE_8_81	FALSE	TRUE	TRUE	FALSE	TRUE	TRUE			TRUE	adult-shared	N/A
islet_0_ENSG00000137561	ENSG00000137561	ENSG00000137561	TTPA	islet	gene_expression	combinatorial	GE_8_81	FALSE	TRUE	TRUE	FALSE	TRUE	TRUE			TRUE	adult-shared	N/A
islet_0_ENSG00000137563	ENSG00000137563	ENSG00000137563	GGH	islet	gene_expression	combinatorial	GE_8_82	TRUE	TRUE	TRUE	FALSE	TRUE	TRUE			TRUE	adult-shared	N/A
pancreas_0_ENSG00000137563	ENSG00000137563	ENSG00000137563	GGH	pancreas	gene_expression	combinatorial	GE_8_82	TRUE	TRUE	TRUE	FALSE	TRUE	TRUE			TRUE	adult-shared	N/A
pancreas_0_ENSG00000156103	ENSG00000156103	ENSG00000156103	MMP16	pancreas	gene_expression	combinatorial	GE_8_83	TRUE	TRUE	TRUE	TRUE	TRUE	FALSE			TRUE	ambiguous	In LD with an eQTL in iPSC-PPC
islet_0_ENSG00000156103	ENSG00000156103	ENSG00000156103	MMP16	islet	gene_expression	combinatorial	GE_8_83	TRUE	TRUE	TRUE	TRUE	FALSE	TRUE			TRUE	ambiguous	In LD with an eQTL in iPSC-PPC
pancreas_0_ENSG00000158856	ENSG00000158856	ENSG00000158856	DMTN	pancreas	gene_expression	combinatorial	GE_8_84	TRUE	TRUE	TRUE	TRUE	TRUE	FALSE			TRUE	ambiguous	In LD with an eQTL in iPSC-PPC
islet_0_ENSG00000158856	ENSG00000158856	ENSG00000158856	DMTN	islet	gene_expression	combinatorial	GE_8_84	TRUE	TRUE	TRUE	TRUE	FALSE	TRUE			TRUE	ambiguous	In LD with an eQTL in iPSC-PPC
pancreas_0_ENSG00000160886	ENSG00000160886	ENSG00000160886	LY6K	pancreas	gene_expression	combinatorial	GE_8_85	FALSE	TRUE	TRUE	TRUE	TRUE	TRUE			TRUE	ambiguous	In LD with an eQTL in iPSC-PPC
islet_0_ENSG00000160886	ENSG00000160886	ENSG00000160886	LY6K	islet	gene_expression	combinatorial	GE_8_85	FALSE	TRUE	TRUE	TRUE	TRUE	TRUE			TRUE	ambiguous	In LD with an eQTL in iPSC-PPC
pancreas_0_ENSG00000164761	ENSG00000164761	ENSG00000164761	TNFRSF11B	pancreas	gene_expression	combinatorial	GE_8_86	TRUE	TRUE	TRUE	FALSE	FALSE	FALSE			TRUE	adult-shared	N/A
islet_0_ENSG00000164761	ENSG00000164761	ENSG00000164761	TNFRSF11B	islet	gene_expression	combinatorial	GE_8_86	TRUE	TRUE	TRUE	FALSE	FALSE	FALSE			TRUE	adult-shared	N/A
pancreas_0_ENSG00000164823	ENSG00000164823	ENSG00000164823	OSGIN2	pancreas	gene_expression	combinatorial	GE_8_87	TRUE	TRUE	TRUE	FALSE	TRUE	FALSE			TRUE	adult-shared	N/A
islet_0_ENSG00000164823	ENSG00000164823	ENSG00000164823	OSGIN2	islet	gene_expression	combinatorial	GE_8_87	TRUE	TRUE	TRUE	FALSE	FALSE	TRUE			TRUE	adult-shared	N/A
islet_0_ENSG00000164924	ENSG00000164924	ENSG00000164924	YWHAZ	islet	gene_expression	combinatorial	GE_8_88	TRUE	TRUE	TRUE	FALSE	FALSE	TRUE			TRUE	adult-shared	N/A
pancreas_0_ENSG00000164924	ENSG00000164924	ENSG00000164924	YWHAZ	pancreas	gene_expression	combinatorial	GE_8_88	TRUE	TRUE	TRUE	FALSE	TRUE	FALSE			TRUE	adult-shared	N/A
pancreas_0_ENSG00000164934	ENSG00000164934	ENSG00000164934	DCAF13	pancreas	gene_expression	combinatorial	GE_8_89	TRUE	TRUE	TRUE	FALSE	TRUE	FALSE			TRUE	adult-shared	N/A
islet_0_ENSG00000164934	ENSG00000164934	ENSG00000164934	DCAF13	islet	gene_expression	combinatorial	GE_8_89	TRUE	TRUE	TRUE	FALSE	FALSE	TRUE			TRUE	adult-shared	N/A
pancreas_0_ENSG00000169085	ENSG00000169085	ENSG00000169085	VXN	pancreas	gene_expression	combinatorial	GE_8_9	FALSE	TRUE	TRUE	TRUE	TRUE	TRUE			TRUE	ambiguous	In LD with an eQTL in iPSC-PPC
islet_0_ENSG00000169085	ENSG00000169085	ENSG00000169085	VXN	islet	gene_expression	combinatorial	GE_8_9	FALSE	TRUE	TRUE	TRUE	TRUE	TRUE			TRUE	ambiguous	In LD with an eQTL in iPSC-PPC
pancreas_0_ENSG00000147576	ENSG00000147576	ENSG00000147576	ADHFE1	pancreas	gene_expression	combinatorial	GE_8_9	TRUE	TRUE	TRUE	TRUE	TRUE	TRUE			TRUE	ambiguous	In LD with an eQTL in iPSC-PPC
islet_0_ENSG00000147576	ENSG00000147576	ENSG00000147576	ADHFE1	islet	gene_expression	combinatorial	GE_8_9	TRUE	TRUE	TRUE	TRUE	TRUE	TRUE			TRUE	ambiguous	In LD with an eQTL in iPSC-PPC
islet_0_ENSG00000165066	ENSG00000165066	ENSG00000165066	NKX6-3	islet	gene_expression	combinatorial	GE_8_90	TRUE	TRUE	TRUE	FALSE	FALSE	TRUE			TRUE	adult-shared	N/A
pancreas_0_ENSG00000165066	ENSG00000165066	ENSG00000165066	NKX6-3	pancreas	gene_expression	combinatorial	GE_8_90	TRUE	TRUE	TRUE	FALSE	TRUE	FALSE			TRUE	adult-shared	N/A
islet_0_ENSG00000165392	ENSG00000165392	ENSG00000165392	WRN	islet	gene_expression	combinatorial	GE_8_91	TRUE	TRUE	TRUE	FALSE	FALSE	TRUE			TRUE	adult-shared	N/A
pancreas_0_ENSG00000165392	ENSG00000165392	ENSG00000165392	WRN	pancreas	gene_expression	combinatorial	GE_8_91	TRUE	TRUE	TRUE	FALSE	TRUE	FALSE			TRUE	adult-shared	N/A
islet_0_ENSG00000169436	ENSG00000169436	ENSG00000169436	COL22A1	islet	gene_expression	combinatorial	GE_8_92	TRUE	TRUE	TRUE	FALSE	FALSE	TRUE			TRUE	adult-shared	N/A
pancreas_0_ENSG00000169436	ENSG00000169436	ENSG00000169436	COL22A1	pancreas	gene_expression	combinatorial	GE_8_92	TRUE	TRUE	TRUE	FALSE	TRUE	FALSE			TRUE	adult-shared	N/A
islet_0_ENSG00000170873	ENSG00000170873	ENSG00000170873	MTSS1	islet	gene_expression	combinatorial	GE_8_93	TRUE	TRUE	TRUE	FALSE	FALSE	TRUE			TRUE	adult-shared	N/A
pancreas_0_ENSG00000170873	ENSG00000170873	ENSG00000170873	MTSS1	pancreas	gene_expression	combinatorial	GE_8_93	TRUE	TRUE	TRUE	FALSE	TRUE	FALSE			TRUE	adult-shared	N/A
pancreas_0_ENSG00000177335	ENSG00000177335	ENSG00000177335	C8orf31	pancreas	gene_expression	combinatorial	GE_8_94	TRUE	TRUE	TRUE	TRUE	TRUE	TRUE			TRUE	ambiguous	In LD with an eQTL in iPSC-PPC
islet_0_ENSG00000177335	ENSG00000177335	ENSG00000177335	C8orf31	islet	gene_expression	combinatorial	GE_8_94	TRUE	TRUE	TRUE	TRUE	FALSE	TRUE			TRUE	ambiguous	In LD with an eQTL in iPSC-PPC
pancreas_0_ENSG00000197140	ENSG00000197140	ENSG00000197140	ADAM32	pancreas	gene_expression	combinatorial	GE_8_95	FALSE	TRUE	TRUE	FALSE	TRUE	FALSE			TRUE	adult-shared	N/A
islet_0_ENSG00000197140	ENSG00000197140	ENSG00000197140	ADAM32	islet	gene_expression	combinatorial	GE_8_95	FALSE	TRUE	TRUE	FALSE	FALSE	TRUE			TRUE	adult-shared	N/A
islet_0_ENSG00000197265	ENSG00000197265	ENSG00000197265	GTF2E2	islet	gene_expression	combinatorial	GE_8_96	TRUE	TRUE	TRUE	FALSE	FALSE	TRUE			TRUE	adult-shared	N/A
pancreas_0_ENSG00000197265	ENSG00000197265	ENSG00000197265	GTF2E2	pancreas	gene_expression	combinatorial	GE_8_96	TRUE	TRUE	TRUE	FALSE	TRUE	FALSE			TRUE	adult-shared	N/A
islet_0_ENSG00000212993	ENSG00000212993	ENSG00000212993	POU5F1B	islet	gene_expression	combinatorial	GE_8_97	FALSE	TRUE	TRUE	FALSE	FALSE	TRUE			TRUE	adult-shared	N/A
pancreas_0_ENSG00000212993	ENSG00000212993	ENSG00000212993	POU5F1B	pancreas	gene_expression	combinatorial	GE_8_97	FALSE	TRUE	TRUE	FALSE	TRUE	FALSE			TRUE	adult-shared	N/A
pancreas_0_ENSG00000253390	ENSG00000253390	ENSG00000253390	AC104561.1	pancreas	gene_expression	combinatorial	GE_8_98	FALSE	TRUE	TRUE	TRUE	TRUE	TRUE			TRUE	ambiguous	In LD with an eQTL in iPSC-PPC
islet_0_ENSG00000253390	ENSG00000253390	ENSG00000253390	AC104561.1	islet	gene_expression	combinatorial	GE_8_98	FALSE	TRUE	TRUE	TRUE	FALSE	TRUE			TRUE	ambiguous	In LD with an eQTL in iPSC-PPC
islet_0_ENSG00000253704	ENSG00000253704	ENSG00000253704	AC023632.2	islet	gene_expression	combinatorial	GE_8_99	FALSE	TRUE	TRUE	TRUE	FALSE	TRUE			TRUE	ambiguous	In LD with an eQTL in iPSC-PPC
pancreas_0_ENSG00000164944	ENSG00000164944	ENSG00000164944	VIRMA	pancreas	gene_expression	combinatorial	GE_8_99	TRUE	TRUE	TRUE	TRUE	TRUE	FALSE			TRUE	ambiguous	In LD with an eQTL in iPSC-PPC
ipsc-ppc_0_ENSG00000054148	ENSG00000054148	ENSG00000054148	PHPT1	ipsc-ppc	gene_expression	combinatorial	GE_9_1	TRUE	TRUE	TRUE	FALSE	TRUE	TRUE	different	zero	TRUE	ambiguous	In LD with an eQTL in adult whole pancreas
ipsc-ppc_1_ENSG00000198113	ENSG00000198113	ENSG00000198113	TOR4A	ipsc-ppc	gene_expression	combinatorial	GE_9_1	TRUE	TRUE	TRUE	FALSE	TRUE	TRUE	different	zero	TRUE	ambiguous	In LD with an eQTL in adult whole pancreas
islet_0_ENSG00000181090	ENSG00000181090	ENSG00000181090	EHMT1	islet	gene_expression	combinatorial	GE_9_1	TRUE	TRUE	TRUE	FALSE	TRUE	TRUE	different	zero	TRUE	ambiguous	In LD with an eQTL in adult whole pancreas
ipsc-ppc_0_ENSG00000127191	ENSG00000127191	ENSG00000127191	TRAF2	ipsc-ppc	gene_expression	combinatorial	GE_9_1	TRUE	TRUE	TRUE	FALSE	TRUE	TRUE	different	zero	TRUE	ambiguous	In LD with an eQTL in adult whole pancreas
islet_0_ENSG00000123453	ENSG00000123453	ENSG00000123453	SARDH	islet	gene_expression	combinatorial	GE_9_10	TRUE	TRUE	TRUE	FALSE	TRUE	TRUE	partial	partial	TRUE	fetal-adult	N/A
ipsc-ppc_0_ENSG00000123453	ENSG00000123453	ENSG00000123453	SARDH	ipsc-ppc	gene_expression	combinatorial	GE_9_10	TRUE	TRUE	TRUE	FALSE	TRUE	TRUE	partial	partial	TRUE	fetal-adult	N/A
pancreas_0_ENSG00000123453	ENSG00000123453	ENSG00000123453	SARDH	pancreas	gene_expression	combinatorial	GE_9_10	TRUE	TRUE	TRUE	FALSE	TRUE	TRUE	partial	partial	TRUE	fetal-adult	N/A
islet_0_ENSG00000123454	ENSG00000123454	ENSG00000123454	DBH	islet	gene_expression	combinatorial	GE_9_10	FALSE	TRUE	TRUE	FALSE	TRUE	TRUE	partial	partial	TRUE	fetal-adult	N/A
pancreas_0_ENSG00000123454	ENSG00000123454	ENSG00000123454	DBH	pancreas	gene_expression	combinatorial	GE_9_10	FALSE	TRUE	TRUE	FALSE	TRUE	TRUE	partial	partial	TRUE	fetal-adult	N/A
pancreas_0_ENSG00000225756	ENSG00000225756	ENSG00000225756	DBH-AS1	pancreas	gene_expression	combinatorial	GE_9_10	FALSE	TRUE	TRUE	FALSE	TRUE	TRUE	partial	partial	TRUE	fetal-adult	N/A
pancreas_0_ENSG00000165282	ENSG00000165282	ENSG00000165282	PIGO	pancreas	gene_expression	combinatorial	GE_9_100	TRUE	TRUE	TRUE	TRUE	TRUE	TRUE			TRUE	ambiguous	In LD with an eQTL in iPSC-PPC
islet_0_ENSG00000165282	ENSG00000165282	ENSG00000165282	PIGO	islet	gene_expression	combinatorial	GE_9_100	TRUE	TRUE	TRUE	TRUE	FALSE	TRUE			TRUE	ambiguous	In LD with an eQTL in iPSC-PPC
pancreas_0_ENSG00000169071	ENSG00000169071	ENSG00000169071	ROR2	pancreas	gene_expression	combinatorial	GE_9_101	TRUE	TRUE	TRUE	FALSE	TRUE	FALSE			TRUE	adult-shared	N/A
islet_0_ENSG00000169071	ENSG00000169071	ENSG00000169071	ROR2	islet	gene_expression	combinatorial	GE_9_101	TRUE	TRUE	TRUE	FALSE	FALSE	TRUE			TRUE	adult-shared	N/A
pancreas_0_ENSG00000176386	ENSG00000176386	ENSG00000176386	CDC26	pancreas	gene_expression	combinatorial	GE_9_102	TRUE	TRUE	TRUE	TRUE	TRUE	TRUE			TRUE	ambiguous	In LD with an eQTL in iPSC-PPC
islet_0_ENSG00000176386	ENSG00000176386	ENSG00000176386	CDC26	islet	gene_expression	combinatorial	GE_9_102	TRUE	TRUE	TRUE	TRUE	TRUE	TRUE			TRUE	ambiguous	In LD with an eQTL in iPSC-PPC
pancreas_0_ENSG00000176978	ENSG00000176978	ENSG00000176978	DPP7	pancreas	gene_expression	combinatorial	GE_9_103	TRUE	TRUE	TRUE	FALSE	TRUE	TRUE			TRUE	adult-shared	N/A
islet_0_ENSG00000176978	ENSG00000176978	ENSG00000176978	DPP7	islet	gene_expression	combinatorial	GE_9_103	TRUE	TRUE	TRUE	FALSE	TRUE	TRUE			TRUE	adult-shared	N/A
pancreas_0_ENSG00000237212	ENSG00000237212	ENSG00000237212	AL449403.2	pancreas	gene_expression	combinatorial	GE_9_104	FALSE	FALSE	TRUE	TRUE	TRUE	TRUE			TRUE	ambiguous	In LD with an eQTL in iPSC-PPC
pancreas_0_ENSG00000182150	ENSG00000182150	ENSG00000182150	ERCC6L2	pancreas	gene_expression	combinatorial	GE_9_104	TRUE	TRUE	TRUE	FALSE	TRUE	TRUE			TRUE	ambiguous	In LD with an eQTL in iPSC-PPC
islet_0_ENSG00000182150	ENSG00000182150	ENSG00000182150	ERCC6L2	islet	gene_expression	combinatorial	GE_9_104	TRUE	TRUE	TRUE	TRUE	FALSE	TRUE			TRUE	ambiguous	In LD with an eQTL in iPSC-PPC
pancreas_0_ENSG00000184925	ENSG00000184925	ENSG00000184925	LCN12	pancreas	gene_expression	combinatorial	GE_9_105	TRUE	TRUE	TRUE	FALSE	TRUE	TRUE			TRUE	adult-shared	N/A
islet_0_ENSG00000184925	ENSG00000184925	ENSG00000184925	LCN12	islet	gene_expression	combinatorial	GE_9_105	TRUE	TRUE	TRUE	FALSE	TRUE	TRUE			TRUE	adult-shared	N/A
islet_0_ENSG00000188312	ENSG00000188312	ENSG00000188312	CENPP	islet	gene_expression	combinatorial	GE_9_106	TRUE	TRUE	TRUE	TRUE	TRUE	TRUE			TRUE	ambiguous	In LD with an eQTL in iPSC-PPC
pancreas_0_ENSG00000188312	ENSG00000188312	ENSG00000188312	CENPP	pancreas	gene_expression	combinatorial	GE_9_106	TRUE	TRUE	TRUE	TRUE	TRUE	TRUE			TRUE	ambiguous	In LD with an eQTL in iPSC-PPC
islet_0_ENSG00000188747	ENSG00000188747	ENSG00000188747	NOXA1	islet	gene_expression	combinatorial	GE_9_107	TRUE	TRUE	TRUE	TRUE	TRUE	TRUE			TRUE	ambiguous	In LD with an eQTL in iPSC-PPC
pancreas_0_ENSG00000188747	ENSG00000188747	ENSG00000188747	NOXA1	pancreas	gene_expression	combinatorial	GE_9_107	TRUE	TRUE	TRUE	TRUE	TRUE	TRUE			TRUE	ambiguous	In LD with an eQTL in iPSC-PPC
islet_0_ENSG00000196196	ENSG00000196196	ENSG00000196196	HRCT1	islet	gene_expression	combinatorial	GE_9_108	FALSE	TRUE	TRUE	FALSE	FALSE	TRUE			TRUE	adult-shared	N/A
pancreas_0_ENSG00000196196	ENSG00000196196	ENSG00000196196	HRCT1	pancreas	gene_expression	combinatorial	GE_9_108	FALSE	TRUE	TRUE	FALSE	TRUE	FALSE			TRUE	adult-shared	N/A
pancreas_0_ENSG00000197646	ENSG00000197646	ENSG00000197646	PDCD1LG2	pancreas	gene_expression	combinatorial	GE_9_109	FALSE	TRUE	TRUE	FALSE	TRUE	TRUE			TRUE	adult-shared	N/A
islet_0_ENSG00000197646	ENSG00000197646	ENSG00000197646	PDCD1LG2	islet	gene_expression	combinatorial	GE_9_109	FALSE	TRUE	TRUE	FALSE	FALSE	TRUE			TRUE	adult-shared	N/A
pancreas_0_ENSG00000136932	ENSG00000136932	ENSG00000136932	TRMO	pancreas	gene_expression	combinatorial	GE_9_11	TRUE	TRUE	TRUE	FALSE	TRUE	FALSE			TRUE	adult-shared	N/A
islet_0_ENSG00000136932	ENSG00000136932	ENSG00000136932	TRMO	islet	gene_expression	combinatorial	GE_9_11	TRUE	TRUE	TRUE	FALSE	TRUE	TRUE			TRUE	adult-shared	N/A
islet_0_ENSG00000178919	ENSG00000178919	ENSG00000178919	FOXE1	islet	gene_expression	combinatorial	GE_9_11	TRUE	TRUE	FALSE	FALSE	TRUE	TRUE			TRUE	adult-shared	N/A
pancreas_0_ENSG00000197816	ENSG00000197816	ENSG00000197816	CCDC180	pancreas	gene_expression	combinatorial	GE_9_110	TRUE	TRUE	TRUE	FALSE	TRUE	TRUE			TRUE	adult-shared	N/A
islet_0_ENSG00000197816	ENSG00000197816	ENSG00000197816	CCDC180	islet	gene_expression	combinatorial	GE_9_110	TRUE	TRUE	TRUE	FALSE	FALSE	TRUE			TRUE	adult-shared	N/A
pancreas_0_ENSG00000225434	ENSG00000225434	ENSG00000225434	LINC01504	pancreas	gene_expression	combinatorial	GE_9_111	FALSE	TRUE	TRUE	FALSE	TRUE	FALSE			TRUE	adult-shared	N/A
islet_0_ENSG00000225434	ENSG00000225434	ENSG00000225434	LINC01504	islet	gene_expression	combinatorial	GE_9_111	FALSE	TRUE	TRUE	FALSE	FALSE	TRUE			TRUE	adult-shared	N/A
pancreas_0_ENSG00000225706	ENSG00000225706	ENSG00000225706	PTPRD-AS1	pancreas	gene_expression	combinatorial	GE_9_112	FALSE	TRUE	TRUE	FALSE	TRUE	FALSE			TRUE	adult-shared	N/A
islet_0_ENSG00000225706	ENSG00000225706	ENSG00000225706	PTPRD-AS1	islet	gene_expression	combinatorial	GE_9_112	FALSE	TRUE	TRUE	FALSE	FALSE	TRUE			TRUE	adult-shared	N/A
pancreas_0_ENSG00000228623	ENSG00000228623	ENSG00000228623	ZNF883	pancreas	gene_expression	combinatorial	GE_9_113	TRUE	TRUE	TRUE	FALSE	TRUE	FALSE			TRUE	adult-shared	N/A
islet_0_ENSG00000228623	ENSG00000228623	ENSG00000228623	ZNF883	islet	gene_expression	combinatorial	GE_9_113	TRUE	TRUE	TRUE	FALSE	FALSE	TRUE			TRUE	adult-shared	N/A
islet_0_ENSG00000260193	ENSG00000260193	ENSG00000260193	LINC02846	islet	gene_expression	combinatorial	GE_9_114	TRUE	TRUE	TRUE	TRUE	FALSE	TRUE			TRUE	ambiguous	In LD with an eQTL in iPSC-PPC
pancreas_0_ENSG00000260193	ENSG00000260193	ENSG00000260193	LINC02846	pancreas	gene_expression	combinatorial	GE_9_114	TRUE	TRUE	TRUE	TRUE	TRUE	TRUE			TRUE	ambiguous	In LD with an eQTL in iPSC-PPC
islet_0_ENSG00000260230	ENSG00000260230	ENSG00000260230	FRRS1L	islet	gene_expression	combinatorial	GE_9_115	TRUE	TRUE	TRUE	TRUE	TRUE	TRUE			TRUE	ambiguous	In LD with an eQTL in iPSC-PPC
pancreas_0_ENSG00000260230	ENSG00000260230	ENSG00000260230	FRRS1L	pancreas	gene_expression	combinatorial	GE_9_115	TRUE	TRUE	TRUE	FALSE	TRUE	TRUE			TRUE	ambiguous	In LD with an eQTL in iPSC-PPC
pancreas_0_ENSG00000099810	ENSG00000099810	ENSG00000099810	MTAP	pancreas	gene_expression	combinatorial	GE_9_116	TRUE	TRUE	TRUE	FALSE	TRUE	FALSE			TRUE	adult-shared	N/A
islet_0_ENSG00000264545	ENSG00000264545	ENSG00000264545	AL359922.1	islet	gene_expression	combinatorial	GE_9_116	TRUE	TRUE	FALSE	FALSE	FALSE	TRUE			TRUE	adult-shared	N/A
islet_0_ENSG00000270547	ENSG00000270547	ENSG00000270547	LINC01235	islet	gene_expression	combinatorial	GE_9_117	FALSE	TRUE	TRUE	FALSE	FALSE	FALSE			TRUE	adult-shared	N/A
pancreas_0_ENSG00000270547	ENSG00000270547	ENSG00000270547	LINC01235	pancreas	gene_expression	combinatorial	GE_9_117	FALSE	TRUE	TRUE	FALSE	FALSE	FALSE			TRUE	adult-shared	N/A
islet_0_ENSG00000273061	ENSG00000273061	ENSG00000273061	CDC37L1-DT	islet	gene_expression	combinatorial	GE_9_118	TRUE	TRUE	TRUE	FALSE	FALSE	TRUE			TRUE	adult-shared	N/A
pancreas_0_ENSG00000273061	ENSG00000273061	ENSG00000273061	CDC37L1-DT	pancreas	gene_expression	combinatorial	GE_9_118	TRUE	TRUE	TRUE	FALSE	TRUE	TRUE			TRUE	adult-shared	N/A
islet_0_ENSG00000148296	ENSG00000148296	ENSG00000148296	SURF6	islet	gene_expression	combinatorial	GE_9_12	TRUE	TRUE	TRUE	TRUE	TRUE	TRUE	partial	partial	TRUE	fetal-adult	N/A
islet_0_ENSG00000160323	ENSG00000160323	ENSG00000160323	ADAMTS13	islet	gene_expression	combinatorial	GE_9_12	TRUE	TRUE	TRUE	TRUE	TRUE	TRUE	partial	partial	TRUE	fetal-adult	N/A
islet_0_ENSG00000148297	ENSG00000148297	ENSG00000148297	MED22	islet	gene_expression	combinatorial	GE_9_12	TRUE	TRUE	TRUE	TRUE	TRUE	TRUE	partial	partial	TRUE	fetal-adult	N/A
ipsc-ppc_0_ENSG00000148296	ENSG00000148296	ENSG00000148296	SURF6	ipsc-ppc	gene_expression	combinatorial	GE_9_12	TRUE	TRUE	TRUE	TRUE	TRUE	TRUE	partial	partial	TRUE	fetal-adult	N/A
pancreas_0_ENSG00000148296	ENSG00000148296	ENSG00000148296	SURF6	pancreas	gene_expression	combinatorial	GE_9_12	TRUE	TRUE	TRUE	TRUE	TRUE	TRUE	partial	partial	TRUE	fetal-adult	N/A
pancreas_0_ENSG00000160325	ENSG00000160325	ENSG00000160325	CACFD1	pancreas	gene_expression	combinatorial	GE_9_12	TRUE	TRUE	TRUE	TRUE	TRUE	TRUE	partial	partial	TRUE	fetal-adult	N/A
pancreas_0_ENSG00000160326	ENSG00000160326	ENSG00000160326	SLC2A6	pancreas	gene_expression	combinatorial	GE_9_12	TRUE	TRUE	TRUE	FALSE	TRUE	TRUE	partial	partial	TRUE	fetal-adult	N/A
pancreas_0_ENSG00000148396	ENSG00000148396	ENSG00000148396	SEC16A	pancreas	gene_expression	combinatorial	GE_9_13	TRUE	TRUE	TRUE	TRUE	TRUE	TRUE			FALSE	module_failed	Failed module requirements
islet_0_ENSG00000165684	ENSG00000165684	ENSG00000165684	SNAPC4	islet	gene_expression	combinatorial	GE_9_13	TRUE	TRUE	TRUE	FALSE	TRUE	TRUE			FALSE	module_failed	Failed module requirements
pancreas_0_ENSG00000196366	ENSG00000196366	ENSG00000196366	C9orf163	pancreas	gene_expression	combinatorial	GE_9_13	FALSE	TRUE	TRUE	TRUE	TRUE	TRUE			FALSE	module_failed	Failed module requirements
islet_0_ENSG00000165689	ENSG00000165689	ENSG00000165689	ENTR1	islet	gene_expression	combinatorial	GE_9_13	TRUE	TRUE	TRUE	TRUE	TRUE	TRUE			FALSE	module_failed	Failed module requirements
islet_0_ENSG00000148396	ENSG00000148396	ENSG00000148396	SEC16A	islet	gene_expression	combinatorial	GE_9_13	TRUE	TRUE	TRUE	FALSE	TRUE	TRUE			FALSE	module_failed	Failed module requirements
pancreas_0_ENSG00000148384	ENSG00000148384	ENSG00000148384	INPP5E	pancreas	gene_expression	combinatorial	GE_9_13	TRUE	TRUE	TRUE	FALSE	TRUE	TRUE			FALSE	module_failed	Failed module requirements
pancreas_0_ENSG00000165689	ENSG00000165689	ENSG00000165689	ENTR1	pancreas	gene_expression	combinatorial	GE_9_13	TRUE	TRUE	TRUE	TRUE	TRUE	TRUE			FALSE	module_failed	Failed module requirements
islet_0_ENSG00000187796	ENSG00000187796	ENSG00000187796	CARD9	islet	gene_expression	combinatorial	GE_9_14	FALSE	TRUE	TRUE	TRUE	TRUE	TRUE			TRUE	ambiguous	In LD with an eQTL in iPSC-PPC and/or adult whole pancreas
islet_0_ENSG00000213221	ENSG00000213221	ENSG00000213221	DNLZ	islet	gene_expression	combinatorial	GE_9_14	TRUE	TRUE	TRUE	FALSE	TRUE	TRUE			TRUE	ambiguous	In LD with an eQTL in iPSC-PPC and/or adult whole pancreas
islet_0_ENSG00000160360	ENSG00000160360	ENSG00000160360	GPSM1	islet	gene_expression	combinatorial	GE_9_14	TRUE	TRUE	TRUE	FALSE	FALSE	TRUE			TRUE	ambiguous	In LD with an eQTL in iPSC-PPC and/or adult whole pancreas
islet_0_ENSG00000167136	ENSG00000167136	ENSG00000167136	ENDOG	islet	gene_expression	combinatorial	GE_9_15	TRUE	TRUE	TRUE	TRUE	TRUE	TRUE	partial	partial	TRUE	fetal-adult	N/A
pancreas_0_ENSG00000167136	ENSG00000167136	ENSG00000167136	ENDOG	pancreas	gene_expression	combinatorial	GE_9_15	TRUE	TRUE	TRUE	TRUE	TRUE	TRUE	partial	partial	TRUE	fetal-adult	N/A
pancreas_0_ENSG00000171097	ENSG00000171097	ENSG00000171097	KYAT1	pancreas	gene_expression	combinatorial	GE_9_15	TRUE	TRUE	TRUE	TRUE	TRUE	TRUE	partial	partial	TRUE	fetal-adult	N/A
ipsc-ppc_0_ENSG00000167136	ENSG00000167136	ENSG00000167136	ENDOG	ipsc-ppc	gene_expression	combinatorial	GE_9_15	TRUE	TRUE	TRUE	TRUE	TRUE	TRUE	partial	partial	TRUE	fetal-adult	N/A
islet_0_ENSG00000198917	ENSG00000198917	ENSG00000198917	SPOUT1	islet	gene_expression	combinatorial	GE_9_15	TRUE	TRUE	TRUE	TRUE	TRUE	TRUE	partial	partial	TRUE	fetal-adult	N/A
pancreas_0_ENSG00000167118	ENSG00000167118	ENSG00000167118	URM1	pancreas	gene_expression	combinatorial	GE_9_15	TRUE	TRUE	TRUE	TRUE	TRUE	TRUE	partial	partial	TRUE	fetal-adult	N/A
pancreas_0_ENSG00000198917	ENSG00000198917	ENSG00000198917	SPOUT1	pancreas	gene_expression	combinatorial	GE_9_15	TRUE	TRUE	TRUE	TRUE	TRUE	TRUE	partial	partial	TRUE	fetal-adult	N/A
islet_0_ENSG00000172785	ENSG00000172785	ENSG00000172785	CBWD1	islet	gene_expression	combinatorial	GE_9_16	TRUE	TRUE	TRUE	FALSE	TRUE	TRUE	partial	same	TRUE	fetal-adult	N/A
pancreas_0_ENSG00000172785	ENSG00000172785	ENSG00000172785	CBWD1	pancreas	gene_expression	combinatorial	GE_9_16	TRUE	TRUE	TRUE	FALSE	TRUE	TRUE	partial	same	TRUE	fetal-adult	N/A
islet_0_ENSG00000170122	ENSG00000170122	ENSG00000170122	FOXD4	islet	gene_expression	combinatorial	GE_9_16	FALSE	TRUE	TRUE	FALSE	TRUE	TRUE	partial	same	TRUE	fetal-adult	N/A
ipsc-ppc_1_ENSG00000172785	ENSG00000172785	ENSG00000172785	CBWD1	ipsc-ppc	gene_expression	combinatorial	GE_9_16	TRUE	TRUE	TRUE	FALSE	TRUE	TRUE	partial	same	TRUE	fetal-adult	N/A
ipsc-ppc_0_ENSG00000172785	ENSG00000172785	ENSG00000172785	CBWD1	ipsc-ppc	gene_expression	combinatorial	GE_9_16	TRUE	TRUE	TRUE	FALSE	TRUE	TRUE	partial	same	TRUE	fetal-adult	N/A
islet_0_ENSG00000178445	ENSG00000178445	ENSG00000178445	GLDC	islet	gene_expression	combinatorial	GE_9_17	TRUE	TRUE	FALSE	TRUE	TRUE	FALSE			TRUE	ambiguous	In LD with an eQTL in iPSC-PPC and/or adult whole pancreas
islet_0_ENSG00000236924	ENSG00000236924	ENSG00000236924	AL162411.1	islet	gene_expression	combinatorial	GE_9_17	TRUE	TRUE	FALSE	FALSE	TRUE	FALSE			TRUE	ambiguous	In LD with an eQTL in iPSC-PPC and/or adult whole pancreas
pancreas_0_ENSG00000010438	ENSG00000010438	ENSG00000010438	PRSS3	pancreas	gene_expression	combinatorial	GE_9_18	TRUE	TRUE	TRUE	FALSE	TRUE	TRUE			TRUE	adult-shared	N/A
islet_0_ENSG00000010438	ENSG00000010438	ENSG00000010438	PRSS3	islet	gene_expression	combinatorial	GE_9_18	TRUE	TRUE	TRUE	FALSE	FALSE	TRUE			TRUE	adult-shared	N/A
pancreas_0_ENSG00000204982	ENSG00000204982	ENSG00000204982	PRSS3P4	pancreas	gene_expression	combinatorial	GE_9_18	FALSE	FALSE	TRUE	FALSE	TRUE	TRUE			TRUE	adult-shared	N/A
pancreas_0_ENSG00000226752	ENSG00000226752	ENSG00000226752	CUTALP	pancreas	gene_expression	combinatorial	GE_9_19	TRUE	FALSE	TRUE	TRUE	TRUE	TRUE	different	partial	TRUE	fetal-adult	N/A
pancreas_0_ENSG00000095261	ENSG00000095261	ENSG00000095261	PSMD5	pancreas	gene_expression	combinatorial	GE_9_19	TRUE	TRUE	TRUE	TRUE	TRUE	TRUE	different	partial	TRUE	fetal-adult	N/A
islet_0_ENSG00000095261	ENSG00000095261	ENSG00000095261	PSMD5	islet	gene_expression	combinatorial	GE_9_19	TRUE	TRUE	TRUE	TRUE	TRUE	TRUE	different	partial	TRUE	fetal-adult	N/A
ipsc-ppc_0_ENSG00000226752	ENSG00000226752	ENSG00000226752	CUTALP	ipsc-ppc	gene_expression	combinatorial	GE_9_19	TRUE	FALSE	TRUE	TRUE	TRUE	TRUE	different	partial	TRUE	fetal-adult	N/A
ipsc-ppc_0_ENSG00000130653	ENSG00000130653	ENSG00000130653	PNPLA7	ipsc-ppc	gene_expression	combinatorial	GE_9_2	TRUE	TRUE	TRUE	TRUE	TRUE	TRUE	partial	same	TRUE	fetal-adult	N/A
pancreas_0_ENSG00000130653	ENSG00000130653	ENSG00000130653	PNPLA7	pancreas	gene_expression	combinatorial	GE_9_2	TRUE	TRUE	TRUE	TRUE	TRUE	TRUE	partial	same	TRUE	fetal-adult	N/A
ipsc-ppc_0_ENSG00000182154	ENSG00000182154	ENSG00000182154	MRPL41	ipsc-ppc	gene_expression	combinatorial	GE_9_2	TRUE	TRUE	TRUE	TRUE	TRUE	TRUE	partial	same	TRUE	fetal-adult	N/A
pancreas_0_ENSG00000182154	ENSG00000182154	ENSG00000182154	MRPL41	pancreas	gene_expression	combinatorial	GE_9_2	TRUE	TRUE	TRUE	FALSE	FALSE	TRUE	partial	same	TRUE	fetal-adult	N/A
islet_0_ENSG00000130653	ENSG00000130653	ENSG00000130653	PNPLA7	islet	gene_expression	combinatorial	GE_9_2	TRUE	TRUE	TRUE	TRUE	FALSE	TRUE	partial	same	TRUE	fetal-adult	N/A
islet_0_ENSG00000136877	ENSG00000136877	ENSG00000136877	FPGS	islet	gene_expression	combinatorial	GE_9_20	TRUE	TRUE	TRUE	TRUE	FALSE	TRUE			TRUE	ambiguous	In LD with an eQTL in iPSC-PPC
pancreas_0_ENSG00000136807	ENSG00000136807	ENSG00000136807	CDK9	pancreas	gene_expression	combinatorial	GE_9_20	TRUE	TRUE	TRUE	TRUE	TRUE	TRUE			TRUE	ambiguous	In LD with an eQTL in iPSC-PPC
pancreas_0_ENSG00000106992	ENSG00000106992	ENSG00000106992	AK1	pancreas	gene_expression	combinatorial	GE_9_20	TRUE	TRUE	TRUE	TRUE	TRUE	TRUE			TRUE	ambiguous	In LD with an eQTL in iPSC-PPC
islet_0_ENSG00000106992	ENSG00000106992	ENSG00000106992	AK1	islet	gene_expression	combinatorial	GE_9_20	TRUE	TRUE	TRUE	TRUE	FALSE	TRUE			TRUE	ambiguous	In LD with an eQTL in iPSC-PPC
pancreas_0_ENSG00000225032	ENSG00000225032	ENSG00000225032	AL162586.1	pancreas	gene_expression	combinatorial	GE_9_20	FALSE	TRUE	TRUE	TRUE	TRUE	TRUE			TRUE	ambiguous	In LD with an eQTL in iPSC-PPC
pancreas_0_ENSG00000136877	ENSG00000136877	ENSG00000136877	FPGS	pancreas	gene_expression	combinatorial	GE_9_20	TRUE	TRUE	TRUE	TRUE	TRUE	TRUE			TRUE	ambiguous	In LD with an eQTL in iPSC-PPC
pancreas_0_ENSG00000107099	ENSG00000107099	ENSG00000107099	DOCK8	pancreas	gene_expression	combinatorial	GE_9_21	TRUE	TRUE	TRUE	TRUE	TRUE	TRUE			TRUE	ambiguous	In LD with an eQTL in iPSC-PPC
pancreas_0_ENSG00000183784	ENSG00000183784	ENSG00000183784	DOCK8-AS1	pancreas	gene_expression	combinatorial	GE_9_21	FALSE	TRUE	TRUE	TRUE	TRUE	TRUE			TRUE	ambiguous	In LD with an eQTL in iPSC-PPC
islet_0_ENSG00000107099	ENSG00000107099	ENSG00000107099	DOCK8	islet	gene_expression	combinatorial	GE_9_21	TRUE	TRUE	TRUE	TRUE	TRUE	TRUE			TRUE	ambiguous	In LD with an eQTL in iPSC-PPC
pancreas_0_ENSG00000227155	ENSG00000227155	ENSG00000227155	AL161725.1	pancreas	gene_expression	combinatorial	GE_9_21	FALSE	FALSE	TRUE	TRUE	TRUE	TRUE			TRUE	ambiguous	In LD with an eQTL in iPSC-PPC
islet_0_ENSG00000137054	ENSG00000137054	ENSG00000137054	POLR1E	islet	gene_expression	combinatorial	GE_9_22	TRUE	TRUE	TRUE	FALSE	FALSE	TRUE	same	partial	TRUE	fetal-adult	N/A
pancreas_0_ENSG00000230188	ENSG00000230188	ENSG00000230188	AL158156.1	pancreas	gene_expression	combinatorial	GE_9_22	FALSE	FALSE	TRUE	FALSE	TRUE	TRUE	same	partial	TRUE	fetal-adult	N/A
pancreas_0_ENSG00000137054	ENSG00000137054	ENSG00000137054	POLR1E	pancreas	gene_expression	combinatorial	GE_9_22	TRUE	TRUE	TRUE	FALSE	TRUE	TRUE	same	partial	TRUE	fetal-adult	N/A
ipsc-ppc_0_ENSG00000137054	ENSG00000137054	ENSG00000137054	POLR1E	ipsc-ppc	gene_expression	combinatorial	GE_9_22	TRUE	TRUE	TRUE	FALSE	TRUE	TRUE	same	partial	TRUE	fetal-adult	N/A
pancreas_0_ENSG00000227388	ENSG00000227388	ENSG00000227388	AL133410.1	pancreas	gene_expression	combinatorial	GE_9_23	TRUE	TRUE	TRUE	FALSE	TRUE	TRUE			TRUE	ambiguous	In LD with an eQTL in iPSC-PPC
pancreas_0_ENSG00000159899	ENSG00000159899	ENSG00000159899	NPR2	pancreas	gene_expression	combinatorial	GE_9_23	TRUE	TRUE	TRUE	TRUE	TRUE	TRUE			TRUE	ambiguous	In LD with an eQTL in iPSC-PPC
pancreas_0_ENSG00000137103	ENSG00000137103	ENSG00000137103	TMEM8B	pancreas	gene_expression	combinatorial	GE_9_23	TRUE	TRUE	TRUE	FALSE	TRUE	TRUE			TRUE	ambiguous	In LD with an eQTL in iPSC-PPC
islet_0_ENSG00000137103	ENSG00000137103	ENSG00000137103	TMEM8B	islet	gene_expression	combinatorial	GE_9_23	TRUE	TRUE	TRUE	FALSE	FALSE	TRUE			TRUE	ambiguous	In LD with an eQTL in iPSC-PPC
pancreas_0_ENSG00000148229	ENSG00000148229	ENSG00000148229	POLE3	pancreas	gene_expression	combinatorial	GE_9_24	TRUE	TRUE	TRUE	TRUE	TRUE	TRUE			TRUE	ambiguous	In LD with an eQTL in iPSC-PPC
islet_0_ENSG00000148229	ENSG00000148229	ENSG00000148229	POLE3	islet	gene_expression	combinatorial	GE_9_24	TRUE	TRUE	TRUE	TRUE	FALSE	TRUE			TRUE	ambiguous	In LD with an eQTL in iPSC-PPC
pancreas_0_ENSG00000138835	ENSG00000138835	ENSG00000138835	RGS3	pancreas	gene_expression	combinatorial	GE_9_24	TRUE	TRUE	TRUE	TRUE	TRUE	TRUE			TRUE	ambiguous	In LD with an eQTL in iPSC-PPC
pancreas_0_ENSG00000148290	ENSG00000148290	ENSG00000148290	SURF1	pancreas	gene_expression	combinatorial	GE_9_25	TRUE	TRUE	TRUE	TRUE	TRUE	TRUE	zero	partial	TRUE	ambiguous	In LD with an eQTL in adult islets
ipsc-ppc_1_ENSG00000148290	ENSG00000148290	ENSG00000148290	SURF1	ipsc-ppc	gene_expression	combinatorial	GE_9_25	TRUE	TRUE	TRUE	TRUE	TRUE	TRUE	zero	partial	TRUE	ambiguous	In LD with an eQTL in adult islets
pancreas_0_ENSG00000160323	ENSG00000160323	ENSG00000160323	ADAMTS13	pancreas	gene_expression	combinatorial	GE_9_25	TRUE	TRUE	TRUE	TRUE	TRUE	TRUE	zero	partial	TRUE	ambiguous	In LD with an eQTL in adult islets
pancreas_0_ENSG00000203279	ENSG00000203279	ENSG00000203279	AL590705.1	pancreas	gene_expression	combinatorial	GE_9_26	TRUE	TRUE	TRUE	FALSE	TRUE	TRUE	same	partial	TRUE	fetal-adult	N/A
islet_0_ENSG00000203279	ENSG00000203279	ENSG00000203279	AL590705.1	islet	gene_expression	combinatorial	GE_9_26	TRUE	TRUE	TRUE	FALSE	FALSE	TRUE	same	partial	TRUE	fetal-adult	N/A
pancreas_0_ENSG00000159712	ENSG00000159712	ENSG00000159712	ANKRD18CP	pancreas	gene_expression	combinatorial	GE_9_26	FALSE	FALSE	TRUE	FALSE	TRUE	TRUE	same	partial	TRUE	fetal-adult	N/A
pancreas_0_ENSG00000228038	ENSG00000228038	ENSG00000228038	VN1R51P	pancreas	gene_expression	combinatorial	GE_9_26	FALSE	FALSE	TRUE	FALSE	TRUE	TRUE	same	partial	TRUE	fetal-adult	N/A
pancreas_0_ENSG00000213612	ENSG00000213612	ENSG00000213612	FAM220CP	pancreas	gene_expression	combinatorial	GE_9_26	FALSE	FALSE	TRUE	FALSE	TRUE	TRUE	same	partial	TRUE	fetal-adult	N/A
ipsc-ppc_0_ENSG00000203279	ENSG00000203279	ENSG00000203279	AL590705.1	ipsc-ppc	gene_expression	combinatorial	GE_9_26	TRUE	TRUE	TRUE	FALSE	TRUE	TRUE	same	partial	TRUE	fetal-adult	N/A
islet_0_ENSG00000164978	ENSG00000164978	ENSG00000164978	NUDT2	islet	gene_expression	combinatorial	GE_9_27	TRUE	TRUE	TRUE	TRUE	FALSE	TRUE	same	partial	TRUE	fetal-adult	N/A
pancreas_0_ENSG00000164976	ENSG00000164976	ENSG00000164976	MYORG	pancreas	gene_expression	combinatorial	GE_9_27	TRUE	TRUE	TRUE	FALSE	TRUE	TRUE	same	partial	TRUE	fetal-adult	N/A
ipsc-ppc_1_ENSG00000164978	ENSG00000164978	ENSG00000164978	NUDT2	ipsc-ppc	gene_expression	combinatorial	GE_9_27	TRUE	TRUE	TRUE	FALSE	FALSE	TRUE	same	partial	TRUE	fetal-adult	N/A
ipsc-ppc_0_ENSG00000164978	ENSG00000164978	ENSG00000164978	NUDT2	ipsc-ppc	gene_expression	combinatorial	GE_9_27	TRUE	TRUE	TRUE	FALSE	TRUE	TRUE	same	partial	TRUE	fetal-adult	N/A
pancreas_0_ENSG00000164978	ENSG00000164978	ENSG00000164978	NUDT2	pancreas	gene_expression	combinatorial	GE_9_27	TRUE	TRUE	TRUE	FALSE	TRUE	TRUE	same	partial	TRUE	fetal-adult	N/A
pancreas_0_ENSG00000273186	ENSG00000273186	ENSG00000273186	AL359091.4	pancreas	gene_expression	combinatorial	GE_9_28	TRUE	TRUE	TRUE	TRUE	TRUE	TRUE			TRUE	ambiguous	In LD with an eQTL in iPSC-PPC
islet_0_ENSG00000167123	ENSG00000167123	ENSG00000167123	CERCAM	islet	gene_expression	combinatorial	GE_9_28	TRUE	TRUE	TRUE	TRUE	FALSE	TRUE			TRUE	ambiguous	In LD with an eQTL in iPSC-PPC
pancreas_0_ENSG00000167123	ENSG00000167123	ENSG00000167123	CERCAM	pancreas	gene_expression	combinatorial	GE_9_28	TRUE	TRUE	TRUE	TRUE	TRUE	TRUE			TRUE	ambiguous	In LD with an eQTL in iPSC-PPC
pancreas_0_ENSG00000170161	ENSG00000170161	ENSG00000170161	AL512625.1	pancreas	gene_expression	combinatorial	GE_9_29	TRUE	FALSE	TRUE	TRUE	FALSE	TRUE			TRUE	ambiguous	In LD with an eQTL in iPSC-PPC and/or adult islets
pancreas_0_ENSG00000234665	ENSG00000234665	ENSG00000234665	LERFS	pancreas	gene_expression	combinatorial	GE_9_29	TRUE	FALSE	TRUE	TRUE	FALSE	TRUE			TRUE	ambiguous	In LD with an eQTL in iPSC-PPC and/or adult islets
pancreas_0_ENSG00000227582	ENSG00000227582	ENSG00000227582	ADGRF5P1	pancreas	gene_expression	combinatorial	GE_9_29	FALSE	FALSE	TRUE	TRUE	FALSE	TRUE			TRUE	ambiguous	In LD with an eQTL in iPSC-PPC and/or adult islets
pancreas_0_ENSG00000197958	ENSG00000197958	ENSG00000197958	RPL12	pancreas	gene_expression	combinatorial	GE_9_3	TRUE	TRUE	TRUE	TRUE	TRUE	TRUE	partial	partial	TRUE	fetal-adult	N/A
ipsc-ppc_0_ENSG00000136856	ENSG00000136856	ENSG00000136856	SLC2A8	ipsc-ppc	gene_expression	combinatorial	GE_9_3	TRUE	TRUE	TRUE	TRUE	TRUE	TRUE	partial	partial	TRUE	fetal-adult	N/A
ipsc-ppc_0_ENSG00000197958	ENSG00000197958	ENSG00000197958	RPL12	ipsc-ppc	gene_expression	combinatorial	GE_9_3	TRUE	TRUE	TRUE	TRUE	TRUE	TRUE	partial	partial	TRUE	fetal-adult	N/A
ipsc-ppc_0_ENSG00000196152	ENSG00000196152	ENSG00000196152	ZNF79	ipsc-ppc	gene_expression	combinatorial	GE_9_3	TRUE	TRUE	TRUE	FALSE	TRUE	TRUE	partial	partial	TRUE	fetal-adult	N/A
pancreas_0_ENSG00000196152	ENSG00000196152	ENSG00000196152	ZNF79	pancreas	gene_expression	combinatorial	GE_9_3	TRUE	TRUE	TRUE	TRUE	TRUE	TRUE	partial	partial	TRUE	fetal-adult	N/A
islet_0_ENSG00000196152	ENSG00000196152	ENSG00000196152	ZNF79	islet	gene_expression	combinatorial	GE_9_3	TRUE	TRUE	TRUE	TRUE	TRUE	TRUE	partial	partial	TRUE	fetal-adult	N/A
islet_0_ENSG00000197958	ENSG00000197958	ENSG00000197958	RPL12	islet	gene_expression	combinatorial	GE_9_3	TRUE	TRUE	TRUE	TRUE	TRUE	TRUE	partial	partial	TRUE	fetal-adult	N/A
pancreas_0_ENSG00000224185	ENSG00000224185	ENSG00000224185	SNX18P9	pancreas	gene_expression	combinatorial	GE_9_30	FALSE	FALSE	TRUE	TRUE	FALSE	TRUE			TRUE	ambiguous	In LD with an eQTL in iPSC-PPC and/or adult islets
pancreas_0_ENSG00000229156	ENSG00000229156	ENSG00000229156	CR769776.2	pancreas	gene_expression	combinatorial	GE_9_30	FALSE	FALSE	TRUE	TRUE	FALSE	TRUE			TRUE	ambiguous	In LD with an eQTL in iPSC-PPC and/or adult islets
pancreas_0_ENSG00000172014	ENSG00000172014	ENSG00000172014	ANKRD20A4P	pancreas	gene_expression	combinatorial	GE_9_30	FALSE	FALSE	TRUE	TRUE	FALSE	TRUE			TRUE	ambiguous	In LD with an eQTL in iPSC-PPC and/or adult islets
pancreas_0_ENSG00000204860	ENSG00000204860	ENSG00000204860	FAM201A	pancreas	gene_expression	combinatorial	GE_9_31	TRUE	FALSE	TRUE	FALSE	FALSE	TRUE			TRUE	whole pancreas-unique	N/A
pancreas_0_ENSG00000225345	ENSG00000225345	ENSG00000225345	SNX18P3	pancreas	gene_expression	combinatorial	GE_9_31	TRUE	TRUE	TRUE	FALSE	FALSE	TRUE			TRUE	whole pancreas-unique	N/A
pancreas_0_ENSG00000180071	ENSG00000180071	ENSG00000180071	ANKRD18A	pancreas	gene_expression	combinatorial	GE_9_31	TRUE	TRUE	TRUE	FALSE	FALSE	TRUE			TRUE	whole pancreas-unique	N/A
pancreas_0_ENSG00000275549	ENSG00000275549	ENSG00000275549	STPG3-AS1	pancreas	gene_expression	combinatorial	GE_9_32	FALSE	FALSE	TRUE	TRUE	TRUE	TRUE	same	partial	TRUE	fetal-adult	N/A
ipsc-ppc_0_ENSG00000188986	ENSG00000188986	ENSG00000188986	NELFB	ipsc-ppc	gene_expression	combinatorial	GE_9_32	TRUE	TRUE	TRUE	TRUE	TRUE	TRUE	same	partial	TRUE	fetal-adult	N/A
pancreas_0_ENSG00000188163	ENSG00000188163	ENSG00000188163	FAM166A	pancreas	gene_expression	combinatorial	GE_9_32	FALSE	TRUE	TRUE	TRUE	TRUE	TRUE	same	partial	TRUE	fetal-adult	N/A
pancreas_0_ENSG00000188986	ENSG00000188986	ENSG00000188986	NELFB	pancreas	gene_expression	combinatorial	GE_9_32	TRUE	TRUE	TRUE	TRUE	TRUE	TRUE	same	partial	TRUE	fetal-adult	N/A
pancreas_0_ENSG00000197768	ENSG00000197768	ENSG00000197768	STPG3	pancreas	gene_expression	combinatorial	GE_9_32	FALSE	FALSE	TRUE	TRUE	TRUE	TRUE	same	partial	TRUE	fetal-adult	N/A
islet_0_ENSG00000188986	ENSG00000188986	ENSG00000188986	NELFB	islet	gene_expression	combinatorial	GE_9_32	TRUE	TRUE	TRUE	TRUE	TRUE	TRUE	same	partial	TRUE	fetal-adult	N/A
pancreas_0_ENSG00000224848	ENSG00000224848	ENSG00000224848	AL589843.1	pancreas	gene_expression	combinatorial	GE_9_33	TRUE	TRUE	TRUE	FALSE	TRUE	TRUE	same	partial	TRUE	fetal-adult	N/A
islet_0_ENSG00000224848	ENSG00000224848	ENSG00000224848	AL589843.1	islet	gene_expression	combinatorial	GE_9_33	TRUE	TRUE	TRUE	FALSE	FALSE	TRUE	same	partial	TRUE	fetal-adult	N/A
pancreas_0_ENSG00000233820	ENSG00000233820	ENSG00000233820	AL589843.2	pancreas	gene_expression	combinatorial	GE_9_33	FALSE	TRUE	TRUE	FALSE	TRUE	TRUE	same	partial	TRUE	fetal-adult	N/A
ipsc-ppc_0_ENSG00000224848	ENSG00000224848	ENSG00000224848	AL589843.1	ipsc-ppc	gene_expression	combinatorial	GE_9_33	TRUE	TRUE	TRUE	FALSE	TRUE	TRUE	same	partial	TRUE	fetal-adult	N/A
pancreas_0_ENSG00000226007	ENSG00000226007	ENSG00000226007	BX005266.2	pancreas	gene_expression	combinatorial	GE_9_34	TRUE	FALSE	TRUE	FALSE	FALSE	FALSE			TRUE	ambiguous	In LD with an eQTL in iPSC-PPC and/or adult islets
pancreas_0_ENSG00000227449	ENSG00000227449	ENSG00000227449	FGF7P6	pancreas	gene_expression	combinatorial	GE_9_34	TRUE	FALSE	TRUE	TRUE	FALSE	TRUE			TRUE	ambiguous	In LD with an eQTL in iPSC-PPC and/or adult islets
pancreas_0_ENSG00000231007	ENSG00000231007	ENSG00000231007	CDC20P1	pancreas	gene_expression	combinatorial	GE_9_35	TRUE	FALSE	TRUE	FALSE	FALSE	TRUE			TRUE	whole pancreas-unique	N/A
pancreas_0_ENSG00000226237	ENSG00000226237	ENSG00000226237	GAS1RR	pancreas	gene_expression	combinatorial	GE_9_35	FALSE	TRUE	TRUE	FALSE	FALSE	TRUE			TRUE	whole pancreas-unique	N/A
pancreas_0_ENSG00000227301	ENSG00000227301	ENSG00000227301	AL356489.1	pancreas	gene_expression	combinatorial	GE_9_36	FALSE	FALSE	TRUE	FALSE	TRUE	TRUE			TRUE	ambiguous	In LD with an eQTL in iPSC-PPC and/or adult islets
pancreas_0_ENSG00000260947	ENSG00000260947	ENSG00000260947	AL356489.2	pancreas	gene_expression	combinatorial	GE_9_36	FALSE	TRUE	TRUE	FALSE	TRUE	TRUE			TRUE	ambiguous	In LD with an eQTL in iPSC-PPC and/or adult islets
pancreas_0_ENSG00000230635	ENSG00000230635	ENSG00000230635	CYP4F60P	pancreas	gene_expression	combinatorial	GE_9_37	FALSE	FALSE	TRUE	TRUE	FALSE	TRUE			TRUE	ambiguous	In LD with an eQTL in iPSC-PPC and/or adult islets
pancreas_0_ENSG00000236816	ENSG00000236816	ENSG00000236816	ANKRD20A7P	pancreas	gene_expression	combinatorial	GE_9_37	FALSE	FALSE	TRUE	TRUE	FALSE	TRUE			TRUE	ambiguous	In LD with an eQTL in iPSC-PPC and/or adult islets
pancreas_0_ENSG00000278175	ENSG00000278175	ENSG00000278175	GLIDR	pancreas	gene_expression	combinatorial	GE_9_38	TRUE	FALSE	TRUE	FALSE	FALSE	TRUE			TRUE	whole pancreas-unique	N/A
pancreas_0_ENSG00000283886	ENSG00000283886	ENSG00000283886	BX664615.2	pancreas	gene_expression	combinatorial	GE_9_38	FALSE	FALSE	TRUE	FALSE	FALSE	TRUE			TRUE	whole pancreas-unique	N/A
ipsc-ppc_0_ENSG00000086102	ENSG00000086102	ENSG00000086102	NFX1	ipsc-ppc	gene_expression	combinatorial	GE_9_39	TRUE	TRUE	TRUE	FALSE	TRUE	TRUE	same	same	TRUE	fetal-adult	N/A
pancreas_0_ENSG00000086102	ENSG00000086102	ENSG00000086102	NFX1	pancreas	gene_expression	combinatorial	GE_9_39	TRUE	TRUE	TRUE	FALSE	TRUE	FALSE	same	same	TRUE	fetal-adult	N/A
islet_0_ENSG00000086102	ENSG00000086102	ENSG00000086102	NFX1	islet	gene_expression	combinatorial	GE_9_39	TRUE	TRUE	TRUE	FALSE	FALSE	TRUE	same	same	TRUE	fetal-adult	N/A
islet_0_ENSG00000272896	ENSG00000272896	ENSG00000272896	AL355987.3	islet	gene_expression	combinatorial	GE_9_4	TRUE	TRUE	FALSE	TRUE	TRUE	TRUE	partial	zero	TRUE	ambiguous	In LD with an eQTL in adult whole pancreas
ipsc-ppc_0_ENSG00000232434	ENSG00000232434	ENSG00000232434	AJM1	ipsc-ppc	gene_expression	combinatorial	GE_9_4	TRUE	TRUE	TRUE	FALSE	TRUE	TRUE	partial	zero	TRUE	ambiguous	In LD with an eQTL in adult whole pancreas
ipsc-ppc_0_ENSG00000213213	ENSG00000213213	ENSG00000213213	CCDC183	ipsc-ppc	gene_expression	combinatorial	GE_9_4	TRUE	TRUE	TRUE	FALSE	TRUE	TRUE	partial	zero	TRUE	ambiguous	In LD with an eQTL in adult whole pancreas
ipsc-ppc_0_ENSG00000196642	ENSG00000196642	ENSG00000196642	RABL6	ipsc-ppc	gene_expression	combinatorial	GE_9_4	TRUE	TRUE	TRUE	FALSE	TRUE	TRUE	partial	zero	TRUE	ambiguous	In LD with an eQTL in adult whole pancreas
ipsc-ppc_0_ENSG00000177984	ENSG00000177984	ENSG00000177984	LCN15	ipsc-ppc	gene_expression	combinatorial	GE_9_4	TRUE	FALSE	FALSE	FALSE	TRUE	TRUE	partial	zero	TRUE	ambiguous	In LD with an eQTL in adult whole pancreas
ipsc-ppc_0_ENSG00000244187	ENSG00000244187	ENSG00000244187	TMEM141	ipsc-ppc	gene_expression	combinatorial	GE_9_4	TRUE	TRUE	TRUE	TRUE	TRUE	TRUE	partial	zero	TRUE	ambiguous	In LD with an eQTL in adult whole pancreas
ipsc-ppc_0_ENSG00000159069	ENSG00000159069	ENSG00000159069	FBXW5	ipsc-ppc	gene_expression	combinatorial	GE_9_4	TRUE	TRUE	TRUE	FALSE	TRUE	TRUE	partial	zero	TRUE	ambiguous	In LD with an eQTL in adult whole pancreas
ipsc-ppc_0_ENSG00000169692	ENSG00000169692	ENSG00000169692	AGPAT2	ipsc-ppc	gene_expression	combinatorial	GE_9_4	TRUE	TRUE	TRUE	FALSE	TRUE	TRUE	partial	zero	TRUE	ambiguous	In LD with an eQTL in adult whole pancreas
islet_0_ENSG00000244187	ENSG00000244187	ENSG00000244187	TMEM141	islet	gene_expression	combinatorial	GE_9_4	TRUE	TRUE	TRUE	TRUE	TRUE	TRUE	partial	zero	TRUE	ambiguous	In LD with an eQTL in adult whole pancreas
ipsc-ppc_0_ENSG00000273066	ENSG00000273066	ENSG00000273066	AL355987.4	ipsc-ppc	gene_expression	combinatorial	GE_9_4	TRUE	TRUE	FALSE	TRUE	TRUE	TRUE	partial	zero	TRUE	ambiguous	In LD with an eQTL in adult whole pancreas
islet_0_ENSG00000090054	ENSG00000090054	ENSG00000090054	SPTLC1	islet	gene_expression	combinatorial	GE_9_40	TRUE	TRUE	TRUE	FALSE	FALSE	TRUE	same	zero	TRUE	ambiguous	In LD with an eQTL in adult whole pancreas
ipsc-ppc_0_ENSG00000090054	ENSG00000090054	ENSG00000090054	SPTLC1	ipsc-ppc	gene_expression	combinatorial	GE_9_40	TRUE	TRUE	TRUE	FALSE	TRUE	TRUE	same	zero	TRUE	ambiguous	In LD with an eQTL in adult whole pancreas
ipsc-ppc_0_ENSG00000095209	ENSG00000095209	ENSG00000095209	TMEM38B	ipsc-ppc	gene_expression	combinatorial	GE_9_41	TRUE	TRUE	TRUE	FALSE	TRUE	TRUE	same	same	TRUE	fetal-adult	N/A
pancreas_0_ENSG00000095209	ENSG00000095209	ENSG00000095209	TMEM38B	pancreas	gene_expression	combinatorial	GE_9_41	TRUE	TRUE	TRUE	FALSE	TRUE	FALSE	same	same	TRUE	fetal-adult	N/A
islet_0_ENSG00000095209	ENSG00000095209	ENSG00000095209	TMEM38B	islet	gene_expression	combinatorial	GE_9_41	TRUE	TRUE	TRUE	FALSE	FALSE	TRUE	same	same	TRUE	fetal-adult	N/A
ipsc-ppc_0_ENSG00000106771	ENSG00000106771	ENSG00000106771	TMEM245	ipsc-ppc	gene_expression	combinatorial	GE_9_42	TRUE	TRUE	TRUE	FALSE	TRUE	FALSE	same	zero	TRUE	fetal-islet	N/A
islet_0_ENSG00000106771	ENSG00000106771	ENSG00000106771	TMEM245	islet	gene_expression	combinatorial	GE_9_42	TRUE	TRUE	TRUE	TRUE	TRUE	FALSE	same	zero	TRUE	fetal-islet	N/A
pancreas_0_ENSG00000119392	ENSG00000119392	ENSG00000119392	GLE1	pancreas	gene_expression	combinatorial	GE_9_43	TRUE	TRUE	TRUE	TRUE	TRUE	FALSE	same	same	TRUE	fetal-adult	N/A
ipsc-ppc_0_ENSG00000119392	ENSG00000119392	ENSG00000119392	GLE1	ipsc-ppc	gene_expression	combinatorial	GE_9_43	TRUE	TRUE	TRUE	TRUE	TRUE	TRUE	same	same	TRUE	fetal-adult	N/A
islet_0_ENSG00000119392	ENSG00000119392	ENSG00000119392	GLE1	islet	gene_expression	combinatorial	GE_9_43	TRUE	TRUE	TRUE	TRUE	TRUE	TRUE	same	same	TRUE	fetal-adult	N/A
islet_0_ENSG00000119411	ENSG00000119411	ENSG00000119411	BSPRY	islet	gene_expression	combinatorial	GE_9_44	TRUE	TRUE	TRUE	TRUE	FALSE	FALSE	partial	zero	TRUE	ambiguous	In LD with an eQTL in adult whole pancreas
ipsc-ppc_0_ENSG00000119411	ENSG00000119411	ENSG00000119411	BSPRY	ipsc-ppc	gene_expression	combinatorial	GE_9_44	TRUE	TRUE	TRUE	TRUE	TRUE	FALSE	partial	zero	TRUE	ambiguous	In LD with an eQTL in adult whole pancreas
ipsc-ppc_0_ENSG00000148218	ENSG00000148218	ENSG00000148218	ALAD	ipsc-ppc	gene_expression	combinatorial	GE_9_44	TRUE	TRUE	TRUE	TRUE	TRUE	TRUE	partial	zero	TRUE	ambiguous	In LD with an eQTL in adult whole pancreas
ipsc-ppc_0_ENSG00000119471	ENSG00000119471	ENSG00000119471	HSDL2	ipsc-ppc	gene_expression	combinatorial	GE_9_45	TRUE	TRUE	TRUE	FALSE	TRUE	FALSE	same	zero	TRUE	fetal-islet	N/A
islet_0_ENSG00000119471	ENSG00000119471	ENSG00000119471	HSDL2	islet	gene_expression	combinatorial	GE_9_45	TRUE	TRUE	TRUE	FALSE	FALSE	FALSE	same	zero	TRUE	fetal-islet	N/A
ipsc-ppc_0_ENSG00000122692	ENSG00000122692	ENSG00000122692	SMU1	ipsc-ppc	gene_expression	combinatorial	GE_9_46	TRUE	TRUE	TRUE	TRUE	TRUE	TRUE	same	zero	TRUE	ambiguous	In LD with an eQTL in adult whole pancreas
islet_0_ENSG00000122692	ENSG00000122692	ENSG00000122692	SMU1	islet	gene_expression	combinatorial	GE_9_46	TRUE	TRUE	TRUE	TRUE	FALSE	TRUE	same	zero	TRUE	ambiguous	In LD with an eQTL in adult whole pancreas
islet_0_ENSG00000122696	ENSG00000122696	ENSG00000122696	SLC25A51	islet	gene_expression	combinatorial	GE_9_47	TRUE	TRUE	TRUE	FALSE	FALSE	TRUE	same	same	TRUE	fetal-adult	N/A
pancreas_0_ENSG00000122696	ENSG00000122696	ENSG00000122696	SLC25A51	pancreas	gene_expression	combinatorial	GE_9_47	TRUE	TRUE	TRUE	FALSE	TRUE	TRUE	same	same	TRUE	fetal-adult	N/A
ipsc-ppc_0_ENSG00000122696	ENSG00000122696	ENSG00000122696	SLC25A51	ipsc-ppc	gene_expression	combinatorial	GE_9_47	TRUE	TRUE	TRUE	FALSE	TRUE	TRUE	same	same	TRUE	fetal-adult	N/A
pancreas_0_ENSG00000126878	ENSG00000126878	ENSG00000126878	AIF1L	pancreas	gene_expression	combinatorial	GE_9_48	TRUE	TRUE	TRUE	FALSE	TRUE	FALSE	same	same	TRUE	fetal-adult	N/A
islet_0_ENSG00000126878	ENSG00000126878	ENSG00000126878	AIF1L	islet	gene_expression	combinatorial	GE_9_48	TRUE	TRUE	TRUE	FALSE	FALSE	TRUE	same	same	TRUE	fetal-adult	N/A
ipsc-ppc_0_ENSG00000126878	ENSG00000126878	ENSG00000126878	AIF1L	ipsc-ppc	gene_expression	combinatorial	GE_9_48	TRUE	TRUE	TRUE	FALSE	FALSE	FALSE	same	same	TRUE	fetal-adult	N/A
islet_0_ENSG00000136816	ENSG00000136816	ENSG00000136816	TOR1B	islet	gene_expression	combinatorial	GE_9_49	TRUE	TRUE	TRUE	FALSE	TRUE	TRUE	different	partial	TRUE	fetal-adult	N/A
pancreas_0_ENSG00000136816	ENSG00000136816	ENSG00000136816	TOR1B	pancreas	gene_expression	combinatorial	GE_9_49	TRUE	TRUE	TRUE	FALSE	TRUE	TRUE	different	partial	TRUE	fetal-adult	N/A
ipsc-ppc_0_ENSG00000136827	ENSG00000136827	ENSG00000136827	TOR1A	ipsc-ppc	gene_expression	combinatorial	GE_9_49	TRUE	TRUE	TRUE	FALSE	TRUE	TRUE	different	partial	TRUE	fetal-adult	N/A
islet_0_ENSG00000136819	ENSG00000136819	ENSG00000136819	C9orf78	islet	gene_expression	combinatorial	GE_9_49	TRUE	TRUE	TRUE	FALSE	TRUE	TRUE	different	partial	TRUE	fetal-adult	N/A
pancreas_0_ENSG00000136827	ENSG00000136827	ENSG00000136827	TOR1A	pancreas	gene_expression	combinatorial	GE_9_49	TRUE	TRUE	TRUE	FALSE	TRUE	TRUE	different	partial	TRUE	fetal-adult	N/A
pancreas_0_ENSG00000242616	ENSG00000242616	ENSG00000242616	GNG10	pancreas	gene_expression	combinatorial	GE_9_5	TRUE	TRUE	TRUE	FALSE	TRUE	TRUE	partial	same	TRUE	fetal-adult	N/A
islet_0_ENSG00000242616	ENSG00000242616	ENSG00000242616	GNG10	islet	gene_expression	combinatorial	GE_9_5	TRUE	TRUE	TRUE	FALSE	TRUE	TRUE	partial	same	TRUE	fetal-adult	N/A
islet_0_ENSG00000059769	ENSG00000059769	ENSG00000059769	DNAJC25	islet	gene_expression	combinatorial	GE_9_5	TRUE	TRUE	TRUE	FALSE	TRUE	TRUE	partial	same	TRUE	fetal-adult	N/A
islet_0_ENSG00000244115	ENSG00000244115	ENSG00000244115	DNAJC25-GNG10	islet	gene_expression	combinatorial	GE_9_5	TRUE	TRUE	FALSE	FALSE	TRUE	TRUE	partial	same	TRUE	fetal-adult	N/A
ipsc-ppc_0_ENSG00000242616	ENSG00000242616	ENSG00000242616	GNG10	ipsc-ppc	gene_expression	combinatorial	GE_9_5	TRUE	TRUE	TRUE	FALSE	TRUE	TRUE	partial	same	TRUE	fetal-adult	N/A
ipsc-ppc_0_ENSG00000137106	ENSG00000137106	ENSG00000137106	GRHPR	ipsc-ppc	gene_expression	combinatorial	GE_9_50	TRUE	TRUE	TRUE	FALSE	TRUE	TRUE	same	same	TRUE	fetal-adult	N/A
pancreas_0_ENSG00000137106	ENSG00000137106	ENSG00000137106	GRHPR	pancreas	gene_expression	combinatorial	GE_9_50	TRUE	TRUE	TRUE	FALSE	TRUE	FALSE	same	same	TRUE	fetal-adult	N/A
islet_0_ENSG00000137106	ENSG00000137106	ENSG00000137106	GRHPR	islet	gene_expression	combinatorial	GE_9_50	TRUE	TRUE	TRUE	FALSE	FALSE	TRUE	same	same	TRUE	fetal-adult	N/A
islet_0_ENSG00000137124	ENSG00000137124	ENSG00000137124	ALDH1B1	islet	gene_expression	combinatorial	GE_9_51	TRUE	TRUE	TRUE	FALSE	FALSE	TRUE	same	same	TRUE	fetal-adult	N/A
pancreas_0_ENSG00000137124	ENSG00000137124	ENSG00000137124	ALDH1B1	pancreas	gene_expression	combinatorial	GE_9_51	TRUE	TRUE	TRUE	FALSE	TRUE	FALSE	same	same	TRUE	fetal-adult	N/A
ipsc-ppc_0_ENSG00000137124	ENSG00000137124	ENSG00000137124	ALDH1B1	ipsc-ppc	gene_expression	combinatorial	GE_9_51	TRUE	TRUE	TRUE	FALSE	TRUE	TRUE	same	same	TRUE	fetal-adult	N/A
ipsc-ppc_0_ENSG00000148290	ENSG00000148290	ENSG00000148290	SURF1	ipsc-ppc	gene_expression	combinatorial	GE_9_52	TRUE	TRUE	TRUE	FALSE	FALSE	TRUE	same	zero	TRUE	ambiguous	In LD with an eQTL in adult whole pancreas
islet_0_ENSG00000148290	ENSG00000148290	ENSG00000148290	SURF1	islet	gene_expression	combinatorial	GE_9_52	TRUE	TRUE	TRUE	TRUE	TRUE	TRUE	same	zero	TRUE	ambiguous	In LD with an eQTL in adult whole pancreas
islet_0_ENSG00000154330	ENSG00000154330	ENSG00000154330	PGM5	islet	gene_expression	combinatorial	GE_9_53	TRUE	TRUE	TRUE	FALSE	FALSE	TRUE	same	zero	TRUE	ambiguous	In LD with an eQTL in adult whole pancreas
ipsc-ppc_0_ENSG00000154330	ENSG00000154330	ENSG00000154330	PGM5	ipsc-ppc	gene_expression	combinatorial	GE_9_53	TRUE	TRUE	TRUE	FALSE	TRUE	TRUE	same	zero	TRUE	ambiguous	In LD with an eQTL in adult whole pancreas
islet_0_ENSG00000148408	ENSG00000148408	ENSG00000148408	CACNA1B	islet	gene_expression	combinatorial	GE_9_54	FALSE	TRUE	TRUE	FALSE	FALSE	TRUE	different	same	TRUE	fetal-adult	N/A
pancreas_0_ENSG00000159247	ENSG00000159247	ENSG00000159247	TUBBP5	pancreas	gene_expression	combinatorial	GE_9_54	TRUE	TRUE	TRUE	TRUE	FALSE	FALSE	different	same	TRUE	fetal-adult	N/A
ipsc-ppc_0_ENSG00000159247	ENSG00000159247	ENSG00000159247	TUBBP5	ipsc-ppc	gene_expression	combinatorial	GE_9_54	TRUE	TRUE	TRUE	FALSE	FALSE	TRUE	different	same	TRUE	fetal-adult	N/A
islet_0_ENSG00000159884	ENSG00000159884	ENSG00000159884	CCDC107	islet	gene_expression	combinatorial	GE_9_55	TRUE	TRUE	TRUE	FALSE	FALSE	FALSE	same	same	TRUE	fetal-adult	N/A
pancreas_0_ENSG00000159884	ENSG00000159884	ENSG00000159884	CCDC107	pancreas	gene_expression	combinatorial	GE_9_55	TRUE	TRUE	TRUE	FALSE	FALSE	FALSE	same	same	TRUE	fetal-adult	N/A
ipsc-ppc_0_ENSG00000159884	ENSG00000159884	ENSG00000159884	CCDC107	ipsc-ppc	gene_expression	combinatorial	GE_9_55	TRUE	TRUE	TRUE	FALSE	FALSE	FALSE	same	same	TRUE	fetal-adult	N/A
islet_0_ENSG00000175287	ENSG00000175287	ENSG00000175287	PHYHD1	islet	gene_expression	combinatorial	GE_9_56	TRUE	TRUE	TRUE	TRUE	FALSE	TRUE	same	same	TRUE	fetal-adult	N/A
pancreas_0_ENSG00000175287	ENSG00000175287	ENSG00000175287	PHYHD1	pancreas	gene_expression	combinatorial	GE_9_56	TRUE	TRUE	TRUE	TRUE	TRUE	FALSE	same	same	TRUE	fetal-adult	N/A
ipsc-ppc_0_ENSG00000175287	ENSG00000175287	ENSG00000175287	PHYHD1	ipsc-ppc	gene_expression	combinatorial	GE_9_56	TRUE	TRUE	TRUE	FALSE	TRUE	TRUE	same	same	TRUE	fetal-adult	N/A
ipsc-ppc_0_ENSG00000176978	ENSG00000176978	ENSG00000176978	DPP7	ipsc-ppc	gene_expression	combinatorial	GE_9_57	TRUE	TRUE	TRUE	TRUE	TRUE	TRUE	different	zero	TRUE	ambiguous	In LD with an eQTL in adult whole pancreas
ipsc-ppc_0_ENSG00000177239	ENSG00000177239	ENSG00000177239	MAN1B1	ipsc-ppc	gene_expression	combinatorial	GE_9_57	TRUE	TRUE	TRUE	FALSE	TRUE	TRUE	different	zero	TRUE	ambiguous	In LD with an eQTL in adult whole pancreas
islet_0_ENSG00000186193	ENSG00000186193	ENSG00000186193	SAPCD2	islet	gene_expression	combinatorial	GE_9_57	TRUE	TRUE	TRUE	TRUE	TRUE	TRUE	different	zero	TRUE	ambiguous	In LD with an eQTL in adult whole pancreas
ipsc-ppc_0_ENSG00000204711	ENSG00000204711	ENSG00000204711	C9orf135	ipsc-ppc	gene_expression	combinatorial	GE_9_58	TRUE	TRUE	TRUE	FALSE	TRUE	TRUE	same	same	TRUE	fetal-adult	N/A
islet_0_ENSG00000204711	ENSG00000204711	ENSG00000204711	C9orf135	islet	gene_expression	combinatorial	GE_9_58	TRUE	TRUE	TRUE	FALSE	FALSE	TRUE	same	same	TRUE	fetal-adult	N/A
pancreas_0_ENSG00000204711	ENSG00000204711	ENSG00000204711	C9orf135	pancreas	gene_expression	combinatorial	GE_9_58	TRUE	TRUE	TRUE	FALSE	TRUE	FALSE	same	same	TRUE	fetal-adult	N/A
islet_0_ENSG00000221829	ENSG00000221829	ENSG00000221829	FANCG	islet	gene_expression	combinatorial	GE_9_59	TRUE	TRUE	TRUE	FALSE	FALSE	TRUE	same	zero	TRUE	ambiguous	In LD with an eQTL in adult whole pancreas
ipsc-ppc_0_ENSG00000221829	ENSG00000221829	ENSG00000221829	FANCG	ipsc-ppc	gene_expression	combinatorial	GE_9_59	TRUE	TRUE	TRUE	FALSE	TRUE	TRUE	same	zero	TRUE	ambiguous	In LD with an eQTL in adult whole pancreas
islet_0_ENSG00000095321	ENSG00000095321	ENSG00000095321	CRAT	islet	gene_expression	combinatorial	GE_9_6	TRUE	TRUE	TRUE	TRUE	TRUE	TRUE	partial	partial	TRUE	fetal-adult	N/A
pancreas_0_ENSG00000095321	ENSG00000095321	ENSG00000095321	CRAT	pancreas	gene_expression	combinatorial	GE_9_6	TRUE	TRUE	TRUE	TRUE	TRUE	TRUE	partial	partial	TRUE	fetal-adult	N/A
pancreas_0_ENSG00000119383	ENSG00000119383	ENSG00000119383	PTPA	pancreas	gene_expression	combinatorial	GE_9_6	TRUE	TRUE	TRUE	TRUE	TRUE	TRUE	partial	partial	TRUE	fetal-adult	N/A
ipsc-ppc_0_ENSG00000095321	ENSG00000095321	ENSG00000095321	CRAT	ipsc-ppc	gene_expression	combinatorial	GE_9_6	TRUE	TRUE	TRUE	TRUE	TRUE	TRUE	partial	partial	TRUE	fetal-adult	N/A
pancreas_0_ENSG00000234055	ENSG00000234055	ENSG00000234055	AL158151.2	pancreas	gene_expression	combinatorial	GE_9_6	FALSE	TRUE	TRUE	TRUE	TRUE	TRUE	partial	partial	TRUE	fetal-adult	N/A
pancreas_0_ENSG00000167130	ENSG00000167130	ENSG00000167130	DOLPP1	pancreas	gene_expression	combinatorial	GE_9_6	TRUE	TRUE	TRUE	TRUE	TRUE	TRUE	partial	partial	TRUE	fetal-adult	N/A
pancreas_0_ENSG00000148341	ENSG00000148341	ENSG00000148341	SH3GLB2	pancreas	gene_expression	combinatorial	GE_9_6	TRUE	TRUE	TRUE	TRUE	TRUE	TRUE	partial	partial	TRUE	fetal-adult	N/A
islet_0_ENSG00000119383	ENSG00000119383	ENSG00000119383	PTPA	islet	gene_expression	combinatorial	GE_9_6	TRUE	TRUE	TRUE	TRUE	TRUE	TRUE	partial	partial	TRUE	fetal-adult	N/A
islet_0_ENSG00000169925	ENSG00000169925	ENSG00000169925	BRD3	islet	gene_expression	combinatorial	GE_9_60	TRUE	TRUE	TRUE	FALSE	FALSE	TRUE	different	zero	TRUE	ambiguous	In LD with an eQTL in adult whole pancreas
ipsc-ppc_0_ENSG00000235106	ENSG00000235106	ENSG00000235106	BRD3OS	ipsc-ppc	gene_expression	combinatorial	GE_9_60	TRUE	FALSE	TRUE	FALSE	TRUE	TRUE	different	zero	TRUE	ambiguous	In LD with an eQTL in adult whole pancreas
ipsc-ppc_0_ENSG00000044459	ENSG00000044459	ENSG00000044459	CNTLN	ipsc-ppc	gene_expression	combinatorial	GE_9_61	TRUE	TRUE	TRUE	FALSE	FALSE	TRUE	zero	same	TRUE	ambiguous	In LD with an eQTL in adult islets
pancreas_0_ENSG00000044459	ENSG00000044459	ENSG00000044459	CNTLN	pancreas	gene_expression	combinatorial	GE_9_61	TRUE	TRUE	TRUE	TRUE	TRUE	FALSE	zero	same	TRUE	ambiguous	In LD with an eQTL in adult islets
pancreas_0_ENSG00000136875	ENSG00000136875	ENSG00000136875	PRPF4	pancreas	gene_expression	combinatorial	GE_9_62	TRUE	TRUE	TRUE	TRUE	FALSE	TRUE	zero	same	TRUE	fetal-whole-pancreas	N/A
ipsc-ppc_0_ENSG00000136875	ENSG00000136875	ENSG00000136875	PRPF4	ipsc-ppc	gene_expression	combinatorial	GE_9_62	TRUE	TRUE	TRUE	TRUE	FALSE	TRUE	zero	same	TRUE	fetal-whole-pancreas	N/A
pancreas_0_ENSG00000136908	ENSG00000136908	ENSG00000136908	DPM2	pancreas	gene_expression	combinatorial	GE_9_63	TRUE	TRUE	TRUE	FALSE	FALSE	FALSE	zero	same	TRUE	fetal-whole-pancreas	N/A
ipsc-ppc_0_ENSG00000136908	ENSG00000136908	ENSG00000136908	DPM2	ipsc-ppc	gene_expression	combinatorial	GE_9_63	TRUE	TRUE	TRUE	TRUE	FALSE	TRUE	zero	same	TRUE	fetal-whole-pancreas	N/A
pancreas_0_ENSG00000136930	ENSG00000136930	ENSG00000136930	PSMB7	pancreas	gene_expression	combinatorial	GE_9_64	TRUE	TRUE	TRUE	FALSE	FALSE	FALSE	zero	same	TRUE	fetal-whole-pancreas	N/A
ipsc-ppc_0_ENSG00000136930	ENSG00000136930	ENSG00000136930	PSMB7	ipsc-ppc	gene_expression	combinatorial	GE_9_64	TRUE	TRUE	TRUE	FALSE	FALSE	TRUE	zero	same	TRUE	fetal-whole-pancreas	N/A
ipsc-ppc_0_ENSG00000160539	ENSG00000160539	ENSG00000160539	PLPP7	ipsc-ppc	gene_expression	combinatorial	GE_9_65	TRUE	TRUE	TRUE	FALSE	TRUE	TRUE	same	same	TRUE	fetal-adult	N/A
islet_0_ENSG00000160539	ENSG00000160539	ENSG00000160539	PLPP7	islet	gene_expression	combinatorial	GE_9_65	TRUE	TRUE	TRUE	FALSE	FALSE	TRUE	same	same	TRUE	fetal-adult	N/A
pancreas_0_ENSG00000160539	ENSG00000160539	ENSG00000160539	PLPP7	pancreas	gene_expression	combinatorial	GE_9_65	TRUE	TRUE	TRUE	FALSE	TRUE	FALSE	same	same	TRUE	fetal-adult	N/A
pancreas_0_ENSG00000165271	ENSG00000165271	ENSG00000165271	NOL6	pancreas	gene_expression	combinatorial	GE_9_66	TRUE	TRUE	TRUE	FALSE	FALSE	FALSE	zero	same	TRUE	fetal-whole-pancreas	N/A
ipsc-ppc_0_ENSG00000165271	ENSG00000165271	ENSG00000165271	NOL6	ipsc-ppc	gene_expression	combinatorial	GE_9_66	TRUE	TRUE	TRUE	FALSE	FALSE	TRUE	zero	same	TRUE	fetal-whole-pancreas	N/A
ipsc-ppc_0_ENSG00000106853	ENSG00000106853	ENSG00000106853	PTGR1	ipsc-ppc	gene_expression	combinatorial	GE_9_67	TRUE	TRUE	TRUE	FALSE	FALSE	FALSE	zero	different	TRUE	fetal-whole-pancreas	N/A
pancreas_0_ENSG00000173258	ENSG00000173258	ENSG00000173258	ZNF483	pancreas	gene_expression	combinatorial	GE_9_67	TRUE	TRUE	TRUE	FALSE	FALSE	FALSE	zero	different	TRUE	fetal-whole-pancreas	N/A
ipsc-ppc_0_ENSG00000175611	ENSG00000175611	ENSG00000175611	LINC00476	ipsc-ppc	gene_expression	combinatorial	GE_9_68	TRUE	TRUE	TRUE	FALSE	TRUE	TRUE	zero	same	TRUE	ambiguous	In LD with an eQTL in adult islets
pancreas_0_ENSG00000175611	ENSG00000175611	ENSG00000175611	LINC00476	pancreas	gene_expression	combinatorial	GE_9_68	TRUE	TRUE	TRUE	FALSE	TRUE	TRUE	zero	same	TRUE	ambiguous	In LD with an eQTL in adult islets
ipsc-ppc_0_ENSG00000181404	ENSG00000181404	ENSG00000181404	WASHC1	ipsc-ppc	gene_expression	combinatorial	GE_9_69	TRUE	TRUE	TRUE	FALSE	FALSE	TRUE	zero	same	TRUE	fetal-whole-pancreas	N/A
pancreas_0_ENSG00000181404	ENSG00000181404	ENSG00000181404	WASHC1	pancreas	gene_expression	combinatorial	GE_9_69	TRUE	TRUE	TRUE	FALSE	FALSE	TRUE	zero	same	TRUE	fetal-whole-pancreas	N/A
islet_0_ENSG00000134996	ENSG00000134996	ENSG00000134996	OSTF1	islet	gene_expression	combinatorial	GE_9_7	TRUE	TRUE	TRUE	FALSE	TRUE	TRUE	partial	partial	TRUE	fetal-adult	N/A
pancreas_0_ENSG00000106733	ENSG00000106733	ENSG00000106733	NMRK1	pancreas	gene_expression	combinatorial	GE_9_7	TRUE	TRUE	TRUE	FALSE	TRUE	TRUE	partial	partial	TRUE	fetal-adult	N/A
ipsc-ppc_0_ENSG00000106733	ENSG00000106733	ENSG00000106733	NMRK1	ipsc-ppc	gene_expression	combinatorial	GE_9_7	TRUE	TRUE	TRUE	FALSE	TRUE	TRUE	partial	partial	TRUE	fetal-adult	N/A
pancreas_0_ENSG00000134996	ENSG00000134996	ENSG00000134996	OSTF1	pancreas	gene_expression	combinatorial	GE_9_7	TRUE	TRUE	TRUE	FALSE	TRUE	TRUE	partial	partial	TRUE	fetal-adult	N/A
islet_0_ENSG00000106733	ENSG00000106733	ENSG00000106733	NMRK1	islet	gene_expression	combinatorial	GE_9_7	TRUE	TRUE	TRUE	FALSE	TRUE	TRUE	partial	partial	TRUE	fetal-adult	N/A
ipsc-ppc_0_ENSG00000224020	ENSG00000224020	ENSG00000224020	MIR181A2HG	ipsc-ppc	gene_expression	combinatorial	GE_9_70	TRUE	TRUE	TRUE	FALSE	FALSE	TRUE	zero	different	TRUE	fetal-whole-pancreas	N/A
pancreas_0_ENSG00000185585	ENSG00000185585	ENSG00000185585	OLFML2A	pancreas	gene_expression	combinatorial	GE_9_70	TRUE	TRUE	TRUE	FALSE	FALSE	FALSE	zero	different	TRUE	fetal-whole-pancreas	N/A
pancreas_0_ENSG00000188833	ENSG00000188833	ENSG00000188833	ENTPD8	pancreas	gene_expression	combinatorial	GE_9_71	TRUE	TRUE	TRUE	FALSE	TRUE	TRUE	zero	same	TRUE	ambiguous	In LD with an eQTL in adult islets
ipsc-ppc_0_ENSG00000188833	ENSG00000188833	ENSG00000188833	ENTPD8	ipsc-ppc	gene_expression	combinatorial	GE_9_71	TRUE	TRUE	TRUE	FALSE	TRUE	TRUE	zero	same	TRUE	ambiguous	In LD with an eQTL in adult islets
pancreas_0_ENSG00000198113	ENSG00000198113	ENSG00000198113	TOR4A	pancreas	gene_expression	combinatorial	GE_9_72	TRUE	TRUE	TRUE	TRUE	TRUE	TRUE	zero	same	TRUE	ambiguous	In LD with an eQTL in adult islets
ipsc-ppc_0_ENSG00000198113	ENSG00000198113	ENSG00000198113	TOR4A	ipsc-ppc	gene_expression	combinatorial	GE_9_72	TRUE	TRUE	TRUE	TRUE	TRUE	TRUE	zero	same	TRUE	ambiguous	In LD with an eQTL in adult islets
ipsc-ppc_0_ENSG00000213221	ENSG00000213221	ENSG00000213221	DNLZ	ipsc-ppc	gene_expression	combinatorial	GE_9_73	TRUE	TRUE	TRUE	FALSE	TRUE	TRUE	zero	same	TRUE	ambiguous	In LD with an eQTL in adult islets
pancreas_0_ENSG00000213221	ENSG00000213221	ENSG00000213221	DNLZ	pancreas	gene_expression	combinatorial	GE_9_73	TRUE	TRUE	TRUE	FALSE	TRUE	TRUE	zero	same	TRUE	ambiguous	In LD with an eQTL in adult islets
pancreas_0_ENSG00000226823	ENSG00000226823	ENSG00000226823	SUGT1P1	pancreas	gene_expression	combinatorial	GE_9_74	FALSE	TRUE	TRUE	FALSE	FALSE	FALSE	zero	different	TRUE	fetal-whole-pancreas	N/A
ipsc-ppc_0_ENSG00000226562	ENSG00000226562	ENSG00000226562	CYP4F26P	ipsc-ppc	gene_expression	combinatorial	GE_9_74	TRUE	FALSE	FALSE	FALSE	FALSE	TRUE	zero	different	TRUE	fetal-whole-pancreas	N/A
ipsc-ppc_0_ENSG00000230074	ENSG00000230074	ENSG00000230074	AL162231.2	ipsc-ppc	gene_expression	combinatorial	GE_9_75	TRUE	FALSE	TRUE	FALSE	FALSE	TRUE	zero	same	TRUE	fetal-whole-pancreas	N/A
pancreas_0_ENSG00000230074	ENSG00000230074	ENSG00000230074	AL162231.2	pancreas	gene_expression	combinatorial	GE_9_75	TRUE	FALSE	TRUE	FALSE	FALSE	FALSE	zero	same	TRUE	fetal-whole-pancreas	N/A
pancreas_0_ENSG00000232104	ENSG00000232104	ENSG00000232104	RFX3-AS1	pancreas	gene_expression	combinatorial	GE_9_76	TRUE	TRUE	TRUE	FALSE	TRUE	FALSE	zero	same	TRUE	ambiguous	In LD with an eQTL in adult islets
ipsc-ppc_0_ENSG00000232104	ENSG00000232104	ENSG00000232104	RFX3-AS1	ipsc-ppc	gene_expression	combinatorial	GE_9_76	TRUE	TRUE	TRUE	FALSE	TRUE	TRUE	zero	same	TRUE	ambiguous	In LD with an eQTL in adult islets
ipsc-ppc_0_ENSG00000233016	ENSG00000233016	ENSG00000233016	SNHG7	ipsc-ppc	gene_expression	combinatorial	GE_9_77	TRUE	FALSE	TRUE	FALSE	TRUE	TRUE	zero	same	TRUE	ambiguous	In LD with an eQTL in adult islets
pancreas_0_ENSG00000233016	ENSG00000233016	ENSG00000233016	SNHG7	pancreas	gene_expression	combinatorial	GE_9_77	TRUE	FALSE	TRUE	FALSE	TRUE	TRUE	zero	same	TRUE	ambiguous	In LD with an eQTL in adult islets
pancreas_0_ENSG00000236404	ENSG00000236404	ENSG00000236404	VLDLR-AS1	pancreas	gene_expression	combinatorial	GE_9_78	TRUE	FALSE	TRUE	FALSE	FALSE	FALSE	zero	same	TRUE	fetal-whole-pancreas	N/A
ipsc-ppc_0_ENSG00000236404	ENSG00000236404	ENSG00000236404	VLDLR-AS1	ipsc-ppc	gene_expression	combinatorial	GE_9_78	TRUE	FALSE	TRUE	FALSE	FALSE	TRUE	zero	same	TRUE	fetal-whole-pancreas	N/A
pancreas_0_ENSG00000237886	ENSG00000237886	ENSG00000237886	NALT1	pancreas	gene_expression	combinatorial	GE_9_79	TRUE	FALSE	TRUE	FALSE	TRUE	TRUE	zero	same	TRUE	ambiguous	In LD with an eQTL in adult islets
ipsc-ppc_0_ENSG00000237886	ENSG00000237886	ENSG00000237886	NALT1	ipsc-ppc	gene_expression	combinatorial	GE_9_79	TRUE	FALSE	TRUE	FALSE	TRUE	TRUE	zero	same	TRUE	ambiguous	In LD with an eQTL in adult islets
islet_0_ENSG00000136874	ENSG00000136874	ENSG00000136874	STX17	islet	gene_expression	combinatorial	GE_9_8	TRUE	TRUE	TRUE	FALSE	TRUE	TRUE			TRUE	adult-shared	N/A
pancreas_0_ENSG00000136874	ENSG00000136874	ENSG00000136874	STX17	pancreas	gene_expression	combinatorial	GE_9_8	TRUE	TRUE	TRUE	FALSE	TRUE	TRUE			TRUE	adult-shared	N/A
islet_0_ENSG00000119509	ENSG00000119509	ENSG00000119509	INVS	islet	gene_expression	combinatorial	GE_9_8	TRUE	TRUE	TRUE	FALSE	TRUE	TRUE			TRUE	adult-shared	N/A
pancreas_0_ENSG00000119509	ENSG00000119509	ENSG00000119509	INVS	pancreas	gene_expression	combinatorial	GE_9_8	TRUE	TRUE	TRUE	FALSE	TRUE	TRUE			TRUE	adult-shared	N/A
ipsc-ppc_0_ENSG00000238227	ENSG00000238227	ENSG00000238227	TMEM250	ipsc-ppc	gene_expression	combinatorial	GE_9_80	TRUE	TRUE	TRUE	FALSE	TRUE	TRUE	zero	same	TRUE	ambiguous	In LD with an eQTL in adult islets
pancreas_0_ENSG00000238227	ENSG00000238227	ENSG00000238227	TMEM250	pancreas	gene_expression	combinatorial	GE_9_80	TRUE	TRUE	TRUE	FALSE	FALSE	TRUE	zero	same	TRUE	ambiguous	In LD with an eQTL in adult islets
islet_0_ENSG00000070601	ENSG00000070601	ENSG00000070601	FRMPD1	islet	gene_expression	combinatorial	GE_9_81	FALSE	TRUE	TRUE	FALSE	FALSE	FALSE			TRUE	adult-shared	N/A
pancreas_0_ENSG00000070601	ENSG00000070601	ENSG00000070601	FRMPD1	pancreas	gene_expression	combinatorial	GE_9_81	FALSE	TRUE	TRUE	FALSE	TRUE	FALSE			TRUE	adult-shared	N/A
pancreas_0_ENSG00000099139	ENSG00000099139	ENSG00000099139	PCSK5	pancreas	gene_expression	combinatorial	GE_9_82	TRUE	TRUE	TRUE	FALSE	TRUE	FALSE			TRUE	adult-shared	N/A
islet_0_ENSG00000099139	ENSG00000099139	ENSG00000099139	PCSK5	islet	gene_expression	combinatorial	GE_9_82	TRUE	TRUE	TRUE	FALSE	FALSE	TRUE			TRUE	adult-shared	N/A
islet_0_ENSG00000106686	ENSG00000106686	ENSG00000106686	SPATA6L	islet	gene_expression	combinatorial	GE_9_83	TRUE	TRUE	TRUE	FALSE	FALSE	TRUE			TRUE	adult-shared	N/A
pancreas_0_ENSG00000106686	ENSG00000106686	ENSG00000106686	SPATA6L	pancreas	gene_expression	combinatorial	GE_9_83	TRUE	TRUE	TRUE	FALSE	TRUE	FALSE			TRUE	adult-shared	N/A
pancreas_0_ENSG00000106927	ENSG00000106927	ENSG00000106927	AMBP	pancreas	gene_expression	combinatorial	GE_9_84	TRUE	TRUE	TRUE	TRUE	TRUE	FALSE			TRUE	ambiguous	In LD with an eQTL in iPSC-PPC
islet_0_ENSG00000106927	ENSG00000106927	ENSG00000106927	AMBP	islet	gene_expression	combinatorial	GE_9_84	TRUE	TRUE	TRUE	TRUE	FALSE	TRUE			TRUE	ambiguous	In LD with an eQTL in iPSC-PPC
pancreas_0_ENSG00000107020	ENSG00000107020	ENSG00000107020	PLGRKT	pancreas	gene_expression	combinatorial	GE_9_85	TRUE	TRUE	TRUE	FALSE	TRUE	TRUE			TRUE	adult-shared	N/A
islet_0_ENSG00000107020	ENSG00000107020	ENSG00000107020	PLGRKT	islet	gene_expression	combinatorial	GE_9_85	TRUE	TRUE	TRUE	FALSE	FALSE	TRUE			TRUE	adult-shared	N/A
pancreas_0_ENSG00000107186	ENSG00000107186	ENSG00000107186	MPDZ	pancreas	gene_expression	combinatorial	GE_9_86	TRUE	TRUE	TRUE	FALSE	FALSE	FALSE			TRUE	adult-shared	N/A
islet_0_ENSG00000107186	ENSG00000107186	ENSG00000107186	MPDZ	islet	gene_expression	combinatorial	GE_9_86	TRUE	TRUE	TRUE	FALSE	FALSE	FALSE			TRUE	adult-shared	N/A
pancreas_0_ENSG00000119408	ENSG00000119408	ENSG00000119408	NEK6	pancreas	gene_expression	combinatorial	GE_9_87	TRUE	TRUE	TRUE	FALSE	TRUE	TRUE			TRUE	adult-shared	N/A
islet_0_ENSG00000119408	ENSG00000119408	ENSG00000119408	NEK6	islet	gene_expression	combinatorial	GE_9_87	TRUE	TRUE	TRUE	FALSE	FALSE	TRUE			TRUE	adult-shared	N/A
islet_0_ENSG00000120158	ENSG00000120158	ENSG00000120158	RCL1	islet	gene_expression	combinatorial	GE_9_88	TRUE	TRUE	TRUE	FALSE	FALSE	TRUE			TRUE	adult-shared	N/A
pancreas_0_ENSG00000120158	ENSG00000120158	ENSG00000120158	RCL1	pancreas	gene_expression	combinatorial	GE_9_88	TRUE	TRUE	TRUE	FALSE	TRUE	TRUE			TRUE	adult-shared	N/A
pancreas_0_ENSG00000130948	ENSG00000130948	ENSG00000130948	HSD17B3	pancreas	gene_expression	combinatorial	GE_9_89	FALSE	TRUE	TRUE	FALSE	TRUE	FALSE			TRUE	adult-shared	N/A
islet_0_ENSG00000130948	ENSG00000130948	ENSG00000130948	HSD17B3	islet	gene_expression	combinatorial	GE_9_89	FALSE	TRUE	TRUE	FALSE	FALSE	TRUE			TRUE	adult-shared	N/A
islet_0_ENSG00000148204	ENSG00000148204	ENSG00000148204	CRB2	islet	gene_expression	combinatorial	GE_9_9	TRUE	TRUE	FALSE	FALSE	TRUE	FALSE			TRUE	islet-unique	N/A
islet_0_ENSG00000119522	ENSG00000119522	ENSG00000119522	DENND1A	islet	gene_expression	combinatorial	GE_9_9	TRUE	TRUE	TRUE	FALSE	TRUE	FALSE			TRUE	islet-unique	N/A
pancreas_0_ENSG00000135047	ENSG00000135047	ENSG00000135047	CTSL	pancreas	gene_expression	combinatorial	GE_9_90	TRUE	TRUE	TRUE	FALSE	TRUE	FALSE			TRUE	adult-shared	N/A
islet_0_ENSG00000135047	ENSG00000135047	ENSG00000135047	CTSL	islet	gene_expression	combinatorial	GE_9_90	TRUE	TRUE	TRUE	FALSE	FALSE	TRUE			TRUE	adult-shared	N/A
pancreas_0_ENSG00000136783	ENSG00000136783	ENSG00000136783	NIPSNAP3A	pancreas	gene_expression	combinatorial	GE_9_91	TRUE	TRUE	TRUE	FALSE	TRUE	FALSE			TRUE	adult-shared	N/A
islet_0_ENSG00000136783	ENSG00000136783	ENSG00000136783	NIPSNAP3A	islet	gene_expression	combinatorial	GE_9_91	TRUE	TRUE	TRUE	FALSE	FALSE	TRUE			TRUE	adult-shared	N/A
islet_0_ENSG00000136856	ENSG00000136856	ENSG00000136856	SLC2A8	islet	gene_expression	combinatorial	GE_9_92	TRUE	TRUE	TRUE	TRUE	FALSE	TRUE			TRUE	ambiguous	In LD with an eQTL in iPSC-PPC
pancreas_0_ENSG00000136856	ENSG00000136856	ENSG00000136856	SLC2A8	pancreas	gene_expression	combinatorial	GE_9_92	TRUE	TRUE	TRUE	TRUE	TRUE	FALSE			TRUE	ambiguous	In LD with an eQTL in iPSC-PPC
islet_0_ENSG00000136866	ENSG00000136866	ENSG00000136866	ZFP37	islet	gene_expression	combinatorial	GE_9_93	TRUE	TRUE	TRUE	FALSE	FALSE	FALSE			TRUE	ambiguous	In LD with an eQTL in iPSC-PPC
pancreas_0_ENSG00000136866	ENSG00000136866	ENSG00000136866	ZFP37	pancreas	gene_expression	combinatorial	GE_9_93	TRUE	TRUE	TRUE	TRUE	FALSE	FALSE			TRUE	ambiguous	In LD with an eQTL in iPSC-PPC
islet_0_ENSG00000136950	ENSG00000136950	ENSG00000136950	ARPC5L	islet	gene_expression	combinatorial	GE_9_94	TRUE	TRUE	TRUE	FALSE	FALSE	TRUE			TRUE	adult-shared	N/A
pancreas_0_ENSG00000136950	ENSG00000136950	ENSG00000136950	ARPC5L	pancreas	gene_expression	combinatorial	GE_9_94	TRUE	TRUE	TRUE	FALSE	TRUE	TRUE			TRUE	adult-shared	N/A
islet_0_ENSG00000137070	ENSG00000137070	ENSG00000137070	IL11RA	islet	gene_expression	combinatorial	GE_9_95	TRUE	TRUE	TRUE	FALSE	FALSE	TRUE			TRUE	adult-shared	N/A
pancreas_0_ENSG00000137070	ENSG00000137070	ENSG00000137070	IL11RA	pancreas	gene_expression	combinatorial	GE_9_95	TRUE	TRUE	TRUE	FALSE	TRUE	TRUE			TRUE	adult-shared	N/A
islet_0_ENSG00000148357	ENSG00000148357	ENSG00000148357	HMCN2	islet	gene_expression	combinatorial	GE_9_96	FALSE	TRUE	TRUE	FALSE	FALSE	TRUE			TRUE	adult-shared	N/A
pancreas_0_ENSG00000148357	ENSG00000148357	ENSG00000148357	HMCN2	pancreas	gene_expression	combinatorial	GE_9_96	FALSE	TRUE	TRUE	FALSE	TRUE	FALSE			TRUE	adult-shared	N/A
islet_0_ENSG00000156345	ENSG00000156345	ENSG00000156345	CDK20	islet	gene_expression	combinatorial	GE_9_97	TRUE	TRUE	TRUE	FALSE	FALSE	TRUE			TRUE	adult-shared	N/A
pancreas_0_ENSG00000156345	ENSG00000156345	ENSG00000156345	CDK20	pancreas	gene_expression	combinatorial	GE_9_97	TRUE	TRUE	TRUE	FALSE	TRUE	FALSE			TRUE	adult-shared	N/A
islet_0_ENSG00000165072	ENSG00000165072	ENSG00000165072	MAMDC2	islet	gene_expression	combinatorial	GE_9_98	TRUE	TRUE	TRUE	FALSE	FALSE	TRUE			TRUE	adult-shared	N/A
pancreas_0_ENSG00000165072	ENSG00000165072	ENSG00000165072	MAMDC2	pancreas	gene_expression	combinatorial	GE_9_98	TRUE	TRUE	TRUE	FALSE	TRUE	TRUE			TRUE	adult-shared	N/A
islet_0_ENSG00000165233	ENSG00000165233	ENSG00000165233	CARD19	islet	gene_expression	combinatorial	GE_9_99	TRUE	TRUE	TRUE	FALSE	FALSE	TRUE			TRUE	adult-shared	N/A
pancreas_0_ENSG00000165233	ENSG00000165233	ENSG00000165233	CARD19	pancreas	gene_expression	combinatorial	GE_9_99	TRUE	TRUE	TRUE	FALSE	TRUE	FALSE			TRUE	adult-shared	N/A
ipsc-ppc_0_ENSG00000000419	ENSG00000000419	ENSG00000000419	DPM1	ipsc-ppc	gene_expression	singleton	ipsc-ppc_0_ENSG00000000419	TRUE	TRUE	TRUE	FALSE	FALSE	FALSE				ipsc_ppc singleton	N/A
ipsc-ppc_0_ENSG00000002726	ENSG00000002726	ENSG00000002726	AOC1	ipsc-ppc	gene_expression	singleton	ipsc-ppc_0_ENSG00000002726	TRUE	TRUE	TRUE	FALSE	TRUE	TRUE				ambiguous	In LD with another eQTL
ipsc-ppc_0_ENSG00000003436	ENSG00000003436	ENSG00000003436	TFPI	ipsc-ppc	gene_expression	singleton	ipsc-ppc_0_ENSG00000003436	TRUE	TRUE	TRUE	FALSE	FALSE	TRUE				ambiguous	In LD with another eQTL
ipsc-ppc_0_ENSG00000003987	ENSG00000003987	ENSG00000003987	MTMR7	ipsc-ppc	gene_expression	singleton	ipsc-ppc_0_ENSG00000003987	TRUE	TRUE	TRUE	FALSE	FALSE	FALSE				ipsc_ppc singleton	N/A
ipsc-ppc_0_ENSG00000005102	ENSG00000005102	ENSG00000005102	MEOX1	ipsc-ppc	gene_expression	singleton	ipsc-ppc_0_ENSG00000005102	TRUE	FALSE	TRUE	TRUE	TRUE	FALSE				ambiguous	In LD with another eQTL
ipsc-ppc_0_ENSG00000005194	ENSG00000005194	ENSG00000005194	CIAPIN1	ipsc-ppc	gene_expression	singleton	ipsc-ppc_0_ENSG00000005194	TRUE	TRUE	TRUE	FALSE	FALSE	FALSE				ipsc_ppc singleton	N/A
ipsc-ppc_0_ENSG00000005469	ENSG00000005469	ENSG00000005469	CROT	ipsc-ppc	gene_expression	singleton	ipsc-ppc_0_ENSG00000005469	TRUE	TRUE	TRUE	FALSE	FALSE	FALSE				ipsc_ppc singleton	N/A
ipsc-ppc_0_ENSG00000005882	ENSG00000005882	ENSG00000005882	PDK2	ipsc-ppc	gene_expression	singleton	ipsc-ppc_0_ENSG00000005882	TRUE	TRUE	TRUE	TRUE	TRUE	TRUE				ambiguous	In LD with another eQTL
ipsc-ppc_0_ENSG00000006016	ENSG00000006016	ENSG00000006016	CRLF1	ipsc-ppc	gene_expression	singleton	ipsc-ppc_0_ENSG00000006016	TRUE	TRUE	TRUE	FALSE	TRUE	FALSE				ambiguous	In LD with another eQTL
ipsc-ppc_0_ENSG00000006125	ENSG00000006125	ENSG00000006125	AP2B1	ipsc-ppc	gene_expression	singleton	ipsc-ppc_0_ENSG00000006125	TRUE	TRUE	TRUE	FALSE	FALSE	TRUE				ambiguous	In LD with another eQTL
ipsc-ppc_0_ENSG00000006611	ENSG00000006611	ENSG00000006611	USH1C	ipsc-ppc	gene_expression	singleton	ipsc-ppc_0_ENSG00000006611	TRUE	TRUE	TRUE	FALSE	FALSE	FALSE				ipsc_ppc singleton	N/A
ipsc-ppc_0_ENSG00000006634	ENSG00000006634	ENSG00000006634	DBF4	ipsc-ppc	gene_expression	singleton	ipsc-ppc_0_ENSG00000006634	TRUE	TRUE	TRUE	FALSE	TRUE	TRUE				ambiguous	In LD with another eQTL
ipsc-ppc_0_ENSG00000008128	ENSG00000008128	ENSG00000008128	CDK11A	ipsc-ppc	gene_expression	singleton	ipsc-ppc_0_ENSG00000008128	TRUE	TRUE	TRUE	FALSE	FALSE	TRUE				ambiguous	In LD with another eQTL
ipsc-ppc_0_ENSG00000008513	ENSG00000008513	ENSG00000008513	ST3GAL1	ipsc-ppc	gene_expression	singleton	ipsc-ppc_0_ENSG00000008513	TRUE	TRUE	TRUE	FALSE	FALSE	FALSE				ipsc_ppc singleton	N/A
ipsc-ppc_0_ENSG00000008838	ENSG00000008838	ENSG00000008838	MED24	ipsc-ppc	gene_expression	singleton	ipsc-ppc_0_ENSG00000008838	TRUE	TRUE	TRUE	TRUE	FALSE	FALSE				ambiguous	In LD with another eQTL
ipsc-ppc_0_ENSG00000009830	ENSG00000009830	ENSG00000009830	POMT2	ipsc-ppc	gene_expression	singleton	ipsc-ppc_0_ENSG00000009830	TRUE	TRUE	TRUE	TRUE	FALSE	FALSE				ambiguous	In LD with another eQTL
ipsc-ppc_0_ENSG00000009954	ENSG00000009954	ENSG00000009954	BAZ1B	ipsc-ppc	gene_expression	singleton	ipsc-ppc_0_ENSG00000009954	TRUE	TRUE	TRUE	FALSE	FALSE	FALSE				ipsc_ppc singleton	N/A
ipsc-ppc_0_ENSG00000010165	ENSG00000010165	ENSG00000010165	EEF1AKNMT	ipsc-ppc	gene_expression	singleton	ipsc-ppc_0_ENSG00000010165	TRUE	TRUE	TRUE	FALSE	FALSE	TRUE				ambiguous	In LD with another eQTL
ipsc-ppc_0_ENSG00000010319	ENSG00000010319	ENSG00000010319	SEMA3G	ipsc-ppc	gene_expression	singleton	ipsc-ppc_0_ENSG00000010319	TRUE	TRUE	TRUE	TRUE	TRUE	TRUE				ambiguous	In LD with another eQTL
ipsc-ppc_0_ENSG00000010322	ENSG00000010322	ENSG00000010322	NISCH	ipsc-ppc	gene_expression	singleton	ipsc-ppc_0_ENSG00000010322	TRUE	TRUE	TRUE	TRUE	TRUE	TRUE				ambiguous	In LD with another eQTL
ipsc-ppc_0_ENSG00000011260	ENSG00000011260	ENSG00000011260	UTP18	ipsc-ppc	gene_expression	singleton	ipsc-ppc_0_ENSG00000011260	TRUE	TRUE	TRUE	TRUE	TRUE	TRUE				ambiguous	In LD with another eQTL
ipsc-ppc_0_ENSG00000011332	ENSG00000011332	ENSG00000011332	DPF1	ipsc-ppc	gene_expression	singleton	ipsc-ppc_0_ENSG00000011332	TRUE	TRUE	FALSE	FALSE	FALSE	FALSE				ipsc_ppc singleton	N/A
ipsc-ppc_0_ENSG00000011478	ENSG00000011478	ENSG00000011478	QPCTL	ipsc-ppc	gene_expression	singleton	ipsc-ppc_0_ENSG00000011478	TRUE	TRUE	TRUE	FALSE	FALSE	TRUE				ambiguous	In LD with another eQTL
ipsc-ppc_0_ENSG00000011638	ENSG00000011638	ENSG00000011638	TMEM159	ipsc-ppc	gene_expression	singleton	ipsc-ppc_0_ENSG00000011638	TRUE	TRUE	TRUE	FALSE	FALSE	TRUE				ambiguous	In LD with another eQTL
ipsc-ppc_0_ENSG00000012983	ENSG00000012983	ENSG00000012983	MAP4K5	ipsc-ppc	gene_expression	singleton	ipsc-ppc_0_ENSG00000012983	TRUE	TRUE	TRUE	FALSE	FALSE	FALSE				ipsc_ppc singleton	N/A
ipsc-ppc_0_ENSG00000014138	ENSG00000014138	ENSG00000014138	POLA2	ipsc-ppc	gene_expression	singleton	ipsc-ppc_0_ENSG00000014138	TRUE	TRUE	TRUE	TRUE	TRUE	TRUE				ambiguous	In LD with another eQTL
ipsc-ppc_0_ENSG00000014641	ENSG00000014641	ENSG00000014641	MDH1	ipsc-ppc	gene_expression	singleton	ipsc-ppc_0_ENSG00000014641	TRUE	TRUE	TRUE	FALSE	TRUE	TRUE				ambiguous	In LD with another eQTL
ipsc-ppc_0_ENSG00000015133	ENSG00000015133	ENSG00000015133	CCDC88C	ipsc-ppc	gene_expression	singleton	ipsc-ppc_0_ENSG00000015133	TRUE	TRUE	TRUE	FALSE	FALSE	FALSE				ipsc_ppc singleton	N/A
ipsc-ppc_0_ENSG00000015413	ENSG00000015413	ENSG00000015413	DPEP1	ipsc-ppc	gene_expression	singleton	ipsc-ppc_0_ENSG00000015413	TRUE	TRUE	TRUE	TRUE	TRUE	TRUE				ambiguous	In LD with another eQTL
ipsc-ppc_0_ENSG00000015479	ENSG00000015479	ENSG00000015479	MATR3	ipsc-ppc	gene_expression	singleton	ipsc-ppc_0_ENSG00000015479	TRUE	TRUE	TRUE	FALSE	FALSE	FALSE				ipsc_ppc singleton	N/A
ipsc-ppc_0_ENSG00000015676	ENSG00000015676	ENSG00000015676	NUDCD3	ipsc-ppc	gene_expression	singleton	ipsc-ppc_0_ENSG00000015676	TRUE	TRUE	TRUE	TRUE	TRUE	TRUE				ambiguous	In LD with another eQTL
ipsc-ppc_0_ENSG00000019144	ENSG00000019144	ENSG00000019144	PHLDB1	ipsc-ppc	gene_expression	singleton	ipsc-ppc_0_ENSG00000019144	TRUE	TRUE	TRUE	FALSE	FALSE	TRUE				ambiguous	In LD with another eQTL
ipsc-ppc_0_ENSG00000019186	ENSG00000019186	ENSG00000019186	CYP24A1	ipsc-ppc	gene_expression	singleton	ipsc-ppc_0_ENSG00000019186	TRUE	FALSE	FALSE	FALSE	FALSE	FALSE				ipsc_ppc singleton	N/A
ipsc-ppc_0_ENSG00000019582	ENSG00000019582	ENSG00000019582	CD74	ipsc-ppc	gene_expression	singleton	ipsc-ppc_0_ENSG00000019582	TRUE	TRUE	TRUE	TRUE	TRUE	TRUE				ambiguous	In LD with another eQTL
ipsc-ppc_0_ENSG00000019995	ENSG00000019995	ENSG00000019995	ZRANB1	ipsc-ppc	gene_expression	singleton	ipsc-ppc_0_ENSG00000019995	TRUE	TRUE	TRUE	FALSE	TRUE	FALSE				ambiguous	In LD with another eQTL
ipsc-ppc_0_ENSG00000020922	ENSG00000020922	ENSG00000020922	MRE11	ipsc-ppc	gene_expression	singleton	ipsc-ppc_0_ENSG00000020922	TRUE	TRUE	TRUE	TRUE	FALSE	TRUE				ambiguous	In LD with another eQTL
ipsc-ppc_0_ENSG00000021355	ENSG00000021355	ENSG00000021355	SERPINB1	ipsc-ppc	gene_expression	singleton	ipsc-ppc_0_ENSG00000021355	TRUE	TRUE	TRUE	FALSE	FALSE	FALSE				ipsc_ppc singleton	N/A
ipsc-ppc_0_ENSG00000023191	ENSG00000023191	ENSG00000023191	RNH1	ipsc-ppc	gene_expression	singleton	ipsc-ppc_0_ENSG00000023191	TRUE	TRUE	TRUE	FALSE	FALSE	TRUE				ambiguous	In LD with another eQTL
ipsc-ppc_0_ENSG00000023228	ENSG00000023228	ENSG00000023228	NDUFS1	ipsc-ppc	gene_expression	singleton	ipsc-ppc_0_ENSG00000023228	TRUE	TRUE	TRUE	TRUE	TRUE	TRUE				ambiguous	In LD with another eQTL
ipsc-ppc_0_ENSG00000023697	ENSG00000023697	ENSG00000023697	DERA	ipsc-ppc	gene_expression	singleton	ipsc-ppc_0_ENSG00000023697	TRUE	TRUE	TRUE	FALSE	FALSE	FALSE				ipsc_ppc singleton	N/A
ipsc-ppc_0_ENSG00000023892	ENSG00000023892	ENSG00000023892	DEF6	ipsc-ppc	gene_expression	singleton	ipsc-ppc_0_ENSG00000023892	TRUE	TRUE	TRUE	TRUE	TRUE	TRUE				ambiguous	In LD with another eQTL
ipsc-ppc_0_ENSG00000025434	ENSG00000025434	ENSG00000025434	NR1H3	ipsc-ppc	gene_expression	singleton	ipsc-ppc_0_ENSG00000025434	TRUE	TRUE	TRUE	TRUE	TRUE	TRUE				ambiguous	In LD with another eQTL
ipsc-ppc_0_ENSG00000025772	ENSG00000025772	ENSG00000025772	TOMM34	ipsc-ppc	gene_expression	singleton	ipsc-ppc_0_ENSG00000025772	TRUE	TRUE	TRUE	FALSE	FALSE	TRUE				ambiguous	In LD with another eQTL
ipsc-ppc_0_ENSG00000025800	ENSG00000025800	ENSG00000025800	KPNA6	ipsc-ppc	gene_expression	singleton	ipsc-ppc_0_ENSG00000025800	TRUE	TRUE	TRUE	FALSE	FALSE	TRUE				ambiguous	In LD with another eQTL
ipsc-ppc_0_ENSG00000026297	ENSG00000026297	ENSG00000026297	RNASET2	ipsc-ppc	gene_expression	singleton	ipsc-ppc_0_ENSG00000026297	TRUE	TRUE	TRUE	FALSE	TRUE	TRUE				ambiguous	In LD with another eQTL
ipsc-ppc_0_ENSG00000026508	ENSG00000026508	ENSG00000026508	CD44	ipsc-ppc	gene_expression	singleton	ipsc-ppc_0_ENSG00000026508	TRUE	TRUE	TRUE	FALSE	FALSE	FALSE				ipsc_ppc singleton	N/A
ipsc-ppc_0_ENSG00000028203	ENSG00000028203	ENSG00000028203	VEZT	ipsc-ppc	gene_expression	singleton	ipsc-ppc_0_ENSG00000028203	TRUE	TRUE	TRUE	FALSE	TRUE	FALSE				ambiguous	In LD with another eQTL
ipsc-ppc_0_ENSG00000028528	ENSG00000028528	ENSG00000028528	SNX1	ipsc-ppc	gene_expression	singleton	ipsc-ppc_0_ENSG00000028528	TRUE	TRUE	TRUE	TRUE	TRUE	TRUE				ambiguous	In LD with another eQTL
ipsc-ppc_0_ENSG00000029534	ENSG00000029534	ENSG00000029534	ANK1	ipsc-ppc	gene_expression	singleton	ipsc-ppc_0_ENSG00000029534	TRUE	TRUE	TRUE	FALSE	FALSE	TRUE				ambiguous	In LD with another eQTL
ipsc-ppc_0_ENSG00000029639	ENSG00000029639	ENSG00000029639	TFB1M	ipsc-ppc	gene_expression	singleton	ipsc-ppc_0_ENSG00000029639	TRUE	TRUE	TRUE	FALSE	TRUE	TRUE				ambiguous	In LD with another eQTL
ipsc-ppc_0_ENSG00000032742	ENSG00000032742	ENSG00000032742	IFT88	ipsc-ppc	gene_expression	singleton	ipsc-ppc_0_ENSG00000032742	TRUE	TRUE	TRUE	FALSE	FALSE	TRUE				ambiguous	In LD with another eQTL
ipsc-ppc_0_ENSG00000033100	ENSG00000033100	ENSG00000033100	CHPF2	ipsc-ppc	gene_expression	singleton	ipsc-ppc_0_ENSG00000033100	TRUE	TRUE	TRUE	FALSE	FALSE	TRUE				ambiguous	In LD with another eQTL
ipsc-ppc_0_ENSG00000033627	ENSG00000033627	ENSG00000033627	ATP6V0A1	ipsc-ppc	gene_expression	singleton	ipsc-ppc_0_ENSG00000033627	TRUE	TRUE	TRUE	TRUE	TRUE	TRUE				ambiguous	In LD with another eQTL
ipsc-ppc_0_ENSG00000035687	ENSG00000035687	ENSG00000035687	ADSS2	ipsc-ppc	gene_expression	singleton	ipsc-ppc_0_ENSG00000035687	TRUE	TRUE	TRUE	FALSE	FALSE	FALSE				ipsc_ppc singleton	N/A
ipsc-ppc_0_ENSG00000036054	ENSG00000036054	ENSG00000036054	TBC1D23	ipsc-ppc	gene_expression	singleton	ipsc-ppc_0_ENSG00000036054	TRUE	TRUE	TRUE	TRUE	TRUE	TRUE				ambiguous	In LD with another eQTL
ipsc-ppc_0_ENSG00000036530	ENSG00000036530	ENSG00000036530	CYP46A1	ipsc-ppc	gene_expression	singleton	ipsc-ppc_0_ENSG00000036530	TRUE	TRUE	TRUE	FALSE	FALSE	FALSE				ipsc_ppc singleton	N/A
ipsc-ppc_0_ENSG00000037042	ENSG00000037042	ENSG00000037042	TUBG2	ipsc-ppc	gene_expression	singleton	ipsc-ppc_0_ENSG00000037042	TRUE	TRUE	TRUE	FALSE	FALSE	FALSE				ipsc_ppc singleton	N/A
ipsc-ppc_0_ENSG00000038219	ENSG00000038219	ENSG00000038219	BOD1L1	ipsc-ppc	gene_expression	singleton	ipsc-ppc_0_ENSG00000038219	TRUE	TRUE	TRUE	FALSE	FALSE	TRUE				ambiguous	In LD with another eQTL
ipsc-ppc_0_ENSG00000038295	ENSG00000038295	ENSG00000038295	TLL1	ipsc-ppc	gene_expression	singleton	ipsc-ppc_0_ENSG00000038295	TRUE	TRUE	TRUE	FALSE	FALSE	FALSE				ipsc_ppc singleton	N/A
ipsc-ppc_0_ENSG00000040199	ENSG00000040199	ENSG00000040199	PHLPP2	ipsc-ppc	gene_expression	singleton	ipsc-ppc_0_ENSG00000040199	TRUE	TRUE	TRUE	FALSE	TRUE	TRUE				ambiguous	In LD with another eQTL
ipsc-ppc_0_ENSG00000040487	ENSG00000040487	ENSG00000040487	SLC66A1	ipsc-ppc	gene_expression	singleton	ipsc-ppc_0_ENSG00000040487	TRUE	TRUE	TRUE	FALSE	TRUE	TRUE				ambiguous	In LD with another eQTL
ipsc-ppc_0_ENSG00000041353	ENSG00000041353	ENSG00000041353	RAB27B	ipsc-ppc	gene_expression	singleton	ipsc-ppc_0_ENSG00000041353	TRUE	TRUE	TRUE	FALSE	FALSE	FALSE				ipsc_ppc singleton	N/A
ipsc-ppc_0_ENSG00000042429	ENSG00000042429	ENSG00000042429	MED17	ipsc-ppc	gene_expression	singleton	ipsc-ppc_0_ENSG00000042429	TRUE	TRUE	TRUE	TRUE	TRUE	TRUE				ambiguous	In LD with another eQTL
ipsc-ppc_0_ENSG00000044090	ENSG00000044090	ENSG00000044090	CUL7	ipsc-ppc	gene_expression	singleton	ipsc-ppc_0_ENSG00000044090	TRUE	TRUE	TRUE	FALSE	TRUE	TRUE				ambiguous	In LD with another eQTL
ipsc-ppc_0_ENSG00000047056	ENSG00000047056	ENSG00000047056	WDR37	ipsc-ppc	gene_expression	singleton	ipsc-ppc_0_ENSG00000047056	TRUE	TRUE	TRUE	FALSE	FALSE	FALSE				ipsc_ppc singleton	N/A
ipsc-ppc_0_ENSG00000047315	ENSG00000047315	ENSG00000047315	POLR2B	ipsc-ppc	gene_expression	singleton	ipsc-ppc_0_ENSG00000047315	TRUE	TRUE	TRUE	FALSE	FALSE	FALSE				ipsc_ppc singleton	N/A
ipsc-ppc_0_ENSG00000047621	ENSG00000047621	ENSG00000047621	C12orf4	ipsc-ppc	gene_expression	singleton	ipsc-ppc_0_ENSG00000047621	TRUE	TRUE	TRUE	FALSE	FALSE	TRUE				ambiguous	In LD with another eQTL
ipsc-ppc_0_ENSG00000047849	ENSG00000047849	ENSG00000047849	MAP4	ipsc-ppc	gene_expression	singleton	ipsc-ppc_0_ENSG00000047849	TRUE	TRUE	TRUE	FALSE	FALSE	TRUE				ambiguous	In LD with another eQTL
ipsc-ppc_0_ENSG00000048140	ENSG00000048140	ENSG00000048140	TSPAN17	ipsc-ppc	gene_expression	singleton	ipsc-ppc_0_ENSG00000048140	TRUE	TRUE	TRUE	FALSE	FALSE	FALSE				ipsc_ppc singleton	N/A
ipsc-ppc_0_ENSG00000048471	ENSG00000048471	ENSG00000048471	SNX29	ipsc-ppc	gene_expression	singleton	ipsc-ppc_0_ENSG00000048471	TRUE	TRUE	TRUE	FALSE	FALSE	FALSE				ipsc_ppc singleton	N/A
ipsc-ppc_0_ENSG00000048740	ENSG00000048740	ENSG00000048740	CELF2	ipsc-ppc	gene_expression	singleton	ipsc-ppc_0_ENSG00000048740	TRUE	TRUE	TRUE	FALSE	FALSE	TRUE				ambiguous	In LD with another eQTL
ipsc-ppc_0_ENSG00000048991	ENSG00000048991	ENSG00000048991	R3HDM1	ipsc-ppc	gene_expression	singleton	ipsc-ppc_0_ENSG00000048991	TRUE	TRUE	TRUE	FALSE	TRUE	TRUE				ambiguous	In LD with another eQTL
ipsc-ppc_0_ENSG00000049089	ENSG00000049089	ENSG00000049089	COL9A2	ipsc-ppc	gene_expression	singleton	ipsc-ppc_0_ENSG00000049089	TRUE	TRUE	TRUE	FALSE	FALSE	FALSE				ipsc_ppc singleton	N/A
ipsc-ppc_0_ENSG00000049245	ENSG00000049245	ENSG00000049245	VAMP3	ipsc-ppc	gene_expression	singleton	ipsc-ppc_0_ENSG00000049245	TRUE	TRUE	TRUE	FALSE	FALSE	FALSE				ipsc_ppc singleton	N/A
ipsc-ppc_0_ENSG00000049283	ENSG00000049283	ENSG00000049283	EPN3	ipsc-ppc	gene_expression	singleton	ipsc-ppc_0_ENSG00000049283	TRUE	TRUE	TRUE	FALSE	FALSE	FALSE				ipsc_ppc singleton	N/A
ipsc-ppc_0_ENSG00000050130	ENSG00000050130	ENSG00000050130	JKAMP	ipsc-ppc	gene_expression	singleton	ipsc-ppc_0_ENSG00000050130	TRUE	TRUE	TRUE	FALSE	TRUE	TRUE				ambiguous	In LD with another eQTL
ipsc-ppc_0_ENSG00000050327	ENSG00000050327	ENSG00000050327	ARHGEF5	ipsc-ppc	gene_expression	singleton	ipsc-ppc_0_ENSG00000050327	TRUE	TRUE	TRUE	TRUE	TRUE	TRUE				ambiguous	In LD with another eQTL
ipsc-ppc_0_ENSG00000050820	ENSG00000050820	ENSG00000050820	BCAR1	ipsc-ppc	gene_expression	singleton	ipsc-ppc_0_ENSG00000050820	TRUE	TRUE	TRUE	TRUE	FALSE	FALSE				ambiguous	In LD with another eQTL
ipsc-ppc_0_ENSG00000051009	ENSG00000051009	ENSG00000051009	FAM160A2	ipsc-ppc	gene_expression	singleton	ipsc-ppc_0_ENSG00000051009	TRUE	TRUE	TRUE	FALSE	FALSE	FALSE				ipsc_ppc singleton	N/A
ipsc-ppc_0_ENSG00000051128	ENSG00000051128	ENSG00000051128	HOMER3	ipsc-ppc	gene_expression	singleton	ipsc-ppc_0_ENSG00000051128	TRUE	TRUE	TRUE	FALSE	FALSE	FALSE				ipsc_ppc singleton	N/A
ipsc-ppc_0_ENSG00000051596	ENSG00000051596	ENSG00000051596	THOC3	ipsc-ppc	gene_expression	singleton	ipsc-ppc_0_ENSG00000051596	TRUE	TRUE	TRUE	FALSE	FALSE	TRUE				ambiguous	In LD with another eQTL
ipsc-ppc_0_ENSG00000052749	ENSG00000052749	ENSG00000052749	RRP12	ipsc-ppc	gene_expression	singleton	ipsc-ppc_0_ENSG00000052749	TRUE	TRUE	TRUE	FALSE	FALSE	FALSE				ipsc_ppc singleton	N/A
ipsc-ppc_0_ENSG00000053328	ENSG00000053328	ENSG00000053328	METTL24	ipsc-ppc	gene_expression	singleton	ipsc-ppc_0_ENSG00000053328	TRUE	TRUE	TRUE	FALSE	FALSE	FALSE				ipsc_ppc singleton	N/A
ipsc-ppc_0_ENSG00000053371	ENSG00000053371	ENSG00000053371	AKR7A2	ipsc-ppc	gene_expression	singleton	ipsc-ppc_0_ENSG00000053371	TRUE	TRUE	TRUE	FALSE	TRUE	TRUE				ambiguous	In LD with another eQTL
ipsc-ppc_0_ENSG00000054690	ENSG00000054690	ENSG00000054690	PLEKHH1	ipsc-ppc	gene_expression	singleton	ipsc-ppc_0_ENSG00000054690	TRUE	TRUE	TRUE	FALSE	FALSE	FALSE				ipsc_ppc singleton	N/A
ipsc-ppc_0_ENSG00000054983	ENSG00000054983	ENSG00000054983	GALC	ipsc-ppc	gene_expression	singleton	ipsc-ppc_0_ENSG00000054983	TRUE	TRUE	TRUE	FALSE	FALSE	FALSE				ipsc_ppc singleton	N/A
ipsc-ppc_0_ENSG00000055208	ENSG00000055208	ENSG00000055208	TAB2	ipsc-ppc	gene_expression	singleton	ipsc-ppc_0_ENSG00000055208	TRUE	TRUE	TRUE	FALSE	FALSE	FALSE				ipsc_ppc singleton	N/A
ipsc-ppc_0_ENSG00000055957	ENSG00000055957	ENSG00000055957	ITIH1	ipsc-ppc	gene_expression	singleton	ipsc-ppc_0_ENSG00000055957	TRUE	TRUE	TRUE	TRUE	FALSE	TRUE				ambiguous	In LD with another eQTL
ipsc-ppc_0_ENSG00000056050	ENSG00000056050	ENSG00000056050	HPF1	ipsc-ppc	gene_expression	singleton	ipsc-ppc_0_ENSG00000056050	TRUE	TRUE	TRUE	TRUE	TRUE	FALSE				ambiguous	In LD with another eQTL
ipsc-ppc_0_ENSG00000056291	ENSG00000056291	ENSG00000056291	NPFFR2	ipsc-ppc	gene_expression	singleton	ipsc-ppc_0_ENSG00000056291	TRUE	TRUE	FALSE	FALSE	FALSE	FALSE				ipsc_ppc singleton	N/A
ipsc-ppc_0_ENSG00000056736	ENSG00000056736	ENSG00000056736	IL17RB	ipsc-ppc	gene_expression	singleton	ipsc-ppc_0_ENSG00000056736	TRUE	TRUE	TRUE	FALSE	FALSE	TRUE				ambiguous	In LD with another eQTL
ipsc-ppc_0_ENSG00000057593	ENSG00000057593	ENSG00000057593	F7	ipsc-ppc	gene_expression	singleton	ipsc-ppc_0_ENSG00000057593	TRUE	TRUE	TRUE	TRUE	FALSE	TRUE				ambiguous	In LD with another eQTL
ipsc-ppc_0_ENSG00000057657	ENSG00000057657	ENSG00000057657	PRDM1	ipsc-ppc	gene_expression	singleton	ipsc-ppc_0_ENSG00000057657	TRUE	TRUE	TRUE	FALSE	FALSE	FALSE				ipsc_ppc singleton	N/A
ipsc-ppc_0_ENSG00000058063	ENSG00000058063	ENSG00000058063	ATP11B	ipsc-ppc	gene_expression	singleton	ipsc-ppc_0_ENSG00000058063	TRUE	TRUE	TRUE	FALSE	FALSE	FALSE				ipsc_ppc singleton	N/A
ipsc-ppc_0_ENSG00000058091	ENSG00000058091	ENSG00000058091	CDK14	ipsc-ppc	gene_expression	singleton	ipsc-ppc_0_ENSG00000058091	TRUE	TRUE	TRUE	FALSE	FALSE	FALSE				ipsc_ppc singleton	N/A
ipsc-ppc_0_ENSG00000058453	ENSG00000058453	ENSG00000058453	CROCC	ipsc-ppc	gene_expression	singleton	ipsc-ppc_0_ENSG00000058453	TRUE	TRUE	TRUE	TRUE	FALSE	TRUE				ambiguous	In LD with another eQTL
ipsc-ppc_0_ENSG00000058799	ENSG00000058799	ENSG00000058799	YIPF1	ipsc-ppc	gene_expression	singleton	ipsc-ppc_0_ENSG00000058799	TRUE	TRUE	TRUE	FALSE	FALSE	FALSE				ipsc_ppc singleton	N/A
ipsc-ppc_0_ENSG00000059769	ENSG00000059769	ENSG00000059769	DNAJC25	ipsc-ppc	gene_expression	singleton	ipsc-ppc_0_ENSG00000059769	TRUE	TRUE	TRUE	FALSE	FALSE	FALSE				ipsc_ppc singleton	N/A
ipsc-ppc_0_ENSG00000060069	ENSG00000060069	ENSG00000060069	CTDP1	ipsc-ppc	gene_expression	singleton	ipsc-ppc_0_ENSG00000060069	TRUE	TRUE	TRUE	FALSE	FALSE	TRUE				ambiguous	In LD with another eQTL
ipsc-ppc_0_ENSG00000060566	ENSG00000060566	ENSG00000060566	CREB3L3	ipsc-ppc	gene_expression	singleton	ipsc-ppc_0_ENSG00000060566	TRUE	FALSE	TRUE	FALSE	FALSE	TRUE				ambiguous	In LD with another eQTL
ipsc-ppc_0_ENSG00000061656	ENSG00000061656	ENSG00000061656	SPAG4	ipsc-ppc	gene_expression	singleton	ipsc-ppc_0_ENSG00000061656	TRUE	TRUE	TRUE	TRUE	TRUE	TRUE				ambiguous	In LD with another eQTL
ipsc-ppc_0_ENSG00000061676	ENSG00000061676	ENSG00000061676	NCKAP1	ipsc-ppc	gene_expression	singleton	ipsc-ppc_0_ENSG00000061676	TRUE	TRUE	TRUE	FALSE	FALSE	TRUE				ambiguous	In LD with another eQTL
ipsc-ppc_0_ENSG00000062598	ENSG00000062598	ENSG00000062598	ELMO2	ipsc-ppc	gene_expression	singleton	ipsc-ppc_0_ENSG00000062598	TRUE	TRUE	TRUE	FALSE	FALSE	FALSE				ipsc_ppc singleton	N/A
ipsc-ppc_0_ENSG00000063180	ENSG00000063180	ENSG00000063180	CA11	ipsc-ppc	gene_expression	singleton	ipsc-ppc_0_ENSG00000063180	TRUE	TRUE	TRUE	FALSE	FALSE	TRUE				ambiguous	In LD with another eQTL
ipsc-ppc_0_ENSG00000063978	ENSG00000063978	ENSG00000063978	RNF4	ipsc-ppc	gene_expression	singleton	ipsc-ppc_0_ENSG00000063978	TRUE	TRUE	TRUE	TRUE	FALSE	TRUE				ambiguous	In LD with another eQTL
ipsc-ppc_0_ENSG00000064199	ENSG00000064199	ENSG00000064199	SPA17	ipsc-ppc	gene_expression	singleton	ipsc-ppc_0_ENSG00000064199	TRUE	TRUE	TRUE	TRUE	FALSE	TRUE				ambiguous	In LD with another eQTL
ipsc-ppc_0_ENSG00000064651	ENSG00000064651	ENSG00000064651	SLC12A2	ipsc-ppc	gene_expression	singleton	ipsc-ppc_0_ENSG00000064651	TRUE	TRUE	TRUE	FALSE	FALSE	TRUE				ambiguous	In LD with another eQTL
ipsc-ppc_0_ENSG00000064652	ENSG00000064652	ENSG00000064652	SNX24	ipsc-ppc	gene_expression	singleton	ipsc-ppc_0_ENSG00000064652	TRUE	TRUE	TRUE	FALSE	FALSE	TRUE				ambiguous	In LD with another eQTL
ipsc-ppc_0_ENSG00000064995	ENSG00000064995	ENSG00000064995	TAF11	ipsc-ppc	gene_expression	singleton	ipsc-ppc_0_ENSG00000064995	TRUE	TRUE	TRUE	TRUE	TRUE	TRUE				ambiguous	In LD with another eQTL
ipsc-ppc_0_ENSG00000065000	ENSG00000065000	ENSG00000065000	AP3D1	ipsc-ppc	gene_expression	singleton	ipsc-ppc_0_ENSG00000065000	TRUE	TRUE	TRUE	TRUE	TRUE	FALSE				ambiguous	In LD with another eQTL
ipsc-ppc_0_ENSG00000065054	ENSG00000065054	ENSG00000065054	SLC9A3R2	ipsc-ppc	gene_expression	singleton	ipsc-ppc_0_ENSG00000065054	TRUE	TRUE	TRUE	FALSE	FALSE	TRUE				ambiguous	In LD with another eQTL
ipsc-ppc_0_ENSG00000065060	ENSG00000065060	ENSG00000065060	UHRF1BP1	ipsc-ppc	gene_expression	singleton	ipsc-ppc_0_ENSG00000065060	TRUE	TRUE	TRUE	TRUE	TRUE	TRUE				ambiguous	In LD with another eQTL
ipsc-ppc_0_ENSG00000065328	ENSG00000065328	ENSG00000065328	MCM10	ipsc-ppc	gene_expression	singleton	ipsc-ppc_0_ENSG00000065328	TRUE	TRUE	FALSE	FALSE	FALSE	FALSE				ipsc_ppc singleton	N/A
ipsc-ppc_0_ENSG00000065491	ENSG00000065491	ENSG00000065491	TBC1D22B	ipsc-ppc	gene_expression	singleton	ipsc-ppc_0_ENSG00000065491	TRUE	TRUE	TRUE	FALSE	TRUE	TRUE				ambiguous	In LD with another eQTL
ipsc-ppc_0_ENSG00000065802	ENSG00000065802	ENSG00000065802	ASB1	ipsc-ppc	gene_expression	singleton	ipsc-ppc_0_ENSG00000065802	TRUE	TRUE	TRUE	FALSE	TRUE	TRUE				ambiguous	In LD with another eQTL
ipsc-ppc_0_ENSG00000065809	ENSG00000065809	ENSG00000065809	FAM107B	ipsc-ppc	gene_expression	singleton	ipsc-ppc_0_ENSG00000065809	TRUE	TRUE	TRUE	FALSE	FALSE	FALSE				ipsc_ppc singleton	N/A
ipsc-ppc_0_ENSG00000066084	ENSG00000066084	ENSG00000066084	DIP2B	ipsc-ppc	gene_expression	singleton	ipsc-ppc_0_ENSG00000066084	TRUE	TRUE	TRUE	FALSE	TRUE	FALSE				ambiguous	In LD with another eQTL
ipsc-ppc_0_ENSG00000066855	ENSG00000066855	ENSG00000066855	MTFR1	ipsc-ppc	gene_expression	singleton	ipsc-ppc_0_ENSG00000066855	TRUE	TRUE	TRUE	TRUE	FALSE	FALSE				ambiguous	In LD with another eQTL
ipsc-ppc_0_ENSG00000067057	ENSG00000067057	ENSG00000067057	PFKP	ipsc-ppc	gene_expression	singleton	ipsc-ppc_0_ENSG00000067057	TRUE	TRUE	TRUE	TRUE	TRUE	TRUE				ambiguous	In LD with another eQTL
ipsc-ppc_0_ENSG00000067066	ENSG00000067066	ENSG00000067066	SP100	ipsc-ppc	gene_expression	singleton	ipsc-ppc_0_ENSG00000067066	TRUE	TRUE	TRUE	TRUE	FALSE	FALSE				ambiguous	In LD with another eQTL
ipsc-ppc_0_ENSG00000067141	ENSG00000067141	ENSG00000067141	NEO1	ipsc-ppc	gene_expression	singleton	ipsc-ppc_0_ENSG00000067141	TRUE	TRUE	TRUE	FALSE	FALSE	FALSE				ipsc_ppc singleton	N/A
ipsc-ppc_0_ENSG00000067248	ENSG00000067248	ENSG00000067248	DHX29	ipsc-ppc	gene_expression	singleton	ipsc-ppc_0_ENSG00000067248	TRUE	TRUE	TRUE	TRUE	TRUE	TRUE				ambiguous	In LD with another eQTL
ipsc-ppc_0_ENSG00000067836	ENSG00000067836	ENSG00000067836	ROGDI	ipsc-ppc	gene_expression	singleton	ipsc-ppc_0_ENSG00000067836	TRUE	TRUE	TRUE	FALSE	TRUE	TRUE				ambiguous	In LD with another eQTL
ipsc-ppc_0_ENSG00000068650	ENSG00000068650	ENSG00000068650	ATP11A	ipsc-ppc	gene_expression	singleton	ipsc-ppc_0_ENSG00000068650	TRUE	TRUE	TRUE	TRUE	FALSE	TRUE				ambiguous	In LD with another eQTL
ipsc-ppc_0_ENSG00000069493	ENSG00000069493	ENSG00000069493	CLEC2D	ipsc-ppc	gene_expression	singleton	ipsc-ppc_0_ENSG00000069493	TRUE	TRUE	TRUE	FALSE	FALSE	TRUE				ambiguous	In LD with another eQTL
ipsc-ppc_0_ENSG00000069667	ENSG00000069667	ENSG00000069667	RORA	ipsc-ppc	gene_expression	singleton	ipsc-ppc_0_ENSG00000069667	TRUE	TRUE	TRUE	FALSE	FALSE	FALSE				ipsc_ppc singleton	N/A
ipsc-ppc_0_ENSG00000069702	ENSG00000069702	ENSG00000069702	TGFBR3	ipsc-ppc	gene_expression	singleton	ipsc-ppc_0_ENSG00000069702	TRUE	TRUE	TRUE	FALSE	FALSE	FALSE				ipsc_ppc singleton	N/A
ipsc-ppc_0_ENSG00000069943	ENSG00000069943	ENSG00000069943	PIGB	ipsc-ppc	gene_expression	singleton	ipsc-ppc_0_ENSG00000069943	TRUE	TRUE	TRUE	FALSE	FALSE	FALSE				ipsc_ppc singleton	N/A
ipsc-ppc_0_ENSG00000069956	ENSG00000069956	ENSG00000069956	MAPK6	ipsc-ppc	gene_expression	singleton	ipsc-ppc_0_ENSG00000069956	TRUE	TRUE	TRUE	TRUE	FALSE	FALSE				ambiguous	In LD with another eQTL
ipsc-ppc_0_ENSG00000070061	ENSG00000070061	ENSG00000070061	ELP1	ipsc-ppc	gene_expression	singleton	ipsc-ppc_0_ENSG00000070061	TRUE	TRUE	TRUE	TRUE	FALSE	TRUE				ambiguous	In LD with another eQTL
ipsc-ppc_0_ENSG00000070081	ENSG00000070081	ENSG00000070081	NUCB2	ipsc-ppc	gene_expression	singleton	ipsc-ppc_0_ENSG00000070081	TRUE	TRUE	TRUE	TRUE	FALSE	TRUE				ambiguous	In LD with another eQTL
ipsc-ppc_0_ENSG00000070366	ENSG00000070366	ENSG00000070366	SMG6	ipsc-ppc	gene_expression	singleton	ipsc-ppc_0_ENSG00000070366	TRUE	TRUE	TRUE	FALSE	FALSE	FALSE				ipsc_ppc singleton	N/A
ipsc-ppc_0_ENSG00000070404	ENSG00000070404	ENSG00000070404	FSTL3	ipsc-ppc	gene_expression	singleton	ipsc-ppc_0_ENSG00000070404	TRUE	TRUE	TRUE	FALSE	FALSE	FALSE				ipsc_ppc singleton	N/A
ipsc-ppc_0_ENSG00000070731	ENSG00000070731	ENSG00000070731	ST6GALNAC2	ipsc-ppc	gene_expression	singleton	ipsc-ppc_0_ENSG00000070731	TRUE	TRUE	TRUE	FALSE	FALSE	TRUE				ambiguous	In LD with another eQTL
ipsc-ppc_0_ENSG00000070759	ENSG00000070759	ENSG00000070759	TESK2	ipsc-ppc	gene_expression	singleton	ipsc-ppc_0_ENSG00000070759	TRUE	TRUE	TRUE	TRUE	TRUE	TRUE				ambiguous	In LD with another eQTL
ipsc-ppc_0_ENSG00000070882	ENSG00000070882	ENSG00000070882	OSBPL3	ipsc-ppc	gene_expression	singleton	ipsc-ppc_0_ENSG00000070882	TRUE	TRUE	TRUE	FALSE	FALSE	FALSE				ipsc_ppc singleton	N/A
ipsc-ppc_0_ENSG00000071127	ENSG00000071127	ENSG00000071127	WDR1	ipsc-ppc	gene_expression	singleton	ipsc-ppc_0_ENSG00000071127	TRUE	TRUE	TRUE	FALSE	FALSE	TRUE				ambiguous	In LD with another eQTL
ipsc-ppc_0_ENSG00000071242	ENSG00000071242	ENSG00000071242	RPS6KA2	ipsc-ppc	gene_expression	singleton	ipsc-ppc_0_ENSG00000071242	TRUE	TRUE	TRUE	FALSE	FALSE	FALSE				ipsc_ppc singleton	N/A
ipsc-ppc_0_ENSG00000071967	ENSG00000071967	ENSG00000071967	CYBRD1	ipsc-ppc	gene_expression	singleton	ipsc-ppc_0_ENSG00000071967	TRUE	TRUE	TRUE	TRUE	TRUE	TRUE				ambiguous	In LD with another eQTL
ipsc-ppc_0_ENSG00000071994	ENSG00000071994	ENSG00000071994	PDCD2	ipsc-ppc	gene_expression	singleton	ipsc-ppc_0_ENSG00000071994	TRUE	TRUE	TRUE	FALSE	FALSE	FALSE				ipsc_ppc singleton	N/A
ipsc-ppc_0_ENSG00000072110	ENSG00000072110	ENSG00000072110	ACTN1	ipsc-ppc	gene_expression	singleton	ipsc-ppc_0_ENSG00000072110	TRUE	TRUE	TRUE	FALSE	FALSE	FALSE				ipsc_ppc singleton	N/A
ipsc-ppc_0_ENSG00000072210	ENSG00000072210	ENSG00000072210	ALDH3A2	ipsc-ppc	gene_expression	singleton	ipsc-ppc_0_ENSG00000072210	TRUE	TRUE	TRUE	FALSE	FALSE	TRUE				ambiguous	In LD with another eQTL
ipsc-ppc_0_ENSG00000072609	ENSG00000072609	ENSG00000072609	CHFR	ipsc-ppc	gene_expression	singleton	ipsc-ppc_0_ENSG00000072609	TRUE	TRUE	TRUE	FALSE	TRUE	TRUE				ambiguous	In LD with another eQTL
ipsc-ppc_0_ENSG00000072864	ENSG00000072864	ENSG00000072864	NDE1	ipsc-ppc	gene_expression	singleton	ipsc-ppc_0_ENSG00000072864	TRUE	TRUE	TRUE	TRUE	TRUE	TRUE				ambiguous	In LD with another eQTL
ipsc-ppc_0_ENSG00000072952	ENSG00000072952	ENSG00000072952	MRVI1	ipsc-ppc	gene_expression	singleton	ipsc-ppc_0_ENSG00000072952	TRUE	TRUE	TRUE	FALSE	FALSE	FALSE				ipsc_ppc singleton	N/A
ipsc-ppc_0_ENSG00000072958	ENSG00000072958	ENSG00000072958	AP1M1	ipsc-ppc	gene_expression	singleton	ipsc-ppc_0_ENSG00000072958	TRUE	TRUE	TRUE	FALSE	FALSE	TRUE				ambiguous	In LD with another eQTL
ipsc-ppc_0_ENSG00000073169	ENSG00000073169	ENSG00000073169	SELENOO	ipsc-ppc	gene_expression	singleton	ipsc-ppc_0_ENSG00000073169	TRUE	TRUE	TRUE	TRUE	FALSE	TRUE				ambiguous	In LD with another eQTL
ipsc-ppc_0_ENSG00000073417	ENSG00000073417	ENSG00000073417	PDE8A	ipsc-ppc	gene_expression	singleton	ipsc-ppc_0_ENSG00000073417	TRUE	TRUE	TRUE	TRUE	FALSE	TRUE				ambiguous	In LD with another eQTL
ipsc-ppc_0_ENSG00000073578	ENSG00000073578	ENSG00000073578	SDHA	ipsc-ppc	gene_expression	singleton	ipsc-ppc_0_ENSG00000073578	TRUE	TRUE	TRUE	FALSE	FALSE	TRUE				ambiguous	In LD with another eQTL
ipsc-ppc_0_ENSG00000074181	ENSG00000074181	ENSG00000074181	NOTCH3	ipsc-ppc	gene_expression	singleton	ipsc-ppc_0_ENSG00000074181	TRUE	TRUE	TRUE	FALSE	FALSE	FALSE				ipsc_ppc singleton	N/A
ipsc-ppc_0_ENSG00000074201	ENSG00000074201	ENSG00000074201	CLNS1A	ipsc-ppc	gene_expression	singleton	ipsc-ppc_0_ENSG00000074201	TRUE	TRUE	TRUE	TRUE	TRUE	TRUE				ambiguous	In LD with another eQTL
ipsc-ppc_0_ENSG00000074219	ENSG00000074219	ENSG00000074219	TEAD2	ipsc-ppc	gene_expression	singleton	ipsc-ppc_0_ENSG00000074219	TRUE	TRUE	TRUE	FALSE	FALSE	TRUE				ambiguous	In LD with another eQTL
ipsc-ppc_0_ENSG00000074319	ENSG00000074319	ENSG00000074319	TSG101	ipsc-ppc	gene_expression	singleton	ipsc-ppc_0_ENSG00000074319	TRUE	TRUE	TRUE	FALSE	FALSE	FALSE				ipsc_ppc singleton	N/A
ipsc-ppc_0_ENSG00000074603	ENSG00000074603	ENSG00000074603	DPP8	ipsc-ppc	gene_expression	singleton	ipsc-ppc_0_ENSG00000074603	TRUE	TRUE	TRUE	TRUE	FALSE	TRUE				ambiguous	In LD with another eQTL
ipsc-ppc_0_ENSG00000074842	ENSG00000074842	ENSG00000074842	MYDGF	ipsc-ppc	gene_expression	singleton	ipsc-ppc_0_ENSG00000074842	TRUE	TRUE	TRUE	FALSE	FALSE	TRUE				ambiguous	In LD with another eQTL
ipsc-ppc_0_ENSG00000074964	ENSG00000074964	ENSG00000074964	ARHGEF10L	ipsc-ppc	gene_expression	singleton	ipsc-ppc_0_ENSG00000074964	TRUE	TRUE	TRUE	FALSE	FALSE	FALSE				ipsc_ppc singleton	N/A
ipsc-ppc_0_ENSG00000075413	ENSG00000075413	ENSG00000075413	MARK3	ipsc-ppc	gene_expression	singleton	ipsc-ppc_0_ENSG00000075413	TRUE	TRUE	TRUE	FALSE	FALSE	TRUE				ambiguous	In LD with another eQTL
ipsc-ppc_0_ENSG00000075461	ENSG00000075461	ENSG00000075461	CACNG4	ipsc-ppc	gene_expression	singleton	ipsc-ppc_0_ENSG00000075461	TRUE	TRUE	TRUE	FALSE	FALSE	FALSE				ipsc_ppc singleton	N/A
ipsc-ppc_0_ENSG00000075568	ENSG00000075568	ENSG00000075568	TMEM131	ipsc-ppc	gene_expression	singleton	ipsc-ppc_0_ENSG00000075568	TRUE	TRUE	TRUE	FALSE	FALSE	FALSE				ipsc_ppc singleton	N/A
ipsc-ppc_0_ENSG00000075914	ENSG00000075914	ENSG00000075914	EXOSC7	ipsc-ppc	gene_expression	singleton	ipsc-ppc_0_ENSG00000075914	TRUE	TRUE	TRUE	FALSE	TRUE	TRUE				ambiguous	In LD with another eQTL
ipsc-ppc_0_ENSG00000076554	ENSG00000076554	ENSG00000076554	TPD52	ipsc-ppc	gene_expression	singleton	ipsc-ppc_0_ENSG00000076554	TRUE	TRUE	TRUE	FALSE	FALSE	FALSE				ipsc_ppc singleton	N/A
ipsc-ppc_0_ENSG00000077152	ENSG00000077152	ENSG00000077152	UBE2T	ipsc-ppc	gene_expression	singleton	ipsc-ppc_0_ENSG00000077152	TRUE	TRUE	TRUE	FALSE	FALSE	TRUE				ambiguous	In LD with another eQTL
ipsc-ppc_0_ENSG00000077684	ENSG00000077684	ENSG00000077684	JADE1	ipsc-ppc	gene_expression	singleton	ipsc-ppc_0_ENSG00000077684	TRUE	TRUE	TRUE	FALSE	FALSE	FALSE				ipsc_ppc singleton	N/A
ipsc-ppc_0_ENSG00000077782	ENSG00000077782	ENSG00000077782	FGFR1	ipsc-ppc	gene_expression	singleton	ipsc-ppc_0_ENSG00000077782	TRUE	TRUE	TRUE	FALSE	FALSE	FALSE				ipsc_ppc singleton	N/A
ipsc-ppc_0_ENSG00000078124	ENSG00000078124	ENSG00000078124	ACER3	ipsc-ppc	gene_expression	singleton	ipsc-ppc_0_ENSG00000078124	TRUE	TRUE	TRUE	FALSE	FALSE	FALSE				ipsc_ppc singleton	N/A
ipsc-ppc_0_ENSG00000078246	ENSG00000078246	ENSG00000078246	TULP3	ipsc-ppc	gene_expression	singleton	ipsc-ppc_0_ENSG00000078246	TRUE	TRUE	TRUE	FALSE	FALSE	FALSE				ipsc_ppc singleton	N/A
ipsc-ppc_0_ENSG00000078269	ENSG00000078269	ENSG00000078269	SYNJ2	ipsc-ppc	gene_expression	singleton	ipsc-ppc_0_ENSG00000078269	TRUE	TRUE	TRUE	FALSE	FALSE	TRUE				ambiguous	In LD with another eQTL
ipsc-ppc_0_ENSG00000079332	ENSG00000079332	ENSG00000079332	SAR1A	ipsc-ppc	gene_expression	singleton	ipsc-ppc_0_ENSG00000079332	TRUE	TRUE	TRUE	FALSE	FALSE	FALSE				ipsc_ppc singleton	N/A
ipsc-ppc_0_ENSG00000079819	ENSG00000079819	ENSG00000079819	EPB41L2	ipsc-ppc	gene_expression	singleton	ipsc-ppc_0_ENSG00000079819	TRUE	TRUE	TRUE	FALSE	FALSE	FALSE				ipsc_ppc singleton	N/A
ipsc-ppc_0_ENSG00000080503	ENSG00000080503	ENSG00000080503	SMARCA2	ipsc-ppc	gene_expression	singleton	ipsc-ppc_0_ENSG00000080503	TRUE	TRUE	TRUE	FALSE	FALSE	FALSE				ipsc_ppc singleton	N/A
ipsc-ppc_0_ENSG00000080603	ENSG00000080603	ENSG00000080603	SRCAP	ipsc-ppc	gene_expression	singleton	ipsc-ppc_0_ENSG00000080603	TRUE	TRUE	TRUE	TRUE	TRUE	TRUE				ambiguous	In LD with another eQTL
ipsc-ppc_0_ENSG00000080618	ENSG00000080618	ENSG00000080618	CPB2	ipsc-ppc	gene_expression	singleton	ipsc-ppc_0_ENSG00000080618	TRUE	FALSE	TRUE	FALSE	FALSE	FALSE				ipsc_ppc singleton	N/A
ipsc-ppc_0_ENSG00000081760	ENSG00000081760	ENSG00000081760	AACS	ipsc-ppc	gene_expression	singleton	ipsc-ppc_0_ENSG00000081760	TRUE	TRUE	TRUE	FALSE	FALSE	FALSE				ipsc_ppc singleton	N/A
ipsc-ppc_0_ENSG00000081923	ENSG00000081923	ENSG00000081923	ATP8B1	ipsc-ppc	gene_expression	singleton	ipsc-ppc_0_ENSG00000081923	TRUE	TRUE	TRUE	FALSE	FALSE	FALSE				ipsc_ppc singleton	N/A
ipsc-ppc_0_ENSG00000082212	ENSG00000082212	ENSG00000082212	ME2	ipsc-ppc	gene_expression	singleton	ipsc-ppc_0_ENSG00000082212	TRUE	TRUE	TRUE	FALSE	FALSE	TRUE				ambiguous	In LD with another eQTL
ipsc-ppc_0_ENSG00000082213	ENSG00000082213	ENSG00000082213	C5orf22	ipsc-ppc	gene_expression	singleton	ipsc-ppc_0_ENSG00000082213	TRUE	TRUE	TRUE	FALSE	FALSE	FALSE				ipsc_ppc singleton	N/A
ipsc-ppc_0_ENSG00000082512	ENSG00000082512	ENSG00000082512	TRAF5	ipsc-ppc	gene_expression	singleton	ipsc-ppc_0_ENSG00000082512	TRUE	TRUE	TRUE	FALSE	FALSE	FALSE				ipsc_ppc singleton	N/A
ipsc-ppc_0_ENSG00000083290	ENSG00000083290	ENSG00000083290	ULK2	ipsc-ppc	gene_expression	singleton	ipsc-ppc_0_ENSG00000083290	TRUE	TRUE	TRUE	FALSE	FALSE	FALSE				ipsc_ppc singleton	N/A
ipsc-ppc_0_ENSG00000083444	ENSG00000083444	ENSG00000083444	PLOD1	ipsc-ppc	gene_expression	singleton	ipsc-ppc_0_ENSG00000083444	TRUE	TRUE	TRUE	FALSE	FALSE	FALSE				ipsc_ppc singleton	N/A
ipsc-ppc_0_ENSG00000083544	ENSG00000083544	ENSG00000083544	TDRD3	ipsc-ppc	gene_expression	singleton	ipsc-ppc_0_ENSG00000083544	TRUE	TRUE	TRUE	FALSE	FALSE	FALSE				ipsc_ppc singleton	N/A
ipsc-ppc_0_ENSG00000083838	ENSG00000083838	ENSG00000083838	ZNF446	ipsc-ppc	gene_expression	singleton	ipsc-ppc_0_ENSG00000083838	TRUE	TRUE	TRUE	TRUE	TRUE	TRUE				ambiguous	In LD with another eQTL
ipsc-ppc_0_ENSG00000083844	ENSG00000083844	ENSG00000083844	ZNF264	ipsc-ppc	gene_expression	singleton	ipsc-ppc_0_ENSG00000083844	TRUE	TRUE	TRUE	FALSE	FALSE	TRUE				ambiguous	In LD with another eQTL
ipsc-ppc_0_ENSG00000083857	ENSG00000083857	ENSG00000083857	FAT1	ipsc-ppc	gene_expression	singleton	ipsc-ppc_0_ENSG00000083857	TRUE	TRUE	TRUE	FALSE	FALSE	TRUE				ambiguous	In LD with another eQTL
ipsc-ppc_0_ENSG00000084754	ENSG00000084754	ENSG00000084754	HADHA	ipsc-ppc	gene_expression	singleton	ipsc-ppc_0_ENSG00000084754	TRUE	TRUE	TRUE	TRUE	FALSE	TRUE				ambiguous	In LD with another eQTL
ipsc-ppc_0_ENSG00000085117	ENSG00000085117	ENSG00000085117	CD82	ipsc-ppc	gene_expression	singleton	ipsc-ppc_0_ENSG00000085117	TRUE	TRUE	TRUE	FALSE	FALSE	FALSE				ipsc_ppc singleton	N/A
ipsc-ppc_0_ENSG00000085415	ENSG00000085415	ENSG00000085415	SEH1L	ipsc-ppc	gene_expression	singleton	ipsc-ppc_0_ENSG00000085415	TRUE	TRUE	TRUE	FALSE	TRUE	TRUE				ambiguous	In LD with another eQTL
ipsc-ppc_0_ENSG00000085552	ENSG00000085552	ENSG00000085552	IGSF9	ipsc-ppc	gene_expression	singleton	ipsc-ppc_0_ENSG00000085552	TRUE	TRUE	TRUE	FALSE	FALSE	FALSE				ipsc_ppc singleton	N/A
ipsc-ppc_0_ENSG00000085721	ENSG00000085721	ENSG00000085721	RRN3	ipsc-ppc	gene_expression	singleton	ipsc-ppc_0_ENSG00000085721	TRUE	TRUE	TRUE	TRUE	TRUE	TRUE				ambiguous	In LD with another eQTL
ipsc-ppc_0_ENSG00000085832	ENSG00000085832	ENSG00000085832	EPS15	ipsc-ppc	gene_expression	singleton	ipsc-ppc_0_ENSG00000085832	TRUE	TRUE	TRUE	FALSE	FALSE	FALSE				ipsc_ppc singleton	N/A
ipsc-ppc_0_ENSG00000086289	ENSG00000086289	ENSG00000086289	EPDR1	ipsc-ppc	gene_expression	singleton	ipsc-ppc_0_ENSG00000086289	TRUE	TRUE	TRUE	FALSE	FALSE	TRUE				ambiguous	In LD with another eQTL
ipsc-ppc_0_ENSG00000086619	ENSG00000086619	ENSG00000086619	ERO1B	ipsc-ppc	gene_expression	singleton	ipsc-ppc_0_ENSG00000086619	TRUE	TRUE	TRUE	FALSE	TRUE	FALSE				ambiguous	In LD with another eQTL
ipsc-ppc_0_ENSG00000087074	ENSG00000087074	ENSG00000087074	PPP1R15A	ipsc-ppc	gene_expression	singleton	ipsc-ppc_0_ENSG00000087074	TRUE	TRUE	TRUE	FALSE	FALSE	TRUE				ambiguous	In LD with another eQTL
ipsc-ppc_0_ENSG00000087088	ENSG00000087088	ENSG00000087088	BAX	ipsc-ppc	gene_expression	singleton	ipsc-ppc_0_ENSG00000087088	TRUE	TRUE	TRUE	FALSE	FALSE	TRUE				ambiguous	In LD with another eQTL
ipsc-ppc_0_ENSG00000087302	ENSG00000087302	ENSG00000087302	RTRAF	ipsc-ppc	gene_expression	singleton	ipsc-ppc_0_ENSG00000087302	TRUE	TRUE	TRUE	FALSE	FALSE	FALSE				ipsc_ppc singleton	N/A
ipsc-ppc_0_ENSG00000087448	ENSG00000087448	ENSG00000087448	KLHL42	ipsc-ppc	gene_expression	singleton	ipsc-ppc_0_ENSG00000087448	TRUE	TRUE	TRUE	FALSE	FALSE	FALSE				ipsc_ppc singleton	N/A
ipsc-ppc_0_ENSG00000088035	ENSG00000088035	ENSG00000088035	ALG6	ipsc-ppc	gene_expression	singleton	ipsc-ppc_0_ENSG00000088035	TRUE	TRUE	TRUE	FALSE	FALSE	FALSE				ipsc_ppc singleton	N/A
ipsc-ppc_0_ENSG00000088205	ENSG00000088205	ENSG00000088205	DDX18	ipsc-ppc	gene_expression	singleton	ipsc-ppc_0_ENSG00000088205	TRUE	TRUE	TRUE	TRUE	FALSE	FALSE				ambiguous	In LD with another eQTL
ipsc-ppc_0_ENSG00000088325	ENSG00000088325	ENSG00000088325	TPX2	ipsc-ppc	gene_expression	singleton	ipsc-ppc_0_ENSG00000088325	TRUE	TRUE	TRUE	FALSE	FALSE	FALSE				ipsc_ppc singleton	N/A
ipsc-ppc_0_ENSG00000088832	ENSG00000088832	ENSG00000088832	FKBP1A	ipsc-ppc	gene_expression	singleton	ipsc-ppc_0_ENSG00000088832	TRUE	TRUE	TRUE	FALSE	FALSE	FALSE				ipsc_ppc singleton	N/A
ipsc-ppc_0_ENSG00000088882	ENSG00000088882	ENSG00000088882	CPXM1	ipsc-ppc	gene_expression	singleton	ipsc-ppc_0_ENSG00000088882	TRUE	TRUE	TRUE	FALSE	FALSE	TRUE				ambiguous	In LD with another eQTL
ipsc-ppc_0_ENSG00000088930	ENSG00000088930	ENSG00000088930	XRN2	ipsc-ppc	gene_expression	singleton	ipsc-ppc_0_ENSG00000088930	TRUE	TRUE	TRUE	FALSE	FALSE	FALSE				ipsc_ppc singleton	N/A
ipsc-ppc_0_ENSG00000089009	ENSG00000089009	ENSG00000089009	RPL6	ipsc-ppc	gene_expression	singleton	ipsc-ppc_0_ENSG00000089009	TRUE	TRUE	TRUE	FALSE	FALSE	FALSE				ipsc_ppc singleton	N/A
ipsc-ppc_0_ENSG00000089022	ENSG00000089022	ENSG00000089022	MAPKAPK5	ipsc-ppc	gene_expression	singleton	ipsc-ppc_0_ENSG00000089022	TRUE	TRUE	TRUE	TRUE	TRUE	TRUE				ambiguous	In LD with another eQTL
ipsc-ppc_0_ENSG00000089094	ENSG00000089094	ENSG00000089094	KDM2B	ipsc-ppc	gene_expression	singleton	ipsc-ppc_0_ENSG00000089094	TRUE	TRUE	TRUE	TRUE	TRUE	TRUE				ambiguous	In LD with another eQTL
ipsc-ppc_0_ENSG00000089159	ENSG00000089159	ENSG00000089159	PXN	ipsc-ppc	gene_expression	singleton	ipsc-ppc_0_ENSG00000089159	TRUE	TRUE	TRUE	FALSE	FALSE	FALSE				ipsc_ppc singleton	N/A
ipsc-ppc_0_ENSG00000089163	ENSG00000089163	ENSG00000089163	SIRT4	ipsc-ppc	gene_expression	singleton	ipsc-ppc_0_ENSG00000089163	TRUE	TRUE	TRUE	FALSE	TRUE	TRUE				ambiguous	In LD with another eQTL
ipsc-ppc_0_ENSG00000089597	ENSG00000089597	ENSG00000089597	GANAB	ipsc-ppc	gene_expression	singleton	ipsc-ppc_0_ENSG00000089597	TRUE	TRUE	TRUE	TRUE	FALSE	FALSE				ambiguous	In LD with another eQTL
ipsc-ppc_0_ENSG00000089639	ENSG00000089639	ENSG00000089639	GMIP	ipsc-ppc	gene_expression	singleton	ipsc-ppc_0_ENSG00000089639	TRUE	TRUE	TRUE	FALSE	TRUE	TRUE				ambiguous	In LD with another eQTL
ipsc-ppc_0_ENSG00000089737	ENSG00000089737	ENSG00000089737	DDX24	ipsc-ppc	gene_expression	singleton	ipsc-ppc_0_ENSG00000089737	TRUE	TRUE	TRUE	FALSE	FALSE	FALSE				ipsc_ppc singleton	N/A
ipsc-ppc_0_ENSG00000089916	ENSG00000089916	ENSG00000089916	GPATCH2L	ipsc-ppc	gene_expression	singleton	ipsc-ppc_0_ENSG00000089916	TRUE	TRUE	TRUE	TRUE	TRUE	TRUE				ambiguous	In LD with another eQTL
ipsc-ppc_0_ENSG00000090060	ENSG00000090060	ENSG00000090060	PAPOLA	ipsc-ppc	gene_expression	singleton	ipsc-ppc_0_ENSG00000090060	TRUE	TRUE	TRUE	TRUE	FALSE	TRUE				ambiguous	In LD with another eQTL
ipsc-ppc_0_ENSG00000090432	ENSG00000090432	ENSG00000090432	MUL1	ipsc-ppc	gene_expression	singleton	ipsc-ppc_0_ENSG00000090432	TRUE	TRUE	TRUE	TRUE	FALSE	TRUE				ambiguous	In LD with another eQTL
ipsc-ppc_0_ENSG00000090447	ENSG00000090447	ENSG00000090447	TFAP4	ipsc-ppc	gene_expression	singleton	ipsc-ppc_0_ENSG00000090447	TRUE	TRUE	TRUE	FALSE	FALSE	TRUE				ambiguous	In LD with another eQTL
ipsc-ppc_0_ENSG00000090612	ENSG00000090612	ENSG00000090612	ZNF268	ipsc-ppc	gene_expression	singleton	ipsc-ppc_0_ENSG00000090612	TRUE	TRUE	TRUE	FALSE	FALSE	TRUE				ambiguous	In LD with another eQTL
ipsc-ppc_0_ENSG00000090857	ENSG00000090857	ENSG00000090857	PDPR	ipsc-ppc	gene_expression	singleton	ipsc-ppc_0_ENSG00000090857	TRUE	TRUE	TRUE	TRUE	FALSE	TRUE				ambiguous	In LD with another eQTL
ipsc-ppc_0_ENSG00000090861	ENSG00000090861	ENSG00000090861	AARS1	ipsc-ppc	gene_expression	singleton	ipsc-ppc_0_ENSG00000090861	TRUE	TRUE	TRUE	FALSE	FALSE	FALSE				ipsc_ppc singleton	N/A
ipsc-ppc_0_ENSG00000090863	ENSG00000090863	ENSG00000090863	GLG1	ipsc-ppc	gene_expression	singleton	ipsc-ppc_0_ENSG00000090863	TRUE	TRUE	TRUE	TRUE	TRUE	TRUE				ambiguous	In LD with another eQTL
ipsc-ppc_0_ENSG00000091651	ENSG00000091651	ENSG00000091651	ORC6	ipsc-ppc	gene_expression	singleton	ipsc-ppc_0_ENSG00000091651	TRUE	TRUE	TRUE	FALSE	FALSE	FALSE				ipsc_ppc singleton	N/A
ipsc-ppc_0_ENSG00000091656	ENSG00000091656	ENSG00000091656	ZFHX4	ipsc-ppc	gene_expression	singleton	ipsc-ppc_0_ENSG00000091656	TRUE	TRUE	TRUE	FALSE	FALSE	FALSE				ipsc_ppc singleton	N/A
ipsc-ppc_0_ENSG00000091704	ENSG00000091704	ENSG00000091704	CPA1	ipsc-ppc	gene_expression	singleton	ipsc-ppc_0_ENSG00000091704	TRUE	TRUE	TRUE	FALSE	FALSE	TRUE				ambiguous	In LD with another eQTL
ipsc-ppc_0_ENSG00000091972	ENSG00000091972	ENSG00000091972	CD200	ipsc-ppc	gene_expression	singleton	ipsc-ppc_0_ENSG00000091972	TRUE	TRUE	TRUE	FALSE	FALSE	FALSE				ipsc_ppc singleton	N/A
ipsc-ppc_0_ENSG00000091986	ENSG00000091986	ENSG00000091986	CCDC80	ipsc-ppc	gene_expression	singleton	ipsc-ppc_0_ENSG00000091986	TRUE	TRUE	TRUE	FALSE	TRUE	FALSE				ambiguous	In LD with another eQTL
ipsc-ppc_0_ENSG00000092199	ENSG00000092199	ENSG00000092199	HNRNPC	ipsc-ppc	gene_expression	singleton	ipsc-ppc_0_ENSG00000092199	TRUE	TRUE	TRUE	TRUE	TRUE	TRUE				ambiguous	In LD with another eQTL
ipsc-ppc_0_ENSG00000092201	ENSG00000092201	ENSG00000092201	SUPT16H	ipsc-ppc	gene_expression	singleton	ipsc-ppc_0_ENSG00000092201	TRUE	TRUE	TRUE	TRUE	FALSE	FALSE				ambiguous	In LD with another eQTL
ipsc-ppc_0_ENSG00000092758	ENSG00000092758	ENSG00000092758	COL9A3	ipsc-ppc	gene_expression	singleton	ipsc-ppc_0_ENSG00000092758	TRUE	TRUE	TRUE	FALSE	FALSE	FALSE				ipsc_ppc singleton	N/A
ipsc-ppc_0_ENSG00000092931	ENSG00000092931	ENSG00000092931	MFSD11	ipsc-ppc	gene_expression	singleton	ipsc-ppc_0_ENSG00000092931	TRUE	TRUE	TRUE	FALSE	FALSE	TRUE				ambiguous	In LD with another eQTL
ipsc-ppc_0_ENSG00000095397	ENSG00000095397	ENSG00000095397	WHRN	ipsc-ppc	gene_expression	singleton	ipsc-ppc_0_ENSG00000095397	TRUE	TRUE	TRUE	FALSE	FALSE	FALSE				ipsc_ppc singleton	N/A
ipsc-ppc_0_ENSG00000095539	ENSG00000095539	ENSG00000095539	SEMA4G	ipsc-ppc	gene_expression	singleton	ipsc-ppc_0_ENSG00000095539	TRUE	TRUE	TRUE	FALSE	FALSE	FALSE				ipsc_ppc singleton	N/A
ipsc-ppc_0_ENSG00000095777	ENSG00000095777	ENSG00000095777	MYO3A	ipsc-ppc	gene_expression	singleton	ipsc-ppc_0_ENSG00000095777	TRUE	TRUE	TRUE	FALSE	FALSE	FALSE				ipsc_ppc singleton	N/A
ipsc-ppc_0_ENSG00000095906	ENSG00000095906	ENSG00000095906	NUBP2	ipsc-ppc	gene_expression	singleton	ipsc-ppc_0_ENSG00000095906	TRUE	TRUE	TRUE	FALSE	TRUE	TRUE				ambiguous	In LD with another eQTL
ipsc-ppc_0_ENSG00000096060	ENSG00000096060	ENSG00000096060	FKBP5	ipsc-ppc	gene_expression	singleton	ipsc-ppc_0_ENSG00000096060	TRUE	TRUE	TRUE	FALSE	FALSE	TRUE				ambiguous	In LD with another eQTL
ipsc-ppc_0_ENSG00000096654	ENSG00000096654	ENSG00000096654	ZNF184	ipsc-ppc	gene_expression	singleton	ipsc-ppc_0_ENSG00000096654	TRUE	TRUE	TRUE	TRUE	TRUE	TRUE				ambiguous	In LD with another eQTL
ipsc-ppc_0_ENSG00000096717	ENSG00000096717	ENSG00000096717	SIRT1	ipsc-ppc	gene_expression	singleton	ipsc-ppc_0_ENSG00000096717	TRUE	TRUE	TRUE	FALSE	TRUE	TRUE				ambiguous	In LD with another eQTL
ipsc-ppc_0_ENSG00000096968	ENSG00000096968	ENSG00000096968	JAK2	ipsc-ppc	gene_expression	singleton	ipsc-ppc_0_ENSG00000096968	TRUE	TRUE	TRUE	FALSE	FALSE	TRUE				ambiguous	In LD with another eQTL
ipsc-ppc_0_ENSG00000099282	ENSG00000099282	ENSG00000099282	TSPAN15	ipsc-ppc	gene_expression	singleton	ipsc-ppc_0_ENSG00000099282	TRUE	TRUE	TRUE	FALSE	TRUE	FALSE				ambiguous	In LD with another eQTL
ipsc-ppc_0_ENSG00000099804	ENSG00000099804	ENSG00000099804	CDC34	ipsc-ppc	gene_expression	singleton	ipsc-ppc_0_ENSG00000099804	TRUE	TRUE	TRUE	TRUE	FALSE	FALSE				ambiguous	In LD with another eQTL
ipsc-ppc_0_ENSG00000099821	ENSG00000099821	ENSG00000099821	POLRMT	ipsc-ppc	gene_expression	singleton	ipsc-ppc_0_ENSG00000099821	TRUE	TRUE	TRUE	TRUE	FALSE	FALSE				ambiguous	In LD with another eQTL
ipsc-ppc_0_ENSG00000099840	ENSG00000099840	ENSG00000099840	IZUMO4	ipsc-ppc	gene_expression	singleton	ipsc-ppc_0_ENSG00000099840	TRUE	TRUE	TRUE	TRUE	TRUE	FALSE				ambiguous	In LD with another eQTL
ipsc-ppc_0_ENSG00000099940	ENSG00000099940	ENSG00000099940	SNAP29	ipsc-ppc	gene_expression	singleton	ipsc-ppc_0_ENSG00000099940	TRUE	TRUE	TRUE	TRUE	TRUE	TRUE				ambiguous	In LD with another eQTL
ipsc-ppc_0_ENSG00000099999	ENSG00000099999	ENSG00000099999	RNF215	ipsc-ppc	gene_expression	singleton	ipsc-ppc_0_ENSG00000099999	TRUE	TRUE	TRUE	FALSE	FALSE	TRUE				ambiguous	In LD with another eQTL
ipsc-ppc_0_ENSG00000100014	ENSG00000100014	ENSG00000100014	SPECC1L	ipsc-ppc	gene_expression	singleton	ipsc-ppc_0_ENSG00000100014	TRUE	TRUE	TRUE	FALSE	TRUE	TRUE				ambiguous	In LD with another eQTL
ipsc-ppc_0_ENSG00000100092	ENSG00000100092	ENSG00000100092	SH3BP1	ipsc-ppc	gene_expression	singleton	ipsc-ppc_0_ENSG00000100092	TRUE	TRUE	TRUE	FALSE	TRUE	TRUE				ambiguous	In LD with another eQTL
ipsc-ppc_0_ENSG00000100106	ENSG00000100106	ENSG00000100106	TRIOBP	ipsc-ppc	gene_expression	singleton	ipsc-ppc_0_ENSG00000100106	TRUE	TRUE	TRUE	FALSE	FALSE	FALSE				ipsc_ppc singleton	N/A
ipsc-ppc_0_ENSG00000100116	ENSG00000100116	ENSG00000100116	GCAT	ipsc-ppc	gene_expression	singleton	ipsc-ppc_0_ENSG00000100116	TRUE	TRUE	TRUE	FALSE	TRUE	TRUE				ambiguous	In LD with another eQTL
ipsc-ppc_0_ENSG00000100216	ENSG00000100216	ENSG00000100216	TOMM22	ipsc-ppc	gene_expression	singleton	ipsc-ppc_0_ENSG00000100216	TRUE	TRUE	TRUE	TRUE	FALSE	FALSE				ambiguous	In LD with another eQTL
ipsc-ppc_0_ENSG00000100225	ENSG00000100225	ENSG00000100225	FBXO7	ipsc-ppc	gene_expression	singleton	ipsc-ppc_0_ENSG00000100225	TRUE	TRUE	TRUE	FALSE	FALSE	TRUE				ambiguous	In LD with another eQTL
ipsc-ppc_0_ENSG00000100226	ENSG00000100226	ENSG00000100226	GTPBP1	ipsc-ppc	gene_expression	singleton	ipsc-ppc_0_ENSG00000100226	TRUE	TRUE	TRUE	TRUE	TRUE	TRUE				ambiguous	In LD with another eQTL
ipsc-ppc_0_ENSG00000100243	ENSG00000100243	ENSG00000100243	CYB5R3	ipsc-ppc	gene_expression	singleton	ipsc-ppc_0_ENSG00000100243	TRUE	TRUE	TRUE	FALSE	FALSE	TRUE				ambiguous	In LD with another eQTL
ipsc-ppc_0_ENSG00000100288	ENSG00000100288	ENSG00000100288	CHKB	ipsc-ppc	gene_expression	singleton	ipsc-ppc_0_ENSG00000100288	TRUE	TRUE	TRUE	FALSE	TRUE	TRUE				ambiguous	In LD with another eQTL
ipsc-ppc_0_ENSG00000100292	ENSG00000100292	ENSG00000100292	HMOX1	ipsc-ppc	gene_expression	singleton	ipsc-ppc_0_ENSG00000100292	TRUE	TRUE	TRUE	FALSE	FALSE	FALSE				ipsc_ppc singleton	N/A
ipsc-ppc_0_ENSG00000100294	ENSG00000100294	ENSG00000100294	MCAT	ipsc-ppc	gene_expression	singleton	ipsc-ppc_0_ENSG00000100294	TRUE	TRUE	TRUE	FALSE	FALSE	FALSE				ipsc_ppc singleton	N/A
ipsc-ppc_0_ENSG00000100296	ENSG00000100296	ENSG00000100296	THOC5	ipsc-ppc	gene_expression	singleton	ipsc-ppc_0_ENSG00000100296	TRUE	TRUE	TRUE	TRUE	TRUE	TRUE				ambiguous	In LD with another eQTL
ipsc-ppc_0_ENSG00000100299	ENSG00000100299	ENSG00000100299	ARSA	ipsc-ppc	gene_expression	singleton	ipsc-ppc_0_ENSG00000100299	TRUE	TRUE	TRUE	TRUE	FALSE	FALSE				ambiguous	In LD with another eQTL
ipsc-ppc_0_ENSG00000100307	ENSG00000100307	ENSG00000100307	CBX7	ipsc-ppc	gene_expression	singleton	ipsc-ppc_0_ENSG00000100307	TRUE	TRUE	TRUE	FALSE	FALSE	TRUE				ambiguous	In LD with another eQTL
ipsc-ppc_0_ENSG00000100324	ENSG00000100324	ENSG00000100324	TAB1	ipsc-ppc	gene_expression	singleton	ipsc-ppc_0_ENSG00000100324	TRUE	TRUE	TRUE	FALSE	FALSE	FALSE				ipsc_ppc singleton	N/A
ipsc-ppc_0_ENSG00000100344	ENSG00000100344	ENSG00000100344	PNPLA3	ipsc-ppc	gene_expression	singleton	ipsc-ppc_0_ENSG00000100344	TRUE	TRUE	FALSE	TRUE	TRUE	TRUE				ambiguous	In LD with another eQTL
ipsc-ppc_0_ENSG00000100360	ENSG00000100360	ENSG00000100360	IFT27	ipsc-ppc	gene_expression	singleton	ipsc-ppc_0_ENSG00000100360	TRUE	TRUE	TRUE	FALSE	FALSE	TRUE				ambiguous	In LD with another eQTL
ipsc-ppc_0_ENSG00000100373	ENSG00000100373	ENSG00000100373	UPK3A	ipsc-ppc	gene_expression	singleton	ipsc-ppc_0_ENSG00000100373	TRUE	FALSE	FALSE	FALSE	FALSE	FALSE				ipsc_ppc singleton	N/A
ipsc-ppc_0_ENSG00000100380	ENSG00000100380	ENSG00000100380	ST13	ipsc-ppc	gene_expression	singleton	ipsc-ppc_0_ENSG00000100380	TRUE	TRUE	TRUE	FALSE	FALSE	FALSE				ipsc_ppc singleton	N/A
ipsc-ppc_0_ENSG00000100403	ENSG00000100403	ENSG00000100403	ZC3H7B	ipsc-ppc	gene_expression	singleton	ipsc-ppc_0_ENSG00000100403	TRUE	TRUE	TRUE	TRUE	TRUE	FALSE				ambiguous	In LD with another eQTL
ipsc-ppc_0_ENSG00000100412	ENSG00000100412	ENSG00000100412	ACO2	ipsc-ppc	gene_expression	singleton	ipsc-ppc_0_ENSG00000100412	TRUE	TRUE	TRUE	TRUE	TRUE	TRUE				ambiguous	In LD with another eQTL
ipsc-ppc_0_ENSG00000100413	ENSG00000100413	ENSG00000100413	POLR3H	ipsc-ppc	gene_expression	singleton	ipsc-ppc_0_ENSG00000100413	TRUE	TRUE	TRUE	TRUE	TRUE	TRUE				ambiguous	In LD with another eQTL
ipsc-ppc_0_ENSG00000100422	ENSG00000100422	ENSG00000100422	CERK	ipsc-ppc	gene_expression	singleton	ipsc-ppc_0_ENSG00000100422	TRUE	TRUE	TRUE	FALSE	FALSE	FALSE				ipsc_ppc singleton	N/A
ipsc-ppc_0_ENSG00000100445	ENSG00000100445	ENSG00000100445	SDR39U1	ipsc-ppc	gene_expression	singleton	ipsc-ppc_0_ENSG00000100445	TRUE	TRUE	TRUE	TRUE	TRUE	TRUE				ambiguous	In LD with another eQTL
ipsc-ppc_0_ENSG00000100485	ENSG00000100485	ENSG00000100485	SOS2	ipsc-ppc	gene_expression	singleton	ipsc-ppc_0_ENSG00000100485	TRUE	TRUE	TRUE	FALSE	FALSE	FALSE				ipsc_ppc singleton	N/A
ipsc-ppc_0_ENSG00000100505	ENSG00000100505	ENSG00000100505	TRIM9	ipsc-ppc	gene_expression	singleton	ipsc-ppc_0_ENSG00000100505	TRUE	TRUE	TRUE	FALSE	FALSE	FALSE				ipsc_ppc singleton	N/A
ipsc-ppc_0_ENSG00000100519	ENSG00000100519	ENSG00000100519	PSMC6	ipsc-ppc	gene_expression	singleton	ipsc-ppc_0_ENSG00000100519	TRUE	TRUE	TRUE	TRUE	FALSE	FALSE				ambiguous	In LD with another eQTL
ipsc-ppc_0_ENSG00000100554	ENSG00000100554	ENSG00000100554	ATP6V1D	ipsc-ppc	gene_expression	singleton	ipsc-ppc_0_ENSG00000100554	TRUE	TRUE	TRUE	TRUE	FALSE	TRUE				ambiguous	In LD with another eQTL
ipsc-ppc_0_ENSG00000100564	ENSG00000100564	ENSG00000100564	PIGH	ipsc-ppc	gene_expression	singleton	ipsc-ppc_0_ENSG00000100564	TRUE	TRUE	TRUE	FALSE	FALSE	FALSE				ipsc_ppc singleton	N/A
ipsc-ppc_0_ENSG00000100578	ENSG00000100578	ENSG00000100578	KIAA0586	ipsc-ppc	gene_expression	singleton	ipsc-ppc_0_ENSG00000100578	TRUE	TRUE	TRUE	TRUE	TRUE	TRUE				ambiguous	In LD with another eQTL
ipsc-ppc_0_ENSG00000100626	ENSG00000100626	ENSG00000100626	GALNT16	ipsc-ppc	gene_expression	singleton	ipsc-ppc_0_ENSG00000100626	TRUE	TRUE	TRUE	FALSE	FALSE	FALSE				ipsc_ppc singleton	N/A
ipsc-ppc_0_ENSG00000100665	ENSG00000100665	ENSG00000100665	SERPINA4	ipsc-ppc	gene_expression	singleton	ipsc-ppc_0_ENSG00000100665	TRUE	TRUE	TRUE	FALSE	FALSE	TRUE				ambiguous	In LD with another eQTL
ipsc-ppc_0_ENSG00000100744	ENSG00000100744	ENSG00000100744	GSKIP	ipsc-ppc	gene_expression	singleton	ipsc-ppc_0_ENSG00000100744	TRUE	TRUE	TRUE	FALSE	FALSE	FALSE				ipsc_ppc singleton	N/A
ipsc-ppc_0_ENSG00000100749	ENSG00000100749	ENSG00000100749	VRK1	ipsc-ppc	gene_expression	singleton	ipsc-ppc_0_ENSG00000100749	TRUE	TRUE	TRUE	FALSE	FALSE	FALSE				ipsc_ppc singleton	N/A
ipsc-ppc_0_ENSG00000100767	ENSG00000100767	ENSG00000100767	PAPLN	ipsc-ppc	gene_expression	singleton	ipsc-ppc_0_ENSG00000100767	TRUE	TRUE	TRUE	FALSE	FALSE	FALSE				ipsc_ppc singleton	N/A
ipsc-ppc_0_ENSG00000100802	ENSG00000100802	ENSG00000100802	C14orf93	ipsc-ppc	gene_expression	singleton	ipsc-ppc_0_ENSG00000100802	TRUE	TRUE	TRUE	TRUE	FALSE	TRUE				ambiguous	In LD with another eQTL
ipsc-ppc_0_ENSG00000100815	ENSG00000100815	ENSG00000100815	TRIP11	ipsc-ppc	gene_expression	singleton	ipsc-ppc_0_ENSG00000100815	TRUE	TRUE	TRUE	FALSE	FALSE	FALSE				ipsc_ppc singleton	N/A
ipsc-ppc_0_ENSG00000100865	ENSG00000100865	ENSG00000100865	CINP	ipsc-ppc	gene_expression	singleton	ipsc-ppc_0_ENSG00000100865	TRUE	TRUE	TRUE	FALSE	FALSE	FALSE				ipsc_ppc singleton	N/A
ipsc-ppc_0_ENSG00000100883	ENSG00000100883	ENSG00000100883	SRP54	ipsc-ppc	gene_expression	singleton	ipsc-ppc_0_ENSG00000100883	TRUE	TRUE	TRUE	FALSE	TRUE	FALSE				ambiguous	In LD with another eQTL
ipsc-ppc_0_ENSG00000100941	ENSG00000100941	ENSG00000100941	PNN	ipsc-ppc	gene_expression	singleton	ipsc-ppc_0_ENSG00000100941	TRUE	TRUE	TRUE	FALSE	FALSE	TRUE				ambiguous	In LD with another eQTL
ipsc-ppc_0_ENSG00000100991	ENSG00000100991	ENSG00000100991	TRPC4AP	ipsc-ppc	gene_expression	singleton	ipsc-ppc_0_ENSG00000100991	TRUE	TRUE	TRUE	TRUE	TRUE	TRUE				ambiguous	In LD with another eQTL
ipsc-ppc_0_ENSG00000101104	ENSG00000101104	ENSG00000101104	PABPC1L	ipsc-ppc	gene_expression	singleton	ipsc-ppc_0_ENSG00000101104	TRUE	TRUE	TRUE	FALSE	FALSE	TRUE				ambiguous	In LD with another eQTL
ipsc-ppc_0_ENSG00000101158	ENSG00000101158	ENSG00000101158	NELFCD	ipsc-ppc	gene_expression	singleton	ipsc-ppc_0_ENSG00000101158	TRUE	TRUE	TRUE	FALSE	FALSE	FALSE				ipsc_ppc singleton	N/A
ipsc-ppc_0_ENSG00000101187	ENSG00000101187	ENSG00000101187	SLCO4A1	ipsc-ppc	gene_expression	singleton	ipsc-ppc_0_ENSG00000101187	TRUE	TRUE	TRUE	FALSE	FALSE	FALSE				ipsc_ppc singleton	N/A
ipsc-ppc_0_ENSG00000101191	ENSG00000101191	ENSG00000101191	DIDO1	ipsc-ppc	gene_expression	singleton	ipsc-ppc_0_ENSG00000101191	TRUE	TRUE	TRUE	FALSE	FALSE	FALSE				ipsc_ppc singleton	N/A
ipsc-ppc_0_ENSG00000101311	ENSG00000101311	ENSG00000101311	FERMT1	ipsc-ppc	gene_expression	singleton	ipsc-ppc_0_ENSG00000101311	TRUE	TRUE	TRUE	FALSE	FALSE	FALSE				ipsc_ppc singleton	N/A
ipsc-ppc_0_ENSG00000101333	ENSG00000101333	ENSG00000101333	PLCB4	ipsc-ppc	gene_expression	singleton	ipsc-ppc_0_ENSG00000101333	TRUE	TRUE	TRUE	FALSE	FALSE	TRUE				ambiguous	In LD with another eQTL
ipsc-ppc_0_ENSG00000101361	ENSG00000101361	ENSG00000101361	NOP56	ipsc-ppc	gene_expression	singleton	ipsc-ppc_0_ENSG00000101361	TRUE	TRUE	TRUE	FALSE	FALSE	FALSE				ipsc_ppc singleton	N/A
ipsc-ppc_0_ENSG00000101442	ENSG00000101442	ENSG00000101442	ACTR5	ipsc-ppc	gene_expression	singleton	ipsc-ppc_0_ENSG00000101442	TRUE	TRUE	TRUE	FALSE	FALSE	TRUE				ambiguous	In LD with another eQTL
ipsc-ppc_0_ENSG00000101447	ENSG00000101447	ENSG00000101447	FAM83D	ipsc-ppc	gene_expression	singleton	ipsc-ppc_0_ENSG00000101447	TRUE	TRUE	TRUE	TRUE	FALSE	FALSE				ambiguous	In LD with another eQTL
ipsc-ppc_0_ENSG00000101452	ENSG00000101452	ENSG00000101452	DHX35	ipsc-ppc	gene_expression	singleton	ipsc-ppc_0_ENSG00000101452	TRUE	TRUE	TRUE	TRUE	FALSE	FALSE				ambiguous	In LD with another eQTL
ipsc-ppc_0_ENSG00000101457	ENSG00000101457	ENSG00000101457	DNTTIP1	ipsc-ppc	gene_expression	singleton	ipsc-ppc_0_ENSG00000101457	TRUE	TRUE	TRUE	FALSE	TRUE	TRUE				ambiguous	In LD with another eQTL
ipsc-ppc_0_ENSG00000101464	ENSG00000101464	ENSG00000101464	PIGU	ipsc-ppc	gene_expression	singleton	ipsc-ppc_0_ENSG00000101464	TRUE	TRUE	TRUE	TRUE	TRUE	TRUE				ambiguous	In LD with another eQTL
ipsc-ppc_0_ENSG00000101546	ENSG00000101546	ENSG00000101546	RBFA	ipsc-ppc	gene_expression	singleton	ipsc-ppc_0_ENSG00000101546	TRUE	TRUE	TRUE	TRUE	FALSE	TRUE				ambiguous	In LD with another eQTL
ipsc-ppc_0_ENSG00000101670	ENSG00000101670	ENSG00000101670	LIPG	ipsc-ppc	gene_expression	singleton	ipsc-ppc_0_ENSG00000101670	TRUE	TRUE	TRUE	FALSE	FALSE	FALSE				ipsc_ppc singleton	N/A
ipsc-ppc_0_ENSG00000101746	ENSG00000101746	ENSG00000101746	NOL4	ipsc-ppc	gene_expression	singleton	ipsc-ppc_0_ENSG00000101746	TRUE	TRUE	TRUE	FALSE	FALSE	FALSE				ipsc_ppc singleton	N/A
ipsc-ppc_0_ENSG00000101752	ENSG00000101752	ENSG00000101752	MIB1	ipsc-ppc	gene_expression	singleton	ipsc-ppc_0_ENSG00000101752	TRUE	TRUE	TRUE	FALSE	FALSE	TRUE				ambiguous	In LD with another eQTL
ipsc-ppc_0_ENSG00000102531	ENSG00000102531	ENSG00000102531	FNDC3A	ipsc-ppc	gene_expression	singleton	ipsc-ppc_0_ENSG00000102531	TRUE	TRUE	TRUE	TRUE	FALSE	TRUE				ambiguous	In LD with another eQTL
ipsc-ppc_0_ENSG00000102595	ENSG00000102595	ENSG00000102595	UGGT2	ipsc-ppc	gene_expression	singleton	ipsc-ppc_0_ENSG00000102595	TRUE	TRUE	TRUE	FALSE	TRUE	TRUE				ambiguous	In LD with another eQTL
ipsc-ppc_0_ENSG00000102699	ENSG00000102699	ENSG00000102699	PARP4	ipsc-ppc	gene_expression	singleton	ipsc-ppc_0_ENSG00000102699	TRUE	TRUE	TRUE	FALSE	TRUE	FALSE				ambiguous	In LD with another eQTL
ipsc-ppc_0_ENSG00000102710	ENSG00000102710	ENSG00000102710	SUPT20H	ipsc-ppc	gene_expression	singleton	ipsc-ppc_0_ENSG00000102710	TRUE	TRUE	TRUE	TRUE	FALSE	FALSE				ambiguous	In LD with another eQTL
ipsc-ppc_0_ENSG00000102743	ENSG00000102743	ENSG00000102743	SLC25A15	ipsc-ppc	gene_expression	singleton	ipsc-ppc_0_ENSG00000102743	TRUE	TRUE	TRUE	FALSE	FALSE	FALSE				ipsc_ppc singleton	N/A
ipsc-ppc_0_ENSG00000102781	ENSG00000102781	ENSG00000102781	KATNAL1	ipsc-ppc	gene_expression	singleton	ipsc-ppc_0_ENSG00000102781	TRUE	TRUE	TRUE	FALSE	TRUE	TRUE				ambiguous	In LD with another eQTL
ipsc-ppc_0_ENSG00000102796	ENSG00000102796	ENSG00000102796	DHRS12	ipsc-ppc	gene_expression	singleton	ipsc-ppc_0_ENSG00000102796	TRUE	TRUE	TRUE	FALSE	FALSE	TRUE				ambiguous	In LD with another eQTL
ipsc-ppc_0_ENSG00000102886	ENSG00000102886	ENSG00000102886	GDPD3	ipsc-ppc	gene_expression	singleton	ipsc-ppc_0_ENSG00000102886	TRUE	TRUE	TRUE	TRUE	TRUE	TRUE				ambiguous	In LD with another eQTL
ipsc-ppc_0_ENSG00000102898	ENSG00000102898	ENSG00000102898	NUTF2	ipsc-ppc	gene_expression	singleton	ipsc-ppc_0_ENSG00000102898	TRUE	TRUE	TRUE	TRUE	TRUE	TRUE				ambiguous	In LD with another eQTL
ipsc-ppc_0_ENSG00000103018	ENSG00000103018	ENSG00000103018	CYB5B	ipsc-ppc	gene_expression	singleton	ipsc-ppc_0_ENSG00000103018	TRUE	TRUE	TRUE	FALSE	FALSE	FALSE				ipsc_ppc singleton	N/A
ipsc-ppc_0_ENSG00000103034	ENSG00000103034	ENSG00000103034	NDRG4	ipsc-ppc	gene_expression	singleton	ipsc-ppc_0_ENSG00000103034	TRUE	TRUE	TRUE	FALSE	FALSE	FALSE				ipsc_ppc singleton	N/A
ipsc-ppc_0_ENSG00000103051	ENSG00000103051	ENSG00000103051	COG4	ipsc-ppc	gene_expression	singleton	ipsc-ppc_0_ENSG00000103051	TRUE	TRUE	TRUE	TRUE	TRUE	TRUE				ambiguous	In LD with another eQTL
ipsc-ppc_0_ENSG00000103126	ENSG00000103126	ENSG00000103126	AXIN1	ipsc-ppc	gene_expression	singleton	ipsc-ppc_0_ENSG00000103126	TRUE	TRUE	TRUE	TRUE	TRUE	TRUE				ambiguous	In LD with another eQTL
ipsc-ppc_0_ENSG00000103187	ENSG00000103187	ENSG00000103187	COTL1	ipsc-ppc	gene_expression	singleton	ipsc-ppc_0_ENSG00000103187	TRUE	TRUE	TRUE	FALSE	FALSE	TRUE				ambiguous	In LD with another eQTL
ipsc-ppc_0_ENSG00000103227	ENSG00000103227	ENSG00000103227	LMF1	ipsc-ppc	gene_expression	singleton	ipsc-ppc_0_ENSG00000103227	TRUE	TRUE	TRUE	FALSE	TRUE	TRUE				ambiguous	In LD with another eQTL
ipsc-ppc_0_ENSG00000103257	ENSG00000103257	ENSG00000103257	SLC7A5	ipsc-ppc	gene_expression	singleton	ipsc-ppc_0_ENSG00000103257	TRUE	TRUE	TRUE	FALSE	FALSE	FALSE				ipsc_ppc singleton	N/A
ipsc-ppc_0_ENSG00000103316	ENSG00000103316	ENSG00000103316	CRYM	ipsc-ppc	gene_expression	singleton	ipsc-ppc_0_ENSG00000103316	TRUE	TRUE	TRUE	FALSE	FALSE	TRUE				ambiguous	In LD with another eQTL
ipsc-ppc_0_ENSG00000103342	ENSG00000103342	ENSG00000103342	GSPT1	ipsc-ppc	gene_expression	singleton	ipsc-ppc_0_ENSG00000103342	TRUE	TRUE	TRUE	FALSE	FALSE	FALSE				ipsc_ppc singleton	N/A
ipsc-ppc_0_ENSG00000103353	ENSG00000103353	ENSG00000103353	UBFD1	ipsc-ppc	gene_expression	singleton	ipsc-ppc_0_ENSG00000103353	TRUE	TRUE	TRUE	FALSE	FALSE	TRUE				ambiguous	In LD with another eQTL
ipsc-ppc_0_ENSG00000103363	ENSG00000103363	ENSG00000103363	ELOB	ipsc-ppc	gene_expression	singleton	ipsc-ppc_0_ENSG00000103363	TRUE	TRUE	TRUE	TRUE	FALSE	TRUE				ambiguous	In LD with another eQTL
ipsc-ppc_0_ENSG00000103460	ENSG00000103460	ENSG00000103460	TOX3	ipsc-ppc	gene_expression	singleton	ipsc-ppc_0_ENSG00000103460	TRUE	TRUE	TRUE	FALSE	FALSE	FALSE				ipsc_ppc singleton	N/A
ipsc-ppc_0_ENSG00000103485	ENSG00000103485	ENSG00000103485	QPRT	ipsc-ppc	gene_expression	singleton	ipsc-ppc_0_ENSG00000103485	TRUE	TRUE	TRUE	TRUE	FALSE	FALSE				ambiguous	In LD with another eQTL
ipsc-ppc_0_ENSG00000103502	ENSG00000103502	ENSG00000103502	CDIPT	ipsc-ppc	gene_expression	singleton	ipsc-ppc_0_ENSG00000103502	TRUE	TRUE	TRUE	TRUE	TRUE	TRUE				ambiguous	In LD with another eQTL
ipsc-ppc_0_ENSG00000103512	ENSG00000103512	ENSG00000103512	NOMO1	ipsc-ppc	gene_expression	singleton	ipsc-ppc_0_ENSG00000103512	TRUE	TRUE	TRUE	TRUE	TRUE	TRUE				ambiguous	In LD with another eQTL
ipsc-ppc_0_ENSG00000103540	ENSG00000103540	ENSG00000103540	CCP110	ipsc-ppc	gene_expression	singleton	ipsc-ppc_0_ENSG00000103540	TRUE	TRUE	TRUE	FALSE	FALSE	TRUE				ambiguous	In LD with another eQTL
ipsc-ppc_0_ENSG00000103599	ENSG00000103599	ENSG00000103599	IQCH	ipsc-ppc	gene_expression	singleton	ipsc-ppc_0_ENSG00000103599	TRUE	TRUE	TRUE	TRUE	FALSE	FALSE				ambiguous	In LD with another eQTL
ipsc-ppc_0_ENSG00000103710	ENSG00000103710	ENSG00000103710	RASL12	ipsc-ppc	gene_expression	singleton	ipsc-ppc_0_ENSG00000103710	TRUE	TRUE	TRUE	TRUE	FALSE	TRUE				ambiguous	In LD with another eQTL
ipsc-ppc_0_ENSG00000103852	ENSG00000103852	ENSG00000103852	TTC23	ipsc-ppc	gene_expression	singleton	ipsc-ppc_0_ENSG00000103852	TRUE	TRUE	TRUE	FALSE	FALSE	TRUE				ambiguous	In LD with another eQTL
ipsc-ppc_0_ENSG00000103876	ENSG00000103876	ENSG00000103876	FAH	ipsc-ppc	gene_expression	singleton	ipsc-ppc_0_ENSG00000103876	TRUE	TRUE	TRUE	TRUE	FALSE	FALSE				ambiguous	In LD with another eQTL
ipsc-ppc_0_ENSG00000103888	ENSG00000103888	ENSG00000103888	CEMIP	ipsc-ppc	gene_expression	singleton	ipsc-ppc_0_ENSG00000103888	TRUE	TRUE	TRUE	TRUE	FALSE	FALSE				ambiguous	In LD with another eQTL
ipsc-ppc_0_ENSG00000104059	ENSG00000104059	ENSG00000104059	FAM189A1	ipsc-ppc	gene_expression	singleton	ipsc-ppc_0_ENSG00000104059	TRUE	TRUE	TRUE	FALSE	FALSE	FALSE				ipsc_ppc singleton	N/A
ipsc-ppc_0_ENSG00000104129	ENSG00000104129	ENSG00000104129	DNAJC17	ipsc-ppc	gene_expression	singleton	ipsc-ppc_0_ENSG00000104129	TRUE	TRUE	TRUE	TRUE	TRUE	TRUE				ambiguous	In LD with another eQTL
ipsc-ppc_0_ENSG00000104213	ENSG00000104213	ENSG00000104213	PDGFRL	ipsc-ppc	gene_expression	singleton	ipsc-ppc_0_ENSG00000104213	TRUE	TRUE	TRUE	TRUE	FALSE	FALSE				ambiguous	In LD with another eQTL
ipsc-ppc_0_ENSG00000104231	ENSG00000104231	ENSG00000104231	ZFAND1	ipsc-ppc	gene_expression	singleton	ipsc-ppc_0_ENSG00000104231	TRUE	TRUE	TRUE	TRUE	FALSE	TRUE				ambiguous	In LD with another eQTL
ipsc-ppc_0_ENSG00000104368	ENSG00000104368	ENSG00000104368	PLAT	ipsc-ppc	gene_expression	singleton	ipsc-ppc_0_ENSG00000104368	TRUE	TRUE	TRUE	TRUE	TRUE	TRUE				ambiguous	In LD with another eQTL
ipsc-ppc_0_ENSG00000104381	ENSG00000104381	ENSG00000104381	GDAP1	ipsc-ppc	gene_expression	singleton	ipsc-ppc_0_ENSG00000104381	TRUE	TRUE	TRUE	FALSE	FALSE	FALSE				ipsc_ppc singleton	N/A
ipsc-ppc_0_ENSG00000104518	ENSG00000104518	ENSG00000104518	GSDMD	ipsc-ppc	gene_expression	singleton	ipsc-ppc_0_ENSG00000104518	TRUE	TRUE	TRUE	TRUE	TRUE	TRUE				ambiguous	In LD with another eQTL
ipsc-ppc_0_ENSG00000104731	ENSG00000104731	ENSG00000104731	KLHDC4	ipsc-ppc	gene_expression	singleton	ipsc-ppc_0_ENSG00000104731	TRUE	TRUE	TRUE	FALSE	FALSE	TRUE				ambiguous	In LD with another eQTL
ipsc-ppc_0_ENSG00000104763	ENSG00000104763	ENSG00000104763	ASAH1	ipsc-ppc	gene_expression	singleton	ipsc-ppc_0_ENSG00000104763	TRUE	TRUE	TRUE	TRUE	TRUE	TRUE				ambiguous	In LD with another eQTL
ipsc-ppc_0_ENSG00000104774	ENSG00000104774	ENSG00000104774	MAN2B1	ipsc-ppc	gene_expression	singleton	ipsc-ppc_0_ENSG00000104774	TRUE	TRUE	TRUE	FALSE	FALSE	FALSE				ipsc_ppc singleton	N/A
ipsc-ppc_0_ENSG00000104885	ENSG00000104885	ENSG00000104885	DOT1L	ipsc-ppc	gene_expression	singleton	ipsc-ppc_0_ENSG00000104885	TRUE	TRUE	TRUE	TRUE	TRUE	TRUE				ambiguous	In LD with another eQTL
ipsc-ppc_0_ENSG00000104892	ENSG00000104892	ENSG00000104892	KLC3	ipsc-ppc	gene_expression	singleton	ipsc-ppc_0_ENSG00000104892	TRUE	TRUE	TRUE	FALSE	FALSE	TRUE				ambiguous	In LD with another eQTL
ipsc-ppc_0_ENSG00000104901	ENSG00000104901	ENSG00000104901	DKKL1	ipsc-ppc	gene_expression	singleton	ipsc-ppc_0_ENSG00000104901	TRUE	FALSE	TRUE	TRUE	FALSE	TRUE				ambiguous	In LD with another eQTL
ipsc-ppc_0_ENSG00000104907	ENSG00000104907	ENSG00000104907	TRMT1	ipsc-ppc	gene_expression	singleton	ipsc-ppc_0_ENSG00000104907	TRUE	TRUE	TRUE	FALSE	FALSE	FALSE				ipsc_ppc singleton	N/A
ipsc-ppc_0_ENSG00000104960	ENSG00000104960	ENSG00000104960	PTOV1	ipsc-ppc	gene_expression	singleton	ipsc-ppc_0_ENSG00000104960	TRUE	TRUE	TRUE	TRUE	FALSE	TRUE				ambiguous	In LD with another eQTL
ipsc-ppc_0_ENSG00000104979	ENSG00000104979	ENSG00000104979	C19orf53	ipsc-ppc	gene_expression	singleton	ipsc-ppc_0_ENSG00000104979	TRUE	TRUE	TRUE	FALSE	FALSE	FALSE				ipsc_ppc singleton	N/A
ipsc-ppc_0_ENSG00000105048	ENSG00000105048	ENSG00000105048	TNNT1	ipsc-ppc	gene_expression	singleton	ipsc-ppc_0_ENSG00000105048	TRUE	FALSE	TRUE	FALSE	FALSE	TRUE				ambiguous	In LD with another eQTL
ipsc-ppc_0_ENSG00000105072	ENSG00000105072	ENSG00000105072	C19orf44	ipsc-ppc	gene_expression	singleton	ipsc-ppc_0_ENSG00000105072	TRUE	TRUE	TRUE	FALSE	TRUE	TRUE				ambiguous	In LD with another eQTL
ipsc-ppc_0_ENSG00000105176	ENSG00000105176	ENSG00000105176	URI1	ipsc-ppc	gene_expression	singleton	ipsc-ppc_0_ENSG00000105176	TRUE	TRUE	TRUE	FALSE	FALSE	FALSE				ipsc_ppc singleton	N/A
ipsc-ppc_0_ENSG00000105193	ENSG00000105193	ENSG00000105193	RPS16	ipsc-ppc	gene_expression	singleton	ipsc-ppc_0_ENSG00000105193	TRUE	TRUE	TRUE	TRUE	FALSE	FALSE				ambiguous	In LD with another eQTL
ipsc-ppc_0_ENSG00000105278	ENSG00000105278	ENSG00000105278	ZFR2	ipsc-ppc	gene_expression	singleton	ipsc-ppc_0_ENSG00000105278	TRUE	TRUE	TRUE	FALSE	FALSE	TRUE				ambiguous	In LD with another eQTL
ipsc-ppc_0_ENSG00000105323	ENSG00000105323	ENSG00000105323	HNRNPUL1	ipsc-ppc	gene_expression	singleton	ipsc-ppc_0_ENSG00000105323	TRUE	TRUE	TRUE	FALSE	FALSE	TRUE				ambiguous	In LD with another eQTL
ipsc-ppc_0_ENSG00000105341	ENSG00000105341	ENSG00000105341	DMAC2	ipsc-ppc	gene_expression	singleton	ipsc-ppc_0_ENSG00000105341	TRUE	TRUE	TRUE	TRUE	TRUE	TRUE				ambiguous	In LD with another eQTL
ipsc-ppc_0_ENSG00000105419	ENSG00000105419	ENSG00000105419	MEIS3	ipsc-ppc	gene_expression	singleton	ipsc-ppc_0_ENSG00000105419	TRUE	TRUE	TRUE	FALSE	FALSE	TRUE				ambiguous	In LD with another eQTL
ipsc-ppc_0_ENSG00000105447	ENSG00000105447	ENSG00000105447	GRWD1	ipsc-ppc	gene_expression	singleton	ipsc-ppc_0_ENSG00000105447	TRUE	TRUE	TRUE	FALSE	TRUE	TRUE				ambiguous	In LD with another eQTL
ipsc-ppc_0_ENSG00000105483	ENSG00000105483	ENSG00000105483	CARD8	ipsc-ppc	gene_expression	singleton	ipsc-ppc_0_ENSG00000105483	TRUE	TRUE	TRUE	FALSE	FALSE	TRUE				ambiguous	In LD with another eQTL
ipsc-ppc_0_ENSG00000105486	ENSG00000105486	ENSG00000105486	LIG1	ipsc-ppc	gene_expression	singleton	ipsc-ppc_0_ENSG00000105486	TRUE	TRUE	TRUE	FALSE	FALSE	TRUE				ambiguous	In LD with another eQTL
ipsc-ppc_0_ENSG00000105518	ENSG00000105518	ENSG00000105518	TMEM205	ipsc-ppc	gene_expression	singleton	ipsc-ppc_0_ENSG00000105518	TRUE	TRUE	TRUE	FALSE	TRUE	FALSE				ambiguous	In LD with another eQTL
ipsc-ppc_0_ENSG00000105568	ENSG00000105568	ENSG00000105568	PPP2R1A	ipsc-ppc	gene_expression	singleton	ipsc-ppc_0_ENSG00000105568	TRUE	TRUE	TRUE	TRUE	FALSE	FALSE				ambiguous	In LD with another eQTL
ipsc-ppc_0_ENSG00000105607	ENSG00000105607	ENSG00000105607	GCDH	ipsc-ppc	gene_expression	singleton	ipsc-ppc_0_ENSG00000105607	TRUE	TRUE	TRUE	FALSE	FALSE	TRUE				ambiguous	In LD with another eQTL
ipsc-ppc_0_ENSG00000105640	ENSG00000105640	ENSG00000105640	RPL18A	ipsc-ppc	gene_expression	singleton	ipsc-ppc_0_ENSG00000105640	TRUE	TRUE	TRUE	TRUE	FALSE	TRUE				ambiguous	In LD with another eQTL
ipsc-ppc_0_ENSG00000105655	ENSG00000105655	ENSG00000105655	ISYNA1	ipsc-ppc	gene_expression	singleton	ipsc-ppc_0_ENSG00000105655	TRUE	TRUE	TRUE	FALSE	FALSE	TRUE				ambiguous	In LD with another eQTL
ipsc-ppc_0_ENSG00000105669	ENSG00000105669	ENSG00000105669	COPE	ipsc-ppc	gene_expression	singleton	ipsc-ppc_0_ENSG00000105669	TRUE	TRUE	TRUE	FALSE	FALSE	TRUE				ambiguous	In LD with another eQTL
ipsc-ppc_0_ENSG00000105699	ENSG00000105699	ENSG00000105699	LSR	ipsc-ppc	gene_expression	singleton	ipsc-ppc_0_ENSG00000105699	TRUE	TRUE	TRUE	FALSE	FALSE	TRUE				ambiguous	In LD with another eQTL
ipsc-ppc_0_ENSG00000105750	ENSG00000105750	ENSG00000105750	ZNF85	ipsc-ppc	gene_expression	singleton	ipsc-ppc_0_ENSG00000105750	TRUE	TRUE	TRUE	TRUE	TRUE	TRUE				ambiguous	In LD with another eQTL
ipsc-ppc_0_ENSG00000105865	ENSG00000105865	ENSG00000105865	DUS4L	ipsc-ppc	gene_expression	singleton	ipsc-ppc_0_ENSG00000105865	TRUE	TRUE	TRUE	FALSE	FALSE	TRUE				ambiguous	In LD with another eQTL
ipsc-ppc_0_ENSG00000105948	ENSG00000105948	ENSG00000105948	TTC26	ipsc-ppc	gene_expression	singleton	ipsc-ppc_0_ENSG00000105948	TRUE	TRUE	TRUE	FALSE	TRUE	FALSE				ambiguous	In LD with another eQTL
ipsc-ppc_0_ENSG00000106009	ENSG00000106009	ENSG00000106009	BRAT1	ipsc-ppc	gene_expression	singleton	ipsc-ppc_0_ENSG00000106009	TRUE	TRUE	TRUE	FALSE	FALSE	TRUE				ambiguous	In LD with another eQTL
ipsc-ppc_0_ENSG00000106049	ENSG00000106049	ENSG00000106049	HIBADH	ipsc-ppc	gene_expression	singleton	ipsc-ppc_0_ENSG00000106049	TRUE	TRUE	TRUE	FALSE	FALSE	FALSE				ipsc_ppc singleton	N/A
ipsc-ppc_0_ENSG00000106100	ENSG00000106100	ENSG00000106100	NOD1	ipsc-ppc	gene_expression	singleton	ipsc-ppc_0_ENSG00000106100	TRUE	TRUE	TRUE	FALSE	TRUE	FALSE				ambiguous	In LD with another eQTL
ipsc-ppc_0_ENSG00000106123	ENSG00000106123	ENSG00000106123	EPHB6	ipsc-ppc	gene_expression	singleton	ipsc-ppc_0_ENSG00000106123	TRUE	TRUE	TRUE	FALSE	FALSE	TRUE				ambiguous	In LD with another eQTL
ipsc-ppc_0_ENSG00000106125	ENSG00000106125	ENSG00000106125	MINDY4	ipsc-ppc	gene_expression	singleton	ipsc-ppc_0_ENSG00000106125	TRUE	TRUE	TRUE	FALSE	FALSE	FALSE				ipsc_ppc singleton	N/A
ipsc-ppc_0_ENSG00000106153	ENSG00000106153	ENSG00000106153	CHCHD2	ipsc-ppc	gene_expression	singleton	ipsc-ppc_0_ENSG00000106153	TRUE	TRUE	TRUE	FALSE	FALSE	FALSE				ipsc_ppc singleton	N/A
ipsc-ppc_0_ENSG00000106245	ENSG00000106245	ENSG00000106245	BUD31	ipsc-ppc	gene_expression	singleton	ipsc-ppc_0_ENSG00000106245	TRUE	TRUE	TRUE	TRUE	TRUE	FALSE				ambiguous	In LD with another eQTL
ipsc-ppc_0_ENSG00000106327	ENSG00000106327	ENSG00000106327	TFR2	ipsc-ppc	gene_expression	singleton	ipsc-ppc_0_ENSG00000106327	TRUE	TRUE	TRUE	TRUE	FALSE	FALSE				ambiguous	In LD with another eQTL
ipsc-ppc_0_ENSG00000106344	ENSG00000106344	ENSG00000106344	RBM28	ipsc-ppc	gene_expression	singleton	ipsc-ppc_0_ENSG00000106344	TRUE	TRUE	TRUE	FALSE	FALSE	FALSE				ipsc_ppc singleton	N/A
ipsc-ppc_0_ENSG00000106346	ENSG00000106346	ENSG00000106346	USP42	ipsc-ppc	gene_expression	singleton	ipsc-ppc_0_ENSG00000106346	TRUE	TRUE	TRUE	FALSE	FALSE	TRUE				ambiguous	In LD with another eQTL
ipsc-ppc_0_ENSG00000106367	ENSG00000106367	ENSG00000106367	AP1S1	ipsc-ppc	gene_expression	singleton	ipsc-ppc_0_ENSG00000106367	TRUE	TRUE	TRUE	TRUE	FALSE	TRUE				ambiguous	In LD with another eQTL
ipsc-ppc_0_ENSG00000106392	ENSG00000106392	ENSG00000106392	C1GALT1	ipsc-ppc	gene_expression	singleton	ipsc-ppc_0_ENSG00000106392	TRUE	TRUE	TRUE	FALSE	FALSE	FALSE				ipsc_ppc singleton	N/A
ipsc-ppc_0_ENSG00000106399	ENSG00000106399	ENSG00000106399	RPA3	ipsc-ppc	gene_expression	singleton	ipsc-ppc_0_ENSG00000106399	TRUE	TRUE	TRUE	FALSE	FALSE	FALSE				ipsc_ppc singleton	N/A
ipsc-ppc_0_ENSG00000106404	ENSG00000106404	ENSG00000106404	CLDN15	ipsc-ppc	gene_expression	singleton	ipsc-ppc_0_ENSG00000106404	TRUE	TRUE	TRUE	TRUE	TRUE	TRUE				ambiguous	In LD with another eQTL
ipsc-ppc_0_ENSG00000106477	ENSG00000106477	ENSG00000106477	CEP41	ipsc-ppc	gene_expression	singleton	ipsc-ppc_0_ENSG00000106477	TRUE	TRUE	TRUE	FALSE	TRUE	TRUE				ambiguous	In LD with another eQTL
ipsc-ppc_0_ENSG00000106524	ENSG00000106524	ENSG00000106524	ANKMY2	ipsc-ppc	gene_expression	singleton	ipsc-ppc_0_ENSG00000106524	TRUE	TRUE	TRUE	FALSE	FALSE	FALSE				ipsc_ppc singleton	N/A
ipsc-ppc_0_ENSG00000106608	ENSG00000106608	ENSG00000106608	URGCP	ipsc-ppc	gene_expression	singleton	ipsc-ppc_0_ENSG00000106608	TRUE	TRUE	TRUE	FALSE	TRUE	TRUE				ambiguous	In LD with another eQTL
ipsc-ppc_0_ENSG00000106636	ENSG00000106636	ENSG00000106636	YKT6	ipsc-ppc	gene_expression	singleton	ipsc-ppc_0_ENSG00000106636	TRUE	TRUE	TRUE	TRUE	FALSE	TRUE				ambiguous	In LD with another eQTL
ipsc-ppc_0_ENSG00000106638	ENSG00000106638	ENSG00000106638	TBL2	ipsc-ppc	gene_expression	singleton	ipsc-ppc_0_ENSG00000106638	TRUE	TRUE	TRUE	FALSE	FALSE	TRUE				ambiguous	In LD with another eQTL
ipsc-ppc_0_ENSG00000106714	ENSG00000106714	ENSG00000106714	CNTNAP3	ipsc-ppc	gene_expression	singleton	ipsc-ppc_0_ENSG00000106714	TRUE	TRUE	TRUE	FALSE	FALSE	TRUE				ambiguous	In LD with another eQTL
ipsc-ppc_0_ENSG00000106789	ENSG00000106789	ENSG00000106789	CORO2A	ipsc-ppc	gene_expression	singleton	ipsc-ppc_0_ENSG00000106789	TRUE	TRUE	TRUE	FALSE	FALSE	TRUE				ambiguous	In LD with another eQTL
ipsc-ppc_0_ENSG00000106804	ENSG00000106804	ENSG00000106804	C5	ipsc-ppc	gene_expression	singleton	ipsc-ppc_0_ENSG00000106804	TRUE	TRUE	TRUE	TRUE	TRUE	TRUE				ambiguous	In LD with another eQTL
ipsc-ppc_0_ENSG00000106829	ENSG00000106829	ENSG00000106829	TLE4	ipsc-ppc	gene_expression	singleton	ipsc-ppc_0_ENSG00000106829	TRUE	TRUE	TRUE	FALSE	FALSE	FALSE				ipsc_ppc singleton	N/A
ipsc-ppc_0_ENSG00000106868	ENSG00000106868	ENSG00000106868	SUSD1	ipsc-ppc	gene_expression	singleton	ipsc-ppc_0_ENSG00000106868	TRUE	TRUE	TRUE	FALSE	FALSE	TRUE				ambiguous	In LD with another eQTL
ipsc-ppc_0_ENSG00000106948	ENSG00000106948	ENSG00000106948	AKNA	ipsc-ppc	gene_expression	singleton	ipsc-ppc_0_ENSG00000106948	TRUE	TRUE	TRUE	FALSE	FALSE	TRUE				ambiguous	In LD with another eQTL
ipsc-ppc_0_ENSG00000106976	ENSG00000106976	ENSG00000106976	DNM1	ipsc-ppc	gene_expression	singleton	ipsc-ppc_0_ENSG00000106976	TRUE	TRUE	TRUE	TRUE	TRUE	TRUE				ambiguous	In LD with another eQTL
ipsc-ppc_0_ENSG00000107020	ENSG00000107020	ENSG00000107020	PLGRKT	ipsc-ppc	gene_expression	singleton	ipsc-ppc_0_ENSG00000107020	TRUE	TRUE	TRUE	FALSE	FALSE	TRUE				ambiguous	In LD with another eQTL
ipsc-ppc_0_ENSG00000107201	ENSG00000107201	ENSG00000107201	DDX58	ipsc-ppc	gene_expression	singleton	ipsc-ppc_0_ENSG00000107201	TRUE	TRUE	TRUE	FALSE	FALSE	FALSE				ipsc_ppc singleton	N/A
ipsc-ppc_0_ENSG00000107249	ENSG00000107249	ENSG00000107249	GLIS3	ipsc-ppc	gene_expression	singleton	ipsc-ppc_0_ENSG00000107249	TRUE	TRUE	TRUE	FALSE	FALSE	FALSE				ipsc_ppc singleton	N/A
ipsc-ppc_0_ENSG00000107290	ENSG00000107290	ENSG00000107290	SETX	ipsc-ppc	gene_expression	singleton	ipsc-ppc_0_ENSG00000107290	TRUE	TRUE	TRUE	FALSE	FALSE	FALSE				ipsc_ppc singleton	N/A
ipsc-ppc_0_ENSG00000107521	ENSG00000107521	ENSG00000107521	HPS1	ipsc-ppc	gene_expression	singleton	ipsc-ppc_0_ENSG00000107521	TRUE	TRUE	TRUE	FALSE	FALSE	FALSE				ipsc_ppc singleton	N/A
ipsc-ppc_0_ENSG00000107672	ENSG00000107672	ENSG00000107672	NSMCE4A	ipsc-ppc	gene_expression	singleton	ipsc-ppc_0_ENSG00000107672	TRUE	TRUE	TRUE	FALSE	FALSE	TRUE				ambiguous	In LD with another eQTL
ipsc-ppc_0_ENSG00000107742	ENSG00000107742	ENSG00000107742	SPOCK2	ipsc-ppc	gene_expression	singleton	ipsc-ppc_0_ENSG00000107742	TRUE	TRUE	TRUE	TRUE	TRUE	TRUE				ambiguous	In LD with another eQTL
ipsc-ppc_0_ENSG00000107745	ENSG00000107745	ENSG00000107745	MICU1	ipsc-ppc	gene_expression	singleton	ipsc-ppc_0_ENSG00000107745	TRUE	TRUE	TRUE	TRUE	FALSE	TRUE				ambiguous	In LD with another eQTL
ipsc-ppc_0_ENSG00000107758	ENSG00000107758	ENSG00000107758	PPP3CB	ipsc-ppc	gene_expression	singleton	ipsc-ppc_0_ENSG00000107758	TRUE	TRUE	TRUE	TRUE	TRUE	TRUE				ambiguous	In LD with another eQTL
ipsc-ppc_0_ENSG00000107789	ENSG00000107789	ENSG00000107789	MINPP1	ipsc-ppc	gene_expression	singleton	ipsc-ppc_0_ENSG00000107789	TRUE	TRUE	TRUE	FALSE	FALSE	TRUE				ambiguous	In LD with another eQTL
ipsc-ppc_0_ENSG00000107798	ENSG00000107798	ENSG00000107798	LIPA	ipsc-ppc	gene_expression	singleton	ipsc-ppc_0_ENSG00000107798	TRUE	TRUE	TRUE	TRUE	TRUE	TRUE				ambiguous	In LD with another eQTL
ipsc-ppc_0_ENSG00000107819	ENSG00000107819	ENSG00000107819	SFXN3	ipsc-ppc	gene_expression	singleton	ipsc-ppc_0_ENSG00000107819	TRUE	TRUE	TRUE	FALSE	FALSE	FALSE				ipsc_ppc singleton	N/A
ipsc-ppc_0_ENSG00000107821	ENSG00000107821	ENSG00000107821	KAZALD1	ipsc-ppc	gene_expression	singleton	ipsc-ppc_0_ENSG00000107821	TRUE	TRUE	TRUE	FALSE	FALSE	FALSE				ipsc_ppc singleton	N/A
ipsc-ppc_0_ENSG00000107897	ENSG00000107897	ENSG00000107897	ACBD5	ipsc-ppc	gene_expression	singleton	ipsc-ppc_0_ENSG00000107897	TRUE	TRUE	TRUE	TRUE	TRUE	TRUE				ambiguous	In LD with another eQTL
ipsc-ppc_0_ENSG00000107902	ENSG00000107902	ENSG00000107902	LHPP	ipsc-ppc	gene_expression	singleton	ipsc-ppc_0_ENSG00000107902	TRUE	TRUE	TRUE	FALSE	TRUE	FALSE				ambiguous	In LD with another eQTL
ipsc-ppc_0_ENSG00000108039	ENSG00000108039	ENSG00000108039	XPNPEP1	ipsc-ppc	gene_expression	singleton	ipsc-ppc_0_ENSG00000108039	TRUE	TRUE	TRUE	FALSE	FALSE	FALSE				ipsc_ppc singleton	N/A
ipsc-ppc_0_ENSG00000108055	ENSG00000108055	ENSG00000108055	SMC3	ipsc-ppc	gene_expression	singleton	ipsc-ppc_0_ENSG00000108055	TRUE	TRUE	TRUE	FALSE	FALSE	FALSE				ipsc_ppc singleton	N/A
ipsc-ppc_0_ENSG00000108091	ENSG00000108091	ENSG00000108091	CCDC6	ipsc-ppc	gene_expression	singleton	ipsc-ppc_0_ENSG00000108091	TRUE	TRUE	TRUE	FALSE	FALSE	FALSE				ipsc_ppc singleton	N/A
ipsc-ppc_0_ENSG00000108094	ENSG00000108094	ENSG00000108094	CUL2	ipsc-ppc	gene_expression	singleton	ipsc-ppc_0_ENSG00000108094	TRUE	TRUE	TRUE	FALSE	FALSE	TRUE				ambiguous	In LD with another eQTL
ipsc-ppc_0_ENSG00000108344	ENSG00000108344	ENSG00000108344	PSMD3	ipsc-ppc	gene_expression	singleton	ipsc-ppc_0_ENSG00000108344	TRUE	TRUE	TRUE	TRUE	TRUE	TRUE				ambiguous	In LD with another eQTL
ipsc-ppc_0_ENSG00000108384	ENSG00000108384	ENSG00000108384	RAD51C	ipsc-ppc	gene_expression	singleton	ipsc-ppc_0_ENSG00000108384	TRUE	TRUE	TRUE	FALSE	FALSE	TRUE				ambiguous	In LD with another eQTL
ipsc-ppc_0_ENSG00000108468	ENSG00000108468	ENSG00000108468	CBX1	ipsc-ppc	gene_expression	singleton	ipsc-ppc_0_ENSG00000108468	TRUE	TRUE	TRUE	TRUE	TRUE	TRUE				ambiguous	In LD with another eQTL
ipsc-ppc_0_ENSG00000108551	ENSG00000108551	ENSG00000108551	RASD1	ipsc-ppc	gene_expression	singleton	ipsc-ppc_0_ENSG00000108551	TRUE	TRUE	TRUE	FALSE	FALSE	FALSE				ipsc_ppc singleton	N/A
ipsc-ppc_0_ENSG00000108561	ENSG00000108561	ENSG00000108561	C1QBP	ipsc-ppc	gene_expression	singleton	ipsc-ppc_0_ENSG00000108561	TRUE	TRUE	TRUE	TRUE	TRUE	TRUE				ambiguous	In LD with another eQTL
ipsc-ppc_0_ENSG00000108622	ENSG00000108622	ENSG00000108622	ICAM2	ipsc-ppc	gene_expression	singleton	ipsc-ppc_0_ENSG00000108622	TRUE	TRUE	TRUE	FALSE	FALSE	TRUE				ambiguous	In LD with another eQTL
ipsc-ppc_0_ENSG00000108788	ENSG00000108788	ENSG00000108788	MLX	ipsc-ppc	gene_expression	singleton	ipsc-ppc_0_ENSG00000108788	TRUE	TRUE	TRUE	TRUE	FALSE	FALSE				ambiguous	In LD with another eQTL
ipsc-ppc_0_ENSG00000108830	ENSG00000108830	ENSG00000108830	RND2	ipsc-ppc	gene_expression	singleton	ipsc-ppc_0_ENSG00000108830	TRUE	TRUE	TRUE	TRUE	FALSE	TRUE				ambiguous	In LD with another eQTL
ipsc-ppc_0_ENSG00000108963	ENSG00000108963	ENSG00000108963	DPH1	ipsc-ppc	gene_expression	singleton	ipsc-ppc_0_ENSG00000108963	TRUE	TRUE	TRUE	FALSE	FALSE	FALSE				ipsc_ppc singleton	N/A
ipsc-ppc_0_ENSG00000109107	ENSG00000109107	ENSG00000109107	ALDOC	ipsc-ppc	gene_expression	singleton	ipsc-ppc_0_ENSG00000109107	TRUE	TRUE	TRUE	TRUE	FALSE	TRUE				ambiguous	In LD with another eQTL
ipsc-ppc_0_ENSG00000109320	ENSG00000109320	ENSG00000109320	NFKB1	ipsc-ppc	gene_expression	singleton	ipsc-ppc_0_ENSG00000109320	TRUE	TRUE	TRUE	FALSE	FALSE	TRUE				ambiguous	In LD with another eQTL
ipsc-ppc_0_ENSG00000109323	ENSG00000109323	ENSG00000109323	MANBA	ipsc-ppc	gene_expression	singleton	ipsc-ppc_0_ENSG00000109323	TRUE	TRUE	TRUE	TRUE	FALSE	TRUE				ambiguous	In LD with another eQTL
ipsc-ppc_0_ENSG00000109625	ENSG00000109625	ENSG00000109625	CPZ	ipsc-ppc	gene_expression	singleton	ipsc-ppc_0_ENSG00000109625	TRUE	TRUE	FALSE	FALSE	FALSE	FALSE				ipsc_ppc singleton	N/A
ipsc-ppc_0_ENSG00000109689	ENSG00000109689	ENSG00000109689	STIM2	ipsc-ppc	gene_expression	singleton	ipsc-ppc_0_ENSG00000109689	TRUE	TRUE	TRUE	FALSE	FALSE	FALSE				ipsc_ppc singleton	N/A
ipsc-ppc_0_ENSG00000109790	ENSG00000109790	ENSG00000109790	KLHL5	ipsc-ppc	gene_expression	singleton	ipsc-ppc_0_ENSG00000109790	TRUE	TRUE	TRUE	FALSE	FALSE	FALSE				ipsc_ppc singleton	N/A
ipsc-ppc_0_ENSG00000109794	ENSG00000109794	ENSG00000109794	FAM149A	ipsc-ppc	gene_expression	singleton	ipsc-ppc_0_ENSG00000109794	TRUE	TRUE	TRUE	FALSE	FALSE	FALSE				ipsc_ppc singleton	N/A
ipsc-ppc_0_ENSG00000109917	ENSG00000109917	ENSG00000109917	ZPR1	ipsc-ppc	gene_expression	singleton	ipsc-ppc_0_ENSG00000109917	TRUE	TRUE	TRUE	FALSE	FALSE	FALSE				ipsc_ppc singleton	N/A
ipsc-ppc_0_ENSG00000109919	ENSG00000109919	ENSG00000109919	MTCH2	ipsc-ppc	gene_expression	singleton	ipsc-ppc_0_ENSG00000109919	TRUE	TRUE	TRUE	FALSE	FALSE	TRUE				ambiguous	In LD with another eQTL
ipsc-ppc_0_ENSG00000110002	ENSG00000110002	ENSG00000110002	VWA5A	ipsc-ppc	gene_expression	singleton	ipsc-ppc_0_ENSG00000110002	TRUE	TRUE	TRUE	FALSE	FALSE	FALSE				ipsc_ppc singleton	N/A
ipsc-ppc_0_ENSG00000110080	ENSG00000110080	ENSG00000110080	ST3GAL4	ipsc-ppc	gene_expression	singleton	ipsc-ppc_0_ENSG00000110080	TRUE	TRUE	TRUE	FALSE	FALSE	FALSE				ipsc_ppc singleton	N/A
ipsc-ppc_0_ENSG00000110148	ENSG00000110148	ENSG00000110148	CCKBR	ipsc-ppc	gene_expression	singleton	ipsc-ppc_0_ENSG00000110148	TRUE	TRUE	TRUE	FALSE	FALSE	FALSE				ipsc_ppc singleton	N/A
ipsc-ppc_0_ENSG00000110717	ENSG00000110717	ENSG00000110717	NDUFS8	ipsc-ppc	gene_expression	singleton	ipsc-ppc_0_ENSG00000110717	TRUE	TRUE	TRUE	FALSE	TRUE	TRUE				ambiguous	In LD with another eQTL
ipsc-ppc_0_ENSG00000111224	ENSG00000111224	ENSG00000111224	PARP11	ipsc-ppc	gene_expression	singleton	ipsc-ppc_0_ENSG00000111224	TRUE	TRUE	TRUE	FALSE	FALSE	TRUE				ambiguous	In LD with another eQTL
ipsc-ppc_0_ENSG00000111364	ENSG00000111364	ENSG00000111364	DDX55	ipsc-ppc	gene_expression	singleton	ipsc-ppc_0_ENSG00000111364	TRUE	TRUE	TRUE	TRUE	TRUE	TRUE				ambiguous	In LD with another eQTL
ipsc-ppc_0_ENSG00000111371	ENSG00000111371	ENSG00000111371	SLC38A1	ipsc-ppc	gene_expression	singleton	ipsc-ppc_0_ENSG00000111371	TRUE	TRUE	TRUE	FALSE	FALSE	FALSE				ipsc_ppc singleton	N/A
ipsc-ppc_0_ENSG00000111450	ENSG00000111450	ENSG00000111450	STX2	ipsc-ppc	gene_expression	singleton	ipsc-ppc_0_ENSG00000111450	TRUE	TRUE	TRUE	FALSE	FALSE	TRUE				ambiguous	In LD with another eQTL
ipsc-ppc_0_ENSG00000111581	ENSG00000111581	ENSG00000111581	NUP107	ipsc-ppc	gene_expression	singleton	ipsc-ppc_0_ENSG00000111581	TRUE	TRUE	TRUE	FALSE	FALSE	FALSE				ipsc_ppc singleton	N/A
ipsc-ppc_0_ENSG00000111670	ENSG00000111670	ENSG00000111670	GNPTAB	ipsc-ppc	gene_expression	singleton	ipsc-ppc_0_ENSG00000111670	TRUE	TRUE	TRUE	FALSE	FALSE	FALSE				ipsc_ppc singleton	N/A
ipsc-ppc_0_ENSG00000111678	ENSG00000111678	ENSG00000111678	C12orf57	ipsc-ppc	gene_expression	singleton	ipsc-ppc_0_ENSG00000111678	TRUE	TRUE	TRUE	TRUE	TRUE	TRUE				ambiguous	In LD with another eQTL
ipsc-ppc_0_ENSG00000111725	ENSG00000111725	ENSG00000111725	PRKAB1	ipsc-ppc	gene_expression	singleton	ipsc-ppc_0_ENSG00000111725	TRUE	TRUE	TRUE	FALSE	FALSE	FALSE				ipsc_ppc singleton	N/A
ipsc-ppc_0_ENSG00000111752	ENSG00000111752	ENSG00000111752	PHC1	ipsc-ppc	gene_expression	singleton	ipsc-ppc_0_ENSG00000111752	TRUE	TRUE	TRUE	FALSE	FALSE	FALSE				ipsc_ppc singleton	N/A
ipsc-ppc_0_ENSG00000111817	ENSG00000111817	ENSG00000111817	DSE	ipsc-ppc	gene_expression	singleton	ipsc-ppc_0_ENSG00000111817	TRUE	TRUE	TRUE	FALSE	FALSE	TRUE				ambiguous	In LD with another eQTL
ipsc-ppc_0_ENSG00000111850	ENSG00000111850	ENSG00000111850	SMIM8	ipsc-ppc	gene_expression	singleton	ipsc-ppc_0_ENSG00000111850	TRUE	TRUE	TRUE	FALSE	FALSE	TRUE				ambiguous	In LD with another eQTL
ipsc-ppc_0_ENSG00000111860	ENSG00000111860	ENSG00000111860	CEP85L	ipsc-ppc	gene_expression	singleton	ipsc-ppc_0_ENSG00000111860	TRUE	TRUE	TRUE	FALSE	TRUE	TRUE				ambiguous	In LD with another eQTL
ipsc-ppc_0_ENSG00000111885	ENSG00000111885	ENSG00000111885	MAN1A1	ipsc-ppc	gene_expression	singleton	ipsc-ppc_0_ENSG00000111885	TRUE	TRUE	TRUE	FALSE	FALSE	TRUE				ambiguous	In LD with another eQTL
ipsc-ppc_0_ENSG00000112031	ENSG00000112031	ENSG00000112031	MTRF1L	ipsc-ppc	gene_expression	singleton	ipsc-ppc_0_ENSG00000112031	TRUE	TRUE	TRUE	FALSE	FALSE	FALSE				ipsc_ppc singleton	N/A
ipsc-ppc_0_ENSG00000112041	ENSG00000112041	ENSG00000112041	TULP1	ipsc-ppc	gene_expression	singleton	ipsc-ppc_0_ENSG00000112041	TRUE	FALSE	FALSE	FALSE	FALSE	TRUE				ambiguous	In LD with another eQTL
ipsc-ppc_0_ENSG00000112078	ENSG00000112078	ENSG00000112078	KCTD20	ipsc-ppc	gene_expression	singleton	ipsc-ppc_0_ENSG00000112078	TRUE	TRUE	TRUE	FALSE	FALSE	TRUE				ambiguous	In LD with another eQTL
ipsc-ppc_0_ENSG00000112096	ENSG00000112096	ENSG00000112096	SOD2	ipsc-ppc	gene_expression	singleton	ipsc-ppc_0_ENSG00000112096	TRUE	TRUE	TRUE	FALSE	FALSE	FALSE				ipsc_ppc singleton	N/A
ipsc-ppc_0_ENSG00000112167	ENSG00000112167	ENSG00000112167	SAYSD1	ipsc-ppc	gene_expression	singleton	ipsc-ppc_0_ENSG00000112167	TRUE	TRUE	TRUE	TRUE	FALSE	FALSE				ambiguous	In LD with another eQTL
ipsc-ppc_0_ENSG00000112249	ENSG00000112249	ENSG00000112249	ASCC3	ipsc-ppc	gene_expression	singleton	ipsc-ppc_0_ENSG00000112249	TRUE	TRUE	TRUE	FALSE	FALSE	TRUE				ambiguous	In LD with another eQTL
ipsc-ppc_0_ENSG00000112294	ENSG00000112294	ENSG00000112294	ALDH5A1	ipsc-ppc	gene_expression	singleton	ipsc-ppc_0_ENSG00000112294	TRUE	TRUE	TRUE	FALSE	TRUE	FALSE				ambiguous	In LD with another eQTL
ipsc-ppc_0_ENSG00000112357	ENSG00000112357	ENSG00000112357	PEX7	ipsc-ppc	gene_expression	singleton	ipsc-ppc_0_ENSG00000112357	TRUE	TRUE	TRUE	FALSE	FALSE	TRUE				ambiguous	In LD with another eQTL
ipsc-ppc_0_ENSG00000112425	ENSG00000112425	ENSG00000112425	EPM2A	ipsc-ppc	gene_expression	singleton	ipsc-ppc_0_ENSG00000112425	TRUE	TRUE	TRUE	FALSE	FALSE	FALSE				ipsc_ppc singleton	N/A
ipsc-ppc_0_ENSG00000112494	ENSG00000112494	ENSG00000112494	UNC93A	ipsc-ppc	gene_expression	singleton	ipsc-ppc_0_ENSG00000112494	TRUE	FALSE	FALSE	FALSE	FALSE	FALSE				ipsc_ppc singleton	N/A
ipsc-ppc_0_ENSG00000112514	ENSG00000112514	ENSG00000112514	CUTA	ipsc-ppc	gene_expression	singleton	ipsc-ppc_0_ENSG00000112514	TRUE	TRUE	TRUE	FALSE	FALSE	TRUE				ambiguous	In LD with another eQTL
ipsc-ppc_0_ENSG00000112530	ENSG00000112530	ENSG00000112530	PACRG	ipsc-ppc	gene_expression	singleton	ipsc-ppc_0_ENSG00000112530	TRUE	TRUE	TRUE	FALSE	FALSE	FALSE				ipsc_ppc singleton	N/A
ipsc-ppc_0_ENSG00000112699	ENSG00000112699	ENSG00000112699	GMDS	ipsc-ppc	gene_expression	singleton	ipsc-ppc_0_ENSG00000112699	TRUE	TRUE	TRUE	FALSE	FALSE	FALSE				ipsc_ppc singleton	N/A
ipsc-ppc_0_ENSG00000112852	ENSG00000112852	ENSG00000112852	PCDHB2	ipsc-ppc	gene_expression	singleton	ipsc-ppc_0_ENSG00000112852	TRUE	TRUE	TRUE	FALSE	FALSE	TRUE				ambiguous	In LD with another eQTL
ipsc-ppc_0_ENSG00000112874	ENSG00000112874	ENSG00000112874	NUDT12	ipsc-ppc	gene_expression	singleton	ipsc-ppc_0_ENSG00000112874	TRUE	TRUE	TRUE	FALSE	FALSE	TRUE				ambiguous	In LD with another eQTL
ipsc-ppc_0_ENSG00000112936	ENSG00000112936	ENSG00000112936	C7	ipsc-ppc	gene_expression	singleton	ipsc-ppc_0_ENSG00000112936	TRUE	TRUE	TRUE	FALSE	FALSE	FALSE				ipsc_ppc singleton	N/A
ipsc-ppc_0_ENSG00000112983	ENSG00000112983	ENSG00000112983	BRD8	ipsc-ppc	gene_expression	singleton	ipsc-ppc_0_ENSG00000112983	TRUE	TRUE	TRUE	TRUE	FALSE	TRUE				ambiguous	In LD with another eQTL
ipsc-ppc_0_ENSG00000113013	ENSG00000113013	ENSG00000113013	HSPA9	ipsc-ppc	gene_expression	singleton	ipsc-ppc_0_ENSG00000113013	TRUE	TRUE	TRUE	TRUE	FALSE	TRUE				ambiguous	In LD with another eQTL
ipsc-ppc_0_ENSG00000113231	ENSG00000113231	ENSG00000113231	PDE8B	ipsc-ppc	gene_expression	singleton	ipsc-ppc_0_ENSG00000113231	TRUE	TRUE	TRUE	FALSE	FALSE	TRUE				ambiguous	In LD with another eQTL
ipsc-ppc_0_ENSG00000113249	ENSG00000113249	ENSG00000113249	HAVCR1	ipsc-ppc	gene_expression	singleton	ipsc-ppc_0_ENSG00000113249	TRUE	TRUE	FALSE	FALSE	TRUE	FALSE				ambiguous	In LD with another eQTL
ipsc-ppc_0_ENSG00000113269	ENSG00000113269	ENSG00000113269	RNF130	ipsc-ppc	gene_expression	singleton	ipsc-ppc_0_ENSG00000113269	TRUE	TRUE	TRUE	FALSE	TRUE	TRUE				ambiguous	In LD with another eQTL
ipsc-ppc_0_ENSG00000113273	ENSG00000113273	ENSG00000113273	ARSB	ipsc-ppc	gene_expression	singleton	ipsc-ppc_0_ENSG00000113273	TRUE	TRUE	TRUE	FALSE	FALSE	FALSE				ipsc_ppc singleton	N/A
ipsc-ppc_0_ENSG00000113296	ENSG00000113296	ENSG00000113296	THBS4	ipsc-ppc	gene_expression	singleton	ipsc-ppc_0_ENSG00000113296	TRUE	TRUE	TRUE	FALSE	FALSE	FALSE				ipsc_ppc singleton	N/A
ipsc-ppc_0_ENSG00000113319	ENSG00000113319	ENSG00000113319	RASGRF2	ipsc-ppc	gene_expression	singleton	ipsc-ppc_0_ENSG00000113319	TRUE	TRUE	TRUE	FALSE	FALSE	TRUE				ambiguous	In LD with another eQTL
ipsc-ppc_0_ENSG00000113504	ENSG00000113504	ENSG00000113504	SLC12A7	ipsc-ppc	gene_expression	singleton	ipsc-ppc_0_ENSG00000113504	TRUE	TRUE	TRUE	FALSE	FALSE	TRUE				ambiguous	In LD with another eQTL
ipsc-ppc_0_ENSG00000113552	ENSG00000113552	ENSG00000113552	GNPDA1	ipsc-ppc	gene_expression	singleton	ipsc-ppc_0_ENSG00000113552	TRUE	TRUE	TRUE	FALSE	TRUE	FALSE				ambiguous	In LD with another eQTL
ipsc-ppc_0_ENSG00000113810	ENSG00000113810	ENSG00000113810	SMC4	ipsc-ppc	gene_expression	singleton	ipsc-ppc_0_ENSG00000113810	TRUE	TRUE	TRUE	FALSE	FALSE	TRUE				ambiguous	In LD with another eQTL
ipsc-ppc_0_ENSG00000113971	ENSG00000113971	ENSG00000113971	NPHP3	ipsc-ppc	gene_expression	singleton	ipsc-ppc_0_ENSG00000113971	TRUE	TRUE	TRUE	FALSE	FALSE	TRUE				ambiguous	In LD with another eQTL
ipsc-ppc_0_ENSG00000114026	ENSG00000114026	ENSG00000114026	OGG1	ipsc-ppc	gene_expression	singleton	ipsc-ppc_0_ENSG00000114026	TRUE	TRUE	TRUE	FALSE	FALSE	TRUE				ambiguous	In LD with another eQTL
ipsc-ppc_0_ENSG00000114115	ENSG00000114115	ENSG00000114115	RBP1	ipsc-ppc	gene_expression	singleton	ipsc-ppc_0_ENSG00000114115	TRUE	TRUE	TRUE	TRUE	FALSE	FALSE				ambiguous	In LD with another eQTL
ipsc-ppc_0_ENSG00000114450	ENSG00000114450	ENSG00000114450	GNB4	ipsc-ppc	gene_expression	singleton	ipsc-ppc_0_ENSG00000114450	TRUE	TRUE	TRUE	TRUE	FALSE	TRUE				ambiguous	In LD with another eQTL
ipsc-ppc_0_ENSG00000114544	ENSG00000114544	ENSG00000114544	SLC41A3	ipsc-ppc	gene_expression	singleton	ipsc-ppc_0_ENSG00000114544	TRUE	TRUE	TRUE	TRUE	TRUE	TRUE				ambiguous	In LD with another eQTL
ipsc-ppc_0_ENSG00000114554	ENSG00000114554	ENSG00000114554	PLXNA1	ipsc-ppc	gene_expression	singleton	ipsc-ppc_0_ENSG00000114554	TRUE	TRUE	TRUE	FALSE	FALSE	FALSE				ipsc_ppc singleton	N/A
ipsc-ppc_0_ENSG00000114646	ENSG00000114646	ENSG00000114646	CSPG5	ipsc-ppc	gene_expression	singleton	ipsc-ppc_0_ENSG00000114646	TRUE	TRUE	TRUE	FALSE	FALSE	FALSE				ipsc_ppc singleton	N/A
ipsc-ppc_0_ENSG00000114648	ENSG00000114648	ENSG00000114648	KLHL18	ipsc-ppc	gene_expression	singleton	ipsc-ppc_0_ENSG00000114648	TRUE	TRUE	TRUE	FALSE	FALSE	FALSE				ipsc_ppc singleton	N/A
ipsc-ppc_0_ENSG00000114670	ENSG00000114670	ENSG00000114670	NEK11	ipsc-ppc	gene_expression	singleton	ipsc-ppc_0_ENSG00000114670	TRUE	TRUE	TRUE	TRUE	TRUE	TRUE				ambiguous	In LD with another eQTL
ipsc-ppc_0_ENSG00000114805	ENSG00000114805	ENSG00000114805	PLCH1	ipsc-ppc	gene_expression	singleton	ipsc-ppc_0_ENSG00000114805	TRUE	TRUE	TRUE	TRUE	TRUE	FALSE				ambiguous	In LD with another eQTL
ipsc-ppc_0_ENSG00000114850	ENSG00000114850	ENSG00000114850	SSR3	ipsc-ppc	gene_expression	singleton	ipsc-ppc_0_ENSG00000114850	TRUE	TRUE	TRUE	FALSE	FALSE	FALSE				ipsc_ppc singleton	N/A
ipsc-ppc_0_ENSG00000114988	ENSG00000114988	ENSG00000114988	LMAN2L	ipsc-ppc	gene_expression	singleton	ipsc-ppc_0_ENSG00000114988	TRUE	TRUE	TRUE	TRUE	FALSE	TRUE				ambiguous	In LD with another eQTL
ipsc-ppc_0_ENSG00000115041	ENSG00000115041	ENSG00000115041	KCNIP3	ipsc-ppc	gene_expression	singleton	ipsc-ppc_0_ENSG00000115041	TRUE	TRUE	TRUE	FALSE	FALSE	TRUE				ambiguous	In LD with another eQTL
ipsc-ppc_0_ENSG00000115042	ENSG00000115042	ENSG00000115042	FAHD2A	ipsc-ppc	gene_expression	singleton	ipsc-ppc_0_ENSG00000115042	TRUE	TRUE	TRUE	FALSE	FALSE	TRUE				ambiguous	In LD with another eQTL
ipsc-ppc_0_ENSG00000115084	ENSG00000115084	ENSG00000115084	SLC35F5	ipsc-ppc	gene_expression	singleton	ipsc-ppc_0_ENSG00000115084	TRUE	TRUE	TRUE	TRUE	TRUE	TRUE				ambiguous	In LD with another eQTL
ipsc-ppc_0_ENSG00000115107	ENSG00000115107	ENSG00000115107	STEAP3	ipsc-ppc	gene_expression	singleton	ipsc-ppc_0_ENSG00000115107	TRUE	TRUE	TRUE	FALSE	FALSE	FALSE				ipsc_ppc singleton	N/A
ipsc-ppc_0_ENSG00000115129	ENSG00000115129	ENSG00000115129	TP53I3	ipsc-ppc	gene_expression	singleton	ipsc-ppc_0_ENSG00000115129	TRUE	TRUE	TRUE	FALSE	TRUE	TRUE				ambiguous	In LD with another eQTL
ipsc-ppc_0_ENSG00000115221	ENSG00000115221	ENSG00000115221	ITGB6	ipsc-ppc	gene_expression	singleton	ipsc-ppc_0_ENSG00000115221	TRUE	TRUE	TRUE	FALSE	FALSE	FALSE				ipsc_ppc singleton	N/A
ipsc-ppc_0_ENSG00000115257	ENSG00000115257	ENSG00000115257	PCSK4	ipsc-ppc	gene_expression	singleton	ipsc-ppc_0_ENSG00000115257	TRUE	TRUE	TRUE	FALSE	FALSE	FALSE				ipsc_ppc singleton	N/A
ipsc-ppc_0_ENSG00000115310	ENSG00000115310	ENSG00000115310	RTN4	ipsc-ppc	gene_expression	singleton	ipsc-ppc_0_ENSG00000115310	TRUE	TRUE	TRUE	FALSE	FALSE	TRUE				ambiguous	In LD with another eQTL
ipsc-ppc_0_ENSG00000115380	ENSG00000115380	ENSG00000115380	EFEMP1	ipsc-ppc	gene_expression	singleton	ipsc-ppc_0_ENSG00000115380	TRUE	TRUE	TRUE	FALSE	FALSE	FALSE				ipsc_ppc singleton	N/A
ipsc-ppc_0_ENSG00000115414	ENSG00000115414	ENSG00000115414	FN1	ipsc-ppc	gene_expression	singleton	ipsc-ppc_0_ENSG00000115414	TRUE	TRUE	TRUE	FALSE	FALSE	FALSE				ipsc_ppc singleton	N/A
ipsc-ppc_0_ENSG00000115525	ENSG00000115525	ENSG00000115525	ST3GAL5	ipsc-ppc	gene_expression	singleton	ipsc-ppc_0_ENSG00000115525	TRUE	TRUE	TRUE	FALSE	FALSE	TRUE				ambiguous	In LD with another eQTL
ipsc-ppc_0_ENSG00000115561	ENSG00000115561	ENSG00000115561	CHMP3	ipsc-ppc	gene_expression	singleton	ipsc-ppc_0_ENSG00000115561	TRUE	TRUE	TRUE	FALSE	TRUE	TRUE				ambiguous	In LD with another eQTL
ipsc-ppc_0_ENSG00000115657	ENSG00000115657	ENSG00000115657	ABCB6	ipsc-ppc	gene_expression	singleton	ipsc-ppc_0_ENSG00000115657	TRUE	TRUE	TRUE	FALSE	TRUE	TRUE				ambiguous	In LD with another eQTL
ipsc-ppc_0_ENSG00000115808	ENSG00000115808	ENSG00000115808	STRN	ipsc-ppc	gene_expression	singleton	ipsc-ppc_0_ENSG00000115808	TRUE	TRUE	TRUE	FALSE	FALSE	FALSE				ipsc_ppc singleton	N/A
ipsc-ppc_0_ENSG00000115902	ENSG00000115902	ENSG00000115902	SLC1A4	ipsc-ppc	gene_expression	singleton	ipsc-ppc_0_ENSG00000115902	TRUE	TRUE	TRUE	FALSE	FALSE	FALSE				ipsc_ppc singleton	N/A
ipsc-ppc_0_ENSG00000115904	ENSG00000115904	ENSG00000115904	SOS1	ipsc-ppc	gene_expression	singleton	ipsc-ppc_0_ENSG00000115904	TRUE	TRUE	TRUE	FALSE	FALSE	FALSE				ipsc_ppc singleton	N/A
ipsc-ppc_0_ENSG00000115947	ENSG00000115947	ENSG00000115947	ORC4	ipsc-ppc	gene_expression	singleton	ipsc-ppc_0_ENSG00000115947	TRUE	TRUE	TRUE	FALSE	FALSE	TRUE				ambiguous	In LD with another eQTL
ipsc-ppc_0_ENSG00000115963	ENSG00000115963	ENSG00000115963	RND3	ipsc-ppc	gene_expression	singleton	ipsc-ppc_0_ENSG00000115963	TRUE	TRUE	TRUE	FALSE	FALSE	FALSE				ipsc_ppc singleton	N/A
ipsc-ppc_0_ENSG00000116032	ENSG00000116032	ENSG00000116032	GRIN3B	ipsc-ppc	gene_expression	singleton	ipsc-ppc_0_ENSG00000116032	TRUE	TRUE	TRUE	FALSE	FALSE	TRUE				ambiguous	In LD with another eQTL
ipsc-ppc_0_ENSG00000116062	ENSG00000116062	ENSG00000116062	MSH6	ipsc-ppc	gene_expression	singleton	ipsc-ppc_0_ENSG00000116062	TRUE	TRUE	TRUE	FALSE	FALSE	FALSE				ipsc_ppc singleton	N/A
ipsc-ppc_0_ENSG00000116120	ENSG00000116120	ENSG00000116120	FARSB	ipsc-ppc	gene_expression	singleton	ipsc-ppc_0_ENSG00000116120	TRUE	TRUE	TRUE	TRUE	FALSE	TRUE				ambiguous	In LD with another eQTL
ipsc-ppc_0_ENSG00000116209	ENSG00000116209	ENSG00000116209	TMEM59	ipsc-ppc	gene_expression	singleton	ipsc-ppc_0_ENSG00000116209	TRUE	TRUE	TRUE	FALSE	FALSE	FALSE				ipsc_ppc singleton	N/A
ipsc-ppc_0_ENSG00000116260	ENSG00000116260	ENSG00000116260	QSOX1	ipsc-ppc	gene_expression	singleton	ipsc-ppc_0_ENSG00000116260	TRUE	TRUE	TRUE	FALSE	FALSE	FALSE				ipsc_ppc singleton	N/A
ipsc-ppc_0_ENSG00000116353	ENSG00000116353	ENSG00000116353	MECR	ipsc-ppc	gene_expression	singleton	ipsc-ppc_0_ENSG00000116353	TRUE	TRUE	TRUE	FALSE	TRUE	TRUE				ambiguous	In LD with another eQTL
ipsc-ppc_0_ENSG00000116396	ENSG00000116396	ENSG00000116396	KCNC4	ipsc-ppc	gene_expression	singleton	ipsc-ppc_0_ENSG00000116396	TRUE	TRUE	TRUE	FALSE	FALSE	FALSE				ipsc_ppc singleton	N/A
ipsc-ppc_0_ENSG00000116406	ENSG00000116406	ENSG00000116406	EDEM3	ipsc-ppc	gene_expression	singleton	ipsc-ppc_0_ENSG00000116406	TRUE	TRUE	TRUE	FALSE	TRUE	FALSE				ambiguous	In LD with another eQTL
ipsc-ppc_0_ENSG00000116473	ENSG00000116473	ENSG00000116473	RAP1A	ipsc-ppc	gene_expression	singleton	ipsc-ppc_0_ENSG00000116473	TRUE	TRUE	TRUE	FALSE	FALSE	FALSE				ipsc_ppc singleton	N/A
ipsc-ppc_0_ENSG00000116521	ENSG00000116521	ENSG00000116521	SCAMP3	ipsc-ppc	gene_expression	singleton	ipsc-ppc_0_ENSG00000116521	TRUE	TRUE	TRUE	TRUE	TRUE	TRUE				ambiguous	In LD with another eQTL
ipsc-ppc_0_ENSG00000116525	ENSG00000116525	ENSG00000116525	TRIM62	ipsc-ppc	gene_expression	singleton	ipsc-ppc_0_ENSG00000116525	TRUE	TRUE	TRUE	TRUE	FALSE	FALSE				ambiguous	In LD with another eQTL
ipsc-ppc_0_ENSG00000116698	ENSG00000116698	ENSG00000116698	SMG7	ipsc-ppc	gene_expression	singleton	ipsc-ppc_0_ENSG00000116698	TRUE	TRUE	TRUE	TRUE	FALSE	TRUE				ambiguous	In LD with another eQTL
ipsc-ppc_0_ENSG00000116793	ENSG00000116793	ENSG00000116793	PHTF1	ipsc-ppc	gene_expression	singleton	ipsc-ppc_0_ENSG00000116793	TRUE	TRUE	TRUE	FALSE	FALSE	TRUE				ambiguous	In LD with another eQTL
ipsc-ppc_0_ENSG00000116819	ENSG00000116819	ENSG00000116819	TFAP2E	ipsc-ppc	gene_expression	singleton	ipsc-ppc_0_ENSG00000116819	TRUE	TRUE	TRUE	FALSE	FALSE	TRUE				ambiguous	In LD with another eQTL
ipsc-ppc_0_ENSG00000116857	ENSG00000116857	ENSG00000116857	TMEM9	ipsc-ppc	gene_expression	singleton	ipsc-ppc_0_ENSG00000116857	TRUE	TRUE	TRUE	TRUE	TRUE	TRUE				ambiguous	In LD with another eQTL
ipsc-ppc_0_ENSG00000116871	ENSG00000116871	ENSG00000116871	MAP7D1	ipsc-ppc	gene_expression	singleton	ipsc-ppc_0_ENSG00000116871	TRUE	TRUE	TRUE	FALSE	FALSE	TRUE				ambiguous	In LD with another eQTL
ipsc-ppc_0_ENSG00000116885	ENSG00000116885	ENSG00000116885	OSCP1	ipsc-ppc	gene_expression	singleton	ipsc-ppc_0_ENSG00000116885	TRUE	TRUE	TRUE	FALSE	FALSE	FALSE				ipsc_ppc singleton	N/A
ipsc-ppc_0_ENSG00000116962	ENSG00000116962	ENSG00000116962	NID1	ipsc-ppc	gene_expression	singleton	ipsc-ppc_0_ENSG00000116962	TRUE	TRUE	TRUE	FALSE	FALSE	FALSE				ipsc_ppc singleton	N/A
ipsc-ppc_0_ENSG00000117016	ENSG00000117016	ENSG00000117016	RIMS3	ipsc-ppc	gene_expression	singleton	ipsc-ppc_0_ENSG00000117016	TRUE	TRUE	TRUE	FALSE	TRUE	TRUE				ambiguous	In LD with another eQTL
ipsc-ppc_0_ENSG00000117228	ENSG00000117228	ENSG00000117228	GBP1	ipsc-ppc	gene_expression	singleton	ipsc-ppc_0_ENSG00000117228	TRUE	TRUE	TRUE	FALSE	FALSE	FALSE				ipsc_ppc singleton	N/A
ipsc-ppc_0_ENSG00000117266	ENSG00000117266	ENSG00000117266	CDK18	ipsc-ppc	gene_expression	singleton	ipsc-ppc_0_ENSG00000117266	TRUE	TRUE	TRUE	FALSE	FALSE	FALSE				ipsc_ppc singleton	N/A
ipsc-ppc_0_ENSG00000117394	ENSG00000117394	ENSG00000117394	SLC2A1	ipsc-ppc	gene_expression	singleton	ipsc-ppc_0_ENSG00000117394	TRUE	TRUE	TRUE	TRUE	FALSE	FALSE				ambiguous	In LD with another eQTL
ipsc-ppc_0_ENSG00000117419	ENSG00000117419	ENSG00000117419	ERI3	ipsc-ppc	gene_expression	singleton	ipsc-ppc_0_ENSG00000117419	TRUE	TRUE	TRUE	TRUE	TRUE	TRUE				ambiguous	In LD with another eQTL
ipsc-ppc_0_ENSG00000117595	ENSG00000117595	ENSG00000117595	IRF6	ipsc-ppc	gene_expression	singleton	ipsc-ppc_0_ENSG00000117595	TRUE	TRUE	TRUE	FALSE	FALSE	FALSE				ipsc_ppc singleton	N/A
ipsc-ppc_0_ENSG00000117614	ENSG00000117614	ENSG00000117614	SYF2	ipsc-ppc	gene_expression	singleton	ipsc-ppc_0_ENSG00000117614	TRUE	TRUE	TRUE	TRUE	TRUE	TRUE				ambiguous	In LD with another eQTL
ipsc-ppc_0_ENSG00000117640	ENSG00000117640	ENSG00000117640	MTFR1L	ipsc-ppc	gene_expression	singleton	ipsc-ppc_0_ENSG00000117640	TRUE	TRUE	TRUE	FALSE	FALSE	TRUE				ambiguous	In LD with another eQTL
ipsc-ppc_0_ENSG00000117834	ENSG00000117834	ENSG00000117834	SLC5A9	ipsc-ppc	gene_expression	singleton	ipsc-ppc_0_ENSG00000117834	TRUE	TRUE	TRUE	FALSE	FALSE	FALSE				ipsc_ppc singleton	N/A
ipsc-ppc_0_ENSG00000117868	ENSG00000117868	ENSG00000117868	ESYT2	ipsc-ppc	gene_expression	singleton	ipsc-ppc_0_ENSG00000117868	TRUE	TRUE	TRUE	FALSE	FALSE	FALSE				ipsc_ppc singleton	N/A
ipsc-ppc_0_ENSG00000118160	ENSG00000118160	ENSG00000118160	SLC8A2	ipsc-ppc	gene_expression	singleton	ipsc-ppc_0_ENSG00000118160	TRUE	TRUE	TRUE	FALSE	FALSE	TRUE				ambiguous	In LD with another eQTL
ipsc-ppc_0_ENSG00000118217	ENSG00000118217	ENSG00000118217	ATF6	ipsc-ppc	gene_expression	singleton	ipsc-ppc_0_ENSG00000118217	TRUE	TRUE	TRUE	FALSE	FALSE	TRUE				ambiguous	In LD with another eQTL
ipsc-ppc_0_ENSG00000118246	ENSG00000118246	ENSG00000118246	FASTKD2	ipsc-ppc	gene_expression	singleton	ipsc-ppc_0_ENSG00000118246	TRUE	TRUE	TRUE	FALSE	FALSE	FALSE				ipsc_ppc singleton	N/A
ipsc-ppc_0_ENSG00000118257	ENSG00000118257	ENSG00000118257	NRP2	ipsc-ppc	gene_expression	singleton	ipsc-ppc_0_ENSG00000118257	TRUE	TRUE	TRUE	FALSE	FALSE	FALSE				ipsc_ppc singleton	N/A
ipsc-ppc_0_ENSG00000118507	ENSG00000118507	ENSG00000118507	AKAP7	ipsc-ppc	gene_expression	singleton	ipsc-ppc_0_ENSG00000118507	TRUE	TRUE	TRUE	FALSE	FALSE	FALSE				ipsc_ppc singleton	N/A
ipsc-ppc_0_ENSG00000118579	ENSG00000118579	ENSG00000118579	MED28	ipsc-ppc	gene_expression	singleton	ipsc-ppc_0_ENSG00000118579	TRUE	TRUE	TRUE	FALSE	TRUE	TRUE				ambiguous	In LD with another eQTL
ipsc-ppc_0_ENSG00000118680	ENSG00000118680	ENSG00000118680	MYL12B	ipsc-ppc	gene_expression	singleton	ipsc-ppc_0_ENSG00000118680	TRUE	TRUE	TRUE	FALSE	FALSE	FALSE				ipsc_ppc singleton	N/A
ipsc-ppc_0_ENSG00000118689	ENSG00000118689	ENSG00000118689	FOXO3	ipsc-ppc	gene_expression	singleton	ipsc-ppc_0_ENSG00000118689	TRUE	TRUE	TRUE	FALSE	FALSE	TRUE				ambiguous	In LD with another eQTL
ipsc-ppc_0_ENSG00000118762	ENSG00000118762	ENSG00000118762	PKD2	ipsc-ppc	gene_expression	singleton	ipsc-ppc_0_ENSG00000118762	TRUE	TRUE	TRUE	FALSE	FALSE	TRUE				ambiguous	In LD with another eQTL
ipsc-ppc_0_ENSG00000118785	ENSG00000118785	ENSG00000118785	SPP1	ipsc-ppc	gene_expression	singleton	ipsc-ppc_0_ENSG00000118785	TRUE	TRUE	TRUE	FALSE	TRUE	FALSE				ambiguous	In LD with another eQTL
ipsc-ppc_0_ENSG00000118804	ENSG00000118804	ENSG00000118804	STBD1	ipsc-ppc	gene_expression	singleton	ipsc-ppc_0_ENSG00000118804	TRUE	TRUE	TRUE	FALSE	TRUE	FALSE				ambiguous	In LD with another eQTL
ipsc-ppc_0_ENSG00000118816	ENSG00000118816	ENSG00000118816	CCNI	ipsc-ppc	gene_expression	singleton	ipsc-ppc_0_ENSG00000118816	TRUE	TRUE	TRUE	FALSE	FALSE	FALSE				ipsc_ppc singleton	N/A
ipsc-ppc_0_ENSG00000118855	ENSG00000118855	ENSG00000118855	MFSD1	ipsc-ppc	gene_expression	singleton	ipsc-ppc_0_ENSG00000118855	TRUE	TRUE	TRUE	FALSE	FALSE	TRUE				ambiguous	In LD with another eQTL
ipsc-ppc_0_ENSG00000119139	ENSG00000119139	ENSG00000119139	TJP2	ipsc-ppc	gene_expression	singleton	ipsc-ppc_0_ENSG00000119139	TRUE	TRUE	TRUE	FALSE	FALSE	FALSE				ipsc_ppc singleton	N/A
ipsc-ppc_0_ENSG00000119203	ENSG00000119203	ENSG00000119203	CPSF3	ipsc-ppc	gene_expression	singleton	ipsc-ppc_0_ENSG00000119203	TRUE	TRUE	TRUE	FALSE	FALSE	TRUE				ambiguous	In LD with another eQTL
ipsc-ppc_0_ENSG00000119242	ENSG00000119242	ENSG00000119242	CCDC92	ipsc-ppc	gene_expression	singleton	ipsc-ppc_0_ENSG00000119242	TRUE	TRUE	TRUE	FALSE	FALSE	TRUE				ambiguous	In LD with another eQTL
ipsc-ppc_0_ENSG00000119328	ENSG00000119328	ENSG00000119328	ABITRAM	ipsc-ppc	gene_expression	singleton	ipsc-ppc_0_ENSG00000119328	TRUE	TRUE	TRUE	TRUE	TRUE	TRUE				ambiguous	In LD with another eQTL
ipsc-ppc_0_ENSG00000119383	ENSG00000119383	ENSG00000119383	PTPA	ipsc-ppc	gene_expression	singleton	ipsc-ppc_0_ENSG00000119383	TRUE	TRUE	TRUE	TRUE	FALSE	TRUE				ambiguous	In LD with another eQTL
ipsc-ppc_0_ENSG00000119401	ENSG00000119401	ENSG00000119401	TRIM32	ipsc-ppc	gene_expression	singleton	ipsc-ppc_0_ENSG00000119401	TRUE	TRUE	TRUE	FALSE	FALSE	FALSE				ipsc_ppc singleton	N/A
ipsc-ppc_0_ENSG00000119421	ENSG00000119421	ENSG00000119421	NDUFA8	ipsc-ppc	gene_expression	singleton	ipsc-ppc_0_ENSG00000119421	TRUE	TRUE	TRUE	FALSE	FALSE	FALSE				ipsc_ppc singleton	N/A
ipsc-ppc_0_ENSG00000119559	ENSG00000119559	ENSG00000119559	C19orf25	ipsc-ppc	gene_expression	singleton	ipsc-ppc_0_ENSG00000119559	TRUE	TRUE	TRUE	FALSE	FALSE	FALSE				ipsc_ppc singleton	N/A
ipsc-ppc_0_ENSG00000119686	ENSG00000119686	ENSG00000119686	FLVCR2	ipsc-ppc	gene_expression	singleton	ipsc-ppc_0_ENSG00000119686	TRUE	TRUE	TRUE	FALSE	FALSE	FALSE				ipsc_ppc singleton	N/A
ipsc-ppc_0_ENSG00000119705	ENSG00000119705	ENSG00000119705	SLIRP	ipsc-ppc	gene_expression	singleton	ipsc-ppc_0_ENSG00000119705	TRUE	TRUE	TRUE	FALSE	FALSE	FALSE				ipsc_ppc singleton	N/A
ipsc-ppc_0_ENSG00000119718	ENSG00000119718	ENSG00000119718	EIF2B2	ipsc-ppc	gene_expression	singleton	ipsc-ppc_0_ENSG00000119718	TRUE	TRUE	TRUE	TRUE	TRUE	TRUE				ambiguous	In LD with another eQTL
ipsc-ppc_0_ENSG00000119723	ENSG00000119723	ENSG00000119723	COQ6	ipsc-ppc	gene_expression	singleton	ipsc-ppc_0_ENSG00000119723	TRUE	TRUE	TRUE	TRUE	TRUE	TRUE				ambiguous	In LD with another eQTL
ipsc-ppc_0_ENSG00000119729	ENSG00000119729	ENSG00000119729	RHOQ	ipsc-ppc	gene_expression	singleton	ipsc-ppc_0_ENSG00000119729	TRUE	TRUE	TRUE	TRUE	FALSE	FALSE				ambiguous	In LD with another eQTL
ipsc-ppc_0_ENSG00000119778	ENSG00000119778	ENSG00000119778	ATAD2B	ipsc-ppc	gene_expression	singleton	ipsc-ppc_0_ENSG00000119778	TRUE	TRUE	TRUE	FALSE	FALSE	TRUE				ambiguous	In LD with another eQTL
ipsc-ppc_0_ENSG00000119927	ENSG00000119927	ENSG00000119927	GPAM	ipsc-ppc	gene_expression	singleton	ipsc-ppc_0_ENSG00000119927	TRUE	TRUE	TRUE	FALSE	FALSE	FALSE				ipsc_ppc singleton	N/A
ipsc-ppc_0_ENSG00000120008	ENSG00000120008	ENSG00000120008	WDR11	ipsc-ppc	gene_expression	singleton	ipsc-ppc_0_ENSG00000120008	TRUE	TRUE	TRUE	FALSE	FALSE	FALSE				ipsc_ppc singleton	N/A
ipsc-ppc_0_ENSG00000120324	ENSG00000120324	ENSG00000120324	PCDHB10	ipsc-ppc	gene_expression	singleton	ipsc-ppc_0_ENSG00000120324	TRUE	TRUE	TRUE	FALSE	TRUE	TRUE				ambiguous	In LD with another eQTL
ipsc-ppc_0_ENSG00000120697	ENSG00000120697	ENSG00000120697	ALG5	ipsc-ppc	gene_expression	singleton	ipsc-ppc_0_ENSG00000120697	TRUE	TRUE	TRUE	TRUE	FALSE	FALSE				ambiguous	In LD with another eQTL
ipsc-ppc_0_ENSG00000120733	ENSG00000120733	ENSG00000120733	KDM3B	ipsc-ppc	gene_expression	singleton	ipsc-ppc_0_ENSG00000120733	TRUE	TRUE	TRUE	TRUE	FALSE	TRUE				ambiguous	In LD with another eQTL
ipsc-ppc_0_ENSG00000120868	ENSG00000120868	ENSG00000120868	APAF1	ipsc-ppc	gene_expression	singleton	ipsc-ppc_0_ENSG00000120868	TRUE	TRUE	TRUE	FALSE	FALSE	FALSE				ipsc_ppc singleton	N/A
ipsc-ppc_0_ENSG00000120885	ENSG00000120885	ENSG00000120885	CLU	ipsc-ppc	gene_expression	singleton	ipsc-ppc_0_ENSG00000120885	TRUE	TRUE	TRUE	FALSE	FALSE	FALSE				ipsc_ppc singleton	N/A
ipsc-ppc_0_ENSG00000121152	ENSG00000121152	ENSG00000121152	NCAPH	ipsc-ppc	gene_expression	singleton	ipsc-ppc_0_ENSG00000121152	TRUE	TRUE	TRUE	TRUE	TRUE	TRUE				ambiguous	In LD with another eQTL
ipsc-ppc_0_ENSG00000121211	ENSG00000121211	ENSG00000121211	MND1	ipsc-ppc	gene_expression	singleton	ipsc-ppc_0_ENSG00000121211	TRUE	TRUE	TRUE	FALSE	FALSE	FALSE				ipsc_ppc singleton	N/A
ipsc-ppc_0_ENSG00000121236	ENSG00000121236	ENSG00000121236	TRIM6	ipsc-ppc	gene_expression	singleton	ipsc-ppc_0_ENSG00000121236	TRUE	TRUE	TRUE	FALSE	FALSE	FALSE				ipsc_ppc singleton	N/A
ipsc-ppc_0_ENSG00000121380	ENSG00000121380	ENSG00000121380	BCL2L14	ipsc-ppc	gene_expression	singleton	ipsc-ppc_0_ENSG00000121380	TRUE	TRUE	TRUE	FALSE	FALSE	FALSE				ipsc_ppc singleton	N/A
ipsc-ppc_0_ENSG00000121417	ENSG00000121417	ENSG00000121417	ZNF211	ipsc-ppc	gene_expression	singleton	ipsc-ppc_0_ENSG00000121417	TRUE	TRUE	TRUE	FALSE	TRUE	TRUE				ambiguous	In LD with another eQTL
ipsc-ppc_0_ENSG00000121542	ENSG00000121542	ENSG00000121542	SEC22A	ipsc-ppc	gene_expression	singleton	ipsc-ppc_0_ENSG00000121542	TRUE	TRUE	TRUE	FALSE	FALSE	FALSE				ipsc_ppc singleton	N/A
ipsc-ppc_0_ENSG00000121691	ENSG00000121691	ENSG00000121691	CAT	ipsc-ppc	gene_expression	singleton	ipsc-ppc_0_ENSG00000121691	TRUE	TRUE	TRUE	FALSE	FALSE	FALSE				ipsc_ppc singleton	N/A
ipsc-ppc_0_ENSG00000121864	ENSG00000121864	ENSG00000121864	ZNF639	ipsc-ppc	gene_expression	singleton	ipsc-ppc_0_ENSG00000121864	TRUE	TRUE	TRUE	TRUE	TRUE	TRUE				ambiguous	In LD with another eQTL
ipsc-ppc_0_ENSG00000122026	ENSG00000122026	ENSG00000122026	RPL21	ipsc-ppc	gene_expression	singleton	ipsc-ppc_0_ENSG00000122026	TRUE	TRUE	TRUE	FALSE	FALSE	FALSE				ipsc_ppc singleton	N/A
ipsc-ppc_0_ENSG00000122481	ENSG00000122481	ENSG00000122481	RWDD3	ipsc-ppc	gene_expression	singleton	ipsc-ppc_0_ENSG00000122481	TRUE	TRUE	TRUE	TRUE	FALSE	TRUE				ambiguous	In LD with another eQTL
ipsc-ppc_0_ENSG00000122483	ENSG00000122483	ENSG00000122483	CCDC18	ipsc-ppc	gene_expression	singleton	ipsc-ppc_0_ENSG00000122483	TRUE	TRUE	TRUE	FALSE	TRUE	TRUE				ambiguous	In LD with another eQTL
ipsc-ppc_0_ENSG00000122512	ENSG00000122512	ENSG00000122512	PMS2	ipsc-ppc	gene_expression	singleton	ipsc-ppc_0_ENSG00000122512	TRUE	TRUE	TRUE	FALSE	FALSE	TRUE				ambiguous	In LD with another eQTL
ipsc-ppc_0_ENSG00000122642	ENSG00000122642	ENSG00000122642	FKBP9	ipsc-ppc	gene_expression	singleton	ipsc-ppc_0_ENSG00000122642	TRUE	TRUE	TRUE	FALSE	TRUE	FALSE				ambiguous	In LD with another eQTL
ipsc-ppc_0_ENSG00000122674	ENSG00000122674	ENSG00000122674	CCZ1	ipsc-ppc	gene_expression	singleton	ipsc-ppc_0_ENSG00000122674	TRUE	TRUE	TRUE	FALSE	FALSE	TRUE				ambiguous	In LD with another eQTL
ipsc-ppc_0_ENSG00000122678	ENSG00000122678	ENSG00000122678	POLM	ipsc-ppc	gene_expression	singleton	ipsc-ppc_0_ENSG00000122678	TRUE	TRUE	TRUE	TRUE	TRUE	TRUE				ambiguous	In LD with another eQTL
ipsc-ppc_0_ENSG00000122687	ENSG00000122687	ENSG00000122687	MRM2	ipsc-ppc	gene_expression	singleton	ipsc-ppc_0_ENSG00000122687	TRUE	TRUE	TRUE	FALSE	TRUE	TRUE				ambiguous	In LD with another eQTL
ipsc-ppc_0_ENSG00000122729	ENSG00000122729	ENSG00000122729	ACO1	ipsc-ppc	gene_expression	singleton	ipsc-ppc_0_ENSG00000122729	TRUE	TRUE	TRUE	FALSE	FALSE	FALSE				ipsc_ppc singleton	N/A
ipsc-ppc_0_ENSG00000122779	ENSG00000122779	ENSG00000122779	TRIM24	ipsc-ppc	gene_expression	singleton	ipsc-ppc_0_ENSG00000122779	TRUE	TRUE	TRUE	FALSE	TRUE	FALSE				ambiguous	In LD with another eQTL
ipsc-ppc_0_ENSG00000123096	ENSG00000123096	ENSG00000123096	SSPN	ipsc-ppc	gene_expression	singleton	ipsc-ppc_0_ENSG00000123096	TRUE	TRUE	TRUE	FALSE	FALSE	FALSE				ipsc_ppc singleton	N/A
ipsc-ppc_0_ENSG00000123191	ENSG00000123191	ENSG00000123191	ATP7B	ipsc-ppc	gene_expression	singleton	ipsc-ppc_0_ENSG00000123191	TRUE	TRUE	TRUE	TRUE	TRUE	TRUE				ambiguous	In LD with another eQTL
ipsc-ppc_0_ENSG00000123200	ENSG00000123200	ENSG00000123200	ZC3H13	ipsc-ppc	gene_expression	singleton	ipsc-ppc_0_ENSG00000123200	TRUE	TRUE	TRUE	TRUE	FALSE	TRUE				ambiguous	In LD with another eQTL
ipsc-ppc_0_ENSG00000123374	ENSG00000123374	ENSG00000123374	CDK2	ipsc-ppc	gene_expression	singleton	ipsc-ppc_0_ENSG00000123374	TRUE	TRUE	TRUE	FALSE	FALSE	FALSE				ipsc_ppc singleton	N/A
ipsc-ppc_0_ENSG00000123545	ENSG00000123545	ENSG00000123545	NDUFAF4	ipsc-ppc	gene_expression	singleton	ipsc-ppc_0_ENSG00000123545	TRUE	TRUE	TRUE	FALSE	FALSE	FALSE				ipsc_ppc singleton	N/A
ipsc-ppc_0_ENSG00000123689	ENSG00000123689	ENSG00000123689	G0S2	ipsc-ppc	gene_expression	singleton	ipsc-ppc_0_ENSG00000123689	TRUE	TRUE	TRUE	FALSE	FALSE	FALSE				ipsc_ppc singleton	N/A
ipsc-ppc_0_ENSG00000123901	ENSG00000123901	ENSG00000123901	GPR83	ipsc-ppc	gene_expression	singleton	ipsc-ppc_0_ENSG00000123901	TRUE	TRUE	TRUE	TRUE	FALSE	FALSE				ambiguous	In LD with another eQTL
ipsc-ppc_0_ENSG00000123983	ENSG00000123983	ENSG00000123983	ACSL3	ipsc-ppc	gene_expression	singleton	ipsc-ppc_0_ENSG00000123983	TRUE	TRUE	TRUE	TRUE	FALSE	TRUE				ambiguous	In LD with another eQTL
ipsc-ppc_0_ENSG00000124074	ENSG00000124074	ENSG00000124074	ENKD1	ipsc-ppc	gene_expression	singleton	ipsc-ppc_0_ENSG00000124074	TRUE	TRUE	TRUE	TRUE	TRUE	TRUE				ambiguous	In LD with another eQTL
ipsc-ppc_0_ENSG00000124181	ENSG00000124181	ENSG00000124181	PLCG1	ipsc-ppc	gene_expression	singleton	ipsc-ppc_0_ENSG00000124181	TRUE	TRUE	TRUE	FALSE	FALSE	TRUE				ambiguous	In LD with another eQTL
ipsc-ppc_0_ENSG00000124279	ENSG00000124279	ENSG00000124279	FASTKD3	ipsc-ppc	gene_expression	singleton	ipsc-ppc_0_ENSG00000124279	TRUE	TRUE	TRUE	FALSE	FALSE	FALSE				ipsc_ppc singleton	N/A
ipsc-ppc_0_ENSG00000124299	ENSG00000124299	ENSG00000124299	PEPD	ipsc-ppc	gene_expression	singleton	ipsc-ppc_0_ENSG00000124299	TRUE	TRUE	TRUE	TRUE	FALSE	FALSE				ambiguous	In LD with another eQTL
ipsc-ppc_0_ENSG00000124508	ENSG00000124508	ENSG00000124508	BTN2A2	ipsc-ppc	gene_expression	singleton	ipsc-ppc_0_ENSG00000124508	TRUE	TRUE	TRUE	FALSE	FALSE	TRUE				ambiguous	In LD with another eQTL
ipsc-ppc_0_ENSG00000124562	ENSG00000124562	ENSG00000124562	SNRPC	ipsc-ppc	gene_expression	singleton	ipsc-ppc_0_ENSG00000124562	TRUE	TRUE	TRUE	TRUE	TRUE	TRUE				ambiguous	In LD with another eQTL
ipsc-ppc_0_ENSG00000124596	ENSG00000124596	ENSG00000124596	OARD1	ipsc-ppc	gene_expression	singleton	ipsc-ppc_0_ENSG00000124596	TRUE	TRUE	TRUE	FALSE	FALSE	TRUE				ambiguous	In LD with another eQTL
ipsc-ppc_0_ENSG00000124613	ENSG00000124613	ENSG00000124613	ZNF391	ipsc-ppc	gene_expression	singleton	ipsc-ppc_0_ENSG00000124613	TRUE	TRUE	TRUE	TRUE	TRUE	TRUE				ambiguous	In LD with another eQTL
ipsc-ppc_0_ENSG00000124641	ENSG00000124641	ENSG00000124641	MED20	ipsc-ppc	gene_expression	singleton	ipsc-ppc_0_ENSG00000124641	TRUE	TRUE	TRUE	FALSE	FALSE	TRUE				ambiguous	In LD with another eQTL
ipsc-ppc_0_ENSG00000124767	ENSG00000124767	ENSG00000124767	GLO1	ipsc-ppc	gene_expression	singleton	ipsc-ppc_0_ENSG00000124767	TRUE	TRUE	TRUE	TRUE	FALSE	FALSE				ambiguous	In LD with another eQTL
ipsc-ppc_0_ENSG00000124783	ENSG00000124783	ENSG00000124783	SSR1	ipsc-ppc	gene_expression	singleton	ipsc-ppc_0_ENSG00000124783	TRUE	TRUE	TRUE	FALSE	FALSE	FALSE				ipsc_ppc singleton	N/A
ipsc-ppc_0_ENSG00000125257	ENSG00000125257	ENSG00000125257	ABCC4	ipsc-ppc	gene_expression	singleton	ipsc-ppc_0_ENSG00000125257	TRUE	TRUE	TRUE	FALSE	FALSE	FALSE				ipsc_ppc singleton	N/A
ipsc-ppc_0_ENSG00000125266	ENSG00000125266	ENSG00000125266	EFNB2	ipsc-ppc	gene_expression	singleton	ipsc-ppc_0_ENSG00000125266	TRUE	TRUE	TRUE	FALSE	FALSE	FALSE				ipsc_ppc singleton	N/A
ipsc-ppc_0_ENSG00000125388	ENSG00000125388	ENSG00000125388	GRK4	ipsc-ppc	gene_expression	singleton	ipsc-ppc_0_ENSG00000125388	TRUE	TRUE	TRUE	FALSE	TRUE	TRUE				ambiguous	In LD with another eQTL
ipsc-ppc_0_ENSG00000125450	ENSG00000125450	ENSG00000125450	NUP85	ipsc-ppc	gene_expression	singleton	ipsc-ppc_0_ENSG00000125450	TRUE	TRUE	TRUE	FALSE	FALSE	TRUE				ambiguous	In LD with another eQTL
ipsc-ppc_0_ENSG00000125503	ENSG00000125503	ENSG00000125503	PPP1R12C	ipsc-ppc	gene_expression	singleton	ipsc-ppc_0_ENSG00000125503	TRUE	TRUE	TRUE	FALSE	FALSE	TRUE				ambiguous	In LD with another eQTL
ipsc-ppc_0_ENSG00000125629	ENSG00000125629	ENSG00000125629	INSIG2	ipsc-ppc	gene_expression	singleton	ipsc-ppc_0_ENSG00000125629	TRUE	TRUE	TRUE	TRUE	FALSE	FALSE				ambiguous	In LD with another eQTL
ipsc-ppc_0_ENSG00000125650	ENSG00000125650	ENSG00000125650	PSPN	ipsc-ppc	gene_expression	singleton	ipsc-ppc_0_ENSG00000125650	TRUE	TRUE	TRUE	TRUE	TRUE	TRUE				ambiguous	In LD with another eQTL
ipsc-ppc_0_ENSG00000125657	ENSG00000125657	ENSG00000125657	TNFSF9	ipsc-ppc	gene_expression	singleton	ipsc-ppc_0_ENSG00000125657	TRUE	TRUE	TRUE	FALSE	FALSE	TRUE				ambiguous	In LD with another eQTL
ipsc-ppc_0_ENSG00000125741	ENSG00000125741	ENSG00000125741	OPA3	ipsc-ppc	gene_expression	singleton	ipsc-ppc_0_ENSG00000125741	TRUE	TRUE	TRUE	FALSE	FALSE	TRUE				ambiguous	In LD with another eQTL
ipsc-ppc_0_ENSG00000125814	ENSG00000125814	ENSG00000125814	NAPB	ipsc-ppc	gene_expression	singleton	ipsc-ppc_0_ENSG00000125814	TRUE	TRUE	TRUE	FALSE	TRUE	FALSE				ambiguous	In LD with another eQTL
ipsc-ppc_0_ENSG00000125821	ENSG00000125821	ENSG00000125821	DTD1	ipsc-ppc	gene_expression	singleton	ipsc-ppc_0_ENSG00000125821	TRUE	TRUE	TRUE	FALSE	FALSE	FALSE				ipsc_ppc singleton	N/A
ipsc-ppc_0_ENSG00000125826	ENSG00000125826	ENSG00000125826	RBCK1	ipsc-ppc	gene_expression	singleton	ipsc-ppc_0_ENSG00000125826	TRUE	TRUE	TRUE	FALSE	FALSE	FALSE				ipsc_ppc singleton	N/A
ipsc-ppc_0_ENSG00000125834	ENSG00000125834	ENSG00000125834	STK35	ipsc-ppc	gene_expression	singleton	ipsc-ppc_0_ENSG00000125834	TRUE	TRUE	TRUE	FALSE	FALSE	FALSE				ipsc_ppc singleton	N/A
ipsc-ppc_0_ENSG00000125863	ENSG00000125863	ENSG00000125863	MKKS	ipsc-ppc	gene_expression	singleton	ipsc-ppc_0_ENSG00000125863	TRUE	TRUE	TRUE	FALSE	FALSE	TRUE				ambiguous	In LD with another eQTL
ipsc-ppc_0_ENSG00000125870	ENSG00000125870	ENSG00000125870	SNRPB2	ipsc-ppc	gene_expression	singleton	ipsc-ppc_0_ENSG00000125870	TRUE	TRUE	TRUE	FALSE	FALSE	FALSE				ipsc_ppc singleton	N/A
ipsc-ppc_0_ENSG00000125875	ENSG00000125875	ENSG00000125875	TBC1D20	ipsc-ppc	gene_expression	singleton	ipsc-ppc_0_ENSG00000125875	TRUE	TRUE	TRUE	FALSE	FALSE	FALSE				ipsc_ppc singleton	N/A
ipsc-ppc_0_ENSG00000125901	ENSG00000125901	ENSG00000125901	MRPS26	ipsc-ppc	gene_expression	singleton	ipsc-ppc_0_ENSG00000125901	TRUE	TRUE	TRUE	FALSE	TRUE	TRUE				ambiguous	In LD with another eQTL
ipsc-ppc_0_ENSG00000125966	ENSG00000125966	ENSG00000125966	MMP24	ipsc-ppc	gene_expression	singleton	ipsc-ppc_0_ENSG00000125966	TRUE	TRUE	TRUE	TRUE	TRUE	TRUE				ambiguous	In LD with another eQTL
ipsc-ppc_0_ENSG00000126215	ENSG00000126215	ENSG00000126215	XRCC3	ipsc-ppc	gene_expression	singleton	ipsc-ppc_0_ENSG00000126215	TRUE	TRUE	TRUE	TRUE	FALSE	TRUE				ambiguous	In LD with another eQTL
ipsc-ppc_0_ENSG00000126581	ENSG00000126581	ENSG00000126581	BECN1	ipsc-ppc	gene_expression	singleton	ipsc-ppc_0_ENSG00000126581	TRUE	TRUE	TRUE	TRUE	FALSE	TRUE				ambiguous	In LD with another eQTL
ipsc-ppc_0_ENSG00000126746	ENSG00000126746	ENSG00000126746	ZNF384	ipsc-ppc	gene_expression	singleton	ipsc-ppc_0_ENSG00000126746	TRUE	TRUE	TRUE	FALSE	FALSE	TRUE				ambiguous	In LD with another eQTL
ipsc-ppc_0_ENSG00000127324	ENSG00000127324	ENSG00000127324	TSPAN8	ipsc-ppc	gene_expression	singleton	ipsc-ppc_0_ENSG00000127324	TRUE	TRUE	TRUE	FALSE	FALSE	FALSE				ipsc_ppc singleton	N/A
ipsc-ppc_0_ENSG00000127328	ENSG00000127328	ENSG00000127328	RAB3IP	ipsc-ppc	gene_expression	singleton	ipsc-ppc_0_ENSG00000127328	TRUE	TRUE	TRUE	FALSE	FALSE	FALSE				ipsc_ppc singleton	N/A
ipsc-ppc_0_ENSG00000127415	ENSG00000127415	ENSG00000127415	IDUA	ipsc-ppc	gene_expression	singleton	ipsc-ppc_0_ENSG00000127415	TRUE	TRUE	TRUE	FALSE	FALSE	FALSE				ipsc_ppc singleton	N/A
ipsc-ppc_0_ENSG00000127445	ENSG00000127445	ENSG00000127445	PIN1	ipsc-ppc	gene_expression	singleton	ipsc-ppc_0_ENSG00000127445	TRUE	TRUE	TRUE	TRUE	FALSE	TRUE				ambiguous	In LD with another eQTL
ipsc-ppc_0_ENSG00000127666	ENSG00000127666	ENSG00000127666	TICAM1	ipsc-ppc	gene_expression	singleton	ipsc-ppc_0_ENSG00000127666	TRUE	TRUE	TRUE	TRUE	TRUE	TRUE				ambiguous	In LD with another eQTL
ipsc-ppc_0_ENSG00000127870	ENSG00000127870	ENSG00000127870	RNF6	ipsc-ppc	gene_expression	singleton	ipsc-ppc_0_ENSG00000127870	TRUE	TRUE	TRUE	FALSE	TRUE	FALSE				ambiguous	In LD with another eQTL
ipsc-ppc_0_ENSG00000127952	ENSG00000127952	ENSG00000127952	STYXL1	ipsc-ppc	gene_expression	singleton	ipsc-ppc_0_ENSG00000127952	TRUE	TRUE	TRUE	TRUE	TRUE	TRUE				ambiguous	In LD with another eQTL
ipsc-ppc_0_ENSG00000127980	ENSG00000127980	ENSG00000127980	PEX1	ipsc-ppc	gene_expression	singleton	ipsc-ppc_0_ENSG00000127980	TRUE	TRUE	TRUE	FALSE	FALSE	FALSE				ipsc_ppc singleton	N/A
ipsc-ppc_0_ENSG00000128165	ENSG00000128165	ENSG00000128165	ADM2	ipsc-ppc	gene_expression	singleton	ipsc-ppc_0_ENSG00000128165	TRUE	TRUE	TRUE	TRUE	FALSE	TRUE				ambiguous	In LD with another eQTL
ipsc-ppc_0_ENSG00000128298	ENSG00000128298	ENSG00000128298	BAIAP2L2	ipsc-ppc	gene_expression	singleton	ipsc-ppc_0_ENSG00000128298	TRUE	TRUE	TRUE	TRUE	FALSE	TRUE				ambiguous	In LD with another eQTL
ipsc-ppc_0_ENSG00000128311	ENSG00000128311	ENSG00000128311	TST	ipsc-ppc	gene_expression	singleton	ipsc-ppc_0_ENSG00000128311	TRUE	TRUE	TRUE	FALSE	FALSE	FALSE				ipsc_ppc singleton	N/A
ipsc-ppc_0_ENSG00000128335	ENSG00000128335	ENSG00000128335	APOL2	ipsc-ppc	gene_expression	singleton	ipsc-ppc_0_ENSG00000128335	TRUE	TRUE	TRUE	FALSE	FALSE	FALSE				ipsc_ppc singleton	N/A
ipsc-ppc_0_ENSG00000128422	ENSG00000128422	ENSG00000128422	KRT17	ipsc-ppc	gene_expression	singleton	ipsc-ppc_0_ENSG00000128422	TRUE	TRUE	TRUE	FALSE	FALSE	FALSE				ipsc_ppc singleton	N/A
ipsc-ppc_0_ENSG00000128463	ENSG00000128463	ENSG00000128463	EMC4	ipsc-ppc	gene_expression	singleton	ipsc-ppc_0_ENSG00000128463	TRUE	TRUE	TRUE	FALSE	TRUE	FALSE				ambiguous	In LD with another eQTL
ipsc-ppc_0_ENSG00000128590	ENSG00000128590	ENSG00000128590	DNAJB9	ipsc-ppc	gene_expression	singleton	ipsc-ppc_0_ENSG00000128590	TRUE	TRUE	TRUE	TRUE	FALSE	FALSE				ambiguous	In LD with another eQTL
ipsc-ppc_0_ENSG00000128591	ENSG00000128591	ENSG00000128591	FLNC	ipsc-ppc	gene_expression	singleton	ipsc-ppc_0_ENSG00000128591	TRUE	TRUE	TRUE	FALSE	FALSE	FALSE				ipsc_ppc singleton	N/A
ipsc-ppc_0_ENSG00000128656	ENSG00000128656	ENSG00000128656	CHN1	ipsc-ppc	gene_expression	singleton	ipsc-ppc_0_ENSG00000128656	TRUE	TRUE	TRUE	FALSE	FALSE	FALSE				ipsc_ppc singleton	N/A
ipsc-ppc_0_ENSG00000128872	ENSG00000128872	ENSG00000128872	TMOD2	ipsc-ppc	gene_expression	singleton	ipsc-ppc_0_ENSG00000128872	TRUE	TRUE	TRUE	TRUE	FALSE	TRUE				ambiguous	In LD with another eQTL
ipsc-ppc_0_ENSG00000128891	ENSG00000128891	ENSG00000128891	CCDC32	ipsc-ppc	gene_expression	singleton	ipsc-ppc_0_ENSG00000128891	TRUE	TRUE	TRUE	TRUE	TRUE	TRUE				ambiguous	In LD with another eQTL
ipsc-ppc_0_ENSG00000128928	ENSG00000128928	ENSG00000128928	IVD	ipsc-ppc	gene_expression	singleton	ipsc-ppc_0_ENSG00000128928	TRUE	TRUE	TRUE	TRUE	FALSE	TRUE				ambiguous	In LD with another eQTL
ipsc-ppc_0_ENSG00000128989	ENSG00000128989	ENSG00000128989	ARPP19	ipsc-ppc	gene_expression	singleton	ipsc-ppc_0_ENSG00000128989	TRUE	TRUE	TRUE	TRUE	TRUE	TRUE				ambiguous	In LD with another eQTL
ipsc-ppc_0_ENSG00000129103	ENSG00000129103	ENSG00000129103	SUMF2	ipsc-ppc	gene_expression	singleton	ipsc-ppc_0_ENSG00000129103	TRUE	TRUE	TRUE	FALSE	TRUE	TRUE				ambiguous	In LD with another eQTL
ipsc-ppc_0_ENSG00000129173	ENSG00000129173	ENSG00000129173	E2F8	ipsc-ppc	gene_expression	singleton	ipsc-ppc_0_ENSG00000129173	TRUE	FALSE	FALSE	FALSE	FALSE	FALSE				ipsc_ppc singleton	N/A
ipsc-ppc_0_ENSG00000129187	ENSG00000129187	ENSG00000129187	DCTD	ipsc-ppc	gene_expression	singleton	ipsc-ppc_0_ENSG00000129187	TRUE	TRUE	TRUE	FALSE	FALSE	TRUE				ambiguous	In LD with another eQTL
ipsc-ppc_0_ENSG00000129197	ENSG00000129197	ENSG00000129197	RPAIN	ipsc-ppc	gene_expression	singleton	ipsc-ppc_0_ENSG00000129197	TRUE	TRUE	TRUE	TRUE	FALSE	TRUE				ambiguous	In LD with another eQTL
ipsc-ppc_0_ENSG00000129214	ENSG00000129214	ENSG00000129214	SHBG	ipsc-ppc	gene_expression	singleton	ipsc-ppc_0_ENSG00000129214	TRUE	TRUE	TRUE	FALSE	FALSE	FALSE				ipsc_ppc singleton	N/A
ipsc-ppc_0_ENSG00000129245	ENSG00000129245	ENSG00000129245	FXR2	ipsc-ppc	gene_expression	singleton	ipsc-ppc_0_ENSG00000129245	TRUE	TRUE	TRUE	FALSE	FALSE	FALSE				ipsc_ppc singleton	N/A
ipsc-ppc_0_ENSG00000129422	ENSG00000129422	ENSG00000129422	MTUS1	ipsc-ppc	gene_expression	singleton	ipsc-ppc_0_ENSG00000129422	TRUE	TRUE	TRUE	TRUE	FALSE	FALSE				ambiguous	In LD with another eQTL
ipsc-ppc_0_ENSG00000129911	ENSG00000129911	ENSG00000129911	KLF16	ipsc-ppc	gene_expression	singleton	ipsc-ppc_0_ENSG00000129911	TRUE	TRUE	TRUE	FALSE	TRUE	FALSE				ambiguous	In LD with another eQTL
ipsc-ppc_0_ENSG00000129933	ENSG00000129933	ENSG00000129933	MAU2	ipsc-ppc	gene_expression	singleton	ipsc-ppc_0_ENSG00000129933	TRUE	TRUE	TRUE	TRUE	TRUE	TRUE				ambiguous	In LD with another eQTL
ipsc-ppc_0_ENSG00000129946	ENSG00000129946	ENSG00000129946	SHC2	ipsc-ppc	gene_expression	singleton	ipsc-ppc_0_ENSG00000129946	TRUE	TRUE	TRUE	FALSE	FALSE	FALSE				ipsc_ppc singleton	N/A
ipsc-ppc_0_ENSG00000129965	ENSG00000129965	ENSG00000129965	INS-IGF2	ipsc-ppc	gene_expression	singleton	ipsc-ppc_0_ENSG00000129965	TRUE	TRUE	TRUE	FALSE	FALSE	FALSE				ipsc_ppc singleton	N/A
ipsc-ppc_0_ENSG00000129993	ENSG00000129993	ENSG00000129993	CBFA2T3	ipsc-ppc	gene_expression	singleton	ipsc-ppc_0_ENSG00000129993	TRUE	TRUE	TRUE	TRUE	TRUE	TRUE				ambiguous	In LD with another eQTL
ipsc-ppc_0_ENSG00000130204	ENSG00000130204	ENSG00000130204	TOMM40	ipsc-ppc	gene_expression	singleton	ipsc-ppc_0_ENSG00000130204	TRUE	TRUE	TRUE	FALSE	FALSE	TRUE				ambiguous	In LD with another eQTL
ipsc-ppc_0_ENSG00000130227	ENSG00000130227	ENSG00000130227	XPO7	ipsc-ppc	gene_expression	singleton	ipsc-ppc_0_ENSG00000130227	TRUE	TRUE	TRUE	FALSE	FALSE	FALSE				ipsc_ppc singleton	N/A
ipsc-ppc_0_ENSG00000130270	ENSG00000130270	ENSG00000130270	ATP8B3	ipsc-ppc	gene_expression	singleton	ipsc-ppc_0_ENSG00000130270	TRUE	TRUE	TRUE	TRUE	TRUE	FALSE				ambiguous	In LD with another eQTL
ipsc-ppc_0_ENSG00000130294	ENSG00000130294	ENSG00000130294	KIF1A	ipsc-ppc	gene_expression	singleton	ipsc-ppc_0_ENSG00000130294	TRUE	TRUE	TRUE	FALSE	FALSE	TRUE				ambiguous	In LD with another eQTL
ipsc-ppc_0_ENSG00000130303	ENSG00000130303	ENSG00000130303	BST2	ipsc-ppc	gene_expression	singleton	ipsc-ppc_0_ENSG00000130303	TRUE	TRUE	TRUE	TRUE	FALSE	TRUE				ambiguous	In LD with another eQTL
ipsc-ppc_0_ENSG00000130309	ENSG00000130309	ENSG00000130309	COLGALT1	ipsc-ppc	gene_expression	singleton	ipsc-ppc_0_ENSG00000130309	TRUE	TRUE	TRUE	TRUE	FALSE	FALSE				ambiguous	In LD with another eQTL
ipsc-ppc_0_ENSG00000130340	ENSG00000130340	ENSG00000130340	SNX9	ipsc-ppc	gene_expression	singleton	ipsc-ppc_0_ENSG00000130340	TRUE	TRUE	TRUE	FALSE	FALSE	TRUE				ambiguous	In LD with another eQTL
ipsc-ppc_0_ENSG00000130383	ENSG00000130383	ENSG00000130383	FUT5	ipsc-ppc	gene_expression	singleton	ipsc-ppc_0_ENSG00000130383	TRUE	TRUE	FALSE	TRUE	FALSE	TRUE				ambiguous	In LD with another eQTL
ipsc-ppc_0_ENSG00000130433	ENSG00000130433	ENSG00000130433	CACNG6	ipsc-ppc	gene_expression	singleton	ipsc-ppc_0_ENSG00000130433	TRUE	FALSE	FALSE	TRUE	FALSE	TRUE				ambiguous	In LD with another eQTL
ipsc-ppc_0_ENSG00000130544	ENSG00000130544	ENSG00000130544	ZNF557	ipsc-ppc	gene_expression	singleton	ipsc-ppc_0_ENSG00000130544	TRUE	TRUE	TRUE	FALSE	FALSE	TRUE				ambiguous	In LD with another eQTL
ipsc-ppc_0_ENSG00000130592	ENSG00000130592	ENSG00000130592	LSP1	ipsc-ppc	gene_expression	singleton	ipsc-ppc_0_ENSG00000130592	TRUE	TRUE	TRUE	FALSE	FALSE	FALSE				ipsc_ppc singleton	N/A
ipsc-ppc_0_ENSG00000130700	ENSG00000130700	ENSG00000130700	GATA5	ipsc-ppc	gene_expression	singleton	ipsc-ppc_0_ENSG00000130700	TRUE	FALSE	TRUE	FALSE	FALSE	TRUE				ambiguous	In LD with another eQTL
ipsc-ppc_0_ENSG00000130706	ENSG00000130706	ENSG00000130706	ADRM1	ipsc-ppc	gene_expression	singleton	ipsc-ppc_0_ENSG00000130706	TRUE	TRUE	TRUE	TRUE	FALSE	TRUE				ambiguous	In LD with another eQTL
ipsc-ppc_0_ENSG00000130714	ENSG00000130714	ENSG00000130714	POMT1	ipsc-ppc	gene_expression	singleton	ipsc-ppc_0_ENSG00000130714	TRUE	TRUE	TRUE	FALSE	FALSE	FALSE				ipsc_ppc singleton	N/A
ipsc-ppc_0_ENSG00000130724	ENSG00000130724	ENSG00000130724	CHMP2A	ipsc-ppc	gene_expression	singleton	ipsc-ppc_0_ENSG00000130724	TRUE	TRUE	TRUE	TRUE	TRUE	TRUE				ambiguous	In LD with another eQTL
ipsc-ppc_0_ENSG00000130762	ENSG00000130762	ENSG00000130762	ARHGEF16	ipsc-ppc	gene_expression	singleton	ipsc-ppc_0_ENSG00000130762	TRUE	TRUE	TRUE	FALSE	FALSE	FALSE				ipsc_ppc singleton	N/A
ipsc-ppc_0_ENSG00000130768	ENSG00000130768	ENSG00000130768	SMPDL3B	ipsc-ppc	gene_expression	singleton	ipsc-ppc_0_ENSG00000130768	TRUE	TRUE	TRUE	TRUE	TRUE	TRUE				ambiguous	In LD with another eQTL
ipsc-ppc_0_ENSG00000130775	ENSG00000130775	ENSG00000130775	THEMIS2	ipsc-ppc	gene_expression	singleton	ipsc-ppc_0_ENSG00000130775	TRUE	TRUE	TRUE	TRUE	TRUE	TRUE				ambiguous	In LD with another eQTL
ipsc-ppc_0_ENSG00000130811	ENSG00000130811	ENSG00000130811	EIF3G	ipsc-ppc	gene_expression	singleton	ipsc-ppc_0_ENSG00000130811	TRUE	TRUE	TRUE	TRUE	FALSE	TRUE				ambiguous	In LD with another eQTL
ipsc-ppc_0_ENSG00000130881	ENSG00000130881	ENSG00000130881	LRP3	ipsc-ppc	gene_expression	singleton	ipsc-ppc_0_ENSG00000130881	TRUE	TRUE	TRUE	FALSE	FALSE	TRUE				ambiguous	In LD with another eQTL
ipsc-ppc_0_ENSG00000131018	ENSG00000131018	ENSG00000131018	SYNE1	ipsc-ppc	gene_expression	singleton	ipsc-ppc_0_ENSG00000131018	TRUE	TRUE	TRUE	TRUE	FALSE	TRUE				ambiguous	In LD with another eQTL
ipsc-ppc_0_ENSG00000131019	ENSG00000131019	ENSG00000131019	ULBP3	ipsc-ppc	gene_expression	singleton	ipsc-ppc_0_ENSG00000131019	TRUE	TRUE	TRUE	FALSE	FALSE	FALSE				ipsc_ppc singleton	N/A
ipsc-ppc_0_ENSG00000131165	ENSG00000131165	ENSG00000131165	CHMP1A	ipsc-ppc	gene_expression	singleton	ipsc-ppc_0_ENSG00000131165	TRUE	TRUE	TRUE	FALSE	TRUE	TRUE				ambiguous	In LD with another eQTL
ipsc-ppc_0_ENSG00000131370	ENSG00000131370	ENSG00000131370	SH3BP5	ipsc-ppc	gene_expression	singleton	ipsc-ppc_0_ENSG00000131370	TRUE	TRUE	TRUE	FALSE	TRUE	TRUE				ambiguous	In LD with another eQTL
ipsc-ppc_0_ENSG00000131373	ENSG00000131373	ENSG00000131373	HACL1	ipsc-ppc	gene_expression	singleton	ipsc-ppc_0_ENSG00000131373	TRUE	TRUE	TRUE	FALSE	FALSE	TRUE				ambiguous	In LD with another eQTL
ipsc-ppc_0_ENSG00000131389	ENSG00000131389	ENSG00000131389	SLC6A6	ipsc-ppc	gene_expression	singleton	ipsc-ppc_0_ENSG00000131389	TRUE	TRUE	TRUE	FALSE	FALSE	FALSE				ipsc_ppc singleton	N/A
ipsc-ppc_0_ENSG00000131398	ENSG00000131398	ENSG00000131398	KCNC3	ipsc-ppc	gene_expression	singleton	ipsc-ppc_0_ENSG00000131398	TRUE	TRUE	TRUE	FALSE	FALSE	FALSE				ipsc_ppc singleton	N/A
ipsc-ppc_0_ENSG00000131462	ENSG00000131462	ENSG00000131462	TUBG1	ipsc-ppc	gene_expression	singleton	ipsc-ppc_0_ENSG00000131462	TRUE	TRUE	TRUE	TRUE	FALSE	FALSE				ambiguous	In LD with another eQTL
ipsc-ppc_0_ENSG00000131469	ENSG00000131469	ENSG00000131469	RPL27	ipsc-ppc	gene_expression	singleton	ipsc-ppc_0_ENSG00000131469	TRUE	TRUE	TRUE	TRUE	FALSE	FALSE				ambiguous	In LD with another eQTL
ipsc-ppc_0_ENSG00000131697	ENSG00000131697	ENSG00000131697	NPHP4	ipsc-ppc	gene_expression	singleton	ipsc-ppc_0_ENSG00000131697	TRUE	TRUE	TRUE	FALSE	FALSE	TRUE				ambiguous	In LD with another eQTL
ipsc-ppc_0_ENSG00000131748	ENSG00000131748	ENSG00000131748	STARD3	ipsc-ppc	gene_expression	singleton	ipsc-ppc_0_ENSG00000131748	TRUE	TRUE	TRUE	TRUE	TRUE	TRUE				ambiguous	In LD with another eQTL
ipsc-ppc_0_ENSG00000131778	ENSG00000131778	ENSG00000131778	CHD1L	ipsc-ppc	gene_expression	singleton	ipsc-ppc_0_ENSG00000131778	TRUE	TRUE	TRUE	TRUE	TRUE	TRUE				ambiguous	In LD with another eQTL
ipsc-ppc_0_ENSG00000131781	ENSG00000131781	ENSG00000131781	FMO5	ipsc-ppc	gene_expression	singleton	ipsc-ppc_0_ENSG00000131781	TRUE	TRUE	TRUE	TRUE	FALSE	TRUE				ambiguous	In LD with another eQTL
ipsc-ppc_0_ENSG00000131791	ENSG00000131791	ENSG00000131791	PRKAB2	ipsc-ppc	gene_expression	singleton	ipsc-ppc_0_ENSG00000131791	TRUE	TRUE	TRUE	TRUE	FALSE	TRUE				ambiguous	In LD with another eQTL
ipsc-ppc_0_ENSG00000131910	ENSG00000131910	ENSG00000131910	NR0B2	ipsc-ppc	gene_expression	singleton	ipsc-ppc_0_ENSG00000131910	TRUE	TRUE	TRUE	FALSE	FALSE	TRUE				ambiguous	In LD with another eQTL
ipsc-ppc_0_ENSG00000131941	ENSG00000131941	ENSG00000131941	RHPN2	ipsc-ppc	gene_expression	singleton	ipsc-ppc_0_ENSG00000131941	TRUE	TRUE	TRUE	TRUE	FALSE	TRUE				ambiguous	In LD with another eQTL
ipsc-ppc_0_ENSG00000131966	ENSG00000131966	ENSG00000131966	ACTR10	ipsc-ppc	gene_expression	singleton	ipsc-ppc_0_ENSG00000131966	TRUE	TRUE	TRUE	TRUE	TRUE	TRUE				ambiguous	In LD with another eQTL
ipsc-ppc_0_ENSG00000132002	ENSG00000132002	ENSG00000132002	DNAJB1	ipsc-ppc	gene_expression	singleton	ipsc-ppc_0_ENSG00000132002	TRUE	TRUE	TRUE	FALSE	FALSE	FALSE				ipsc_ppc singleton	N/A
ipsc-ppc_0_ENSG00000132196	ENSG00000132196	ENSG00000132196	HSD17B7	ipsc-ppc	gene_expression	singleton	ipsc-ppc_0_ENSG00000132196	TRUE	TRUE	TRUE	FALSE	FALSE	FALSE				ipsc_ppc singleton	N/A
ipsc-ppc_0_ENSG00000132256	ENSG00000132256	ENSG00000132256	TRIM5	ipsc-ppc	gene_expression	singleton	ipsc-ppc_0_ENSG00000132256	TRUE	TRUE	TRUE	FALSE	FALSE	FALSE				ipsc_ppc singleton	N/A
ipsc-ppc_0_ENSG00000132286	ENSG00000132286	ENSG00000132286	TIMM10B	ipsc-ppc	gene_expression	singleton	ipsc-ppc_0_ENSG00000132286	TRUE	TRUE	TRUE	FALSE	FALSE	FALSE				ipsc_ppc singleton	N/A
ipsc-ppc_0_ENSG00000132323	ENSG00000132323	ENSG00000132323	ILKAP	ipsc-ppc	gene_expression	singleton	ipsc-ppc_0_ENSG00000132323	TRUE	TRUE	TRUE	FALSE	TRUE	FALSE				ambiguous	In LD with another eQTL
ipsc-ppc_0_ENSG00000132406	ENSG00000132406	ENSG00000132406	TMEM128	ipsc-ppc	gene_expression	singleton	ipsc-ppc_0_ENSG00000132406	TRUE	TRUE	TRUE	FALSE	FALSE	FALSE				ipsc_ppc singleton	N/A
ipsc-ppc_0_ENSG00000132424	ENSG00000132424	ENSG00000132424	PNISR	ipsc-ppc	gene_expression	singleton	ipsc-ppc_0_ENSG00000132424	TRUE	TRUE	TRUE	FALSE	FALSE	FALSE				ipsc_ppc singleton	N/A
ipsc-ppc_0_ENSG00000132541	ENSG00000132541	ENSG00000132541	RIDA	ipsc-ppc	gene_expression	singleton	ipsc-ppc_0_ENSG00000132541	TRUE	TRUE	TRUE	TRUE	TRUE	TRUE				ambiguous	In LD with another eQTL
ipsc-ppc_0_ENSG00000132612	ENSG00000132612	ENSG00000132612	VPS4A	ipsc-ppc	gene_expression	singleton	ipsc-ppc_0_ENSG00000132612	TRUE	TRUE	TRUE	FALSE	FALSE	TRUE				ambiguous	In LD with another eQTL
ipsc-ppc_0_ENSG00000132623	ENSG00000132623	ENSG00000132623	ANKEF1	ipsc-ppc	gene_expression	singleton	ipsc-ppc_0_ENSG00000132623	TRUE	TRUE	TRUE	FALSE	FALSE	TRUE				ambiguous	In LD with another eQTL
ipsc-ppc_0_ENSG00000132702	ENSG00000132702	ENSG00000132702	HAPLN2	ipsc-ppc	gene_expression	singleton	ipsc-ppc_0_ENSG00000132702	TRUE	FALSE	TRUE	FALSE	FALSE	FALSE				ipsc_ppc singleton	N/A
ipsc-ppc_0_ENSG00000132793	ENSG00000132793	ENSG00000132793	LPIN3	ipsc-ppc	gene_expression	singleton	ipsc-ppc_0_ENSG00000132793	TRUE	TRUE	TRUE	FALSE	TRUE	TRUE				ambiguous	In LD with another eQTL
ipsc-ppc_0_ENSG00000132846	ENSG00000132846	ENSG00000132846	ZBED3	ipsc-ppc	gene_expression	singleton	ipsc-ppc_0_ENSG00000132846	TRUE	TRUE	TRUE	FALSE	FALSE	TRUE				ambiguous	In LD with another eQTL
ipsc-ppc_0_ENSG00000132906	ENSG00000132906	ENSG00000132906	CASP9	ipsc-ppc	gene_expression	singleton	ipsc-ppc_0_ENSG00000132906	TRUE	TRUE	TRUE	TRUE	TRUE	TRUE				ambiguous	In LD with another eQTL
ipsc-ppc_0_ENSG00000132952	ENSG00000132952	ENSG00000132952	USPL1	ipsc-ppc	gene_expression	singleton	ipsc-ppc_0_ENSG00000132952	TRUE	TRUE	TRUE	FALSE	FALSE	FALSE				ipsc_ppc singleton	N/A
ipsc-ppc_0_ENSG00000132964	ENSG00000132964	ENSG00000132964	CDK8	ipsc-ppc	gene_expression	singleton	ipsc-ppc_0_ENSG00000132964	TRUE	TRUE	TRUE	FALSE	FALSE	FALSE				ipsc_ppc singleton	N/A
ipsc-ppc_0_ENSG00000133019	ENSG00000133019	ENSG00000133019	CHRM3	ipsc-ppc	gene_expression	singleton	ipsc-ppc_0_ENSG00000133019	TRUE	TRUE	TRUE	FALSE	FALSE	FALSE				ipsc_ppc singleton	N/A
ipsc-ppc_0_ENSG00000133030	ENSG00000133030	ENSG00000133030	MPRIP	ipsc-ppc	gene_expression	singleton	ipsc-ppc_0_ENSG00000133030	TRUE	TRUE	TRUE	TRUE	FALSE	TRUE				ambiguous	In LD with another eQTL
ipsc-ppc_0_ENSG00000133059	ENSG00000133059	ENSG00000133059	DSTYK	ipsc-ppc	gene_expression	singleton	ipsc-ppc_0_ENSG00000133059	TRUE	TRUE	TRUE	FALSE	FALSE	FALSE				ipsc_ppc singleton	N/A
ipsc-ppc_0_ENSG00000133106	ENSG00000133106	ENSG00000133106	EPSTI1	ipsc-ppc	gene_expression	singleton	ipsc-ppc_0_ENSG00000133106	TRUE	TRUE	TRUE	TRUE	TRUE	TRUE				ambiguous	In LD with another eQTL
ipsc-ppc_0_ENSG00000133110	ENSG00000133110	ENSG00000133110	POSTN	ipsc-ppc	gene_expression	singleton	ipsc-ppc_0_ENSG00000133110	TRUE	TRUE	TRUE	TRUE	TRUE	TRUE				ambiguous	In LD with another eQTL
ipsc-ppc_0_ENSG00000133250	ENSG00000133250	ENSG00000133250	ZNF414	ipsc-ppc	gene_expression	singleton	ipsc-ppc_0_ENSG00000133250	TRUE	TRUE	TRUE	TRUE	FALSE	FALSE				ambiguous	In LD with another eQTL
ipsc-ppc_0_ENSG00000133401	ENSG00000133401	ENSG00000133401	PDZD2	ipsc-ppc	gene_expression	singleton	ipsc-ppc_0_ENSG00000133401	TRUE	TRUE	TRUE	FALSE	FALSE	FALSE				ipsc_ppc singleton	N/A
ipsc-ppc_0_ENSG00000133606	ENSG00000133606	ENSG00000133606	MKRN1	ipsc-ppc	gene_expression	singleton	ipsc-ppc_0_ENSG00000133606	TRUE	TRUE	TRUE	TRUE	FALSE	TRUE				ambiguous	In LD with another eQTL
ipsc-ppc_0_ENSG00000133657	ENSG00000133657	ENSG00000133657	ATP13A3	ipsc-ppc	gene_expression	singleton	ipsc-ppc_0_ENSG00000133657	TRUE	TRUE	TRUE	FALSE	FALSE	FALSE				ipsc_ppc singleton	N/A
ipsc-ppc_0_ENSG00000133678	ENSG00000133678	ENSG00000133678	TMEM254	ipsc-ppc	gene_expression	singleton	ipsc-ppc_0_ENSG00000133678	TRUE	TRUE	TRUE	FALSE	FALSE	FALSE				ipsc_ppc singleton	N/A
ipsc-ppc_0_ENSG00000133703	ENSG00000133703	ENSG00000133703	KRAS	ipsc-ppc	gene_expression	singleton	ipsc-ppc_0_ENSG00000133703	TRUE	TRUE	TRUE	FALSE	FALSE	FALSE				ipsc_ppc singleton	N/A
ipsc-ppc_0_ENSG00000133710	ENSG00000133710	ENSG00000133710	SPINK5	ipsc-ppc	gene_expression	singleton	ipsc-ppc_0_ENSG00000133710	TRUE	TRUE	TRUE	FALSE	FALSE	FALSE				ipsc_ppc singleton	N/A
ipsc-ppc_0_ENSG00000133961	ENSG00000133961	ENSG00000133961	NUMB	ipsc-ppc	gene_expression	singleton	ipsc-ppc_0_ENSG00000133961	TRUE	TRUE	TRUE	FALSE	TRUE	FALSE				ambiguous	In LD with another eQTL
ipsc-ppc_0_ENSG00000133983	ENSG00000133983	ENSG00000133983	COX16	ipsc-ppc	gene_expression	singleton	ipsc-ppc_0_ENSG00000133983	TRUE	TRUE	TRUE	FALSE	FALSE	FALSE				ipsc_ppc singleton	N/A
ipsc-ppc_0_ENSG00000133985	ENSG00000133985	ENSG00000133985	TTC9	ipsc-ppc	gene_expression	singleton	ipsc-ppc_0_ENSG00000133985	TRUE	TRUE	TRUE	FALSE	FALSE	FALSE				ipsc_ppc singleton	N/A
ipsc-ppc_0_ENSG00000134001	ENSG00000134001	ENSG00000134001	EIF2S1	ipsc-ppc	gene_expression	singleton	ipsc-ppc_0_ENSG00000134001	TRUE	TRUE	TRUE	TRUE	FALSE	TRUE				ambiguous	In LD with another eQTL
ipsc-ppc_0_ENSG00000134086	ENSG00000134086	ENSG00000134086	VHL	ipsc-ppc	gene_expression	singleton	ipsc-ppc_0_ENSG00000134086	TRUE	TRUE	TRUE	TRUE	FALSE	TRUE				ambiguous	In LD with another eQTL
ipsc-ppc_0_ENSG00000134258	ENSG00000134258	ENSG00000134258	VTCN1	ipsc-ppc	gene_expression	singleton	ipsc-ppc_0_ENSG00000134258	TRUE	TRUE	TRUE	FALSE	FALSE	FALSE				ipsc_ppc singleton	N/A
ipsc-ppc_0_ENSG00000134291	ENSG00000134291	ENSG00000134291	TMEM106C	ipsc-ppc	gene_expression	singleton	ipsc-ppc_0_ENSG00000134291	TRUE	TRUE	TRUE	FALSE	TRUE	FALSE				ambiguous	In LD with another eQTL
ipsc-ppc_0_ENSG00000134463	ENSG00000134463	ENSG00000134463	ECHDC3	ipsc-ppc	gene_expression	singleton	ipsc-ppc_0_ENSG00000134463	TRUE	TRUE	TRUE	FALSE	FALSE	TRUE				ambiguous	In LD with another eQTL
ipsc-ppc_0_ENSG00000134508	ENSG00000134508	ENSG00000134508	CABLES1	ipsc-ppc	gene_expression	singleton	ipsc-ppc_0_ENSG00000134508	TRUE	TRUE	TRUE	FALSE	FALSE	FALSE				ipsc_ppc singleton	N/A
ipsc-ppc_0_ENSG00000134684	ENSG00000134684	ENSG00000134684	YARS1	ipsc-ppc	gene_expression	singleton	ipsc-ppc_0_ENSG00000134684	TRUE	TRUE	TRUE	TRUE	TRUE	TRUE				ambiguous	In LD with another eQTL
ipsc-ppc_0_ENSG00000134779	ENSG00000134779	ENSG00000134779	TPGS2	ipsc-ppc	gene_expression	singleton	ipsc-ppc_0_ENSG00000134779	TRUE	TRUE	TRUE	FALSE	FALSE	FALSE				ipsc_ppc singleton	N/A
ipsc-ppc_0_ENSG00000134897	ENSG00000134897	ENSG00000134897	BIVM	ipsc-ppc	gene_expression	singleton	ipsc-ppc_0_ENSG00000134897	TRUE	TRUE	TRUE	TRUE	FALSE	TRUE				ambiguous	In LD with another eQTL
ipsc-ppc_0_ENSG00000134901	ENSG00000134901	ENSG00000134901	POGLUT2	ipsc-ppc	gene_expression	singleton	ipsc-ppc_0_ENSG00000134901	TRUE	TRUE	TRUE	TRUE	FALSE	TRUE				ambiguous	In LD with another eQTL
ipsc-ppc_0_ENSG00000134987	ENSG00000134987	ENSG00000134987	WDR36	ipsc-ppc	gene_expression	singleton	ipsc-ppc_0_ENSG00000134987	TRUE	TRUE	TRUE	FALSE	FALSE	TRUE				ambiguous	In LD with another eQTL
ipsc-ppc_0_ENSG00000135063	ENSG00000135063	ENSG00000135063	FAM189A2	ipsc-ppc	gene_expression	singleton	ipsc-ppc_0_ENSG00000135063	TRUE	TRUE	TRUE	FALSE	FALSE	FALSE				ipsc_ppc singleton	N/A
ipsc-ppc_0_ENSG00000135070	ENSG00000135070	ENSG00000135070	ISCA1	ipsc-ppc	gene_expression	singleton	ipsc-ppc_0_ENSG00000135070	TRUE	TRUE	TRUE	FALSE	FALSE	FALSE				ipsc_ppc singleton	N/A
ipsc-ppc_0_ENSG00000135241	ENSG00000135241	ENSG00000135241	PNPLA8	ipsc-ppc	gene_expression	singleton	ipsc-ppc_0_ENSG00000135241	TRUE	TRUE	TRUE	TRUE	FALSE	FALSE				ambiguous	In LD with another eQTL
ipsc-ppc_0_ENSG00000135269	ENSG00000135269	ENSG00000135269	TES	ipsc-ppc	gene_expression	singleton	ipsc-ppc_0_ENSG00000135269	TRUE	TRUE	TRUE	FALSE	TRUE	TRUE				ambiguous	In LD with another eQTL
ipsc-ppc_0_ENSG00000135299	ENSG00000135299	ENSG00000135299	ANKRD6	ipsc-ppc	gene_expression	singleton	ipsc-ppc_0_ENSG00000135299	TRUE	TRUE	TRUE	TRUE	TRUE	TRUE				ambiguous	In LD with another eQTL
ipsc-ppc_0_ENSG00000135338	ENSG00000135338	ENSG00000135338	LCA5	ipsc-ppc	gene_expression	singleton	ipsc-ppc_0_ENSG00000135338	TRUE	TRUE	TRUE	FALSE	FALSE	FALSE				ipsc_ppc singleton	N/A
ipsc-ppc_0_ENSG00000135362	ENSG00000135362	ENSG00000135362	PRR5L	ipsc-ppc	gene_expression	singleton	ipsc-ppc_0_ENSG00000135362	TRUE	TRUE	TRUE	TRUE	TRUE	TRUE				ambiguous	In LD with another eQTL
ipsc-ppc_0_ENSG00000135404	ENSG00000135404	ENSG00000135404	CD63	ipsc-ppc	gene_expression	singleton	ipsc-ppc_0_ENSG00000135404	TRUE	TRUE	TRUE	FALSE	FALSE	FALSE				ipsc_ppc singleton	N/A
ipsc-ppc_0_ENSG00000135502	ENSG00000135502	ENSG00000135502	SLC26A10	ipsc-ppc	gene_expression	singleton	ipsc-ppc_0_ENSG00000135502	TRUE	TRUE	TRUE	TRUE	TRUE	TRUE				ambiguous	In LD with another eQTL
ipsc-ppc_0_ENSG00000135709	ENSG00000135709	ENSG00000135709	KIAA0513	ipsc-ppc	gene_expression	singleton	ipsc-ppc_0_ENSG00000135709	TRUE	TRUE	TRUE	TRUE	FALSE	TRUE				ambiguous	In LD with another eQTL
ipsc-ppc_0_ENSG00000135776	ENSG00000135776	ENSG00000135776	ABCB10	ipsc-ppc	gene_expression	singleton	ipsc-ppc_0_ENSG00000135776	TRUE	TRUE	TRUE	FALSE	FALSE	FALSE				ipsc_ppc singleton	N/A
ipsc-ppc_0_ENSG00000135778	ENSG00000135778	ENSG00000135778	NTPCR	ipsc-ppc	gene_expression	singleton	ipsc-ppc_0_ENSG00000135778	TRUE	TRUE	TRUE	FALSE	FALSE	TRUE				ambiguous	In LD with another eQTL
ipsc-ppc_0_ENSG00000135845	ENSG00000135845	ENSG00000135845	PIGC	ipsc-ppc	gene_expression	singleton	ipsc-ppc_0_ENSG00000135845	TRUE	TRUE	TRUE	FALSE	FALSE	FALSE				ipsc_ppc singleton	N/A
ipsc-ppc_0_ENSG00000135932	ENSG00000135932	ENSG00000135932	CAB39	ipsc-ppc	gene_expression	singleton	ipsc-ppc_0_ENSG00000135932	TRUE	TRUE	TRUE	TRUE	FALSE	FALSE				ambiguous	In LD with another eQTL
ipsc-ppc_0_ENSG00000136014	ENSG00000136014	ENSG00000136014	USP44	ipsc-ppc	gene_expression	singleton	ipsc-ppc_0_ENSG00000136014	TRUE	TRUE	TRUE	FALSE	FALSE	FALSE				ipsc_ppc singleton	N/A
ipsc-ppc_0_ENSG00000136052	ENSG00000136052	ENSG00000136052	SLC41A2	ipsc-ppc	gene_expression	singleton	ipsc-ppc_0_ENSG00000136052	TRUE	TRUE	TRUE	FALSE	FALSE	FALSE				ipsc_ppc singleton	N/A
ipsc-ppc_0_ENSG00000136141	ENSG00000136141	ENSG00000136141	LRCH1	ipsc-ppc	gene_expression	singleton	ipsc-ppc_0_ENSG00000136141	TRUE	TRUE	TRUE	FALSE	FALSE	FALSE				ipsc_ppc singleton	N/A
ipsc-ppc_0_ENSG00000136144	ENSG00000136144	ENSG00000136144	RCBTB1	ipsc-ppc	gene_expression	singleton	ipsc-ppc_0_ENSG00000136144	TRUE	TRUE	TRUE	FALSE	TRUE	FALSE				ambiguous	In LD with another eQTL
ipsc-ppc_0_ENSG00000136205	ENSG00000136205	ENSG00000136205	TNS3	ipsc-ppc	gene_expression	singleton	ipsc-ppc_0_ENSG00000136205	TRUE	TRUE	TRUE	FALSE	FALSE	FALSE				ipsc_ppc singleton	N/A
ipsc-ppc_0_ENSG00000136231	ENSG00000136231	ENSG00000136231	IGF2BP3	ipsc-ppc	gene_expression	singleton	ipsc-ppc_0_ENSG00000136231	TRUE	TRUE	TRUE	FALSE	FALSE	FALSE				ipsc_ppc singleton	N/A
ipsc-ppc_0_ENSG00000136238	ENSG00000136238	ENSG00000136238	RAC1	ipsc-ppc	gene_expression	singleton	ipsc-ppc_0_ENSG00000136238	TRUE	TRUE	TRUE	FALSE	FALSE	TRUE				ambiguous	In LD with another eQTL
ipsc-ppc_0_ENSG00000136261	ENSG00000136261	ENSG00000136261	BZW2	ipsc-ppc	gene_expression	singleton	ipsc-ppc_0_ENSG00000136261	TRUE	TRUE	TRUE	FALSE	FALSE	FALSE				ipsc_ppc singleton	N/A
ipsc-ppc_0_ENSG00000136270	ENSG00000136270	ENSG00000136270	TBRG4	ipsc-ppc	gene_expression	singleton	ipsc-ppc_0_ENSG00000136270	TRUE	TRUE	TRUE	FALSE	FALSE	TRUE				ambiguous	In LD with another eQTL
ipsc-ppc_0_ENSG00000136478	ENSG00000136478	ENSG00000136478	TEX2	ipsc-ppc	gene_expression	singleton	ipsc-ppc_0_ENSG00000136478	TRUE	TRUE	TRUE	TRUE	FALSE	TRUE				ambiguous	In LD with another eQTL
ipsc-ppc_0_ENSG00000136485	ENSG00000136485	ENSG00000136485	DCAF7	ipsc-ppc	gene_expression	singleton	ipsc-ppc_0_ENSG00000136485	TRUE	TRUE	TRUE	TRUE	TRUE	TRUE				ambiguous	In LD with another eQTL
ipsc-ppc_0_ENSG00000136521	ENSG00000136521	ENSG00000136521	NDUFB5	ipsc-ppc	gene_expression	singleton	ipsc-ppc_0_ENSG00000136521	TRUE	TRUE	TRUE	TRUE	TRUE	TRUE				ambiguous	In LD with another eQTL
ipsc-ppc_0_ENSG00000136522	ENSG00000136522	ENSG00000136522	MRPL47	ipsc-ppc	gene_expression	singleton	ipsc-ppc_0_ENSG00000136522	TRUE	TRUE	TRUE	FALSE	FALSE	TRUE				ambiguous	In LD with another eQTL
ipsc-ppc_0_ENSG00000136807	ENSG00000136807	ENSG00000136807	CDK9	ipsc-ppc	gene_expression	singleton	ipsc-ppc_0_ENSG00000136807	TRUE	TRUE	TRUE	TRUE	FALSE	FALSE				ambiguous	In LD with another eQTL
ipsc-ppc_0_ENSG00000136819	ENSG00000136819	ENSG00000136819	C9orf78	ipsc-ppc	gene_expression	singleton	ipsc-ppc_0_ENSG00000136819	TRUE	TRUE	TRUE	FALSE	FALSE	FALSE				ipsc_ppc singleton	N/A
ipsc-ppc_0_ENSG00000136824	ENSG00000136824	ENSG00000136824	SMC2	ipsc-ppc	gene_expression	singleton	ipsc-ppc_0_ENSG00000136824	TRUE	TRUE	TRUE	FALSE	TRUE	FALSE				ambiguous	In LD with another eQTL
ipsc-ppc_0_ENSG00000136867	ENSG00000136867	ENSG00000136867	SLC31A2	ipsc-ppc	gene_expression	singleton	ipsc-ppc_0_ENSG00000136867	TRUE	TRUE	TRUE	FALSE	FALSE	FALSE				ipsc_ppc singleton	N/A
ipsc-ppc_0_ENSG00000137040	ENSG00000137040	ENSG00000137040	RANBP6	ipsc-ppc	gene_expression	singleton	ipsc-ppc_0_ENSG00000137040	TRUE	TRUE	TRUE	FALSE	FALSE	TRUE				ambiguous	In LD with another eQTL
ipsc-ppc_0_ENSG00000137074	ENSG00000137074	ENSG00000137074	APTX	ipsc-ppc	gene_expression	singleton	ipsc-ppc_0_ENSG00000137074	TRUE	TRUE	TRUE	TRUE	TRUE	TRUE				ambiguous	In LD with another eQTL
ipsc-ppc_0_ENSG00000137101	ENSG00000137101	ENSG00000137101	CD72	ipsc-ppc	gene_expression	singleton	ipsc-ppc_0_ENSG00000137101	TRUE	TRUE	TRUE	TRUE	FALSE	FALSE				ambiguous	In LD with another eQTL
ipsc-ppc_0_ENSG00000137103	ENSG00000137103	ENSG00000137103	TMEM8B	ipsc-ppc	gene_expression	singleton	ipsc-ppc_0_ENSG00000137103	TRUE	TRUE	TRUE	FALSE	FALSE	TRUE				ambiguous	In LD with another eQTL
ipsc-ppc_0_ENSG00000137177	ENSG00000137177	ENSG00000137177	KIF13A	ipsc-ppc	gene_expression	singleton	ipsc-ppc_0_ENSG00000137177	TRUE	TRUE	TRUE	FALSE	FALSE	FALSE				ipsc_ppc singleton	N/A
ipsc-ppc_0_ENSG00000137210	ENSG00000137210	ENSG00000137210	TMEM14B	ipsc-ppc	gene_expression	singleton	ipsc-ppc_0_ENSG00000137210	TRUE	TRUE	TRUE	FALSE	FALSE	FALSE				ipsc_ppc singleton	N/A
ipsc-ppc_0_ENSG00000137409	ENSG00000137409	ENSG00000137409	MTCH1	ipsc-ppc	gene_expression	singleton	ipsc-ppc_0_ENSG00000137409	TRUE	TRUE	TRUE	FALSE	FALSE	TRUE				ambiguous	In LD with another eQTL
ipsc-ppc_0_ENSG00000137462	ENSG00000137462	ENSG00000137462	TLR2	ipsc-ppc	gene_expression	singleton	ipsc-ppc_0_ENSG00000137462	TRUE	TRUE	TRUE	FALSE	FALSE	TRUE				ambiguous	In LD with another eQTL
ipsc-ppc_0_ENSG00000137473	ENSG00000137473	ENSG00000137473	TTC29	ipsc-ppc	gene_expression	singleton	ipsc-ppc_0_ENSG00000137473	TRUE	FALSE	FALSE	FALSE	FALSE	FALSE				ipsc_ppc singleton	N/A
ipsc-ppc_0_ENSG00000137474	ENSG00000137474	ENSG00000137474	MYO7A	ipsc-ppc	gene_expression	singleton	ipsc-ppc_0_ENSG00000137474	TRUE	TRUE	TRUE	FALSE	FALSE	TRUE				ambiguous	In LD with another eQTL
ipsc-ppc_0_ENSG00000137563	ENSG00000137563	ENSG00000137563	GGH	ipsc-ppc	gene_expression	singleton	ipsc-ppc_0_ENSG00000137563	TRUE	TRUE	TRUE	FALSE	FALSE	TRUE				ambiguous	In LD with another eQTL
ipsc-ppc_0_ENSG00000137571	ENSG00000137571	ENSG00000137571	SLCO5A1	ipsc-ppc	gene_expression	singleton	ipsc-ppc_0_ENSG00000137571	TRUE	TRUE	TRUE	FALSE	FALSE	FALSE				ipsc_ppc singleton	N/A
ipsc-ppc_0_ENSG00000137673	ENSG00000137673	ENSG00000137673	MMP7	ipsc-ppc	gene_expression	singleton	ipsc-ppc_0_ENSG00000137673	TRUE	TRUE	TRUE	FALSE	TRUE	TRUE				ambiguous	In LD with another eQTL
ipsc-ppc_0_ENSG00000137714	ENSG00000137714	ENSG00000137714	FDX1	ipsc-ppc	gene_expression	singleton	ipsc-ppc_0_ENSG00000137714	TRUE	TRUE	TRUE	FALSE	TRUE	TRUE				ambiguous	In LD with another eQTL
ipsc-ppc_0_ENSG00000137720	ENSG00000137720	ENSG00000137720	C11orf1	ipsc-ppc	gene_expression	singleton	ipsc-ppc_0_ENSG00000137720	TRUE	TRUE	TRUE	TRUE	TRUE	TRUE				ambiguous	In LD with another eQTL
ipsc-ppc_0_ENSG00000137731	ENSG00000137731	ENSG00000137731	FXYD2	ipsc-ppc	gene_expression	singleton	ipsc-ppc_0_ENSG00000137731	TRUE	TRUE	TRUE	FALSE	FALSE	FALSE				ipsc_ppc singleton	N/A
ipsc-ppc_0_ENSG00000137747	ENSG00000137747	ENSG00000137747	TMPRSS13	ipsc-ppc	gene_expression	singleton	ipsc-ppc_0_ENSG00000137747	TRUE	TRUE	TRUE	FALSE	FALSE	FALSE				ipsc_ppc singleton	N/A
ipsc-ppc_0_ENSG00000137764	ENSG00000137764	ENSG00000137764	MAP2K5	ipsc-ppc	gene_expression	singleton	ipsc-ppc_0_ENSG00000137764	TRUE	TRUE	TRUE	TRUE	FALSE	TRUE				ambiguous	In LD with another eQTL
ipsc-ppc_0_ENSG00000137766	ENSG00000137766	ENSG00000137766	UNC13C	ipsc-ppc	gene_expression	singleton	ipsc-ppc_0_ENSG00000137766	TRUE	FALSE	FALSE	TRUE	FALSE	FALSE				ambiguous	In LD with another eQTL
ipsc-ppc_0_ENSG00000137776	ENSG00000137776	ENSG00000137776	SLTM	ipsc-ppc	gene_expression	singleton	ipsc-ppc_0_ENSG00000137776	TRUE	TRUE	TRUE	FALSE	FALSE	FALSE				ipsc_ppc singleton	N/A
ipsc-ppc_0_ENSG00000137806	ENSG00000137806	ENSG00000137806	NDUFAF1	ipsc-ppc	gene_expression	singleton	ipsc-ppc_0_ENSG00000137806	TRUE	TRUE	TRUE	FALSE	FALSE	TRUE				ambiguous	In LD with another eQTL
ipsc-ppc_0_ENSG00000137845	ENSG00000137845	ENSG00000137845	ADAM10	ipsc-ppc	gene_expression	singleton	ipsc-ppc_0_ENSG00000137845	TRUE	TRUE	TRUE	FALSE	FALSE	FALSE				ipsc_ppc singleton	N/A
ipsc-ppc_0_ENSG00000138029	ENSG00000138029	ENSG00000138029	HADHB	ipsc-ppc	gene_expression	singleton	ipsc-ppc_0_ENSG00000138029	TRUE	TRUE	TRUE	TRUE	TRUE	TRUE				ambiguous	In LD with another eQTL
ipsc-ppc_0_ENSG00000138031	ENSG00000138031	ENSG00000138031	ADCY3	ipsc-ppc	gene_expression	singleton	ipsc-ppc_0_ENSG00000138031	TRUE	TRUE	TRUE	TRUE	TRUE	TRUE				ambiguous	In LD with another eQTL
ipsc-ppc_0_ENSG00000138036	ENSG00000138036	ENSG00000138036	DYNC2LI1	ipsc-ppc	gene_expression	singleton	ipsc-ppc_0_ENSG00000138036	TRUE	TRUE	TRUE	FALSE	FALSE	TRUE				ambiguous	In LD with another eQTL
ipsc-ppc_0_ENSG00000138073	ENSG00000138073	ENSG00000138073	PREB	ipsc-ppc	gene_expression	singleton	ipsc-ppc_0_ENSG00000138073	TRUE	TRUE	TRUE	FALSE	FALSE	FALSE				ipsc_ppc singleton	N/A
ipsc-ppc_0_ENSG00000138107	ENSG00000138107	ENSG00000138107	ACTR1A	ipsc-ppc	gene_expression	singleton	ipsc-ppc_0_ENSG00000138107	TRUE	TRUE	TRUE	FALSE	TRUE	FALSE				ambiguous	In LD with another eQTL
ipsc-ppc_0_ENSG00000138131	ENSG00000138131	ENSG00000138131	LOXL4	ipsc-ppc	gene_expression	singleton	ipsc-ppc_0_ENSG00000138131	TRUE	TRUE	TRUE	FALSE	FALSE	TRUE				ambiguous	In LD with another eQTL
ipsc-ppc_0_ENSG00000138162	ENSG00000138162	ENSG00000138162	TACC2	ipsc-ppc	gene_expression	singleton	ipsc-ppc_0_ENSG00000138162	TRUE	TRUE	TRUE	FALSE	FALSE	TRUE				ambiguous	In LD with another eQTL
ipsc-ppc_0_ENSG00000138286	ENSG00000138286	ENSG00000138286	FAM149B1	ipsc-ppc	gene_expression	singleton	ipsc-ppc_0_ENSG00000138286	TRUE	TRUE	TRUE	TRUE	TRUE	TRUE				ambiguous	In LD with another eQTL
ipsc-ppc_0_ENSG00000138363	ENSG00000138363	ENSG00000138363	ATIC	ipsc-ppc	gene_expression	singleton	ipsc-ppc_0_ENSG00000138363	TRUE	TRUE	TRUE	FALSE	FALSE	FALSE				ipsc_ppc singleton	N/A
ipsc-ppc_0_ENSG00000138375	ENSG00000138375	ENSG00000138375	SMARCAL1	ipsc-ppc	gene_expression	singleton	ipsc-ppc_0_ENSG00000138375	TRUE	TRUE	TRUE	FALSE	FALSE	FALSE				ipsc_ppc singleton	N/A
ipsc-ppc_0_ENSG00000138380	ENSG00000138380	ENSG00000138380	CARF	ipsc-ppc	gene_expression	singleton	ipsc-ppc_0_ENSG00000138380	TRUE	TRUE	TRUE	FALSE	FALSE	TRUE				ambiguous	In LD with another eQTL
ipsc-ppc_0_ENSG00000138413	ENSG00000138413	ENSG00000138413	IDH1	ipsc-ppc	gene_expression	singleton	ipsc-ppc_0_ENSG00000138413	TRUE	TRUE	TRUE	FALSE	FALSE	FALSE				ipsc_ppc singleton	N/A
ipsc-ppc_0_ENSG00000138434	ENSG00000138434	ENSG00000138434	ITPRID2	ipsc-ppc	gene_expression	singleton	ipsc-ppc_0_ENSG00000138434	TRUE	TRUE	TRUE	FALSE	FALSE	FALSE				ipsc_ppc singleton	N/A
ipsc-ppc_0_ENSG00000138463	ENSG00000138463	ENSG00000138463	SLC49A4	ipsc-ppc	gene_expression	singleton	ipsc-ppc_0_ENSG00000138463	TRUE	TRUE	TRUE	FALSE	FALSE	TRUE				ambiguous	In LD with another eQTL
ipsc-ppc_0_ENSG00000138587	ENSG00000138587	ENSG00000138587	MNS1	ipsc-ppc	gene_expression	singleton	ipsc-ppc_0_ENSG00000138587	TRUE	TRUE	TRUE	TRUE	TRUE	TRUE				ambiguous	In LD with another eQTL
ipsc-ppc_0_ENSG00000138600	ENSG00000138600	ENSG00000138600	SPPL2A	ipsc-ppc	gene_expression	singleton	ipsc-ppc_0_ENSG00000138600	TRUE	TRUE	TRUE	FALSE	FALSE	FALSE				ipsc_ppc singleton	N/A
ipsc-ppc_0_ENSG00000138614	ENSG00000138614	ENSG00000138614	INTS14	ipsc-ppc	gene_expression	singleton	ipsc-ppc_0_ENSG00000138614	TRUE	TRUE	TRUE	TRUE	FALSE	TRUE				ambiguous	In LD with another eQTL
ipsc-ppc_0_ENSG00000138621	ENSG00000138621	ENSG00000138621	PPCDC	ipsc-ppc	gene_expression	singleton	ipsc-ppc_0_ENSG00000138621	TRUE	TRUE	TRUE	TRUE	TRUE	TRUE				ambiguous	In LD with another eQTL
ipsc-ppc_0_ENSG00000138639	ENSG00000138639	ENSG00000138639	ARHGAP24	ipsc-ppc	gene_expression	singleton	ipsc-ppc_0_ENSG00000138639	TRUE	TRUE	TRUE	FALSE	FALSE	FALSE				ipsc_ppc singleton	N/A
ipsc-ppc_0_ENSG00000138668	ENSG00000138668	ENSG00000138668	HNRNPD	ipsc-ppc	gene_expression	singleton	ipsc-ppc_0_ENSG00000138668	TRUE	TRUE	TRUE	FALSE	FALSE	FALSE				ipsc_ppc singleton	N/A
ipsc-ppc_0_ENSG00000138670	ENSG00000138670	ENSG00000138670	RASGEF1B	ipsc-ppc	gene_expression	singleton	ipsc-ppc_0_ENSG00000138670	TRUE	TRUE	TRUE	FALSE	FALSE	FALSE				ipsc_ppc singleton	N/A
ipsc-ppc_0_ENSG00000138801	ENSG00000138801	ENSG00000138801	PAPSS1	ipsc-ppc	gene_expression	singleton	ipsc-ppc_0_ENSG00000138801	TRUE	TRUE	TRUE	FALSE	FALSE	FALSE				ipsc_ppc singleton	N/A
ipsc-ppc_0_ENSG00000139055	ENSG00000139055	ENSG00000139055	ERP27	ipsc-ppc	gene_expression	singleton	ipsc-ppc_0_ENSG00000139055	TRUE	TRUE	TRUE	FALSE	FALSE	TRUE				ambiguous	In LD with another eQTL
ipsc-ppc_0_ENSG00000139144	ENSG00000139144	ENSG00000139144	PIK3C2G	ipsc-ppc	gene_expression	singleton	ipsc-ppc_0_ENSG00000139144	TRUE	TRUE	TRUE	FALSE	FALSE	FALSE				ipsc_ppc singleton	N/A
ipsc-ppc_0_ENSG00000139182	ENSG00000139182	ENSG00000139182	CLSTN3	ipsc-ppc	gene_expression	singleton	ipsc-ppc_0_ENSG00000139182	TRUE	TRUE	TRUE	TRUE	FALSE	TRUE				ambiguous	In LD with another eQTL
ipsc-ppc_0_ENSG00000139187	ENSG00000139187	ENSG00000139187	KLRG1	ipsc-ppc	gene_expression	singleton	ipsc-ppc_0_ENSG00000139187	TRUE	TRUE	TRUE	FALSE	TRUE	TRUE				ambiguous	In LD with another eQTL
ipsc-ppc_0_ENSG00000139192	ENSG00000139192	ENSG00000139192	TAPBPL	ipsc-ppc	gene_expression	singleton	ipsc-ppc_0_ENSG00000139192	TRUE	TRUE	TRUE	TRUE	TRUE	TRUE				ambiguous	In LD with another eQTL
ipsc-ppc_0_ENSG00000139239	ENSG00000139239	ENSG00000139239	RPL14P1	ipsc-ppc	gene_expression	singleton	ipsc-ppc_0_ENSG00000139239	TRUE	TRUE	TRUE	FALSE	TRUE	FALSE				ambiguous	In LD with another eQTL
ipsc-ppc_0_ENSG00000139329	ENSG00000139329	ENSG00000139329	LUM	ipsc-ppc	gene_expression	singleton	ipsc-ppc_0_ENSG00000139329	TRUE	TRUE	TRUE	FALSE	FALSE	FALSE				ipsc_ppc singleton	N/A
ipsc-ppc_0_ENSG00000139618	ENSG00000139618	ENSG00000139618	BRCA2	ipsc-ppc	gene_expression	singleton	ipsc-ppc_0_ENSG00000139618	TRUE	TRUE	TRUE	FALSE	TRUE	FALSE				ambiguous	In LD with another eQTL
ipsc-ppc_0_ENSG00000139620	ENSG00000139620	ENSG00000139620	KANSL2	ipsc-ppc	gene_expression	singleton	ipsc-ppc_0_ENSG00000139620	TRUE	TRUE	TRUE	FALSE	TRUE	TRUE				ambiguous	In LD with another eQTL
ipsc-ppc_0_ENSG00000139675	ENSG00000139675	ENSG00000139675	HNRNPA1L2	ipsc-ppc	gene_expression	singleton	ipsc-ppc_0_ENSG00000139675	TRUE	TRUE	TRUE	TRUE	TRUE	TRUE				ambiguous	In LD with another eQTL
ipsc-ppc_0_ENSG00000139719	ENSG00000139719	ENSG00000139719	VPS33A	ipsc-ppc	gene_expression	singleton	ipsc-ppc_0_ENSG00000139719	TRUE	TRUE	TRUE	TRUE	TRUE	FALSE				ambiguous	In LD with another eQTL
ipsc-ppc_0_ENSG00000140015	ENSG00000140015	ENSG00000140015	KCNH5	ipsc-ppc	gene_expression	singleton	ipsc-ppc_0_ENSG00000140015	TRUE	FALSE	FALSE	FALSE	FALSE	FALSE				ipsc_ppc singleton	N/A
ipsc-ppc_0_ENSG00000140043	ENSG00000140043	ENSG00000140043	PTGR2	ipsc-ppc	gene_expression	singleton	ipsc-ppc_0_ENSG00000140043	TRUE	TRUE	TRUE	FALSE	FALSE	FALSE				ipsc_ppc singleton	N/A
ipsc-ppc_0_ENSG00000140280	ENSG00000140280	ENSG00000140280	LYSMD2	ipsc-ppc	gene_expression	singleton	ipsc-ppc_0_ENSG00000140280	TRUE	TRUE	TRUE	TRUE	FALSE	TRUE				ambiguous	In LD with another eQTL
ipsc-ppc_0_ENSG00000140386	ENSG00000140386	ENSG00000140386	SCAPER	ipsc-ppc	gene_expression	singleton	ipsc-ppc_0_ENSG00000140386	TRUE	TRUE	TRUE	FALSE	TRUE	TRUE				ambiguous	In LD with another eQTL
ipsc-ppc_0_ENSG00000140403	ENSG00000140403	ENSG00000140403	DNAJA4	ipsc-ppc	gene_expression	singleton	ipsc-ppc_0_ENSG00000140403	TRUE	TRUE	TRUE	TRUE	TRUE	TRUE				ambiguous	In LD with another eQTL
ipsc-ppc_0_ENSG00000140416	ENSG00000140416	ENSG00000140416	TPM1	ipsc-ppc	gene_expression	singleton	ipsc-ppc_0_ENSG00000140416	TRUE	TRUE	TRUE	FALSE	FALSE	FALSE				ipsc_ppc singleton	N/A
ipsc-ppc_0_ENSG00000140471	ENSG00000140471	ENSG00000140471	LINS1	ipsc-ppc	gene_expression	singleton	ipsc-ppc_0_ENSG00000140471	TRUE	TRUE	TRUE	FALSE	TRUE	TRUE				ambiguous	In LD with another eQTL
ipsc-ppc_0_ENSG00000140497	ENSG00000140497	ENSG00000140497	SCAMP2	ipsc-ppc	gene_expression	singleton	ipsc-ppc_0_ENSG00000140497	TRUE	TRUE	TRUE	TRUE	TRUE	TRUE				ambiguous	In LD with another eQTL
ipsc-ppc_0_ENSG00000140534	ENSG00000140534	ENSG00000140534	TICRR	ipsc-ppc	gene_expression	singleton	ipsc-ppc_0_ENSG00000140534	TRUE	TRUE	TRUE	FALSE	FALSE	TRUE				ambiguous	In LD with another eQTL
ipsc-ppc_0_ENSG00000140577	ENSG00000140577	ENSG00000140577	CRTC3	ipsc-ppc	gene_expression	singleton	ipsc-ppc_0_ENSG00000140577	TRUE	TRUE	TRUE	FALSE	TRUE	TRUE				ambiguous	In LD with another eQTL
ipsc-ppc_0_ENSG00000140600	ENSG00000140600	ENSG00000140600	SH3GL3	ipsc-ppc	gene_expression	singleton	ipsc-ppc_0_ENSG00000140600	TRUE	TRUE	TRUE	FALSE	FALSE	FALSE				ipsc_ppc singleton	N/A
ipsc-ppc_0_ENSG00000140873	ENSG00000140873	ENSG00000140873	ADAMTS18	ipsc-ppc	gene_expression	singleton	ipsc-ppc_0_ENSG00000140873	TRUE	TRUE	FALSE	FALSE	FALSE	FALSE				ipsc_ppc singleton	N/A
ipsc-ppc_0_ENSG00000140961	ENSG00000140961	ENSG00000140961	OSGIN1	ipsc-ppc	gene_expression	singleton	ipsc-ppc_0_ENSG00000140961	TRUE	TRUE	TRUE	FALSE	TRUE	TRUE				ambiguous	In LD with another eQTL
ipsc-ppc_0_ENSG00000141013	ENSG00000141013	ENSG00000141013	GAS8	ipsc-ppc	gene_expression	singleton	ipsc-ppc_0_ENSG00000141013	TRUE	TRUE	TRUE	FALSE	FALSE	TRUE				ambiguous	In LD with another eQTL
ipsc-ppc_0_ENSG00000141127	ENSG00000141127	ENSG00000141127	PRPSAP2	ipsc-ppc	gene_expression	singleton	ipsc-ppc_0_ENSG00000141127	TRUE	TRUE	TRUE	FALSE	TRUE	TRUE				ambiguous	In LD with another eQTL
ipsc-ppc_0_ENSG00000141179	ENSG00000141179	ENSG00000141179	PCTP	ipsc-ppc	gene_expression	singleton	ipsc-ppc_0_ENSG00000141179	TRUE	TRUE	TRUE	FALSE	FALSE	FALSE				ipsc_ppc singleton	N/A
ipsc-ppc_0_ENSG00000141198	ENSG00000141198	ENSG00000141198	TOM1L1	ipsc-ppc	gene_expression	singleton	ipsc-ppc_0_ENSG00000141198	TRUE	TRUE	TRUE	TRUE	TRUE	TRUE				ambiguous	In LD with another eQTL
ipsc-ppc_0_ENSG00000141293	ENSG00000141293	ENSG00000141293	SKAP1	ipsc-ppc	gene_expression	singleton	ipsc-ppc_0_ENSG00000141293	TRUE	TRUE	TRUE	FALSE	FALSE	FALSE				ipsc_ppc singleton	N/A
ipsc-ppc_0_ENSG00000141298	ENSG00000141298	ENSG00000141298	SSH2	ipsc-ppc	gene_expression	singleton	ipsc-ppc_0_ENSG00000141298	TRUE	TRUE	TRUE	TRUE	TRUE	TRUE				ambiguous	In LD with another eQTL
ipsc-ppc_0_ENSG00000141349	ENSG00000141349	ENSG00000141349	G6PC3	ipsc-ppc	gene_expression	singleton	ipsc-ppc_0_ENSG00000141349	TRUE	TRUE	TRUE	TRUE	TRUE	TRUE				ambiguous	In LD with another eQTL
ipsc-ppc_0_ENSG00000141367	ENSG00000141367	ENSG00000141367	CLTC	ipsc-ppc	gene_expression	singleton	ipsc-ppc_0_ENSG00000141367	TRUE	TRUE	TRUE	FALSE	FALSE	FALSE				ipsc_ppc singleton	N/A
ipsc-ppc_0_ENSG00000141391	ENSG00000141391	ENSG00000141391	PRELID3A	ipsc-ppc	gene_expression	singleton	ipsc-ppc_0_ENSG00000141391	TRUE	TRUE	TRUE	FALSE	FALSE	TRUE				ambiguous	In LD with another eQTL
ipsc-ppc_0_ENSG00000141401	ENSG00000141401	ENSG00000141401	IMPA2	ipsc-ppc	gene_expression	singleton	ipsc-ppc_0_ENSG00000141401	TRUE	TRUE	TRUE	FALSE	FALSE	TRUE				ambiguous	In LD with another eQTL
ipsc-ppc_0_ENSG00000141480	ENSG00000141480	ENSG00000141480	ARRB2	ipsc-ppc	gene_expression	singleton	ipsc-ppc_0_ENSG00000141480	TRUE	TRUE	TRUE	TRUE	FALSE	TRUE				ambiguous	In LD with another eQTL
ipsc-ppc_0_ENSG00000141519	ENSG00000141519	ENSG00000141519	CCDC40	ipsc-ppc	gene_expression	singleton	ipsc-ppc_0_ENSG00000141519	TRUE	TRUE	TRUE	FALSE	FALSE	TRUE				ambiguous	In LD with another eQTL
ipsc-ppc_0_ENSG00000141542	ENSG00000141542	ENSG00000141542	RAB40B	ipsc-ppc	gene_expression	singleton	ipsc-ppc_0_ENSG00000141542	TRUE	TRUE	TRUE	FALSE	FALSE	TRUE				ambiguous	In LD with another eQTL
ipsc-ppc_0_ENSG00000141580	ENSG00000141580	ENSG00000141580	WDR45B	ipsc-ppc	gene_expression	singleton	ipsc-ppc_0_ENSG00000141580	TRUE	TRUE	TRUE	FALSE	FALSE	FALSE				ipsc_ppc singleton	N/A
ipsc-ppc_0_ENSG00000141627	ENSG00000141627	ENSG00000141627	DYM	ipsc-ppc	gene_expression	singleton	ipsc-ppc_0_ENSG00000141627	TRUE	TRUE	TRUE	FALSE	FALSE	FALSE				ipsc_ppc singleton	N/A
ipsc-ppc_0_ENSG00000141665	ENSG00000141665	ENSG00000141665	FBXO15	ipsc-ppc	gene_expression	singleton	ipsc-ppc_0_ENSG00000141665	TRUE	TRUE	TRUE	FALSE	FALSE	FALSE				ipsc_ppc singleton	N/A
ipsc-ppc_0_ENSG00000141965	ENSG00000141965	ENSG00000141965	FEM1A	ipsc-ppc	gene_expression	singleton	ipsc-ppc_0_ENSG00000141965	TRUE	TRUE	TRUE	TRUE	FALSE	TRUE				ambiguous	In LD with another eQTL
ipsc-ppc_0_ENSG00000141971	ENSG00000141971	ENSG00000141971	MVB12A	ipsc-ppc	gene_expression	singleton	ipsc-ppc_0_ENSG00000141971	TRUE	TRUE	TRUE	TRUE	TRUE	TRUE				ambiguous	In LD with another eQTL
ipsc-ppc_0_ENSG00000142149	ENSG00000142149	ENSG00000142149	HUNK	ipsc-ppc	gene_expression	singleton	ipsc-ppc_0_ENSG00000142149	TRUE	TRUE	TRUE	FALSE	TRUE	TRUE				ambiguous	In LD with another eQTL
ipsc-ppc_0_ENSG00000142173	ENSG00000142173	ENSG00000142173	COL6A2	ipsc-ppc	gene_expression	singleton	ipsc-ppc_0_ENSG00000142173	TRUE	TRUE	TRUE	FALSE	TRUE	TRUE				ambiguous	In LD with another eQTL
ipsc-ppc_0_ENSG00000142273	ENSG00000142273	ENSG00000142273	CBLC	ipsc-ppc	gene_expression	singleton	ipsc-ppc_0_ENSG00000142273	TRUE	TRUE	TRUE	FALSE	FALSE	TRUE				ambiguous	In LD with another eQTL
ipsc-ppc_0_ENSG00000142303	ENSG00000142303	ENSG00000142303	ADAMTS10	ipsc-ppc	gene_expression	singleton	ipsc-ppc_0_ENSG00000142303	TRUE	TRUE	TRUE	FALSE	FALSE	FALSE				ipsc_ppc singleton	N/A
ipsc-ppc_0_ENSG00000142657	ENSG00000142657	ENSG00000142657	PGD	ipsc-ppc	gene_expression	singleton	ipsc-ppc_0_ENSG00000142657	TRUE	TRUE	TRUE	TRUE	TRUE	TRUE				ambiguous	In LD with another eQTL
ipsc-ppc_0_ENSG00000142669	ENSG00000142669	ENSG00000142669	SH3BGRL3	ipsc-ppc	gene_expression	singleton	ipsc-ppc_0_ENSG00000142669	TRUE	TRUE	TRUE	TRUE	TRUE	TRUE				ambiguous	In LD with another eQTL
ipsc-ppc_0_ENSG00000142733	ENSG00000142733	ENSG00000142733	MAP3K6	ipsc-ppc	gene_expression	singleton	ipsc-ppc_0_ENSG00000142733	TRUE	TRUE	TRUE	TRUE	TRUE	FALSE				ambiguous	In LD with another eQTL
ipsc-ppc_0_ENSG00000142856	ENSG00000142856	ENSG00000142856	ITGB3BP	ipsc-ppc	gene_expression	singleton	ipsc-ppc_0_ENSG00000142856	TRUE	TRUE	TRUE	FALSE	FALSE	FALSE				ipsc_ppc singleton	N/A
ipsc-ppc_0_ENSG00000142937	ENSG00000142937	ENSG00000142937	RPS8	ipsc-ppc	gene_expression	singleton	ipsc-ppc_0_ENSG00000142937	TRUE	TRUE	TRUE	FALSE	FALSE	TRUE				ambiguous	In LD with another eQTL
ipsc-ppc_0_ENSG00000142959	ENSG00000142959	ENSG00000142959	BEST4	ipsc-ppc	gene_expression	singleton	ipsc-ppc_0_ENSG00000142959	TRUE	TRUE	TRUE	FALSE	TRUE	TRUE				ambiguous	In LD with another eQTL
ipsc-ppc_0_ENSG00000143036	ENSG00000143036	ENSG00000143036	SLC44A3	ipsc-ppc	gene_expression	singleton	ipsc-ppc_0_ENSG00000143036	TRUE	TRUE	TRUE	TRUE	TRUE	TRUE				ambiguous	In LD with another eQTL
ipsc-ppc_0_ENSG00000143147	ENSG00000143147	ENSG00000143147	GPR161	ipsc-ppc	gene_expression	singleton	ipsc-ppc_0_ENSG00000143147	TRUE	TRUE	TRUE	TRUE	FALSE	FALSE				ambiguous	In LD with another eQTL
ipsc-ppc_0_ENSG00000143162	ENSG00000143162	ENSG00000143162	CREG1	ipsc-ppc	gene_expression	singleton	ipsc-ppc_0_ENSG00000143162	TRUE	TRUE	TRUE	FALSE	FALSE	TRUE				ambiguous	In LD with another eQTL
ipsc-ppc_0_ENSG00000143164	ENSG00000143164	ENSG00000143164	DCAF6	ipsc-ppc	gene_expression	singleton	ipsc-ppc_0_ENSG00000143164	TRUE	TRUE	TRUE	TRUE	FALSE	FALSE				ambiguous	In LD with another eQTL
ipsc-ppc_0_ENSG00000143178	ENSG00000143178	ENSG00000143178	TBX19	ipsc-ppc	gene_expression	singleton	ipsc-ppc_0_ENSG00000143178	TRUE	TRUE	TRUE	FALSE	FALSE	FALSE				ipsc_ppc singleton	N/A
ipsc-ppc_0_ENSG00000143217	ENSG00000143217	ENSG00000143217	NECTIN4	ipsc-ppc	gene_expression	singleton	ipsc-ppc_0_ENSG00000143217	TRUE	TRUE	TRUE	TRUE	TRUE	TRUE				ambiguous	In LD with another eQTL
ipsc-ppc_0_ENSG00000143228	ENSG00000143228	ENSG00000143228	NUF2	ipsc-ppc	gene_expression	singleton	ipsc-ppc_0_ENSG00000143228	TRUE	TRUE	TRUE	FALSE	FALSE	FALSE				ipsc_ppc singleton	N/A
ipsc-ppc_0_ENSG00000143337	ENSG00000143337	ENSG00000143337	TOR1AIP1	ipsc-ppc	gene_expression	singleton	ipsc-ppc_0_ENSG00000143337	TRUE	TRUE	TRUE	FALSE	FALSE	TRUE				ambiguous	In LD with another eQTL
ipsc-ppc_0_ENSG00000143376	ENSG00000143376	ENSG00000143376	SNX27	ipsc-ppc	gene_expression	singleton	ipsc-ppc_0_ENSG00000143376	TRUE	TRUE	TRUE	TRUE	TRUE	TRUE				ambiguous	In LD with another eQTL
ipsc-ppc_0_ENSG00000143382	ENSG00000143382	ENSG00000143382	ADAMTSL4	ipsc-ppc	gene_expression	singleton	ipsc-ppc_0_ENSG00000143382	TRUE	TRUE	TRUE	TRUE	TRUE	TRUE				ambiguous	In LD with another eQTL
ipsc-ppc_0_ENSG00000143384	ENSG00000143384	ENSG00000143384	MCL1	ipsc-ppc	gene_expression	singleton	ipsc-ppc_0_ENSG00000143384	TRUE	TRUE	TRUE	TRUE	FALSE	TRUE				ambiguous	In LD with another eQTL
ipsc-ppc_0_ENSG00000143387	ENSG00000143387	ENSG00000143387	CTSK	ipsc-ppc	gene_expression	singleton	ipsc-ppc_0_ENSG00000143387	TRUE	TRUE	TRUE	TRUE	FALSE	FALSE				ambiguous	In LD with another eQTL
ipsc-ppc_0_ENSG00000143409	ENSG00000143409	ENSG00000143409	MINDY1	ipsc-ppc	gene_expression	singleton	ipsc-ppc_0_ENSG00000143409	TRUE	TRUE	TRUE	TRUE	FALSE	FALSE				ambiguous	In LD with another eQTL
ipsc-ppc_0_ENSG00000143416	ENSG00000143416	ENSG00000143416	SELENBP1	ipsc-ppc	gene_expression	singleton	ipsc-ppc_0_ENSG00000143416	TRUE	TRUE	TRUE	TRUE	TRUE	TRUE				ambiguous	In LD with another eQTL
ipsc-ppc_0_ENSG00000143420	ENSG00000143420	ENSG00000143420	ENSA	ipsc-ppc	gene_expression	singleton	ipsc-ppc_0_ENSG00000143420	TRUE	TRUE	TRUE	TRUE	FALSE	FALSE				ambiguous	In LD with another eQTL
ipsc-ppc_0_ENSG00000143498	ENSG00000143498	ENSG00000143498	TAF1A	ipsc-ppc	gene_expression	singleton	ipsc-ppc_0_ENSG00000143498	TRUE	TRUE	TRUE	FALSE	TRUE	TRUE				ambiguous	In LD with another eQTL
ipsc-ppc_0_ENSG00000143514	ENSG00000143514	ENSG00000143514	TP53BP2	ipsc-ppc	gene_expression	singleton	ipsc-ppc_0_ENSG00000143514	TRUE	TRUE	TRUE	FALSE	FALSE	TRUE				ambiguous	In LD with another eQTL
ipsc-ppc_0_ENSG00000143537	ENSG00000143537	ENSG00000143537	ADAM15	ipsc-ppc	gene_expression	singleton	ipsc-ppc_0_ENSG00000143537	TRUE	TRUE	TRUE	TRUE	FALSE	TRUE				ambiguous	In LD with another eQTL
ipsc-ppc_0_ENSG00000143590	ENSG00000143590	ENSG00000143590	EFNA3	ipsc-ppc	gene_expression	singleton	ipsc-ppc_0_ENSG00000143590	TRUE	TRUE	TRUE	TRUE	FALSE	FALSE				ambiguous	In LD with another eQTL
ipsc-ppc_0_ENSG00000143612	ENSG00000143612	ENSG00000143612	C1orf43	ipsc-ppc	gene_expression	singleton	ipsc-ppc_0_ENSG00000143612	TRUE	TRUE	TRUE	TRUE	FALSE	FALSE				ambiguous	In LD with another eQTL
ipsc-ppc_0_ENSG00000143622	ENSG00000143622	ENSG00000143622	RIT1	ipsc-ppc	gene_expression	singleton	ipsc-ppc_0_ENSG00000143622	TRUE	TRUE	TRUE	TRUE	FALSE	TRUE				ambiguous	In LD with another eQTL
ipsc-ppc_0_ENSG00000143624	ENSG00000143624	ENSG00000143624	INTS3	ipsc-ppc	gene_expression	singleton	ipsc-ppc_0_ENSG00000143624	TRUE	TRUE	TRUE	TRUE	TRUE	TRUE				ambiguous	In LD with another eQTL
ipsc-ppc_0_ENSG00000143740	ENSG00000143740	ENSG00000143740	SNAP47	ipsc-ppc	gene_expression	singleton	ipsc-ppc_0_ENSG00000143740	TRUE	TRUE	TRUE	FALSE	TRUE	FALSE				ambiguous	In LD with another eQTL
ipsc-ppc_0_ENSG00000143756	ENSG00000143756	ENSG00000143756	FBXO28	ipsc-ppc	gene_expression	singleton	ipsc-ppc_0_ENSG00000143756	TRUE	TRUE	TRUE	FALSE	FALSE	TRUE				ambiguous	In LD with another eQTL
ipsc-ppc_0_ENSG00000143815	ENSG00000143815	ENSG00000143815	LBR	ipsc-ppc	gene_expression	singleton	ipsc-ppc_0_ENSG00000143815	TRUE	TRUE	TRUE	FALSE	FALSE	FALSE				ipsc_ppc singleton	N/A
ipsc-ppc_0_ENSG00000143847	ENSG00000143847	ENSG00000143847	PPFIA4	ipsc-ppc	gene_expression	singleton	ipsc-ppc_0_ENSG00000143847	TRUE	TRUE	TRUE	FALSE	FALSE	FALSE				ipsc_ppc singleton	N/A
ipsc-ppc_0_ENSG00000143951	ENSG00000143951	ENSG00000143951	WDPCP	ipsc-ppc	gene_expression	singleton	ipsc-ppc_0_ENSG00000143951	TRUE	TRUE	TRUE	FALSE	TRUE	TRUE				ambiguous	In LD with another eQTL
ipsc-ppc_0_ENSG00000143971	ENSG00000143971	ENSG00000143971	ETAA1	ipsc-ppc	gene_expression	singleton	ipsc-ppc_0_ENSG00000143971	TRUE	TRUE	TRUE	FALSE	FALSE	FALSE				ipsc_ppc singleton	N/A
ipsc-ppc_0_ENSG00000144026	ENSG00000144026	ENSG00000144026	ZNF514	ipsc-ppc	gene_expression	singleton	ipsc-ppc_0_ENSG00000144026	TRUE	TRUE	TRUE	FALSE	TRUE	TRUE				ambiguous	In LD with another eQTL
ipsc-ppc_0_ENSG00000144040	ENSG00000144040	ENSG00000144040	SFXN5	ipsc-ppc	gene_expression	singleton	ipsc-ppc_0_ENSG00000144040	TRUE	TRUE	TRUE	FALSE	FALSE	FALSE				ipsc_ppc singleton	N/A
ipsc-ppc_0_ENSG00000144043	ENSG00000144043	ENSG00000144043	TEX261	ipsc-ppc	gene_expression	singleton	ipsc-ppc_0_ENSG00000144043	TRUE	TRUE	TRUE	FALSE	TRUE	TRUE				ambiguous	In LD with another eQTL
ipsc-ppc_0_ENSG00000144063	ENSG00000144063	ENSG00000144063	MALL	ipsc-ppc	gene_expression	singleton	ipsc-ppc_0_ENSG00000144063	TRUE	TRUE	TRUE	FALSE	FALSE	TRUE				ambiguous	In LD with another eQTL
ipsc-ppc_0_ENSG00000144182	ENSG00000144182	ENSG00000144182	LIPT1	ipsc-ppc	gene_expression	singleton	ipsc-ppc_0_ENSG00000144182	TRUE	TRUE	TRUE	TRUE	TRUE	TRUE				ambiguous	In LD with another eQTL
ipsc-ppc_0_ENSG00000144229	ENSG00000144229	ENSG00000144229	THSD7B	ipsc-ppc	gene_expression	singleton	ipsc-ppc_0_ENSG00000144229	TRUE	FALSE	FALSE	FALSE	FALSE	FALSE				ipsc_ppc singleton	N/A
ipsc-ppc_0_ENSG00000144231	ENSG00000144231	ENSG00000144231	POLR2D	ipsc-ppc	gene_expression	singleton	ipsc-ppc_0_ENSG00000144231	TRUE	TRUE	TRUE	FALSE	TRUE	TRUE				ambiguous	In LD with another eQTL
ipsc-ppc_0_ENSG00000144283	ENSG00000144283	ENSG00000144283	PKP4	ipsc-ppc	gene_expression	singleton	ipsc-ppc_0_ENSG00000144283	TRUE	TRUE	TRUE	FALSE	FALSE	TRUE				ambiguous	In LD with another eQTL
ipsc-ppc_0_ENSG00000144366	ENSG00000144366	ENSG00000144366	GULP1	ipsc-ppc	gene_expression	singleton	ipsc-ppc_0_ENSG00000144366	TRUE	TRUE	TRUE	FALSE	FALSE	FALSE				ipsc_ppc singleton	N/A
ipsc-ppc_0_ENSG00000144560	ENSG00000144560	ENSG00000144560	VGLL4	ipsc-ppc	gene_expression	singleton	ipsc-ppc_0_ENSG00000144560	TRUE	TRUE	TRUE	FALSE	FALSE	FALSE				ipsc_ppc singleton	N/A
ipsc-ppc_0_ENSG00000144644	ENSG00000144644	ENSG00000144644	GADL1	ipsc-ppc	gene_expression	singleton	ipsc-ppc_0_ENSG00000144644	TRUE	FALSE	FALSE	FALSE	FALSE	FALSE				ipsc_ppc singleton	N/A
ipsc-ppc_0_ENSG00000144645	ENSG00000144645	ENSG00000144645	OSBPL10	ipsc-ppc	gene_expression	singleton	ipsc-ppc_0_ENSG00000144645	TRUE	TRUE	TRUE	TRUE	TRUE	TRUE				ambiguous	In LD with another eQTL
ipsc-ppc_0_ENSG00000144681	ENSG00000144681	ENSG00000144681	STAC	ipsc-ppc	gene_expression	singleton	ipsc-ppc_0_ENSG00000144681	TRUE	TRUE	TRUE	FALSE	TRUE	FALSE				ambiguous	In LD with another eQTL
ipsc-ppc_0_ENSG00000144712	ENSG00000144712	ENSG00000144712	CAND2	ipsc-ppc	gene_expression	singleton	ipsc-ppc_0_ENSG00000144712	TRUE	TRUE	TRUE	FALSE	FALSE	FALSE				ipsc_ppc singleton	N/A
ipsc-ppc_0_ENSG00000144724	ENSG00000144724	ENSG00000144724	PTPRG	ipsc-ppc	gene_expression	singleton	ipsc-ppc_0_ENSG00000144724	TRUE	TRUE	TRUE	FALSE	FALSE	FALSE				ipsc_ppc singleton	N/A
ipsc-ppc_0_ENSG00000144741	ENSG00000144741	ENSG00000144741	SLC25A26	ipsc-ppc	gene_expression	singleton	ipsc-ppc_0_ENSG00000144741	TRUE	TRUE	TRUE	FALSE	FALSE	FALSE				ipsc_ppc singleton	N/A
ipsc-ppc_0_ENSG00000144857	ENSG00000144857	ENSG00000144857	BOC	ipsc-ppc	gene_expression	singleton	ipsc-ppc_0_ENSG00000144857	TRUE	TRUE	TRUE	FALSE	FALSE	FALSE				ipsc_ppc singleton	N/A
ipsc-ppc_0_ENSG00000144867	ENSG00000144867	ENSG00000144867	SRPRB	ipsc-ppc	gene_expression	singleton	ipsc-ppc_0_ENSG00000144867	TRUE	TRUE	TRUE	FALSE	FALSE	FALSE				ipsc_ppc singleton	N/A
ipsc-ppc_0_ENSG00000144909	ENSG00000144909	ENSG00000144909	OSBPL11	ipsc-ppc	gene_expression	singleton	ipsc-ppc_0_ENSG00000144909	TRUE	TRUE	TRUE	TRUE	FALSE	TRUE				ambiguous	In LD with another eQTL
ipsc-ppc_0_ENSG00000145012	ENSG00000145012	ENSG00000145012	LPP	ipsc-ppc	gene_expression	singleton	ipsc-ppc_0_ENSG00000145012	TRUE	TRUE	TRUE	FALSE	FALSE	FALSE				ipsc_ppc singleton	N/A
ipsc-ppc_0_ENSG00000145020	ENSG00000145020	ENSG00000145020	AMT	ipsc-ppc	gene_expression	singleton	ipsc-ppc_0_ENSG00000145020	TRUE	TRUE	TRUE	TRUE	TRUE	TRUE				ambiguous	In LD with another eQTL
ipsc-ppc_0_ENSG00000145192	ENSG00000145192	ENSG00000145192	AHSG	ipsc-ppc	gene_expression	singleton	ipsc-ppc_0_ENSG00000145192	TRUE	FALSE	TRUE	FALSE	FALSE	FALSE				ipsc_ppc singleton	N/A
ipsc-ppc_0_ENSG00000145216	ENSG00000145216	ENSG00000145216	FIP1L1	ipsc-ppc	gene_expression	singleton	ipsc-ppc_0_ENSG00000145216	TRUE	TRUE	TRUE	FALSE	TRUE	TRUE				ambiguous	In LD with another eQTL
ipsc-ppc_0_ENSG00000145241	ENSG00000145241	ENSG00000145241	CENPC	ipsc-ppc	gene_expression	singleton	ipsc-ppc_0_ENSG00000145241	TRUE	TRUE	TRUE	FALSE	FALSE	FALSE				ipsc_ppc singleton	N/A
ipsc-ppc_0_ENSG00000145248	ENSG00000145248	ENSG00000145248	SLC10A4	ipsc-ppc	gene_expression	singleton	ipsc-ppc_0_ENSG00000145248	TRUE	TRUE	TRUE	FALSE	FALSE	FALSE				ipsc_ppc singleton	N/A
ipsc-ppc_0_ENSG00000145284	ENSG00000145284	ENSG00000145284	SCD5	ipsc-ppc	gene_expression	singleton	ipsc-ppc_0_ENSG00000145284	TRUE	TRUE	TRUE	FALSE	FALSE	FALSE				ipsc_ppc singleton	N/A
ipsc-ppc_0_ENSG00000145349	ENSG00000145349	ENSG00000145349	CAMK2D	ipsc-ppc	gene_expression	singleton	ipsc-ppc_0_ENSG00000145349	TRUE	TRUE	TRUE	FALSE	TRUE	FALSE				ambiguous	In LD with another eQTL
ipsc-ppc_0_ENSG00000145354	ENSG00000145354	ENSG00000145354	CISD2	ipsc-ppc	gene_expression	singleton	ipsc-ppc_0_ENSG00000145354	TRUE	TRUE	TRUE	TRUE	TRUE	TRUE				ambiguous	In LD with another eQTL
ipsc-ppc_0_ENSG00000145362	ENSG00000145362	ENSG00000145362	ANK2	ipsc-ppc	gene_expression	singleton	ipsc-ppc_0_ENSG00000145362	TRUE	TRUE	TRUE	FALSE	FALSE	FALSE				ipsc_ppc singleton	N/A
ipsc-ppc_0_ENSG00000145390	ENSG00000145390	ENSG00000145390	USP53	ipsc-ppc	gene_expression	singleton	ipsc-ppc_0_ENSG00000145390	TRUE	TRUE	TRUE	FALSE	FALSE	TRUE				ambiguous	In LD with another eQTL
ipsc-ppc_0_ENSG00000145425	ENSG00000145425	ENSG00000145425	RPS3A	ipsc-ppc	gene_expression	singleton	ipsc-ppc_0_ENSG00000145425	TRUE	TRUE	TRUE	FALSE	FALSE	TRUE				ambiguous	In LD with another eQTL
ipsc-ppc_0_ENSG00000145685	ENSG00000145685	ENSG00000145685	LHFPL2	ipsc-ppc	gene_expression	singleton	ipsc-ppc_0_ENSG00000145685	TRUE	TRUE	TRUE	FALSE	TRUE	FALSE				ambiguous	In LD with another eQTL
ipsc-ppc_0_ENSG00000145736	ENSG00000145736	ENSG00000145736	GTF2H2	ipsc-ppc	gene_expression	singleton	ipsc-ppc_0_ENSG00000145736	TRUE	TRUE	TRUE	TRUE	TRUE	TRUE				ambiguous	In LD with another eQTL
ipsc-ppc_0_ENSG00000145781	ENSG00000145781	ENSG00000145781	COMMD10	ipsc-ppc	gene_expression	singleton	ipsc-ppc_0_ENSG00000145781	TRUE	TRUE	TRUE	FALSE	TRUE	TRUE				ambiguous	In LD with another eQTL
ipsc-ppc_0_ENSG00000145864	ENSG00000145864	ENSG00000145864	GABRB2	ipsc-ppc	gene_expression	singleton	ipsc-ppc_0_ENSG00000145864	TRUE	TRUE	FALSE	FALSE	FALSE	FALSE				ipsc_ppc singleton	N/A
ipsc-ppc_0_ENSG00000145919	ENSG00000145919	ENSG00000145919	BOD1	ipsc-ppc	gene_expression	singleton	ipsc-ppc_0_ENSG00000145919	TRUE	TRUE	TRUE	FALSE	FALSE	FALSE				ipsc_ppc singleton	N/A
ipsc-ppc_0_ENSG00000146038	ENSG00000146038	ENSG00000146038	DCDC2	ipsc-ppc	gene_expression	singleton	ipsc-ppc_0_ENSG00000146038	TRUE	TRUE	TRUE	FALSE	FALSE	FALSE				ipsc_ppc singleton	N/A
ipsc-ppc_0_ENSG00000146205	ENSG00000146205	ENSG00000146205	ANO7	ipsc-ppc	gene_expression	singleton	ipsc-ppc_0_ENSG00000146205	TRUE	TRUE	TRUE	TRUE	TRUE	TRUE				ambiguous	In LD with another eQTL
ipsc-ppc_0_ENSG00000146242	ENSG00000146242	ENSG00000146242	TPBG	ipsc-ppc	gene_expression	singleton	ipsc-ppc_0_ENSG00000146242	TRUE	TRUE	TRUE	TRUE	FALSE	TRUE				ambiguous	In LD with another eQTL
ipsc-ppc_0_ENSG00000146281	ENSG00000146281	ENSG00000146281	PM20D2	ipsc-ppc	gene_expression	singleton	ipsc-ppc_0_ENSG00000146281	TRUE	TRUE	TRUE	TRUE	FALSE	FALSE				ambiguous	In LD with another eQTL
ipsc-ppc_0_ENSG00000146386	ENSG00000146386	ENSG00000146386	ABRACL	ipsc-ppc	gene_expression	singleton	ipsc-ppc_0_ENSG00000146386	TRUE	TRUE	TRUE	FALSE	TRUE	FALSE				ambiguous	In LD with another eQTL
ipsc-ppc_0_ENSG00000146411	ENSG00000146411	ENSG00000146411	SLC2A12	ipsc-ppc	gene_expression	singleton	ipsc-ppc_0_ENSG00000146411	TRUE	TRUE	TRUE	FALSE	FALSE	FALSE				ipsc_ppc singleton	N/A
ipsc-ppc_0_ENSG00000146414	ENSG00000146414	ENSG00000146414	SHPRH	ipsc-ppc	gene_expression	singleton	ipsc-ppc_0_ENSG00000146414	TRUE	TRUE	TRUE	FALSE	TRUE	TRUE				ambiguous	In LD with another eQTL
ipsc-ppc_0_ENSG00000146469	ENSG00000146469	ENSG00000146469	VIP	ipsc-ppc	gene_expression	singleton	ipsc-ppc_0_ENSG00000146469	TRUE	TRUE	TRUE	TRUE	FALSE	FALSE				ambiguous	In LD with another eQTL
ipsc-ppc_0_ENSG00000146477	ENSG00000146477	ENSG00000146477	SLC22A3	ipsc-ppc	gene_expression	singleton	ipsc-ppc_0_ENSG00000146477	TRUE	TRUE	TRUE	FALSE	FALSE	FALSE				ipsc_ppc singleton	N/A
ipsc-ppc_0_ENSG00000146535	ENSG00000146535	ENSG00000146535	GNA12	ipsc-ppc	gene_expression	singleton	ipsc-ppc_0_ENSG00000146535	TRUE	TRUE	TRUE	FALSE	FALSE	TRUE				ambiguous	In LD with another eQTL
ipsc-ppc_0_ENSG00000146729	ENSG00000146729	ENSG00000146729	NIPSNAP2	ipsc-ppc	gene_expression	singleton	ipsc-ppc_0_ENSG00000146729	TRUE	TRUE	TRUE	TRUE	TRUE	TRUE				ambiguous	In LD with another eQTL
ipsc-ppc_0_ENSG00000146733	ENSG00000146733	ENSG00000146733	PSPH	ipsc-ppc	gene_expression	singleton	ipsc-ppc_0_ENSG00000146733	TRUE	TRUE	TRUE	TRUE	FALSE	TRUE				ambiguous	In LD with another eQTL
ipsc-ppc_0_ENSG00000146830	ENSG00000146830	ENSG00000146830	GIGYF1	ipsc-ppc	gene_expression	singleton	ipsc-ppc_0_ENSG00000146830	TRUE	TRUE	TRUE	TRUE	FALSE	TRUE				ambiguous	In LD with another eQTL
ipsc-ppc_0_ENSG00000146858	ENSG00000146858	ENSG00000146858	ZC3HAV1L	ipsc-ppc	gene_expression	singleton	ipsc-ppc_0_ENSG00000146858	TRUE	TRUE	TRUE	TRUE	TRUE	TRUE				ambiguous	In LD with another eQTL
ipsc-ppc_0_ENSG00000146963	ENSG00000146963	ENSG00000146963	LUC7L2	ipsc-ppc	gene_expression	singleton	ipsc-ppc_0_ENSG00000146963	TRUE	TRUE	TRUE	TRUE	TRUE	TRUE				ambiguous	In LD with another eQTL
ipsc-ppc_0_ENSG00000146966	ENSG00000146966	ENSG00000146966	DENND2A	ipsc-ppc	gene_expression	singleton	ipsc-ppc_0_ENSG00000146966	TRUE	TRUE	TRUE	TRUE	TRUE	TRUE				ambiguous	In LD with another eQTL
ipsc-ppc_0_ENSG00000147421	ENSG00000147421	ENSG00000147421	HMBOX1	ipsc-ppc	gene_expression	singleton	ipsc-ppc_0_ENSG00000147421	TRUE	TRUE	TRUE	FALSE	FALSE	FALSE				ipsc_ppc singleton	N/A
ipsc-ppc_0_ENSG00000147454	ENSG00000147454	ENSG00000147454	SLC25A37	ipsc-ppc	gene_expression	singleton	ipsc-ppc_0_ENSG00000147454	TRUE	TRUE	TRUE	FALSE	FALSE	FALSE				ipsc_ppc singleton	N/A
ipsc-ppc_0_ENSG00000147457	ENSG00000147457	ENSG00000147457	CHMP7	ipsc-ppc	gene_expression	singleton	ipsc-ppc_0_ENSG00000147457	TRUE	TRUE	TRUE	FALSE	FALSE	FALSE				ipsc_ppc singleton	N/A
ipsc-ppc_0_ENSG00000147536	ENSG00000147536	ENSG00000147536	GINS4	ipsc-ppc	gene_expression	singleton	ipsc-ppc_0_ENSG00000147536	TRUE	TRUE	TRUE	FALSE	FALSE	FALSE				ipsc_ppc singleton	N/A
ipsc-ppc_0_ENSG00000147649	ENSG00000147649	ENSG00000147649	MTDH	ipsc-ppc	gene_expression	singleton	ipsc-ppc_0_ENSG00000147649	TRUE	TRUE	TRUE	TRUE	FALSE	FALSE				ambiguous	In LD with another eQTL
ipsc-ppc_0_ENSG00000147677	ENSG00000147677	ENSG00000147677	EIF3H	ipsc-ppc	gene_expression	singleton	ipsc-ppc_0_ENSG00000147677	TRUE	TRUE	TRUE	FALSE	FALSE	FALSE				ipsc_ppc singleton	N/A
ipsc-ppc_0_ENSG00000147853	ENSG00000147853	ENSG00000147853	AK3	ipsc-ppc	gene_expression	singleton	ipsc-ppc_0_ENSG00000147853	TRUE	TRUE	TRUE	FALSE	FALSE	FALSE				ipsc_ppc singleton	N/A
ipsc-ppc_0_ENSG00000147862	ENSG00000147862	ENSG00000147862	NFIB	ipsc-ppc	gene_expression	singleton	ipsc-ppc_0_ENSG00000147862	TRUE	TRUE	TRUE	FALSE	FALSE	FALSE				ipsc_ppc singleton	N/A
ipsc-ppc_0_ENSG00000147894	ENSG00000147894	ENSG00000147894	C9orf72	ipsc-ppc	gene_expression	singleton	ipsc-ppc_0_ENSG00000147894	TRUE	TRUE	TRUE	FALSE	FALSE	FALSE				ipsc_ppc singleton	N/A
ipsc-ppc_0_ENSG00000148110	ENSG00000148110	ENSG00000148110	MFSD14B	ipsc-ppc	gene_expression	singleton	ipsc-ppc_0_ENSG00000148110	TRUE	TRUE	TRUE	FALSE	FALSE	TRUE				ambiguous	In LD with another eQTL
ipsc-ppc_0_ENSG00000148123	ENSG00000148123	ENSG00000148123	PLPPR1	ipsc-ppc	gene_expression	singleton	ipsc-ppc_0_ENSG00000148123	TRUE	TRUE	TRUE	FALSE	FALSE	FALSE				ipsc_ppc singleton	N/A
ipsc-ppc_0_ENSG00000148175	ENSG00000148175	ENSG00000148175	STOM	ipsc-ppc	gene_expression	singleton	ipsc-ppc_0_ENSG00000148175	TRUE	TRUE	TRUE	FALSE	FALSE	FALSE				ipsc_ppc singleton	N/A
ipsc-ppc_0_ENSG00000148180	ENSG00000148180	ENSG00000148180	GSN	ipsc-ppc	gene_expression	singleton	ipsc-ppc_0_ENSG00000148180	TRUE	TRUE	TRUE	TRUE	FALSE	FALSE				ambiguous	In LD with another eQTL
ipsc-ppc_0_ENSG00000148225	ENSG00000148225	ENSG00000148225	WDR31	ipsc-ppc	gene_expression	singleton	ipsc-ppc_0_ENSG00000148225	TRUE	TRUE	TRUE	TRUE	FALSE	FALSE				ambiguous	In LD with another eQTL
ipsc-ppc_0_ENSG00000148229	ENSG00000148229	ENSG00000148229	POLE3	ipsc-ppc	gene_expression	singleton	ipsc-ppc_0_ENSG00000148229	TRUE	TRUE	TRUE	TRUE	TRUE	TRUE				ambiguous	In LD with another eQTL
ipsc-ppc_0_ENSG00000148335	ENSG00000148335	ENSG00000148335	NTMT1	ipsc-ppc	gene_expression	singleton	ipsc-ppc_0_ENSG00000148335	TRUE	TRUE	TRUE	FALSE	FALSE	FALSE				ipsc_ppc singleton	N/A
ipsc-ppc_0_ENSG00000148356	ENSG00000148356	ENSG00000148356	LRSAM1	ipsc-ppc	gene_expression	singleton	ipsc-ppc_0_ENSG00000148356	TRUE	TRUE	TRUE	TRUE	FALSE	TRUE				ambiguous	In LD with another eQTL
ipsc-ppc_0_ENSG00000148429	ENSG00000148429	ENSG00000148429	USP6NL	ipsc-ppc	gene_expression	singleton	ipsc-ppc_0_ENSG00000148429	TRUE	TRUE	TRUE	FALSE	FALSE	FALSE				ipsc_ppc singleton	N/A
ipsc-ppc_0_ENSG00000148572	ENSG00000148572	ENSG00000148572	NRBF2	ipsc-ppc	gene_expression	singleton	ipsc-ppc_0_ENSG00000148572	TRUE	TRUE	TRUE	FALSE	FALSE	FALSE				ipsc_ppc singleton	N/A
ipsc-ppc_0_ENSG00000148702	ENSG00000148702	ENSG00000148702	HABP2	ipsc-ppc	gene_expression	singleton	ipsc-ppc_0_ENSG00000148702	TRUE	TRUE	TRUE	FALSE	FALSE	FALSE				ipsc_ppc singleton	N/A
ipsc-ppc_0_ENSG00000148832	ENSG00000148832	ENSG00000148832	PAOX	ipsc-ppc	gene_expression	singleton	ipsc-ppc_0_ENSG00000148832	TRUE	TRUE	TRUE	FALSE	TRUE	TRUE				ambiguous	In LD with another eQTL
ipsc-ppc_0_ENSG00000149090	ENSG00000149090	ENSG00000149090	PAMR1	ipsc-ppc	gene_expression	singleton	ipsc-ppc_0_ENSG00000149090	TRUE	TRUE	TRUE	TRUE	FALSE	FALSE				ambiguous	In LD with another eQTL
ipsc-ppc_0_ENSG00000149131	ENSG00000149131	ENSG00000149131	SERPING1	ipsc-ppc	gene_expression	singleton	ipsc-ppc_0_ENSG00000149131	TRUE	TRUE	TRUE	TRUE	TRUE	TRUE				ambiguous	In LD with another eQTL
ipsc-ppc_0_ENSG00000149177	ENSG00000149177	ENSG00000149177	PTPRJ	ipsc-ppc	gene_expression	singleton	ipsc-ppc_0_ENSG00000149177	TRUE	TRUE	TRUE	FALSE	FALSE	TRUE				ambiguous	In LD with another eQTL
ipsc-ppc_0_ENSG00000149212	ENSG00000149212	ENSG00000149212	SESN3	ipsc-ppc	gene_expression	singleton	ipsc-ppc_0_ENSG00000149212	TRUE	TRUE	TRUE	FALSE	FALSE	FALSE				ipsc_ppc singleton	N/A
ipsc-ppc_0_ENSG00000149418	ENSG00000149418	ENSG00000149418	ST14	ipsc-ppc	gene_expression	singleton	ipsc-ppc_0_ENSG00000149418	TRUE	TRUE	TRUE	FALSE	FALSE	TRUE				ambiguous	In LD with another eQTL
ipsc-ppc_0_ENSG00000149503	ENSG00000149503	ENSG00000149503	INCENP	ipsc-ppc	gene_expression	singleton	ipsc-ppc_0_ENSG00000149503	TRUE	TRUE	TRUE	FALSE	FALSE	FALSE				ipsc_ppc singleton	N/A
ipsc-ppc_0_ENSG00000149547	ENSG00000149547	ENSG00000149547	EI24	ipsc-ppc	gene_expression	singleton	ipsc-ppc_0_ENSG00000149547	TRUE	TRUE	TRUE	FALSE	FALSE	FALSE				ipsc_ppc singleton	N/A
ipsc-ppc_0_ENSG00000149658	ENSG00000149658	ENSG00000149658	YTHDF1	ipsc-ppc	gene_expression	singleton	ipsc-ppc_0_ENSG00000149658	TRUE	TRUE	TRUE	FALSE	FALSE	FALSE				ipsc_ppc singleton	N/A
ipsc-ppc_0_ENSG00000149806	ENSG00000149806	ENSG00000149806	FAU	ipsc-ppc	gene_expression	singleton	ipsc-ppc_0_ENSG00000149806	TRUE	TRUE	TRUE	TRUE	FALSE	TRUE				ambiguous	In LD with another eQTL
ipsc-ppc_0_ENSG00000149929	ENSG00000149929	ENSG00000149929	HIRIP3	ipsc-ppc	gene_expression	singleton	ipsc-ppc_0_ENSG00000149929	TRUE	TRUE	TRUE	TRUE	FALSE	FALSE				ambiguous	In LD with another eQTL
ipsc-ppc_0_ENSG00000150347	ENSG00000150347	ENSG00000150347	ARID5B	ipsc-ppc	gene_expression	singleton	ipsc-ppc_0_ENSG00000150347	TRUE	TRUE	TRUE	FALSE	FALSE	FALSE				ipsc_ppc singleton	N/A
ipsc-ppc_0_ENSG00000150401	ENSG00000150401	ENSG00000150401	DCUN1D2	ipsc-ppc	gene_expression	singleton	ipsc-ppc_0_ENSG00000150401	TRUE	TRUE	TRUE	TRUE	TRUE	TRUE				ambiguous	In LD with another eQTL
ipsc-ppc_0_ENSG00000150403	ENSG00000150403	ENSG00000150403	TMCO3	ipsc-ppc	gene_expression	singleton	ipsc-ppc_0_ENSG00000150403	TRUE	TRUE	TRUE	FALSE	TRUE	TRUE				ambiguous	In LD with another eQTL
ipsc-ppc_0_ENSG00000150556	ENSG00000150556	ENSG00000150556	LYPD6B	ipsc-ppc	gene_expression	singleton	ipsc-ppc_0_ENSG00000150556	TRUE	TRUE	TRUE	TRUE	FALSE	FALSE				ambiguous	In LD with another eQTL
ipsc-ppc_0_ENSG00000150625	ENSG00000150625	ENSG00000150625	GPM6A	ipsc-ppc	gene_expression	singleton	ipsc-ppc_0_ENSG00000150625	TRUE	TRUE	TRUE	FALSE	TRUE	FALSE				ambiguous	In LD with another eQTL
ipsc-ppc_0_ENSG00000150773	ENSG00000150773	ENSG00000150773	PIH1D2	ipsc-ppc	gene_expression	singleton	ipsc-ppc_0_ENSG00000150773	TRUE	TRUE	TRUE	TRUE	FALSE	TRUE				ambiguous	In LD with another eQTL
ipsc-ppc_0_ENSG00000150787	ENSG00000150787	ENSG00000150787	PTS	ipsc-ppc	gene_expression	singleton	ipsc-ppc_0_ENSG00000150787	TRUE	TRUE	TRUE	TRUE	TRUE	TRUE				ambiguous	In LD with another eQTL
ipsc-ppc_0_ENSG00000150967	ENSG00000150967	ENSG00000150967	ABCB9	ipsc-ppc	gene_expression	singleton	ipsc-ppc_0_ENSG00000150967	TRUE	TRUE	TRUE	TRUE	TRUE	TRUE				ambiguous	In LD with another eQTL
ipsc-ppc_0_ENSG00000151116	ENSG00000151116	ENSG00000151116	UEVLD	ipsc-ppc	gene_expression	singleton	ipsc-ppc_0_ENSG00000151116	TRUE	TRUE	TRUE	FALSE	FALSE	FALSE				ipsc_ppc singleton	N/A
ipsc-ppc_0_ENSG00000151148	ENSG00000151148	ENSG00000151148	UBE3B	ipsc-ppc	gene_expression	singleton	ipsc-ppc_0_ENSG00000151148	TRUE	TRUE	TRUE	FALSE	FALSE	FALSE				ipsc_ppc singleton	N/A
ipsc-ppc_0_ENSG00000151176	ENSG00000151176	ENSG00000151176	PLBD2	ipsc-ppc	gene_expression	singleton	ipsc-ppc_0_ENSG00000151176	TRUE	TRUE	TRUE	FALSE	FALSE	TRUE				ambiguous	In LD with another eQTL
ipsc-ppc_0_ENSG00000151292	ENSG00000151292	ENSG00000151292	CSNK1G3	ipsc-ppc	gene_expression	singleton	ipsc-ppc_0_ENSG00000151292	TRUE	TRUE	TRUE	FALSE	FALSE	TRUE				ambiguous	In LD with another eQTL
ipsc-ppc_0_ENSG00000151338	ENSG00000151338	ENSG00000151338	MIPOL1	ipsc-ppc	gene_expression	singleton	ipsc-ppc_0_ENSG00000151338	TRUE	TRUE	TRUE	FALSE	FALSE	FALSE				ipsc_ppc singleton	N/A
ipsc-ppc_0_ENSG00000151445	ENSG00000151445	ENSG00000151445	VIPAS39	ipsc-ppc	gene_expression	singleton	ipsc-ppc_0_ENSG00000151445	TRUE	TRUE	TRUE	FALSE	FALSE	FALSE				ipsc_ppc singleton	N/A
ipsc-ppc_0_ENSG00000151465	ENSG00000151465	ENSG00000151465	CDC123	ipsc-ppc	gene_expression	singleton	ipsc-ppc_0_ENSG00000151465	TRUE	TRUE	TRUE	FALSE	FALSE	TRUE				ambiguous	In LD with another eQTL
ipsc-ppc_0_ENSG00000151474	ENSG00000151474	ENSG00000151474	FRMD4A	ipsc-ppc	gene_expression	singleton	ipsc-ppc_0_ENSG00000151474	TRUE	TRUE	TRUE	FALSE	FALSE	FALSE				ipsc_ppc singleton	N/A
ipsc-ppc_0_ENSG00000151498	ENSG00000151498	ENSG00000151498	ACAD8	ipsc-ppc	gene_expression	singleton	ipsc-ppc_0_ENSG00000151498	TRUE	TRUE	TRUE	FALSE	FALSE	FALSE				ipsc_ppc singleton	N/A
ipsc-ppc_0_ENSG00000151500	ENSG00000151500	ENSG00000151500	THYN1	ipsc-ppc	gene_expression	singleton	ipsc-ppc_0_ENSG00000151500	TRUE	TRUE	TRUE	FALSE	FALSE	TRUE				ambiguous	In LD with another eQTL
ipsc-ppc_0_ENSG00000151575	ENSG00000151575	ENSG00000151575	TEX9	ipsc-ppc	gene_expression	singleton	ipsc-ppc_0_ENSG00000151575	TRUE	TRUE	TRUE	TRUE	TRUE	TRUE				ambiguous	In LD with another eQTL
ipsc-ppc_0_ENSG00000151576	ENSG00000151576	ENSG00000151576	QTRT2	ipsc-ppc	gene_expression	singleton	ipsc-ppc_0_ENSG00000151576	TRUE	TRUE	TRUE	FALSE	FALSE	FALSE				ipsc_ppc singleton	N/A
ipsc-ppc_0_ENSG00000151651	ENSG00000151651	ENSG00000151651	ADAM8	ipsc-ppc	gene_expression	singleton	ipsc-ppc_0_ENSG00000151651	TRUE	TRUE	TRUE	TRUE	FALSE	TRUE				ambiguous	In LD with another eQTL
ipsc-ppc_0_ENSG00000151655	ENSG00000151655	ENSG00000151655	ITIH2	ipsc-ppc	gene_expression	singleton	ipsc-ppc_0_ENSG00000151655	TRUE	TRUE	TRUE	FALSE	FALSE	FALSE				ipsc_ppc singleton	N/A
ipsc-ppc_0_ENSG00000151665	ENSG00000151665	ENSG00000151665	PIGF	ipsc-ppc	gene_expression	singleton	ipsc-ppc_0_ENSG00000151665	TRUE	TRUE	TRUE	TRUE	FALSE	TRUE				ambiguous	In LD with another eQTL
ipsc-ppc_0_ENSG00000151694	ENSG00000151694	ENSG00000151694	ADAM17	ipsc-ppc	gene_expression	singleton	ipsc-ppc_0_ENSG00000151694	TRUE	TRUE	TRUE	TRUE	TRUE	TRUE				ambiguous	In LD with another eQTL
ipsc-ppc_0_ENSG00000151702	ENSG00000151702	ENSG00000151702	FLI1	ipsc-ppc	gene_expression	singleton	ipsc-ppc_0_ENSG00000151702	TRUE	TRUE	TRUE	FALSE	FALSE	TRUE				ambiguous	In LD with another eQTL
ipsc-ppc_0_ENSG00000151726	ENSG00000151726	ENSG00000151726	ACSL1	ipsc-ppc	gene_expression	singleton	ipsc-ppc_0_ENSG00000151726	TRUE	TRUE	TRUE	FALSE	FALSE	FALSE				ipsc_ppc singleton	N/A
ipsc-ppc_0_ENSG00000151746	ENSG00000151746	ENSG00000151746	BICD1	ipsc-ppc	gene_expression	singleton	ipsc-ppc_0_ENSG00000151746	TRUE	TRUE	TRUE	FALSE	FALSE	FALSE				ipsc_ppc singleton	N/A
ipsc-ppc_0_ENSG00000151748	ENSG00000151748	ENSG00000151748	SAV1	ipsc-ppc	gene_expression	singleton	ipsc-ppc_0_ENSG00000151748	TRUE	TRUE	TRUE	FALSE	FALSE	FALSE				ipsc_ppc singleton	N/A
ipsc-ppc_0_ENSG00000151806	ENSG00000151806	ENSG00000151806	GUF1	ipsc-ppc	gene_expression	singleton	ipsc-ppc_0_ENSG00000151806	TRUE	TRUE	TRUE	FALSE	TRUE	TRUE				ambiguous	In LD with another eQTL
ipsc-ppc_0_ENSG00000151929	ENSG00000151929	ENSG00000151929	BAG3	ipsc-ppc	gene_expression	singleton	ipsc-ppc_0_ENSG00000151929	TRUE	TRUE	TRUE	FALSE	FALSE	FALSE				ipsc_ppc singleton	N/A
ipsc-ppc_0_ENSG00000151948	ENSG00000151948	ENSG00000151948	GLT1D1	ipsc-ppc	gene_expression	singleton	ipsc-ppc_0_ENSG00000151948	TRUE	TRUE	TRUE	FALSE	FALSE	FALSE				ipsc_ppc singleton	N/A
ipsc-ppc_0_ENSG00000152076	ENSG00000152076	ENSG00000152076	CCDC74B	ipsc-ppc	gene_expression	singleton	ipsc-ppc_0_ENSG00000152076	TRUE	TRUE	TRUE	TRUE	FALSE	TRUE				ambiguous	In LD with another eQTL
ipsc-ppc_0_ENSG00000152127	ENSG00000152127	ENSG00000152127	MGAT5	ipsc-ppc	gene_expression	singleton	ipsc-ppc_0_ENSG00000152127	TRUE	TRUE	TRUE	FALSE	FALSE	FALSE				ipsc_ppc singleton	N/A
ipsc-ppc_0_ENSG00000152359	ENSG00000152359	ENSG00000152359	POC5	ipsc-ppc	gene_expression	singleton	ipsc-ppc_0_ENSG00000152359	TRUE	TRUE	TRUE	FALSE	FALSE	TRUE				ambiguous	In LD with another eQTL
ipsc-ppc_0_ENSG00000152433	ENSG00000152433	ENSG00000152433	ZNF547	ipsc-ppc	gene_expression	singleton	ipsc-ppc_0_ENSG00000152433	TRUE	TRUE	TRUE	TRUE	TRUE	TRUE				ambiguous	In LD with another eQTL
ipsc-ppc_0_ENSG00000152683	ENSG00000152683	ENSG00000152683	SLC30A6	ipsc-ppc	gene_expression	singleton	ipsc-ppc_0_ENSG00000152683	TRUE	TRUE	TRUE	FALSE	TRUE	FALSE				ambiguous	In LD with another eQTL
ipsc-ppc_0_ENSG00000152990	ENSG00000152990	ENSG00000152990	ADGRA3	ipsc-ppc	gene_expression	singleton	ipsc-ppc_0_ENSG00000152990	TRUE	TRUE	TRUE	FALSE	FALSE	FALSE				ipsc_ppc singleton	N/A
ipsc-ppc_0_ENSG00000153006	ENSG00000153006	ENSG00000153006	SREK1IP1	ipsc-ppc	gene_expression	singleton	ipsc-ppc_0_ENSG00000153006	TRUE	TRUE	TRUE	FALSE	FALSE	FALSE				ipsc_ppc singleton	N/A
ipsc-ppc_0_ENSG00000153048	ENSG00000153048	ENSG00000153048	CARHSP1	ipsc-ppc	gene_expression	singleton	ipsc-ppc_0_ENSG00000153048	TRUE	TRUE	TRUE	FALSE	FALSE	FALSE				ipsc_ppc singleton	N/A
ipsc-ppc_0_ENSG00000153113	ENSG00000153113	ENSG00000153113	CAST	ipsc-ppc	gene_expression	singleton	ipsc-ppc_0_ENSG00000153113	TRUE	TRUE	TRUE	TRUE	FALSE	TRUE				ambiguous	In LD with another eQTL
ipsc-ppc_0_ENSG00000153140	ENSG00000153140	ENSG00000153140	CETN3	ipsc-ppc	gene_expression	singleton	ipsc-ppc_0_ENSG00000153140	TRUE	TRUE	TRUE	FALSE	FALSE	FALSE				ipsc_ppc singleton	N/A
ipsc-ppc_0_ENSG00000153208	ENSG00000153208	ENSG00000153208	MERTK	ipsc-ppc	gene_expression	singleton	ipsc-ppc_0_ENSG00000153208	TRUE	TRUE	TRUE	FALSE	FALSE	TRUE				ambiguous	In LD with another eQTL
ipsc-ppc_0_ENSG00000153317	ENSG00000153317	ENSG00000153317	ASAP1	ipsc-ppc	gene_expression	singleton	ipsc-ppc_0_ENSG00000153317	TRUE	TRUE	TRUE	FALSE	FALSE	FALSE				ipsc_ppc singleton	N/A
ipsc-ppc_0_ENSG00000153443	ENSG00000153443	ENSG00000153443	UBALD1	ipsc-ppc	gene_expression	singleton	ipsc-ppc_0_ENSG00000153443	TRUE	TRUE	TRUE	TRUE	TRUE	TRUE				ambiguous	In LD with another eQTL
ipsc-ppc_0_ENSG00000153487	ENSG00000153487	ENSG00000153487	ING1	ipsc-ppc	gene_expression	singleton	ipsc-ppc_0_ENSG00000153487	TRUE	TRUE	TRUE	FALSE	FALSE	FALSE				ipsc_ppc singleton	N/A
ipsc-ppc_0_ENSG00000153786	ENSG00000153786	ENSG00000153786	ZDHHC7	ipsc-ppc	gene_expression	singleton	ipsc-ppc_0_ENSG00000153786	TRUE	TRUE	TRUE	TRUE	FALSE	TRUE				ambiguous	In LD with another eQTL
ipsc-ppc_0_ENSG00000153904	ENSG00000153904	ENSG00000153904	DDAH1	ipsc-ppc	gene_expression	singleton	ipsc-ppc_0_ENSG00000153904	TRUE	TRUE	TRUE	FALSE	FALSE	TRUE				ambiguous	In LD with another eQTL
ipsc-ppc_0_ENSG00000153976	ENSG00000153976	ENSG00000153976	HS3ST3A1	ipsc-ppc	gene_expression	singleton	ipsc-ppc_0_ENSG00000153976	TRUE	TRUE	FALSE	FALSE	FALSE	FALSE				ipsc_ppc singleton	N/A
ipsc-ppc_0_ENSG00000154027	ENSG00000154027	ENSG00000154027	AK5	ipsc-ppc	gene_expression	singleton	ipsc-ppc_0_ENSG00000154027	TRUE	TRUE	FALSE	FALSE	FALSE	FALSE				ipsc_ppc singleton	N/A
ipsc-ppc_0_ENSG00000154059	ENSG00000154059	ENSG00000154059	IMPACT	ipsc-ppc	gene_expression	singleton	ipsc-ppc_0_ENSG00000154059	TRUE	TRUE	TRUE	FALSE	FALSE	FALSE				ipsc_ppc singleton	N/A
ipsc-ppc_0_ENSG00000154146	ENSG00000154146	ENSG00000154146	NRGN	ipsc-ppc	gene_expression	singleton	ipsc-ppc_0_ENSG00000154146	TRUE	TRUE	TRUE	TRUE	FALSE	TRUE				ambiguous	In LD with another eQTL
ipsc-ppc_0_ENSG00000154162	ENSG00000154162	ENSG00000154162	CDH12	ipsc-ppc	gene_expression	singleton	ipsc-ppc_0_ENSG00000154162	TRUE	TRUE	FALSE	FALSE	FALSE	TRUE				ambiguous	In LD with another eQTL
ipsc-ppc_0_ENSG00000154274	ENSG00000154274	ENSG00000154274	C4orf19	ipsc-ppc	gene_expression	singleton	ipsc-ppc_0_ENSG00000154274	TRUE	TRUE	TRUE	FALSE	FALSE	FALSE				ipsc_ppc singleton	N/A
ipsc-ppc_0_ENSG00000154380	ENSG00000154380	ENSG00000154380	ENAH	ipsc-ppc	gene_expression	singleton	ipsc-ppc_0_ENSG00000154380	TRUE	TRUE	TRUE	TRUE	FALSE	TRUE				ambiguous	In LD with another eQTL
ipsc-ppc_0_ENSG00000154447	ENSG00000154447	ENSG00000154447	SH3RF1	ipsc-ppc	gene_expression	singleton	ipsc-ppc_0_ENSG00000154447	TRUE	TRUE	TRUE	TRUE	TRUE	TRUE				ambiguous	In LD with another eQTL
ipsc-ppc_0_ENSG00000154518	ENSG00000154518	ENSG00000154518	ATP5MC3	ipsc-ppc	gene_expression	singleton	ipsc-ppc_0_ENSG00000154518	TRUE	TRUE	TRUE	FALSE	FALSE	FALSE				ipsc_ppc singleton	N/A
ipsc-ppc_0_ENSG00000154529	ENSG00000154529	ENSG00000154529	CNTNAP3B	ipsc-ppc	gene_expression	singleton	ipsc-ppc_0_ENSG00000154529	TRUE	FALSE	TRUE	FALSE	FALSE	TRUE				ambiguous	In LD with another eQTL
ipsc-ppc_0_ENSG00000154553	ENSG00000154553	ENSG00000154553	PDLIM3	ipsc-ppc	gene_expression	singleton	ipsc-ppc_0_ENSG00000154553	TRUE	TRUE	TRUE	FALSE	FALSE	FALSE				ipsc_ppc singleton	N/A
ipsc-ppc_0_ENSG00000154639	ENSG00000154639	ENSG00000154639	CXADR	ipsc-ppc	gene_expression	singleton	ipsc-ppc_0_ENSG00000154639	TRUE	TRUE	TRUE	FALSE	FALSE	FALSE				ipsc_ppc singleton	N/A
ipsc-ppc_0_ENSG00000154640	ENSG00000154640	ENSG00000154640	BTG3	ipsc-ppc	gene_expression	singleton	ipsc-ppc_0_ENSG00000154640	TRUE	TRUE	TRUE	FALSE	FALSE	FALSE				ipsc_ppc singleton	N/A
ipsc-ppc_0_ENSG00000154734	ENSG00000154734	ENSG00000154734	ADAMTS1	ipsc-ppc	gene_expression	singleton	ipsc-ppc_0_ENSG00000154734	TRUE	TRUE	TRUE	FALSE	FALSE	FALSE				ipsc_ppc singleton	N/A
ipsc-ppc_0_ENSG00000154760	ENSG00000154760	ENSG00000154760	SLFN13	ipsc-ppc	gene_expression	singleton	ipsc-ppc_0_ENSG00000154760	TRUE	TRUE	TRUE	FALSE	FALSE	FALSE				ipsc_ppc singleton	N/A
ipsc-ppc_0_ENSG00000154767	ENSG00000154767	ENSG00000154767	XPC	ipsc-ppc	gene_expression	singleton	ipsc-ppc_0_ENSG00000154767	TRUE	TRUE	TRUE	FALSE	FALSE	FALSE				ipsc_ppc singleton	N/A
ipsc-ppc_0_ENSG00000154783	ENSG00000154783	ENSG00000154783	FGD5	ipsc-ppc	gene_expression	singleton	ipsc-ppc_0_ENSG00000154783	TRUE	TRUE	TRUE	FALSE	FALSE	FALSE				ipsc_ppc singleton	N/A
ipsc-ppc_0_ENSG00000154814	ENSG00000154814	ENSG00000154814	OXNAD1	ipsc-ppc	gene_expression	singleton	ipsc-ppc_0_ENSG00000154814	TRUE	TRUE	TRUE	FALSE	FALSE	TRUE				ambiguous	In LD with another eQTL
ipsc-ppc_0_ENSG00000154822	ENSG00000154822	ENSG00000154822	PLCL2	ipsc-ppc	gene_expression	singleton	ipsc-ppc_0_ENSG00000154822	TRUE	TRUE	TRUE	FALSE	FALSE	FALSE				ipsc_ppc singleton	N/A
ipsc-ppc_0_ENSG00000154889	ENSG00000154889	ENSG00000154889	MPPE1	ipsc-ppc	gene_expression	singleton	ipsc-ppc_0_ENSG00000154889	TRUE	TRUE	TRUE	FALSE	FALSE	TRUE				ambiguous	In LD with another eQTL
ipsc-ppc_0_ENSG00000155097	ENSG00000155097	ENSG00000155097	ATP6V1C1	ipsc-ppc	gene_expression	singleton	ipsc-ppc_0_ENSG00000155097	TRUE	TRUE	TRUE	FALSE	FALSE	FALSE				ipsc_ppc singleton	N/A
ipsc-ppc_0_ENSG00000155115	ENSG00000155115	ENSG00000155115	GTF3C6	ipsc-ppc	gene_expression	singleton	ipsc-ppc_0_ENSG00000155115	TRUE	TRUE	TRUE	FALSE	FALSE	FALSE				ipsc_ppc singleton	N/A
ipsc-ppc_0_ENSG00000155265	ENSG00000155265	ENSG00000155265	GOLGA7B	ipsc-ppc	gene_expression	singleton	ipsc-ppc_0_ENSG00000155265	TRUE	TRUE	TRUE	FALSE	TRUE	TRUE				ambiguous	In LD with another eQTL
ipsc-ppc_0_ENSG00000155363	ENSG00000155363	ENSG00000155363	MOV10	ipsc-ppc	gene_expression	singleton	ipsc-ppc_0_ENSG00000155363	TRUE	TRUE	TRUE	FALSE	FALSE	FALSE				ipsc_ppc singleton	N/A
ipsc-ppc_0_ENSG00000155368	ENSG00000155368	ENSG00000155368	DBI	ipsc-ppc	gene_expression	singleton	ipsc-ppc_0_ENSG00000155368	TRUE	TRUE	TRUE	FALSE	FALSE	TRUE				ambiguous	In LD with another eQTL
ipsc-ppc_0_ENSG00000155660	ENSG00000155660	ENSG00000155660	PDIA4	ipsc-ppc	gene_expression	singleton	ipsc-ppc_0_ENSG00000155660	TRUE	TRUE	TRUE	FALSE	FALSE	TRUE				ambiguous	In LD with another eQTL
ipsc-ppc_0_ENSG00000155816	ENSG00000155816	ENSG00000155816	FMN2	ipsc-ppc	gene_expression	singleton	ipsc-ppc_0_ENSG00000155816	TRUE	TRUE	TRUE	FALSE	FALSE	FALSE				ipsc_ppc singleton	N/A
ipsc-ppc_0_ENSG00000155850	ENSG00000155850	ENSG00000155850	SLC26A2	ipsc-ppc	gene_expression	singleton	ipsc-ppc_0_ENSG00000155850	TRUE	TRUE	TRUE	FALSE	FALSE	FALSE				ipsc_ppc singleton	N/A
ipsc-ppc_0_ENSG00000155876	ENSG00000155876	ENSG00000155876	RRAGA	ipsc-ppc	gene_expression	singleton	ipsc-ppc_0_ENSG00000155876	TRUE	TRUE	TRUE	FALSE	FALSE	FALSE				ipsc_ppc singleton	N/A
ipsc-ppc_0_ENSG00000155893	ENSG00000155893	ENSG00000155893	PXYLP1	ipsc-ppc	gene_expression	singleton	ipsc-ppc_0_ENSG00000155893	TRUE	TRUE	TRUE	FALSE	FALSE	FALSE				ipsc_ppc singleton	N/A
ipsc-ppc_0_ENSG00000155906	ENSG00000155906	ENSG00000155906	RMND1	ipsc-ppc	gene_expression	singleton	ipsc-ppc_0_ENSG00000155906	TRUE	TRUE	TRUE	FALSE	FALSE	TRUE				ambiguous	In LD with another eQTL
ipsc-ppc_0_ENSG00000155957	ENSG00000155957	ENSG00000155957	TMBIM4	ipsc-ppc	gene_expression	singleton	ipsc-ppc_0_ENSG00000155957	TRUE	TRUE	TRUE	TRUE	FALSE	FALSE				ambiguous	In LD with another eQTL
ipsc-ppc_0_ENSG00000156042	ENSG00000156042	ENSG00000156042	CFAP70	ipsc-ppc	gene_expression	singleton	ipsc-ppc_0_ENSG00000156042	TRUE	TRUE	TRUE	TRUE	TRUE	TRUE				ambiguous	In LD with another eQTL
ipsc-ppc_0_ENSG00000156103	ENSG00000156103	ENSG00000156103	MMP16	ipsc-ppc	gene_expression	singleton	ipsc-ppc_0_ENSG00000156103	TRUE	TRUE	TRUE	FALSE	TRUE	TRUE				ambiguous	In LD with another eQTL
ipsc-ppc_0_ENSG00000156172	ENSG00000156172	ENSG00000156172	C8orf37	ipsc-ppc	gene_expression	singleton	ipsc-ppc_0_ENSG00000156172	TRUE	TRUE	TRUE	FALSE	TRUE	FALSE				ambiguous	In LD with another eQTL
ipsc-ppc_0_ENSG00000156256	ENSG00000156256	ENSG00000156256	USP16	ipsc-ppc	gene_expression	singleton	ipsc-ppc_0_ENSG00000156256	TRUE	TRUE	TRUE	TRUE	TRUE	TRUE				ambiguous	In LD with another eQTL
ipsc-ppc_0_ENSG00000156427	ENSG00000156427	ENSG00000156427	FGF18	ipsc-ppc	gene_expression	singleton	ipsc-ppc_0_ENSG00000156427	TRUE	TRUE	TRUE	FALSE	FALSE	FALSE				ipsc_ppc singleton	N/A
ipsc-ppc_0_ENSG00000156603	ENSG00000156603	ENSG00000156603	MED19	ipsc-ppc	gene_expression	singleton	ipsc-ppc_0_ENSG00000156603	TRUE	TRUE	TRUE	TRUE	FALSE	FALSE				ambiguous	In LD with another eQTL
ipsc-ppc_0_ENSG00000156639	ENSG00000156639	ENSG00000156639	ZFAND3	ipsc-ppc	gene_expression	singleton	ipsc-ppc_0_ENSG00000156639	TRUE	TRUE	TRUE	FALSE	TRUE	TRUE				ambiguous	In LD with another eQTL
ipsc-ppc_0_ENSG00000156711	ENSG00000156711	ENSG00000156711	MAPK13	ipsc-ppc	gene_expression	singleton	ipsc-ppc_0_ENSG00000156711	TRUE	TRUE	TRUE	FALSE	TRUE	TRUE				ambiguous	In LD with another eQTL
ipsc-ppc_0_ENSG00000156869	ENSG00000156869	ENSG00000156869	FRRS1	ipsc-ppc	gene_expression	singleton	ipsc-ppc_0_ENSG00000156869	TRUE	TRUE	TRUE	FALSE	TRUE	TRUE				ambiguous	In LD with another eQTL
ipsc-ppc_0_ENSG00000156959	ENSG00000156959	ENSG00000156959	LHFPL4	ipsc-ppc	gene_expression	singleton	ipsc-ppc_0_ENSG00000156959	TRUE	TRUE	TRUE	FALSE	FALSE	FALSE				ipsc_ppc singleton	N/A
ipsc-ppc_0_ENSG00000156968	ENSG00000156968	ENSG00000156968	MPV17L	ipsc-ppc	gene_expression	singleton	ipsc-ppc_0_ENSG00000156968	TRUE	TRUE	TRUE	FALSE	TRUE	TRUE				ambiguous	In LD with another eQTL
ipsc-ppc_0_ENSG00000157259	ENSG00000157259	ENSG00000157259	GATAD1	ipsc-ppc	gene_expression	singleton	ipsc-ppc_0_ENSG00000157259	TRUE	TRUE	TRUE	FALSE	FALSE	TRUE				ambiguous	In LD with another eQTL
ipsc-ppc_0_ENSG00000157379	ENSG00000157379	ENSG00000157379	DHRS1	ipsc-ppc	gene_expression	singleton	ipsc-ppc_0_ENSG00000157379	TRUE	TRUE	TRUE	TRUE	FALSE	FALSE				ambiguous	In LD with another eQTL
ipsc-ppc_0_ENSG00000157510	ENSG00000157510	ENSG00000157510	AFAP1L1	ipsc-ppc	gene_expression	singleton	ipsc-ppc_0_ENSG00000157510	TRUE	TRUE	TRUE	FALSE	FALSE	FALSE				ipsc_ppc singleton	N/A
ipsc-ppc_0_ENSG00000157570	ENSG00000157570	ENSG00000157570	TSPAN18	ipsc-ppc	gene_expression	singleton	ipsc-ppc_0_ENSG00000157570	TRUE	TRUE	TRUE	FALSE	FALSE	FALSE				ipsc_ppc singleton	N/A
ipsc-ppc_0_ENSG00000157593	ENSG00000157593	ENSG00000157593	SLC35B2	ipsc-ppc	gene_expression	singleton	ipsc-ppc_0_ENSG00000157593	TRUE	TRUE	TRUE	FALSE	FALSE	FALSE				ipsc_ppc singleton	N/A
ipsc-ppc_0_ENSG00000157778	ENSG00000157778	ENSG00000157778	PSMG3	ipsc-ppc	gene_expression	singleton	ipsc-ppc_0_ENSG00000157778	TRUE	TRUE	TRUE	FALSE	FALSE	FALSE				ipsc_ppc singleton	N/A
ipsc-ppc_0_ENSG00000157851	ENSG00000157851	ENSG00000157851	DPYSL5	ipsc-ppc	gene_expression	singleton	ipsc-ppc_0_ENSG00000157851	TRUE	FALSE	FALSE	FALSE	FALSE	FALSE				ipsc_ppc singleton	N/A
ipsc-ppc_0_ENSG00000157873	ENSG00000157873	ENSG00000157873	TNFRSF14	ipsc-ppc	gene_expression	singleton	ipsc-ppc_0_ENSG00000157873	TRUE	TRUE	TRUE	FALSE	TRUE	TRUE				ambiguous	In LD with another eQTL
ipsc-ppc_0_ENSG00000157895	ENSG00000157895	ENSG00000157895	C12orf43	ipsc-ppc	gene_expression	singleton	ipsc-ppc_0_ENSG00000157895	TRUE	TRUE	TRUE	FALSE	FALSE	TRUE				ambiguous	In LD with another eQTL
ipsc-ppc_0_ENSG00000158008	ENSG00000158008	ENSG00000158008	EXTL1	ipsc-ppc	gene_expression	singleton	ipsc-ppc_0_ENSG00000158008	TRUE	TRUE	TRUE	FALSE	FALSE	FALSE				ipsc_ppc singleton	N/A
ipsc-ppc_0_ENSG00000158109	ENSG00000158109	ENSG00000158109	TPRG1L	ipsc-ppc	gene_expression	singleton	ipsc-ppc_0_ENSG00000158109	TRUE	TRUE	TRUE	FALSE	FALSE	FALSE				ipsc_ppc singleton	N/A
ipsc-ppc_0_ENSG00000158286	ENSG00000158286	ENSG00000158286	RNF207	ipsc-ppc	gene_expression	singleton	ipsc-ppc_0_ENSG00000158286	TRUE	TRUE	TRUE	TRUE	FALSE	FALSE				ambiguous	In LD with another eQTL
ipsc-ppc_0_ENSG00000158292	ENSG00000158292	ENSG00000158292	GPR153	ipsc-ppc	gene_expression	singleton	ipsc-ppc_0_ENSG00000158292	TRUE	TRUE	TRUE	TRUE	FALSE	FALSE				ambiguous	In LD with another eQTL
ipsc-ppc_0_ENSG00000158402	ENSG00000158402	ENSG00000158402	CDC25C	ipsc-ppc	gene_expression	singleton	ipsc-ppc_0_ENSG00000158402	TRUE	TRUE	FALSE	TRUE	FALSE	TRUE				ambiguous	In LD with another eQTL
ipsc-ppc_0_ENSG00000158545	ENSG00000158545	ENSG00000158545	ZC3H18	ipsc-ppc	gene_expression	singleton	ipsc-ppc_0_ENSG00000158545	TRUE	TRUE	TRUE	TRUE	TRUE	TRUE				ambiguous	In LD with another eQTL
ipsc-ppc_0_ENSG00000158715	ENSG00000158715	ENSG00000158715	SLC45A3	ipsc-ppc	gene_expression	singleton	ipsc-ppc_0_ENSG00000158715	TRUE	TRUE	TRUE	FALSE	FALSE	FALSE				ipsc_ppc singleton	N/A
ipsc-ppc_0_ENSG00000158764	ENSG00000158764	ENSG00000158764	ITLN2	ipsc-ppc	gene_expression	singleton	ipsc-ppc_0_ENSG00000158764	TRUE	FALSE	FALSE	TRUE	TRUE	TRUE				ambiguous	In LD with another eQTL
ipsc-ppc_0_ENSG00000158805	ENSG00000158805	ENSG00000158805	ZNF276	ipsc-ppc	gene_expression	singleton	ipsc-ppc_0_ENSG00000158805	TRUE	TRUE	TRUE	TRUE	TRUE	TRUE				ambiguous	In LD with another eQTL
ipsc-ppc_0_ENSG00000158825	ENSG00000158825	ENSG00000158825	CDA	ipsc-ppc	gene_expression	singleton	ipsc-ppc_0_ENSG00000158825	TRUE	TRUE	TRUE	FALSE	FALSE	TRUE				ambiguous	In LD with another eQTL
ipsc-ppc_0_ENSG00000158828	ENSG00000158828	ENSG00000158828	PINK1	ipsc-ppc	gene_expression	singleton	ipsc-ppc_0_ENSG00000158828	TRUE	TRUE	TRUE	TRUE	FALSE	TRUE				ambiguous	In LD with another eQTL
ipsc-ppc_0_ENSG00000158856	ENSG00000158856	ENSG00000158856	DMTN	ipsc-ppc	gene_expression	singleton	ipsc-ppc_0_ENSG00000158856	TRUE	TRUE	TRUE	TRUE	FALSE	FALSE				ambiguous	In LD with another eQTL
ipsc-ppc_0_ENSG00000158882	ENSG00000158882	ENSG00000158882	TOMM40L	ipsc-ppc	gene_expression	singleton	ipsc-ppc_0_ENSG00000158882	TRUE	TRUE	TRUE	TRUE	FALSE	TRUE				ambiguous	In LD with another eQTL
ipsc-ppc_0_ENSG00000158887	ENSG00000158887	ENSG00000158887	MPZ	ipsc-ppc	gene_expression	singleton	ipsc-ppc_0_ENSG00000158887	TRUE	TRUE	TRUE	TRUE	TRUE	TRUE				ambiguous	In LD with another eQTL
ipsc-ppc_0_ENSG00000158941	ENSG00000158941	ENSG00000158941	CCAR2	ipsc-ppc	gene_expression	singleton	ipsc-ppc_0_ENSG00000158941	TRUE	TRUE	TRUE	TRUE	TRUE	TRUE				ambiguous	In LD with another eQTL
ipsc-ppc_0_ENSG00000159079	ENSG00000159079	ENSG00000159079	CFAP298	ipsc-ppc	gene_expression	singleton	ipsc-ppc_0_ENSG00000159079	TRUE	TRUE	TRUE	FALSE	FALSE	FALSE				ipsc_ppc singleton	N/A
ipsc-ppc_0_ENSG00000159111	ENSG00000159111	ENSG00000159111	MRPL10	ipsc-ppc	gene_expression	singleton	ipsc-ppc_0_ENSG00000159111	TRUE	TRUE	TRUE	TRUE	TRUE	TRUE				ambiguous	In LD with another eQTL
ipsc-ppc_0_ENSG00000159147	ENSG00000159147	ENSG00000159147	DONSON	ipsc-ppc	gene_expression	singleton	ipsc-ppc_0_ENSG00000159147	TRUE	TRUE	TRUE	FALSE	FALSE	FALSE				ipsc_ppc singleton	N/A
ipsc-ppc_0_ENSG00000159228	ENSG00000159228	ENSG00000159228	CBR1	ipsc-ppc	gene_expression	singleton	ipsc-ppc_0_ENSG00000159228	TRUE	TRUE	TRUE	FALSE	FALSE	FALSE				ipsc_ppc singleton	N/A
ipsc-ppc_0_ENSG00000159346	ENSG00000159346	ENSG00000159346	ADIPOR1	ipsc-ppc	gene_expression	singleton	ipsc-ppc_0_ENSG00000159346	TRUE	TRUE	TRUE	FALSE	FALSE	FALSE				ipsc_ppc singleton	N/A
ipsc-ppc_0_ENSG00000159461	ENSG00000159461	ENSG00000159461	AMFR	ipsc-ppc	gene_expression	singleton	ipsc-ppc_0_ENSG00000159461	TRUE	TRUE	TRUE	FALSE	FALSE	FALSE				ipsc_ppc singleton	N/A
ipsc-ppc_0_ENSG00000159479	ENSG00000159479	ENSG00000159479	MED8	ipsc-ppc	gene_expression	singleton	ipsc-ppc_0_ENSG00000159479	TRUE	TRUE	TRUE	TRUE	TRUE	TRUE				ambiguous	In LD with another eQTL
ipsc-ppc_0_ENSG00000159588	ENSG00000159588	ENSG00000159588	CCDC17	ipsc-ppc	gene_expression	singleton	ipsc-ppc_0_ENSG00000159588	TRUE	TRUE	TRUE	TRUE	TRUE	TRUE				ambiguous	In LD with another eQTL
ipsc-ppc_0_ENSG00000159640	ENSG00000159640	ENSG00000159640	ACE	ipsc-ppc	gene_expression	singleton	ipsc-ppc_0_ENSG00000159640	TRUE	TRUE	TRUE	FALSE	FALSE	TRUE				ambiguous	In LD with another eQTL
ipsc-ppc_0_ENSG00000159720	ENSG00000159720	ENSG00000159720	ATP6V0D1	ipsc-ppc	gene_expression	singleton	ipsc-ppc_0_ENSG00000159720	TRUE	TRUE	TRUE	TRUE	TRUE	TRUE				ambiguous	In LD with another eQTL
ipsc-ppc_0_ENSG00000159753	ENSG00000159753	ENSG00000159753	CARMIL2	ipsc-ppc	gene_expression	singleton	ipsc-ppc_0_ENSG00000159753	TRUE	TRUE	TRUE	TRUE	TRUE	TRUE				ambiguous	In LD with another eQTL
ipsc-ppc_0_ENSG00000159873	ENSG00000159873	ENSG00000159873	CCDC117	ipsc-ppc	gene_expression	singleton	ipsc-ppc_0_ENSG00000159873	TRUE	TRUE	TRUE	FALSE	FALSE	TRUE				ambiguous	In LD with another eQTL
ipsc-ppc_0_ENSG00000160014	ENSG00000160014	ENSG00000160014	CALM3	ipsc-ppc	gene_expression	singleton	ipsc-ppc_0_ENSG00000160014	TRUE	TRUE	TRUE	FALSE	FALSE	TRUE				ambiguous	In LD with another eQTL
ipsc-ppc_0_ENSG00000160055	ENSG00000160055	ENSG00000160055	TMEM234	ipsc-ppc	gene_expression	singleton	ipsc-ppc_0_ENSG00000160055	TRUE	TRUE	TRUE	TRUE	TRUE	TRUE				ambiguous	In LD with another eQTL
ipsc-ppc_0_ENSG00000160097	ENSG00000160097	ENSG00000160097	FNDC5	ipsc-ppc	gene_expression	singleton	ipsc-ppc_0_ENSG00000160097	TRUE	TRUE	TRUE	TRUE	TRUE	TRUE				ambiguous	In LD with another eQTL
ipsc-ppc_0_ENSG00000160172	ENSG00000160172	ENSG00000160172	FAM86C2P	ipsc-ppc	gene_expression	singleton	ipsc-ppc_0_ENSG00000160172	TRUE	TRUE	TRUE	TRUE	FALSE	FALSE				ambiguous	In LD with another eQTL
ipsc-ppc_0_ENSG00000160180	ENSG00000160180	ENSG00000160180	TFF3	ipsc-ppc	gene_expression	singleton	ipsc-ppc_0_ENSG00000160180	TRUE	TRUE	TRUE	FALSE	TRUE	TRUE				ambiguous	In LD with another eQTL
ipsc-ppc_0_ENSG00000160191	ENSG00000160191	ENSG00000160191	PDE9A	ipsc-ppc	gene_expression	singleton	ipsc-ppc_0_ENSG00000160191	TRUE	TRUE	TRUE	FALSE	TRUE	TRUE				ambiguous	In LD with another eQTL
ipsc-ppc_0_ENSG00000160194	ENSG00000160194	ENSG00000160194	NDUFV3	ipsc-ppc	gene_expression	singleton	ipsc-ppc_0_ENSG00000160194	TRUE	TRUE	TRUE	FALSE	FALSE	TRUE				ambiguous	In LD with another eQTL
ipsc-ppc_0_ENSG00000160207	ENSG00000160207	ENSG00000160207	HSF2BP	ipsc-ppc	gene_expression	singleton	ipsc-ppc_0_ENSG00000160207	TRUE	TRUE	TRUE	TRUE	FALSE	FALSE				ambiguous	In LD with another eQTL
ipsc-ppc_0_ENSG00000160223	ENSG00000160223	ENSG00000160223	ICOSLG	ipsc-ppc	gene_expression	singleton	ipsc-ppc_0_ENSG00000160223	TRUE	TRUE	FALSE	TRUE	TRUE	TRUE				ambiguous	In LD with another eQTL
ipsc-ppc_0_ENSG00000160310	ENSG00000160310	ENSG00000160310	PRMT2	ipsc-ppc	gene_expression	singleton	ipsc-ppc_0_ENSG00000160310	TRUE	TRUE	TRUE	TRUE	FALSE	TRUE				ambiguous	In LD with another eQTL
ipsc-ppc_0_ENSG00000160321	ENSG00000160321	ENSG00000160321	ZNF208	ipsc-ppc	gene_expression	singleton	ipsc-ppc_0_ENSG00000160321	TRUE	TRUE	TRUE	TRUE	FALSE	TRUE				ambiguous	In LD with another eQTL
ipsc-ppc_0_ENSG00000160323	ENSG00000160323	ENSG00000160323	ADAMTS13	ipsc-ppc	gene_expression	singleton	ipsc-ppc_0_ENSG00000160323	TRUE	TRUE	TRUE	TRUE	TRUE	TRUE				ambiguous	In LD with another eQTL
ipsc-ppc_0_ENSG00000160345	ENSG00000160345	ENSG00000160345	C9orf116	ipsc-ppc	gene_expression	singleton	ipsc-ppc_0_ENSG00000160345	TRUE	TRUE	TRUE	FALSE	FALSE	TRUE				ambiguous	In LD with another eQTL
ipsc-ppc_0_ENSG00000160445	ENSG00000160445	ENSG00000160445	ZER1	ipsc-ppc	gene_expression	singleton	ipsc-ppc_0_ENSG00000160445	TRUE	TRUE	TRUE	TRUE	TRUE	TRUE				ambiguous	In LD with another eQTL
ipsc-ppc_0_ENSG00000160471	ENSG00000160471	ENSG00000160471	COX6B2	ipsc-ppc	gene_expression	singleton	ipsc-ppc_0_ENSG00000160471	TRUE	TRUE	TRUE	TRUE	FALSE	FALSE				ambiguous	In LD with another eQTL
ipsc-ppc_0_ENSG00000160472	ENSG00000160472	ENSG00000160472	TMEM190	ipsc-ppc	gene_expression	singleton	ipsc-ppc_0_ENSG00000160472	TRUE	TRUE	FALSE	TRUE	FALSE	FALSE				ambiguous	In LD with another eQTL
ipsc-ppc_0_ENSG00000160602	ENSG00000160602	ENSG00000160602	NEK8	ipsc-ppc	gene_expression	singleton	ipsc-ppc_0_ENSG00000160602	TRUE	TRUE	TRUE	TRUE	TRUE	TRUE				ambiguous	In LD with another eQTL
ipsc-ppc_0_ENSG00000160688	ENSG00000160688	ENSG00000160688	FLAD1	ipsc-ppc	gene_expression	singleton	ipsc-ppc_0_ENSG00000160688	TRUE	TRUE	TRUE	TRUE	FALSE	TRUE				ambiguous	In LD with another eQTL
ipsc-ppc_0_ENSG00000160695	ENSG00000160695	ENSG00000160695	VPS11	ipsc-ppc	gene_expression	singleton	ipsc-ppc_0_ENSG00000160695	TRUE	TRUE	TRUE	FALSE	FALSE	FALSE				ipsc_ppc singleton	N/A
ipsc-ppc_0_ENSG00000160753	ENSG00000160753	ENSG00000160753	RUSC1	ipsc-ppc	gene_expression	singleton	ipsc-ppc_0_ENSG00000160753	TRUE	TRUE	TRUE	TRUE	TRUE	TRUE				ambiguous	In LD with another eQTL
ipsc-ppc_0_ENSG00000160948	ENSG00000160948	ENSG00000160948	VPS28	ipsc-ppc	gene_expression	singleton	ipsc-ppc_0_ENSG00000160948	TRUE	TRUE	TRUE	FALSE	FALSE	TRUE				ambiguous	In LD with another eQTL
ipsc-ppc_0_ENSG00000160961	ENSG00000160961	ENSG00000160961	ZNF333	ipsc-ppc	gene_expression	singleton	ipsc-ppc_0_ENSG00000160961	TRUE	TRUE	TRUE	FALSE	FALSE	TRUE				ambiguous	In LD with another eQTL
ipsc-ppc_0_ENSG00000161011	ENSG00000161011	ENSG00000161011	SQSTM1	ipsc-ppc	gene_expression	singleton	ipsc-ppc_0_ENSG00000161011	TRUE	TRUE	TRUE	FALSE	FALSE	FALSE				ipsc_ppc singleton	N/A
ipsc-ppc_0_ENSG00000161204	ENSG00000161204	ENSG00000161204	ABCF3	ipsc-ppc	gene_expression	singleton	ipsc-ppc_0_ENSG00000161204	TRUE	TRUE	TRUE	FALSE	FALSE	FALSE				ipsc_ppc singleton	N/A
ipsc-ppc_0_ENSG00000161277	ENSG00000161277	ENSG00000161277	THAP8	ipsc-ppc	gene_expression	singleton	ipsc-ppc_0_ENSG00000161277	TRUE	TRUE	TRUE	TRUE	FALSE	FALSE				ambiguous	In LD with another eQTL
ipsc-ppc_0_ENSG00000161653	ENSG00000161653	ENSG00000161653	NAGS	ipsc-ppc	gene_expression	singleton	ipsc-ppc_0_ENSG00000161653	TRUE	TRUE	TRUE	TRUE	TRUE	TRUE				ambiguous	In LD with another eQTL
ipsc-ppc_0_ENSG00000161671	ENSG00000161671	ENSG00000161671	EMC10	ipsc-ppc	gene_expression	singleton	ipsc-ppc_0_ENSG00000161671	TRUE	TRUE	TRUE	TRUE	TRUE	TRUE				ambiguous	In LD with another eQTL
ipsc-ppc_0_ENSG00000161714	ENSG00000161714	ENSG00000161714	PLCD3	ipsc-ppc	gene_expression	singleton	ipsc-ppc_0_ENSG00000161714	TRUE	TRUE	TRUE	FALSE	TRUE	TRUE				ambiguous	In LD with another eQTL
ipsc-ppc_0_ENSG00000161813	ENSG00000161813	ENSG00000161813	LARP4	ipsc-ppc	gene_expression	singleton	ipsc-ppc_0_ENSG00000161813	TRUE	TRUE	TRUE	FALSE	FALSE	FALSE				ipsc_ppc singleton	N/A
ipsc-ppc_0_ENSG00000161888	ENSG00000161888	ENSG00000161888	SPC24	ipsc-ppc	gene_expression	singleton	ipsc-ppc_0_ENSG00000161888	TRUE	TRUE	TRUE	FALSE	FALSE	FALSE				ipsc_ppc singleton	N/A
ipsc-ppc_0_ENSG00000161996	ENSG00000161996	ENSG00000161996	WDR90	ipsc-ppc	gene_expression	singleton	ipsc-ppc_0_ENSG00000161996	TRUE	TRUE	TRUE	FALSE	FALSE	TRUE				ambiguous	In LD with another eQTL
ipsc-ppc_0_ENSG00000162086	ENSG00000162086	ENSG00000162086	ZNF75A	ipsc-ppc	gene_expression	singleton	ipsc-ppc_0_ENSG00000162086	TRUE	TRUE	TRUE	TRUE	TRUE	TRUE				ambiguous	In LD with another eQTL
ipsc-ppc_0_ENSG00000162244	ENSG00000162244	ENSG00000162244	RPL29	ipsc-ppc	gene_expression	singleton	ipsc-ppc_0_ENSG00000162244	TRUE	TRUE	TRUE	TRUE	TRUE	TRUE				ambiguous	In LD with another eQTL
ipsc-ppc_0_ENSG00000162377	ENSG00000162377	ENSG00000162377	COA7	ipsc-ppc	gene_expression	singleton	ipsc-ppc_0_ENSG00000162377	TRUE	TRUE	TRUE	FALSE	FALSE	FALSE				ipsc_ppc singleton	N/A
ipsc-ppc_0_ENSG00000162378	ENSG00000162378	ENSG00000162378	ZYG11B	ipsc-ppc	gene_expression	singleton	ipsc-ppc_0_ENSG00000162378	TRUE	TRUE	TRUE	FALSE	FALSE	FALSE				ipsc_ppc singleton	N/A
ipsc-ppc_0_ENSG00000162396	ENSG00000162396	ENSG00000162396	PARS2	ipsc-ppc	gene_expression	singleton	ipsc-ppc_0_ENSG00000162396	TRUE	TRUE	TRUE	FALSE	FALSE	FALSE				ipsc_ppc singleton	N/A
ipsc-ppc_0_ENSG00000162437	ENSG00000162437	ENSG00000162437	RAVER2	ipsc-ppc	gene_expression	singleton	ipsc-ppc_0_ENSG00000162437	TRUE	TRUE	TRUE	FALSE	FALSE	FALSE				ipsc_ppc singleton	N/A
ipsc-ppc_0_ENSG00000162552	ENSG00000162552	ENSG00000162552	WNT4	ipsc-ppc	gene_expression	singleton	ipsc-ppc_0_ENSG00000162552	TRUE	TRUE	TRUE	FALSE	FALSE	FALSE				ipsc_ppc singleton	N/A
ipsc-ppc_0_ENSG00000162623	ENSG00000162623	ENSG00000162623	TYW3	ipsc-ppc	gene_expression	singleton	ipsc-ppc_0_ENSG00000162623	TRUE	TRUE	TRUE	FALSE	TRUE	TRUE				ambiguous	In LD with another eQTL
ipsc-ppc_0_ENSG00000162642	ENSG00000162642	ENSG00000162642	C1orf52	ipsc-ppc	gene_expression	singleton	ipsc-ppc_0_ENSG00000162642	TRUE	TRUE	TRUE	FALSE	FALSE	TRUE				ambiguous	In LD with another eQTL
ipsc-ppc_0_ENSG00000162643	ENSG00000162643	ENSG00000162643	WDR63	ipsc-ppc	gene_expression	singleton	ipsc-ppc_0_ENSG00000162643	TRUE	TRUE	FALSE	FALSE	FALSE	TRUE				ambiguous	In LD with another eQTL
ipsc-ppc_0_ENSG00000162669	ENSG00000162669	ENSG00000162669	HFM1	ipsc-ppc	gene_expression	singleton	ipsc-ppc_0_ENSG00000162669	TRUE	TRUE	TRUE	FALSE	FALSE	FALSE				ipsc_ppc singleton	N/A
ipsc-ppc_0_ENSG00000162687	ENSG00000162687	ENSG00000162687	KCNT2	ipsc-ppc	gene_expression	singleton	ipsc-ppc_0_ENSG00000162687	TRUE	TRUE	TRUE	FALSE	FALSE	FALSE				ipsc_ppc singleton	N/A
ipsc-ppc_0_ENSG00000162688	ENSG00000162688	ENSG00000162688	AGL	ipsc-ppc	gene_expression	singleton	ipsc-ppc_0_ENSG00000162688	TRUE	TRUE	TRUE	TRUE	FALSE	TRUE				ambiguous	In LD with another eQTL
ipsc-ppc_0_ENSG00000162869	ENSG00000162869	ENSG00000162869	PPP1R21	ipsc-ppc	gene_expression	singleton	ipsc-ppc_0_ENSG00000162869	TRUE	TRUE	TRUE	FALSE	FALSE	FALSE				ipsc_ppc singleton	N/A
ipsc-ppc_0_ENSG00000162873	ENSG00000162873	ENSG00000162873	KLHDC8A	ipsc-ppc	gene_expression	singleton	ipsc-ppc_0_ENSG00000162873	TRUE	TRUE	TRUE	FALSE	FALSE	FALSE				ipsc_ppc singleton	N/A
ipsc-ppc_0_ENSG00000162885	ENSG00000162885	ENSG00000162885	B3GALNT2	ipsc-ppc	gene_expression	singleton	ipsc-ppc_0_ENSG00000162885	TRUE	TRUE	TRUE	FALSE	FALSE	TRUE				ambiguous	In LD with another eQTL
ipsc-ppc_0_ENSG00000162909	ENSG00000162909	ENSG00000162909	CAPN2	ipsc-ppc	gene_expression	singleton	ipsc-ppc_0_ENSG00000162909	TRUE	TRUE	TRUE	FALSE	FALSE	TRUE				ambiguous	In LD with another eQTL
ipsc-ppc_0_ENSG00000162913	ENSG00000162913	ENSG00000162913	OBSCN-AS1	ipsc-ppc	gene_expression	singleton	ipsc-ppc_0_ENSG00000162913	TRUE	TRUE	TRUE	FALSE	FALSE	TRUE				ambiguous	In LD with another eQTL
ipsc-ppc_0_ENSG00000162927	ENSG00000162927	ENSG00000162927	PUS10	ipsc-ppc	gene_expression	singleton	ipsc-ppc_0_ENSG00000162927	TRUE	TRUE	TRUE	FALSE	FALSE	TRUE				ambiguous	In LD with another eQTL
ipsc-ppc_0_ENSG00000162971	ENSG00000162971	ENSG00000162971	TYW5	ipsc-ppc	gene_expression	singleton	ipsc-ppc_0_ENSG00000162971	TRUE	TRUE	TRUE	FALSE	FALSE	TRUE				ambiguous	In LD with another eQTL
ipsc-ppc_0_ENSG00000162981	ENSG00000162981	ENSG00000162981	LRATD1	ipsc-ppc	gene_expression	singleton	ipsc-ppc_0_ENSG00000162981	TRUE	TRUE	TRUE	FALSE	FALSE	FALSE				ipsc_ppc singleton	N/A
ipsc-ppc_0_ENSG00000163053	ENSG00000163053	ENSG00000163053	SLC16A14	ipsc-ppc	gene_expression	singleton	ipsc-ppc_0_ENSG00000163053	TRUE	TRUE	TRUE	TRUE	TRUE	TRUE				ambiguous	In LD with another eQTL
ipsc-ppc_0_ENSG00000163138	ENSG00000163138	ENSG00000163138	PACRGL	ipsc-ppc	gene_expression	singleton	ipsc-ppc_0_ENSG00000163138	TRUE	TRUE	TRUE	FALSE	FALSE	TRUE				ambiguous	In LD with another eQTL
ipsc-ppc_0_ENSG00000163155	ENSG00000163155	ENSG00000163155	LYSMD1	ipsc-ppc	gene_expression	singleton	ipsc-ppc_0_ENSG00000163155	TRUE	TRUE	TRUE	TRUE	FALSE	TRUE				ambiguous	In LD with another eQTL
ipsc-ppc_0_ENSG00000163162	ENSG00000163162	ENSG00000163162	RNF149	ipsc-ppc	gene_expression	singleton	ipsc-ppc_0_ENSG00000163162	TRUE	TRUE	TRUE	FALSE	FALSE	TRUE				ambiguous	In LD with another eQTL
ipsc-ppc_0_ENSG00000163171	ENSG00000163171	ENSG00000163171	CDC42EP3	ipsc-ppc	gene_expression	singleton	ipsc-ppc_0_ENSG00000163171	TRUE	TRUE	TRUE	TRUE	TRUE	TRUE				ambiguous	In LD with another eQTL
ipsc-ppc_0_ENSG00000163235	ENSG00000163235	ENSG00000163235	TGFA	ipsc-ppc	gene_expression	singleton	ipsc-ppc_0_ENSG00000163235	TRUE	TRUE	TRUE	FALSE	FALSE	FALSE				ipsc_ppc singleton	N/A
ipsc-ppc_0_ENSG00000163319	ENSG00000163319	ENSG00000163319	MRPS18C	ipsc-ppc	gene_expression	singleton	ipsc-ppc_0_ENSG00000163319	TRUE	TRUE	TRUE	FALSE	FALSE	FALSE				ipsc_ppc singleton	N/A
ipsc-ppc_0_ENSG00000163378	ENSG00000163378	ENSG00000163378	EOGT	ipsc-ppc	gene_expression	singleton	ipsc-ppc_0_ENSG00000163378	TRUE	TRUE	TRUE	FALSE	TRUE	TRUE				ambiguous	In LD with another eQTL
ipsc-ppc_0_ENSG00000163513	ENSG00000163513	ENSG00000163513	TGFBR2	ipsc-ppc	gene_expression	singleton	ipsc-ppc_0_ENSG00000163513	TRUE	TRUE	TRUE	FALSE	FALSE	FALSE				ipsc_ppc singleton	N/A
ipsc-ppc_0_ENSG00000163539	ENSG00000163539	ENSG00000163539	CLASP2	ipsc-ppc	gene_expression	singleton	ipsc-ppc_0_ENSG00000163539	TRUE	TRUE	TRUE	FALSE	FALSE	FALSE				ipsc_ppc singleton	N/A
ipsc-ppc_0_ENSG00000163541	ENSG00000163541	ENSG00000163541	SUCLG1	ipsc-ppc	gene_expression	singleton	ipsc-ppc_0_ENSG00000163541	TRUE	TRUE	TRUE	FALSE	FALSE	FALSE				ipsc_ppc singleton	N/A
ipsc-ppc_0_ENSG00000163584	ENSG00000163584	ENSG00000163584	RPL22L1	ipsc-ppc	gene_expression	singleton	ipsc-ppc_0_ENSG00000163584	TRUE	TRUE	TRUE	FALSE	FALSE	FALSE				ipsc_ppc singleton	N/A
ipsc-ppc_0_ENSG00000163630	ENSG00000163630	ENSG00000163630	SYNPR	ipsc-ppc	gene_expression	singleton	ipsc-ppc_0_ENSG00000163630	TRUE	TRUE	FALSE	FALSE	FALSE	FALSE				ipsc_ppc singleton	N/A
ipsc-ppc_0_ENSG00000163634	ENSG00000163634	ENSG00000163634	THOC7	ipsc-ppc	gene_expression	singleton	ipsc-ppc_0_ENSG00000163634	TRUE	TRUE	TRUE	FALSE	FALSE	FALSE				ipsc_ppc singleton	N/A
ipsc-ppc_0_ENSG00000163689	ENSG00000163689	ENSG00000163689	C3orf67	ipsc-ppc	gene_expression	singleton	ipsc-ppc_0_ENSG00000163689	TRUE	TRUE	TRUE	FALSE	FALSE	FALSE				ipsc_ppc singleton	N/A
ipsc-ppc_0_ENSG00000163762	ENSG00000163762	ENSG00000163762	TM4SF18	ipsc-ppc	gene_expression	singleton	ipsc-ppc_0_ENSG00000163762	TRUE	TRUE	TRUE	FALSE	FALSE	FALSE				ipsc_ppc singleton	N/A
ipsc-ppc_0_ENSG00000163788	ENSG00000163788	ENSG00000163788	SNRK	ipsc-ppc	gene_expression	singleton	ipsc-ppc_0_ENSG00000163788	TRUE	TRUE	TRUE	TRUE	TRUE	TRUE				ambiguous	In LD with another eQTL
ipsc-ppc_0_ENSG00000163795	ENSG00000163795	ENSG00000163795	ZNF513	ipsc-ppc	gene_expression	singleton	ipsc-ppc_0_ENSG00000163795	TRUE	TRUE	TRUE	FALSE	FALSE	FALSE				ipsc_ppc singleton	N/A
ipsc-ppc_0_ENSG00000163814	ENSG00000163814	ENSG00000163814	CDCP1	ipsc-ppc	gene_expression	singleton	ipsc-ppc_0_ENSG00000163814	TRUE	TRUE	TRUE	FALSE	FALSE	FALSE				ipsc_ppc singleton	N/A
ipsc-ppc_0_ENSG00000163832	ENSG00000163832	ENSG00000163832	ELP6	ipsc-ppc	gene_expression	singleton	ipsc-ppc_0_ENSG00000163832	TRUE	TRUE	TRUE	FALSE	FALSE	TRUE				ambiguous	In LD with another eQTL
ipsc-ppc_0_ENSG00000163848	ENSG00000163848	ENSG00000163848	ZNF148	ipsc-ppc	gene_expression	singleton	ipsc-ppc_0_ENSG00000163848	TRUE	TRUE	TRUE	TRUE	TRUE	TRUE				ambiguous	In LD with another eQTL
ipsc-ppc_0_ENSG00000163882	ENSG00000163882	ENSG00000163882	POLR2H	ipsc-ppc	gene_expression	singleton	ipsc-ppc_0_ENSG00000163882	TRUE	TRUE	TRUE	FALSE	FALSE	FALSE				ipsc_ppc singleton	N/A
ipsc-ppc_0_ENSG00000163938	ENSG00000163938	ENSG00000163938	GNL3	ipsc-ppc	gene_expression	singleton	ipsc-ppc_0_ENSG00000163938	TRUE	TRUE	TRUE	TRUE	TRUE	TRUE				ambiguous	In LD with another eQTL
ipsc-ppc_0_ENSG00000163945	ENSG00000163945	ENSG00000163945	UVSSA	ipsc-ppc	gene_expression	singleton	ipsc-ppc_0_ENSG00000163945	TRUE	TRUE	TRUE	FALSE	FALSE	TRUE				ambiguous	In LD with another eQTL
ipsc-ppc_0_ENSG00000163961	ENSG00000163961	ENSG00000163961	RNF168	ipsc-ppc	gene_expression	singleton	ipsc-ppc_0_ENSG00000163961	TRUE	TRUE	TRUE	TRUE	TRUE	TRUE				ambiguous	In LD with another eQTL
ipsc-ppc_0_ENSG00000164011	ENSG00000164011	ENSG00000164011	ZNF691	ipsc-ppc	gene_expression	singleton	ipsc-ppc_0_ENSG00000164011	TRUE	TRUE	TRUE	TRUE	FALSE	TRUE				ambiguous	In LD with another eQTL
ipsc-ppc_0_ENSG00000164031	ENSG00000164031	ENSG00000164031	DNAJB14	ipsc-ppc	gene_expression	singleton	ipsc-ppc_0_ENSG00000164031	TRUE	TRUE	TRUE	FALSE	FALSE	FALSE				ipsc_ppc singleton	N/A
ipsc-ppc_0_ENSG00000164050	ENSG00000164050	ENSG00000164050	PLXNB1	ipsc-ppc	gene_expression	singleton	ipsc-ppc_0_ENSG00000164050	TRUE	TRUE	TRUE	TRUE	TRUE	TRUE				ambiguous	In LD with another eQTL
ipsc-ppc_0_ENSG00000164062	ENSG00000164062	ENSG00000164062	APEH	ipsc-ppc	gene_expression	singleton	ipsc-ppc_0_ENSG00000164062	TRUE	TRUE	TRUE	TRUE	TRUE	TRUE				ambiguous	In LD with another eQTL
ipsc-ppc_0_ENSG00000164066	ENSG00000164066	ENSG00000164066	INTU	ipsc-ppc	gene_expression	singleton	ipsc-ppc_0_ENSG00000164066	TRUE	TRUE	TRUE	FALSE	FALSE	FALSE				ipsc_ppc singleton	N/A
ipsc-ppc_0_ENSG00000164120	ENSG00000164120	ENSG00000164120	HPGD	ipsc-ppc	gene_expression	singleton	ipsc-ppc_0_ENSG00000164120	TRUE	TRUE	TRUE	FALSE	FALSE	FALSE				ipsc_ppc singleton	N/A
ipsc-ppc_0_ENSG00000164142	ENSG00000164142	ENSG00000164142	FAM160A1	ipsc-ppc	gene_expression	singleton	ipsc-ppc_0_ENSG00000164142	TRUE	TRUE	TRUE	FALSE	FALSE	FALSE				ipsc_ppc singleton	N/A
ipsc-ppc_0_ENSG00000164172	ENSG00000164172	ENSG00000164172	MOCS2	ipsc-ppc	gene_expression	singleton	ipsc-ppc_0_ENSG00000164172	TRUE	TRUE	TRUE	FALSE	TRUE	TRUE				ambiguous	In LD with another eQTL
ipsc-ppc_0_ENSG00000164253	ENSG00000164253	ENSG00000164253	WDR41	ipsc-ppc	gene_expression	singleton	ipsc-ppc_0_ENSG00000164253	TRUE	TRUE	TRUE	FALSE	FALSE	TRUE				ambiguous	In LD with another eQTL
ipsc-ppc_0_ENSG00000164266	ENSG00000164266	ENSG00000164266	SPINK1	ipsc-ppc	gene_expression	singleton	ipsc-ppc_0_ENSG00000164266	TRUE	TRUE	TRUE	FALSE	FALSE	FALSE				ipsc_ppc singleton	N/A
ipsc-ppc_0_ENSG00000164294	ENSG00000164294	ENSG00000164294	GPX8	ipsc-ppc	gene_expression	singleton	ipsc-ppc_0_ENSG00000164294	TRUE	TRUE	TRUE	TRUE	TRUE	TRUE				ambiguous	In LD with another eQTL
ipsc-ppc_0_ENSG00000164296	ENSG00000164296	ENSG00000164296	TIGD6	ipsc-ppc	gene_expression	singleton	ipsc-ppc_0_ENSG00000164296	TRUE	TRUE	TRUE	TRUE	FALSE	TRUE				ambiguous	In LD with another eQTL
ipsc-ppc_0_ENSG00000164323	ENSG00000164323	ENSG00000164323	CFAP97	ipsc-ppc	gene_expression	singleton	ipsc-ppc_0_ENSG00000164323	TRUE	TRUE	TRUE	FALSE	FALSE	FALSE				ipsc_ppc singleton	N/A
ipsc-ppc_0_ENSG00000164403	ENSG00000164403	ENSG00000164403	SHROOM1	ipsc-ppc	gene_expression	singleton	ipsc-ppc_0_ENSG00000164403	TRUE	TRUE	TRUE	FALSE	FALSE	TRUE				ambiguous	In LD with another eQTL
ipsc-ppc_0_ENSG00000164414	ENSG00000164414	ENSG00000164414	SLC35A1	ipsc-ppc	gene_expression	singleton	ipsc-ppc_0_ENSG00000164414	TRUE	TRUE	TRUE	FALSE	FALSE	FALSE				ipsc_ppc singleton	N/A
ipsc-ppc_0_ENSG00000164466	ENSG00000164466	ENSG00000164466	SFXN1	ipsc-ppc	gene_expression	singleton	ipsc-ppc_0_ENSG00000164466	TRUE	TRUE	TRUE	FALSE	TRUE	FALSE				ambiguous	In LD with another eQTL
ipsc-ppc_0_ENSG00000164484	ENSG00000164484	ENSG00000164484	TMEM200A	ipsc-ppc	gene_expression	singleton	ipsc-ppc_0_ENSG00000164484	TRUE	TRUE	TRUE	FALSE	FALSE	FALSE				ipsc_ppc singleton	N/A
ipsc-ppc_0_ENSG00000164542	ENSG00000164542	ENSG00000164542	KIAA0895	ipsc-ppc	gene_expression	singleton	ipsc-ppc_0_ENSG00000164542	TRUE	TRUE	TRUE	FALSE	FALSE	FALSE				ipsc_ppc singleton	N/A
ipsc-ppc_0_ENSG00000164543	ENSG00000164543	ENSG00000164543	STK17A	ipsc-ppc	gene_expression	singleton	ipsc-ppc_0_ENSG00000164543	TRUE	TRUE	TRUE	FALSE	FALSE	FALSE				ipsc_ppc singleton	N/A
ipsc-ppc_0_ENSG00000164591	ENSG00000164591	ENSG00000164591	MYOZ3	ipsc-ppc	gene_expression	singleton	ipsc-ppc_0_ENSG00000164591	TRUE	TRUE	TRUE	TRUE	FALSE	TRUE				ambiguous	In LD with another eQTL
ipsc-ppc_0_ENSG00000164610	ENSG00000164610	ENSG00000164610	RP9	ipsc-ppc	gene_expression	singleton	ipsc-ppc_0_ENSG00000164610	TRUE	TRUE	TRUE	FALSE	FALSE	TRUE				ambiguous	In LD with another eQTL
ipsc-ppc_0_ENSG00000164620	ENSG00000164620	ENSG00000164620	RELL2	ipsc-ppc	gene_expression	singleton	ipsc-ppc_0_ENSG00000164620	TRUE	TRUE	TRUE	FALSE	TRUE	TRUE				ambiguous	In LD with another eQTL
ipsc-ppc_0_ENSG00000164626	ENSG00000164626	ENSG00000164626	KCNK5	ipsc-ppc	gene_expression	singleton	ipsc-ppc_0_ENSG00000164626	TRUE	TRUE	TRUE	FALSE	FALSE	FALSE				ipsc_ppc singleton	N/A
ipsc-ppc_0_ENSG00000164638	ENSG00000164638	ENSG00000164638	SLC29A4	ipsc-ppc	gene_expression	singleton	ipsc-ppc_0_ENSG00000164638	TRUE	TRUE	TRUE	FALSE	FALSE	FALSE				ipsc_ppc singleton	N/A
ipsc-ppc_0_ENSG00000164659	ENSG00000164659	ENSG00000164659	KIAA1324L	ipsc-ppc	gene_expression	singleton	ipsc-ppc_0_ENSG00000164659	TRUE	TRUE	TRUE	FALSE	FALSE	TRUE				ambiguous	In LD with another eQTL
ipsc-ppc_0_ENSG00000164675	ENSG00000164675	ENSG00000164675	IQUB	ipsc-ppc	gene_expression	singleton	ipsc-ppc_0_ENSG00000164675	TRUE	TRUE	TRUE	FALSE	FALSE	FALSE				ipsc_ppc singleton	N/A
ipsc-ppc_0_ENSG00000164715	ENSG00000164715	ENSG00000164715	LMTK2	ipsc-ppc	gene_expression	singleton	ipsc-ppc_0_ENSG00000164715	TRUE	TRUE	TRUE	FALSE	FALSE	FALSE				ipsc_ppc singleton	N/A
ipsc-ppc_0_ENSG00000164733	ENSG00000164733	ENSG00000164733	CTSB	ipsc-ppc	gene_expression	singleton	ipsc-ppc_0_ENSG00000164733	TRUE	TRUE	TRUE	FALSE	FALSE	TRUE				ambiguous	In LD with another eQTL
ipsc-ppc_0_ENSG00000164743	ENSG00000164743	ENSG00000164743	C8orf48	ipsc-ppc	gene_expression	singleton	ipsc-ppc_0_ENSG00000164743	TRUE	TRUE	TRUE	FALSE	FALSE	FALSE				ipsc_ppc singleton	N/A
ipsc-ppc_0_ENSG00000164761	ENSG00000164761	ENSG00000164761	TNFRSF11B	ipsc-ppc	gene_expression	singleton	ipsc-ppc_0_ENSG00000164761	TRUE	TRUE	TRUE	FALSE	FALSE	FALSE				ipsc_ppc singleton	N/A
ipsc-ppc_0_ENSG00000164796	ENSG00000164796	ENSG00000164796	CSMD3	ipsc-ppc	gene_expression	singleton	ipsc-ppc_0_ENSG00000164796	TRUE	FALSE	TRUE	FALSE	FALSE	FALSE				ipsc_ppc singleton	N/A
ipsc-ppc_0_ENSG00000164898	ENSG00000164898	ENSG00000164898	FMC1	ipsc-ppc	gene_expression	singleton	ipsc-ppc_0_ENSG00000164898	TRUE	TRUE	TRUE	TRUE	TRUE	TRUE				ambiguous	In LD with another eQTL
ipsc-ppc_0_ENSG00000164929	ENSG00000164929	ENSG00000164929	BAALC	ipsc-ppc	gene_expression	singleton	ipsc-ppc_0_ENSG00000164929	TRUE	TRUE	TRUE	FALSE	TRUE	FALSE				ambiguous	In LD with another eQTL
ipsc-ppc_0_ENSG00000164930	ENSG00000164930	ENSG00000164930	FZD6	ipsc-ppc	gene_expression	singleton	ipsc-ppc_0_ENSG00000164930	TRUE	TRUE	TRUE	FALSE	FALSE	FALSE				ipsc_ppc singleton	N/A
ipsc-ppc_0_ENSG00000164944	ENSG00000164944	ENSG00000164944	VIRMA	ipsc-ppc	gene_expression	singleton	ipsc-ppc_0_ENSG00000164944	TRUE	TRUE	TRUE	FALSE	TRUE	TRUE				ambiguous	In LD with another eQTL
ipsc-ppc_0_ENSG00000164951	ENSG00000164951	ENSG00000164951	PDP1	ipsc-ppc	gene_expression	singleton	ipsc-ppc_0_ENSG00000164951	TRUE	TRUE	TRUE	FALSE	FALSE	FALSE				ipsc_ppc singleton	N/A
ipsc-ppc_0_ENSG00000164983	ENSG00000164983	ENSG00000164983	TMEM65	ipsc-ppc	gene_expression	singleton	ipsc-ppc_0_ENSG00000164983	TRUE	TRUE	TRUE	FALSE	TRUE	FALSE				ambiguous	In LD with another eQTL
ipsc-ppc_0_ENSG00000165025	ENSG00000165025	ENSG00000165025	SYK	ipsc-ppc	gene_expression	singleton	ipsc-ppc_0_ENSG00000165025	TRUE	TRUE	TRUE	FALSE	FALSE	FALSE				ipsc_ppc singleton	N/A
ipsc-ppc_0_ENSG00000165055	ENSG00000165055	ENSG00000165055	METTL2B	ipsc-ppc	gene_expression	singleton	ipsc-ppc_0_ENSG00000165055	TRUE	TRUE	TRUE	FALSE	FALSE	TRUE				ambiguous	In LD with another eQTL
ipsc-ppc_0_ENSG00000165118	ENSG00000165118	ENSG00000165118	C9orf64	ipsc-ppc	gene_expression	singleton	ipsc-ppc_0_ENSG00000165118	TRUE	TRUE	TRUE	FALSE	FALSE	TRUE				ambiguous	In LD with another eQTL
ipsc-ppc_0_ENSG00000165138	ENSG00000165138	ENSG00000165138	ANKS6	ipsc-ppc	gene_expression	singleton	ipsc-ppc_0_ENSG00000165138	TRUE	TRUE	TRUE	FALSE	FALSE	TRUE				ambiguous	In LD with another eQTL
ipsc-ppc_0_ENSG00000165282	ENSG00000165282	ENSG00000165282	PIGO	ipsc-ppc	gene_expression	singleton	ipsc-ppc_0_ENSG00000165282	TRUE	TRUE	TRUE	FALSE	TRUE	TRUE				ambiguous	In LD with another eQTL
ipsc-ppc_0_ENSG00000165511	ENSG00000165511	ENSG00000165511	ZNF22-AS1	ipsc-ppc	gene_expression	singleton	ipsc-ppc_0_ENSG00000165511	TRUE	TRUE	TRUE	FALSE	FALSE	FALSE				ipsc_ppc singleton	N/A
ipsc-ppc_0_ENSG00000165527	ENSG00000165527	ENSG00000165527	ARF6	ipsc-ppc	gene_expression	singleton	ipsc-ppc_0_ENSG00000165527	TRUE	TRUE	TRUE	FALSE	FALSE	FALSE				ipsc_ppc singleton	N/A
ipsc-ppc_0_ENSG00000165568	ENSG00000165568	ENSG00000165568	AKR1E2	ipsc-ppc	gene_expression	singleton	ipsc-ppc_0_ENSG00000165568	TRUE	TRUE	TRUE	FALSE	TRUE	TRUE				ambiguous	In LD with another eQTL
ipsc-ppc_0_ENSG00000165644	ENSG00000165644	ENSG00000165644	COMTD1	ipsc-ppc	gene_expression	singleton	ipsc-ppc_0_ENSG00000165644	TRUE	TRUE	TRUE	FALSE	FALSE	TRUE				ambiguous	In LD with another eQTL
ipsc-ppc_0_ENSG00000165672	ENSG00000165672	ENSG00000165672	PRDX3	ipsc-ppc	gene_expression	singleton	ipsc-ppc_0_ENSG00000165672	TRUE	TRUE	TRUE	FALSE	FALSE	FALSE				ipsc_ppc singleton	N/A
ipsc-ppc_0_ENSG00000165714	ENSG00000165714	ENSG00000165714	BORCS5	ipsc-ppc	gene_expression	singleton	ipsc-ppc_0_ENSG00000165714	TRUE	TRUE	TRUE	FALSE	FALSE	FALSE				ipsc_ppc singleton	N/A
ipsc-ppc_0_ENSG00000165716	ENSG00000165716	ENSG00000165716	DIPK1B	ipsc-ppc	gene_expression	singleton	ipsc-ppc_0_ENSG00000165716	TRUE	TRUE	TRUE	FALSE	TRUE	TRUE				ambiguous	In LD with another eQTL
ipsc-ppc_0_ENSG00000165752	ENSG00000165752	ENSG00000165752	STK32C	ipsc-ppc	gene_expression	singleton	ipsc-ppc_0_ENSG00000165752	TRUE	TRUE	TRUE	FALSE	TRUE	TRUE				ambiguous	In LD with another eQTL
ipsc-ppc_0_ENSG00000165819	ENSG00000165819	ENSG00000165819	METTL3	ipsc-ppc	gene_expression	singleton	ipsc-ppc_0_ENSG00000165819	TRUE	TRUE	TRUE	TRUE	FALSE	FALSE				ambiguous	In LD with another eQTL
ipsc-ppc_0_ENSG00000165832	ENSG00000165832	ENSG00000165832	TRUB1	ipsc-ppc	gene_expression	singleton	ipsc-ppc_0_ENSG00000165832	TRUE	TRUE	TRUE	FALSE	FALSE	TRUE				ambiguous	In LD with another eQTL
ipsc-ppc_0_ENSG00000165863	ENSG00000165863	ENSG00000165863	C10orf82	ipsc-ppc	gene_expression	singleton	ipsc-ppc_0_ENSG00000165863	TRUE	TRUE	TRUE	FALSE	FALSE	TRUE				ambiguous	In LD with another eQTL
ipsc-ppc_0_ENSG00000165868	ENSG00000165868	ENSG00000165868	HSPA12A	ipsc-ppc	gene_expression	singleton	ipsc-ppc_0_ENSG00000165868	TRUE	TRUE	TRUE	FALSE	FALSE	FALSE				ipsc_ppc singleton	N/A
ipsc-ppc_0_ENSG00000165879	ENSG00000165879	ENSG00000165879	FRAT1	ipsc-ppc	gene_expression	singleton	ipsc-ppc_0_ENSG00000165879	TRUE	TRUE	TRUE	TRUE	FALSE	FALSE				ambiguous	In LD with another eQTL
ipsc-ppc_0_ENSG00000165914	ENSG00000165914	ENSG00000165914	TTC7B	ipsc-ppc	gene_expression	singleton	ipsc-ppc_0_ENSG00000165914	TRUE	TRUE	TRUE	FALSE	FALSE	FALSE				ipsc_ppc singleton	N/A
ipsc-ppc_0_ENSG00000165959	ENSG00000165959	ENSG00000165959	CLMN	ipsc-ppc	gene_expression	singleton	ipsc-ppc_0_ENSG00000165959	TRUE	TRUE	TRUE	FALSE	FALSE	FALSE				ipsc_ppc singleton	N/A
ipsc-ppc_0_ENSG00000165983	ENSG00000165983	ENSG00000165983	PTER	ipsc-ppc	gene_expression	singleton	ipsc-ppc_0_ENSG00000165983	TRUE	TRUE	TRUE	FALSE	FALSE	FALSE				ipsc_ppc singleton	N/A
ipsc-ppc_0_ENSG00000165996	ENSG00000165996	ENSG00000165996	HACD1	ipsc-ppc	gene_expression	singleton	ipsc-ppc_0_ENSG00000165996	TRUE	TRUE	TRUE	FALSE	FALSE	FALSE				ipsc_ppc singleton	N/A
ipsc-ppc_0_ENSG00000166025	ENSG00000166025	ENSG00000166025	AMOTL1	ipsc-ppc	gene_expression	singleton	ipsc-ppc_0_ENSG00000166025	TRUE	TRUE	TRUE	TRUE	FALSE	FALSE				ambiguous	In LD with another eQTL
ipsc-ppc_0_ENSG00000166086	ENSG00000166086	ENSG00000166086	JAM3	ipsc-ppc	gene_expression	singleton	ipsc-ppc_0_ENSG00000166086	TRUE	TRUE	TRUE	FALSE	FALSE	FALSE				ipsc_ppc singleton	N/A
ipsc-ppc_0_ENSG00000166136	ENSG00000166136	ENSG00000166136	NDUFB8	ipsc-ppc	gene_expression	singleton	ipsc-ppc_0_ENSG00000166136	TRUE	TRUE	TRUE	FALSE	FALSE	FALSE				ipsc_ppc singleton	N/A
ipsc-ppc_0_ENSG00000166145	ENSG00000166145	ENSG00000166145	SPINT1	ipsc-ppc	gene_expression	singleton	ipsc-ppc_0_ENSG00000166145	TRUE	TRUE	TRUE	TRUE	FALSE	TRUE				ambiguous	In LD with another eQTL
ipsc-ppc_0_ENSG00000166169	ENSG00000166169	ENSG00000166169	POLL	ipsc-ppc	gene_expression	singleton	ipsc-ppc_0_ENSG00000166169	TRUE	TRUE	TRUE	FALSE	FALSE	FALSE				ipsc_ppc singleton	N/A
ipsc-ppc_0_ENSG00000166189	ENSG00000166189	ENSG00000166189	HPS6	ipsc-ppc	gene_expression	singleton	ipsc-ppc_0_ENSG00000166189	TRUE	TRUE	TRUE	FALSE	FALSE	FALSE				ipsc_ppc singleton	N/A
ipsc-ppc_0_ENSG00000166226	ENSG00000166226	ENSG00000166226	CCT2	ipsc-ppc	gene_expression	singleton	ipsc-ppc_0_ENSG00000166226	TRUE	TRUE	TRUE	FALSE	FALSE	FALSE				ipsc_ppc singleton	N/A
ipsc-ppc_0_ENSG00000166257	ENSG00000166257	ENSG00000166257	SCN3B	ipsc-ppc	gene_expression	singleton	ipsc-ppc_0_ENSG00000166257	TRUE	TRUE	TRUE	FALSE	FALSE	FALSE				ipsc_ppc singleton	N/A
ipsc-ppc_0_ENSG00000166261	ENSG00000166261	ENSG00000166261	ZNF202	ipsc-ppc	gene_expression	singleton	ipsc-ppc_0_ENSG00000166261	TRUE	TRUE	TRUE	FALSE	FALSE	TRUE				ambiguous	In LD with another eQTL
ipsc-ppc_0_ENSG00000166262	ENSG00000166262	ENSG00000166262	FAM227B	ipsc-ppc	gene_expression	singleton	ipsc-ppc_0_ENSG00000166262	TRUE	TRUE	TRUE	FALSE	FALSE	FALSE				ipsc_ppc singleton	N/A
ipsc-ppc_0_ENSG00000166265	ENSG00000166265	ENSG00000166265	CYYR1	ipsc-ppc	gene_expression	singleton	ipsc-ppc_0_ENSG00000166265	TRUE	TRUE	TRUE	FALSE	FALSE	FALSE				ipsc_ppc singleton	N/A
ipsc-ppc_0_ENSG00000166323	ENSG00000166323	ENSG00000166323	C11orf65	ipsc-ppc	gene_expression	singleton	ipsc-ppc_0_ENSG00000166323	TRUE	TRUE	TRUE	FALSE	FALSE	FALSE				ipsc_ppc singleton	N/A
ipsc-ppc_0_ENSG00000166340	ENSG00000166340	ENSG00000166340	TPP1	ipsc-ppc	gene_expression	singleton	ipsc-ppc_0_ENSG00000166340	TRUE	TRUE	TRUE	TRUE	FALSE	FALSE				ambiguous	In LD with another eQTL
ipsc-ppc_0_ENSG00000166441	ENSG00000166441	ENSG00000166441	RPL27A	ipsc-ppc	gene_expression	singleton	ipsc-ppc_0_ENSG00000166441	TRUE	TRUE	TRUE	TRUE	TRUE	TRUE				ambiguous	In LD with another eQTL
ipsc-ppc_0_ENSG00000166451	ENSG00000166451	ENSG00000166451	CENPN	ipsc-ppc	gene_expression	singleton	ipsc-ppc_0_ENSG00000166451	TRUE	TRUE	TRUE	FALSE	FALSE	TRUE				ambiguous	In LD with another eQTL
ipsc-ppc_0_ENSG00000166452	ENSG00000166452	ENSG00000166452	AKIP1	ipsc-ppc	gene_expression	singleton	ipsc-ppc_0_ENSG00000166452	TRUE	TRUE	TRUE	FALSE	FALSE	TRUE				ambiguous	In LD with another eQTL
ipsc-ppc_0_ENSG00000166471	ENSG00000166471	ENSG00000166471	TMEM41B	ipsc-ppc	gene_expression	singleton	ipsc-ppc_0_ENSG00000166471	TRUE	TRUE	TRUE	FALSE	TRUE	TRUE				ambiguous	In LD with another eQTL
ipsc-ppc_0_ENSG00000166669	ENSG00000166669	ENSG00000166669	ATF7IP2	ipsc-ppc	gene_expression	singleton	ipsc-ppc_0_ENSG00000166669	TRUE	TRUE	TRUE	FALSE	FALSE	FALSE				ipsc_ppc singleton	N/A
ipsc-ppc_0_ENSG00000166716	ENSG00000166716	ENSG00000166716	ZNF592	ipsc-ppc	gene_expression	singleton	ipsc-ppc_0_ENSG00000166716	TRUE	TRUE	TRUE	FALSE	FALSE	TRUE				ambiguous	In LD with another eQTL
ipsc-ppc_0_ENSG00000166734	ENSG00000166734	ENSG00000166734	CASC4	ipsc-ppc	gene_expression	singleton	ipsc-ppc_0_ENSG00000166734	TRUE	TRUE	TRUE	TRUE	FALSE	FALSE				ambiguous	In LD with another eQTL
ipsc-ppc_0_ENSG00000166741	ENSG00000166741	ENSG00000166741	NNMT	ipsc-ppc	gene_expression	singleton	ipsc-ppc_0_ENSG00000166741	TRUE	TRUE	TRUE	FALSE	FALSE	FALSE				ipsc_ppc singleton	N/A
ipsc-ppc_0_ENSG00000166743	ENSG00000166743	ENSG00000166743	ACSM1	ipsc-ppc	gene_expression	singleton	ipsc-ppc_0_ENSG00000166743	TRUE	TRUE	TRUE	FALSE	TRUE	TRUE				ambiguous	In LD with another eQTL
ipsc-ppc_0_ENSG00000166770	ENSG00000166770	ENSG00000166770	ZNF667-AS1	ipsc-ppc	gene_expression	singleton	ipsc-ppc_0_ENSG00000166770	TRUE	TRUE	TRUE	FALSE	FALSE	FALSE				ipsc_ppc singleton	N/A
ipsc-ppc_0_ENSG00000166821	ENSG00000166821	ENSG00000166821	PEX11A	ipsc-ppc	gene_expression	singleton	ipsc-ppc_0_ENSG00000166821	TRUE	TRUE	TRUE	FALSE	TRUE	TRUE				ambiguous	In LD with another eQTL
ipsc-ppc_0_ENSG00000166831	ENSG00000166831	ENSG00000166831	RBPMS2	ipsc-ppc	gene_expression	singleton	ipsc-ppc_0_ENSG00000166831	TRUE	TRUE	TRUE	TRUE	TRUE	TRUE				ambiguous	In LD with another eQTL
ipsc-ppc_0_ENSG00000166839	ENSG00000166839	ENSG00000166839	ANKDD1A	ipsc-ppc	gene_expression	singleton	ipsc-ppc_0_ENSG00000166839	TRUE	TRUE	TRUE	TRUE	FALSE	TRUE				ambiguous	In LD with another eQTL
ipsc-ppc_0_ENSG00000166887	ENSG00000166887	ENSG00000166887	VPS39	ipsc-ppc	gene_expression	singleton	ipsc-ppc_0_ENSG00000166887	TRUE	TRUE	TRUE	TRUE	TRUE	TRUE				ambiguous	In LD with another eQTL
ipsc-ppc_0_ENSG00000166897	ENSG00000166897	ENSG00000166897	ELFN2	ipsc-ppc	gene_expression	singleton	ipsc-ppc_0_ENSG00000166897	TRUE	TRUE	TRUE	TRUE	FALSE	FALSE				ambiguous	In LD with another eQTL
ipsc-ppc_0_ENSG00000166912	ENSG00000166912	ENSG00000166912	MTMR10	ipsc-ppc	gene_expression	singleton	ipsc-ppc_0_ENSG00000166912	TRUE	TRUE	TRUE	FALSE	FALSE	TRUE				ambiguous	In LD with another eQTL
ipsc-ppc_0_ENSG00000166946	ENSG00000166946	ENSG00000166946	CCNDBP1	ipsc-ppc	gene_expression	singleton	ipsc-ppc_0_ENSG00000166946	TRUE	TRUE	TRUE	FALSE	TRUE	TRUE				ambiguous	In LD with another eQTL
ipsc-ppc_0_ENSG00000166997	ENSG00000166997	ENSG00000166997	CNPY4	ipsc-ppc	gene_expression	singleton	ipsc-ppc_0_ENSG00000166997	TRUE	TRUE	TRUE	TRUE	TRUE	TRUE				ambiguous	In LD with another eQTL
ipsc-ppc_0_ENSG00000167100	ENSG00000167100	ENSG00000167100	SAMD14	ipsc-ppc	gene_expression	singleton	ipsc-ppc_0_ENSG00000167100	TRUE	TRUE	TRUE	TRUE	FALSE	FALSE				ambiguous	In LD with another eQTL
ipsc-ppc_0_ENSG00000167114	ENSG00000167114	ENSG00000167114	SLC27A4	ipsc-ppc	gene_expression	singleton	ipsc-ppc_0_ENSG00000167114	TRUE	TRUE	TRUE	TRUE	TRUE	TRUE				ambiguous	In LD with another eQTL
ipsc-ppc_0_ENSG00000167216	ENSG00000167216	ENSG00000167216	KATNAL2	ipsc-ppc	gene_expression	singleton	ipsc-ppc_0_ENSG00000167216	TRUE	TRUE	TRUE	TRUE	TRUE	TRUE				ambiguous	In LD with another eQTL
ipsc-ppc_0_ENSG00000167306	ENSG00000167306	ENSG00000167306	MYO5B	ipsc-ppc	gene_expression	singleton	ipsc-ppc_0_ENSG00000167306	TRUE	TRUE	TRUE	FALSE	FALSE	FALSE				ipsc_ppc singleton	N/A
ipsc-ppc_0_ENSG00000167380	ENSG00000167380	ENSG00000167380	ZNF226	ipsc-ppc	gene_expression	singleton	ipsc-ppc_0_ENSG00000167380	TRUE	TRUE	TRUE	FALSE	TRUE	TRUE				ambiguous	In LD with another eQTL
ipsc-ppc_0_ENSG00000167461	ENSG00000167461	ENSG00000167461	RAB8A	ipsc-ppc	gene_expression	singleton	ipsc-ppc_0_ENSG00000167461	TRUE	TRUE	TRUE	FALSE	FALSE	FALSE				ipsc_ppc singleton	N/A
ipsc-ppc_0_ENSG00000167515	ENSG00000167515	ENSG00000167515	TRAPPC2L	ipsc-ppc	gene_expression	singleton	ipsc-ppc_0_ENSG00000167515	TRUE	TRUE	TRUE	TRUE	FALSE	TRUE				ambiguous	In LD with another eQTL
ipsc-ppc_0_ENSG00000167523	ENSG00000167523	ENSG00000167523	SPATA33	ipsc-ppc	gene_expression	singleton	ipsc-ppc_0_ENSG00000167523	TRUE	TRUE	TRUE	TRUE	TRUE	TRUE				ambiguous	In LD with another eQTL
ipsc-ppc_0_ENSG00000167565	ENSG00000167565	ENSG00000167565	SERTAD3	ipsc-ppc	gene_expression	singleton	ipsc-ppc_0_ENSG00000167565	TRUE	TRUE	TRUE	FALSE	FALSE	TRUE				ambiguous	In LD with another eQTL
ipsc-ppc_0_ENSG00000167600	ENSG00000167600	ENSG00000167600	CYP2S1	ipsc-ppc	gene_expression	singleton	ipsc-ppc_0_ENSG00000167600	TRUE	TRUE	TRUE	FALSE	FALSE	TRUE				ambiguous	In LD with another eQTL
ipsc-ppc_0_ENSG00000167601	ENSG00000167601	ENSG00000167601	AXL	ipsc-ppc	gene_expression	singleton	ipsc-ppc_0_ENSG00000167601	TRUE	TRUE	TRUE	TRUE	FALSE	TRUE				ambiguous	In LD with another eQTL
ipsc-ppc_0_ENSG00000167632	ENSG00000167632	ENSG00000167632	TRAPPC9	ipsc-ppc	gene_expression	singleton	ipsc-ppc_0_ENSG00000167632	TRUE	TRUE	TRUE	FALSE	FALSE	FALSE				ipsc_ppc singleton	N/A
ipsc-ppc_0_ENSG00000167635	ENSG00000167635	ENSG00000167635	ZNF146	ipsc-ppc	gene_expression	singleton	ipsc-ppc_0_ENSG00000167635	TRUE	TRUE	TRUE	TRUE	TRUE	TRUE				ambiguous	In LD with another eQTL
ipsc-ppc_0_ENSG00000167637	ENSG00000167637	ENSG00000167637	ZNF283	ipsc-ppc	gene_expression	singleton	ipsc-ppc_0_ENSG00000167637	TRUE	TRUE	TRUE	FALSE	TRUE	TRUE				ambiguous	In LD with another eQTL
ipsc-ppc_0_ENSG00000167641	ENSG00000167641	ENSG00000167641	PPP1R14A	ipsc-ppc	gene_expression	singleton	ipsc-ppc_0_ENSG00000167641	TRUE	TRUE	TRUE	TRUE	TRUE	TRUE				ambiguous	In LD with another eQTL
ipsc-ppc_0_ENSG00000167674	ENSG00000167674	ENSG00000167674	HDGFL2	ipsc-ppc	gene_expression	singleton	ipsc-ppc_0_ENSG00000167674	TRUE	TRUE	TRUE	FALSE	FALSE	TRUE				ambiguous	In LD with another eQTL
ipsc-ppc_0_ENSG00000167695	ENSG00000167695	ENSG00000167695	TLCD3A	ipsc-ppc	gene_expression	singleton	ipsc-ppc_0_ENSG00000167695	TRUE	TRUE	TRUE	TRUE	TRUE	TRUE				ambiguous	In LD with another eQTL
ipsc-ppc_0_ENSG00000167702	ENSG00000167702	ENSG00000167702	KIFC2	ipsc-ppc	gene_expression	singleton	ipsc-ppc_0_ENSG00000167702	TRUE	TRUE	TRUE	FALSE	TRUE	TRUE				ambiguous	In LD with another eQTL
ipsc-ppc_0_ENSG00000167711	ENSG00000167711	ENSG00000167711	SERPINF2	ipsc-ppc	gene_expression	singleton	ipsc-ppc_0_ENSG00000167711	TRUE	TRUE	TRUE	FALSE	FALSE	FALSE				ipsc_ppc singleton	N/A
ipsc-ppc_0_ENSG00000167723	ENSG00000167723	ENSG00000167723	TRPV3	ipsc-ppc	gene_expression	singleton	ipsc-ppc_0_ENSG00000167723	TRUE	TRUE	TRUE	TRUE	TRUE	TRUE				ambiguous	In LD with another eQTL
ipsc-ppc_0_ENSG00000167766	ENSG00000167766	ENSG00000167766	ZNF83	ipsc-ppc	gene_expression	singleton	ipsc-ppc_0_ENSG00000167766	TRUE	TRUE	TRUE	FALSE	TRUE	FALSE				ambiguous	In LD with another eQTL
ipsc-ppc_0_ENSG00000167772	ENSG00000167772	ENSG00000167772	ANGPTL4	ipsc-ppc	gene_expression	singleton	ipsc-ppc_0_ENSG00000167772	TRUE	TRUE	TRUE	TRUE	FALSE	FALSE				ambiguous	In LD with another eQTL
ipsc-ppc_0_ENSG00000167775	ENSG00000167775	ENSG00000167775	CD320	ipsc-ppc	gene_expression	singleton	ipsc-ppc_0_ENSG00000167775	TRUE	TRUE	TRUE	FALSE	FALSE	FALSE				ipsc_ppc singleton	N/A
ipsc-ppc_0_ENSG00000167842	ENSG00000167842	ENSG00000167842	MIS12	ipsc-ppc	gene_expression	singleton	ipsc-ppc_0_ENSG00000167842	TRUE	TRUE	TRUE	FALSE	TRUE	TRUE				ambiguous	In LD with another eQTL
ipsc-ppc_0_ENSG00000167851	ENSG00000167851	ENSG00000167851	CD300A	ipsc-ppc	gene_expression	singleton	ipsc-ppc_0_ENSG00000167851	TRUE	TRUE	TRUE	FALSE	FALSE	TRUE				ambiguous	In LD with another eQTL
ipsc-ppc_0_ENSG00000167861	ENSG00000167861	ENSG00000167861	HID1	ipsc-ppc	gene_expression	singleton	ipsc-ppc_0_ENSG00000167861	TRUE	TRUE	TRUE	FALSE	FALSE	TRUE				ambiguous	In LD with another eQTL
ipsc-ppc_0_ENSG00000167862	ENSG00000167862	ENSG00000167862	MRPL58	ipsc-ppc	gene_expression	singleton	ipsc-ppc_0_ENSG00000167862	TRUE	TRUE	TRUE	FALSE	FALSE	TRUE				ambiguous	In LD with another eQTL
ipsc-ppc_0_ENSG00000167863	ENSG00000167863	ENSG00000167863	ATP5PD	ipsc-ppc	gene_expression	singleton	ipsc-ppc_0_ENSG00000167863	TRUE	TRUE	TRUE	FALSE	FALSE	TRUE				ambiguous	In LD with another eQTL
ipsc-ppc_0_ENSG00000167920	ENSG00000167920	ENSG00000167920	TMEM99	ipsc-ppc	gene_expression	singleton	ipsc-ppc_0_ENSG00000167920	TRUE	TRUE	TRUE	TRUE	TRUE	TRUE				ambiguous	In LD with another eQTL
ipsc-ppc_0_ENSG00000167965	ENSG00000167965	ENSG00000167965	MLST8	ipsc-ppc	gene_expression	singleton	ipsc-ppc_0_ENSG00000167965	TRUE	TRUE	TRUE	TRUE	TRUE	TRUE				ambiguous	In LD with another eQTL
ipsc-ppc_0_ENSG00000168000	ENSG00000168000	ENSG00000168000	BSCL2	ipsc-ppc	gene_expression	singleton	ipsc-ppc_0_ENSG00000168000	TRUE	TRUE	TRUE	TRUE	FALSE	TRUE				ambiguous	In LD with another eQTL
ipsc-ppc_0_ENSG00000168004	ENSG00000168004	ENSG00000168004	PLAAT5	ipsc-ppc	gene_expression	singleton	ipsc-ppc_0_ENSG00000168004	TRUE	TRUE	TRUE	FALSE	FALSE	FALSE				ipsc_ppc singleton	N/A
ipsc-ppc_0_ENSG00000168032	ENSG00000168032	ENSG00000168032	ENTPD3	ipsc-ppc	gene_expression	singleton	ipsc-ppc_0_ENSG00000168032	TRUE	TRUE	TRUE	FALSE	TRUE	TRUE				ambiguous	In LD with another eQTL
ipsc-ppc_0_ENSG00000168071	ENSG00000168071	ENSG00000168071	CCDC88B	ipsc-ppc	gene_expression	singleton	ipsc-ppc_0_ENSG00000168071	TRUE	TRUE	TRUE	FALSE	FALSE	TRUE				ambiguous	In LD with another eQTL
ipsc-ppc_0_ENSG00000168135	ENSG00000168135	ENSG00000168135	KCNJ4	ipsc-ppc	gene_expression	singleton	ipsc-ppc_0_ENSG00000168135	TRUE	FALSE	FALSE	FALSE	FALSE	FALSE				ipsc_ppc singleton	N/A
ipsc-ppc_0_ENSG00000168143	ENSG00000168143	ENSG00000168143	FAM83B	ipsc-ppc	gene_expression	singleton	ipsc-ppc_0_ENSG00000168143	TRUE	TRUE	TRUE	FALSE	FALSE	FALSE				ipsc_ppc singleton	N/A
ipsc-ppc_0_ENSG00000168214	ENSG00000168214	ENSG00000168214	RBPJ	ipsc-ppc	gene_expression	singleton	ipsc-ppc_0_ENSG00000168214	TRUE	TRUE	TRUE	FALSE	FALSE	FALSE				ipsc_ppc singleton	N/A
ipsc-ppc_0_ENSG00000168228	ENSG00000168228	ENSG00000168228	ZCCHC4	ipsc-ppc	gene_expression	singleton	ipsc-ppc_0_ENSG00000168228	TRUE	TRUE	TRUE	FALSE	FALSE	FALSE				ipsc_ppc singleton	N/A
ipsc-ppc_0_ENSG00000168268	ENSG00000168268	ENSG00000168268	NT5DC2	ipsc-ppc	gene_expression	singleton	ipsc-ppc_0_ENSG00000168268	TRUE	TRUE	TRUE	TRUE	TRUE	TRUE				ambiguous	In LD with another eQTL
ipsc-ppc_0_ENSG00000168291	ENSG00000168291	ENSG00000168291	PDHB	ipsc-ppc	gene_expression	singleton	ipsc-ppc_0_ENSG00000168291	TRUE	TRUE	TRUE	TRUE	TRUE	TRUE				ambiguous	In LD with another eQTL
ipsc-ppc_0_ENSG00000168297	ENSG00000168297	ENSG00000168297	PXK	ipsc-ppc	gene_expression	singleton	ipsc-ppc_0_ENSG00000168297	TRUE	TRUE	TRUE	TRUE	TRUE	TRUE				ambiguous	In LD with another eQTL
ipsc-ppc_0_ENSG00000168350	ENSG00000168350	ENSG00000168350	DEGS2	ipsc-ppc	gene_expression	singleton	ipsc-ppc_0_ENSG00000168350	TRUE	TRUE	TRUE	FALSE	FALSE	FALSE				ipsc_ppc singleton	N/A
ipsc-ppc_0_ENSG00000168374	ENSG00000168374	ENSG00000168374	ARF4	ipsc-ppc	gene_expression	singleton	ipsc-ppc_0_ENSG00000168374	TRUE	TRUE	TRUE	TRUE	FALSE	FALSE				ambiguous	In LD with another eQTL
ipsc-ppc_0_ENSG00000168386	ENSG00000168386	ENSG00000168386	FILIP1L	ipsc-ppc	gene_expression	singleton	ipsc-ppc_0_ENSG00000168386	TRUE	TRUE	TRUE	FALSE	TRUE	FALSE				ambiguous	In LD with another eQTL
ipsc-ppc_0_ENSG00000168393	ENSG00000168393	ENSG00000168393	DTYMK	ipsc-ppc	gene_expression	singleton	ipsc-ppc_0_ENSG00000168393	TRUE	TRUE	TRUE	FALSE	FALSE	TRUE				ambiguous	In LD with another eQTL
ipsc-ppc_0_ENSG00000168398	ENSG00000168398	ENSG00000168398	BDKRB2	ipsc-ppc	gene_expression	singleton	ipsc-ppc_0_ENSG00000168398	TRUE	TRUE	TRUE	FALSE	FALSE	FALSE				ipsc_ppc singleton	N/A
ipsc-ppc_0_ENSG00000168411	ENSG00000168411	ENSG00000168411	RFWD3	ipsc-ppc	gene_expression	singleton	ipsc-ppc_0_ENSG00000168411	TRUE	TRUE	TRUE	TRUE	TRUE	TRUE				ambiguous	In LD with another eQTL
ipsc-ppc_0_ENSG00000168412	ENSG00000168412	ENSG00000168412	MTNR1A	ipsc-ppc	gene_expression	singleton	ipsc-ppc_0_ENSG00000168412	TRUE	TRUE	TRUE	FALSE	FALSE	FALSE				ipsc_ppc singleton	N/A
ipsc-ppc_0_ENSG00000168421	ENSG00000168421	ENSG00000168421	RHOH	ipsc-ppc	gene_expression	singleton	ipsc-ppc_0_ENSG00000168421	TRUE	TRUE	TRUE	FALSE	FALSE	TRUE				ambiguous	In LD with another eQTL
ipsc-ppc_0_ENSG00000168502	ENSG00000168502	ENSG00000168502	MTCL1	ipsc-ppc	gene_expression	singleton	ipsc-ppc_0_ENSG00000168502	TRUE	TRUE	TRUE	FALSE	FALSE	FALSE				ipsc_ppc singleton	N/A
ipsc-ppc_0_ENSG00000168522	ENSG00000168522	ENSG00000168522	FNTA	ipsc-ppc	gene_expression	singleton	ipsc-ppc_0_ENSG00000168522	TRUE	TRUE	TRUE	TRUE	FALSE	FALSE				ambiguous	In LD with another eQTL
ipsc-ppc_0_ENSG00000168528	ENSG00000168528	ENSG00000168528	SERINC2	ipsc-ppc	gene_expression	singleton	ipsc-ppc_0_ENSG00000168528	TRUE	TRUE	TRUE	FALSE	TRUE	TRUE				ambiguous	In LD with another eQTL
ipsc-ppc_0_ENSG00000168672	ENSG00000168672	ENSG00000168672	LRATD2	ipsc-ppc	gene_expression	singleton	ipsc-ppc_0_ENSG00000168672	TRUE	TRUE	TRUE	FALSE	FALSE	FALSE				ipsc_ppc singleton	N/A
ipsc-ppc_0_ENSG00000168685	ENSG00000168685	ENSG00000168685	IL7R	ipsc-ppc	gene_expression	singleton	ipsc-ppc_0_ENSG00000168685	TRUE	TRUE	TRUE	FALSE	FALSE	FALSE				ipsc_ppc singleton	N/A
ipsc-ppc_0_ENSG00000168724	ENSG00000168724	ENSG00000168724	DNAJC21	ipsc-ppc	gene_expression	singleton	ipsc-ppc_0_ENSG00000168724	TRUE	TRUE	TRUE	FALSE	TRUE	TRUE				ambiguous	In LD with another eQTL
ipsc-ppc_0_ENSG00000168734	ENSG00000168734	ENSG00000168734	PKIG	ipsc-ppc	gene_expression	singleton	ipsc-ppc_0_ENSG00000168734	TRUE	TRUE	TRUE	FALSE	FALSE	TRUE				ambiguous	In LD with another eQTL
ipsc-ppc_0_ENSG00000168778	ENSG00000168778	ENSG00000168778	TCTN2	ipsc-ppc	gene_expression	singleton	ipsc-ppc_0_ENSG00000168778	TRUE	TRUE	TRUE	FALSE	TRUE	TRUE				ambiguous	In LD with another eQTL
ipsc-ppc_0_ENSG00000168803	ENSG00000168803	ENSG00000168803	ADAL	ipsc-ppc	gene_expression	singleton	ipsc-ppc_0_ENSG00000168803	TRUE	TRUE	TRUE	TRUE	TRUE	TRUE				ambiguous	In LD with another eQTL
ipsc-ppc_0_ENSG00000168872	ENSG00000168872	ENSG00000168872	DDX19A	ipsc-ppc	gene_expression	singleton	ipsc-ppc_0_ENSG00000168872	TRUE	TRUE	TRUE	TRUE	FALSE	TRUE				ambiguous	In LD with another eQTL
ipsc-ppc_0_ENSG00000168883	ENSG00000168883	ENSG00000168883	USP39	ipsc-ppc	gene_expression	singleton	ipsc-ppc_0_ENSG00000168883	TRUE	TRUE	TRUE	TRUE	TRUE	TRUE				ambiguous	In LD with another eQTL
ipsc-ppc_0_ENSG00000168899	ENSG00000168899	ENSG00000168899	VAMP5	ipsc-ppc	gene_expression	singleton	ipsc-ppc_0_ENSG00000168899	TRUE	TRUE	TRUE	TRUE	TRUE	TRUE				ambiguous	In LD with another eQTL
ipsc-ppc_0_ENSG00000168917	ENSG00000168917	ENSG00000168917	SLC35G2	ipsc-ppc	gene_expression	singleton	ipsc-ppc_0_ENSG00000168917	TRUE	TRUE	TRUE	FALSE	FALSE	FALSE				ipsc_ppc singleton	N/A
ipsc-ppc_0_ENSG00000168924	ENSG00000168924	ENSG00000168924	LETM1	ipsc-ppc	gene_expression	singleton	ipsc-ppc_0_ENSG00000168924	TRUE	TRUE	TRUE	TRUE	FALSE	TRUE				ambiguous	In LD with another eQTL
ipsc-ppc_0_ENSG00000168958	ENSG00000168958	ENSG00000168958	MFF	ipsc-ppc	gene_expression	singleton	ipsc-ppc_0_ENSG00000168958	TRUE	TRUE	TRUE	FALSE	TRUE	TRUE				ambiguous	In LD with another eQTL
ipsc-ppc_0_ENSG00000168994	ENSG00000168994	ENSG00000168994	PXDC1	ipsc-ppc	gene_expression	singleton	ipsc-ppc_0_ENSG00000168994	TRUE	TRUE	TRUE	FALSE	FALSE	FALSE				ipsc_ppc singleton	N/A
ipsc-ppc_0_ENSG00000169045	ENSG00000169045	ENSG00000169045	HNRNPH1	ipsc-ppc	gene_expression	singleton	ipsc-ppc_0_ENSG00000169045	TRUE	TRUE	TRUE	FALSE	FALSE	FALSE				ipsc_ppc singleton	N/A
ipsc-ppc_0_ENSG00000169184	ENSG00000169184	ENSG00000169184	MN1	ipsc-ppc	gene_expression	singleton	ipsc-ppc_0_ENSG00000169184	TRUE	TRUE	TRUE	FALSE	FALSE	FALSE				ipsc_ppc singleton	N/A
ipsc-ppc_0_ENSG00000169203	ENSG00000169203	ENSG00000169203	RP11-231C14.4	ipsc-ppc	gene_expression	singleton	ipsc-ppc_0_ENSG00000169203	TRUE	TRUE	TRUE	TRUE	TRUE	TRUE				ambiguous	In LD with another eQTL
ipsc-ppc_0_ENSG00000169213	ENSG00000169213	ENSG00000169213	RAB3B	ipsc-ppc	gene_expression	singleton	ipsc-ppc_0_ENSG00000169213	TRUE	TRUE	TRUE	FALSE	FALSE	FALSE				ipsc_ppc singleton	N/A
ipsc-ppc_0_ENSG00000169241	ENSG00000169241	ENSG00000169241	SLC50A1	ipsc-ppc	gene_expression	singleton	ipsc-ppc_0_ENSG00000169241	TRUE	TRUE	TRUE	TRUE	TRUE	TRUE				ambiguous	In LD with another eQTL
ipsc-ppc_0_ENSG00000169359	ENSG00000169359	ENSG00000169359	SLC33A1	ipsc-ppc	gene_expression	singleton	ipsc-ppc_0_ENSG00000169359	TRUE	TRUE	TRUE	TRUE	TRUE	TRUE				ambiguous	In LD with another eQTL
ipsc-ppc_0_ENSG00000169418	ENSG00000169418	ENSG00000169418	NPR1	ipsc-ppc	gene_expression	singleton	ipsc-ppc_0_ENSG00000169418	TRUE	TRUE	TRUE	TRUE	TRUE	TRUE				ambiguous	In LD with another eQTL
ipsc-ppc_0_ENSG00000169432	ENSG00000169432	ENSG00000169432	SCN9A	ipsc-ppc	gene_expression	singleton	ipsc-ppc_0_ENSG00000169432	TRUE	TRUE	TRUE	FALSE	FALSE	FALSE				ipsc_ppc singleton	N/A
ipsc-ppc_0_ENSG00000169567	ENSG00000169567	ENSG00000169567	HINT1	ipsc-ppc	gene_expression	singleton	ipsc-ppc_0_ENSG00000169567	TRUE	TRUE	TRUE	FALSE	FALSE	TRUE				ambiguous	In LD with another eQTL
ipsc-ppc_0_ENSG00000169607	ENSG00000169607	ENSG00000169607	CKAP2L	ipsc-ppc	gene_expression	singleton	ipsc-ppc_0_ENSG00000169607	TRUE	TRUE	FALSE	FALSE	TRUE	FALSE				ambiguous	In LD with another eQTL
ipsc-ppc_0_ENSG00000169738	ENSG00000169738	ENSG00000169738	DCXR	ipsc-ppc	gene_expression	singleton	ipsc-ppc_0_ENSG00000169738	TRUE	TRUE	TRUE	FALSE	FALSE	TRUE				ambiguous	In LD with another eQTL
ipsc-ppc_0_ENSG00000169783	ENSG00000169783	ENSG00000169783	LINGO1	ipsc-ppc	gene_expression	singleton	ipsc-ppc_0_ENSG00000169783	TRUE	TRUE	TRUE	TRUE	FALSE	FALSE				ambiguous	In LD with another eQTL
ipsc-ppc_0_ENSG00000169814	ENSG00000169814	ENSG00000169814	BTD	ipsc-ppc	gene_expression	singleton	ipsc-ppc_0_ENSG00000169814	TRUE	TRUE	TRUE	FALSE	FALSE	TRUE				ambiguous	In LD with another eQTL
ipsc-ppc_0_ENSG00000169826	ENSG00000169826	ENSG00000169826	CSGALNACT2	ipsc-ppc	gene_expression	singleton	ipsc-ppc_0_ENSG00000169826	TRUE	TRUE	TRUE	FALSE	FALSE	FALSE				ipsc_ppc singleton	N/A
ipsc-ppc_0_ENSG00000169894	ENSG00000169894	ENSG00000169894	MUC3A	ipsc-ppc	gene_expression	singleton	ipsc-ppc_0_ENSG00000169894	TRUE	TRUE	TRUE	TRUE	TRUE	TRUE				ambiguous	In LD with another eQTL
ipsc-ppc_0_ENSG00000169902	ENSG00000169902	ENSG00000169902	TPST1	ipsc-ppc	gene_expression	singleton	ipsc-ppc_0_ENSG00000169902	TRUE	TRUE	TRUE	TRUE	TRUE	TRUE				ambiguous	In LD with another eQTL
ipsc-ppc_0_ENSG00000169908	ENSG00000169908	ENSG00000169908	TM4SF1	ipsc-ppc	gene_expression	singleton	ipsc-ppc_0_ENSG00000169908	TRUE	TRUE	TRUE	FALSE	FALSE	FALSE				ipsc_ppc singleton	N/A
ipsc-ppc_0_ENSG00000170035	ENSG00000170035	ENSG00000170035	UBE2E3	ipsc-ppc	gene_expression	singleton	ipsc-ppc_0_ENSG00000170035	TRUE	TRUE	TRUE	FALSE	FALSE	FALSE				ipsc_ppc singleton	N/A
ipsc-ppc_0_ENSG00000170161	ENSG00000170161	ENSG00000170161	AL512625.1	ipsc-ppc	gene_expression	singleton	ipsc-ppc_0_ENSG00000170161	TRUE	FALSE	TRUE	TRUE	FALSE	TRUE				ambiguous	In LD with another eQTL
ipsc-ppc_0_ENSG00000170175	ENSG00000170175	ENSG00000170175	CHRNB1	ipsc-ppc	gene_expression	singleton	ipsc-ppc_0_ENSG00000170175	TRUE	TRUE	TRUE	FALSE	FALSE	FALSE				ipsc_ppc singleton	N/A
ipsc-ppc_0_ENSG00000170275	ENSG00000170275	ENSG00000170275	CRTAP	ipsc-ppc	gene_expression	singleton	ipsc-ppc_0_ENSG00000170275	TRUE	TRUE	TRUE	TRUE	FALSE	TRUE				ambiguous	In LD with another eQTL
ipsc-ppc_0_ENSG00000170296	ENSG00000170296	ENSG00000170296	GABARAP	ipsc-ppc	gene_expression	singleton	ipsc-ppc_0_ENSG00000170296	TRUE	TRUE	TRUE	FALSE	FALSE	FALSE				ipsc_ppc singleton	N/A
ipsc-ppc_0_ENSG00000170322	ENSG00000170322	ENSG00000170322	NFRKB	ipsc-ppc	gene_expression	singleton	ipsc-ppc_0_ENSG00000170322	TRUE	TRUE	TRUE	FALSE	FALSE	TRUE				ambiguous	In LD with another eQTL
ipsc-ppc_0_ENSG00000170356	ENSG00000170356	ENSG00000170356	OR2A20P	ipsc-ppc	gene_expression	singleton	ipsc-ppc_0_ENSG00000170356	TRUE	TRUE	TRUE	FALSE	TRUE	TRUE				ambiguous	In LD with another eQTL
ipsc-ppc_0_ENSG00000170369	ENSG00000170369	ENSG00000170369	CST2	ipsc-ppc	gene_expression	singleton	ipsc-ppc_0_ENSG00000170369	TRUE	TRUE	TRUE	TRUE	FALSE	FALSE				ambiguous	In LD with another eQTL
ipsc-ppc_0_ENSG00000170373	ENSG00000170373	ENSG00000170373	CST1	ipsc-ppc	gene_expression	singleton	ipsc-ppc_0_ENSG00000170373	TRUE	TRUE	FALSE	FALSE	FALSE	FALSE				ipsc_ppc singleton	N/A
ipsc-ppc_0_ENSG00000170382	ENSG00000170382	ENSG00000170382	LRRN2	ipsc-ppc	gene_expression	singleton	ipsc-ppc_0_ENSG00000170382	TRUE	TRUE	TRUE	FALSE	FALSE	TRUE				ambiguous	In LD with another eQTL
ipsc-ppc_0_ENSG00000170421	ENSG00000170421	ENSG00000170421	KRT8	ipsc-ppc	gene_expression	singleton	ipsc-ppc_0_ENSG00000170421	TRUE	TRUE	TRUE	FALSE	FALSE	TRUE				ambiguous	In LD with another eQTL
ipsc-ppc_0_ENSG00000170430	ENSG00000170430	ENSG00000170430	MGMT	ipsc-ppc	gene_expression	singleton	ipsc-ppc_0_ENSG00000170430	TRUE	TRUE	TRUE	FALSE	FALSE	TRUE				ambiguous	In LD with another eQTL
ipsc-ppc_0_ENSG00000170473	ENSG00000170473	ENSG00000170473	PYM1	ipsc-ppc	gene_expression	singleton	ipsc-ppc_0_ENSG00000170473	TRUE	TRUE	TRUE	FALSE	FALSE	FALSE				ipsc_ppc singleton	N/A
ipsc-ppc_0_ENSG00000170500	ENSG00000170500	ENSG00000170500	LONRF2	ipsc-ppc	gene_expression	singleton	ipsc-ppc_0_ENSG00000170500	TRUE	TRUE	TRUE	FALSE	FALSE	TRUE				ambiguous	In LD with another eQTL
ipsc-ppc_0_ENSG00000170525	ENSG00000170525	ENSG00000170525	PFKFB3	ipsc-ppc	gene_expression	singleton	ipsc-ppc_0_ENSG00000170525	TRUE	TRUE	TRUE	FALSE	TRUE	FALSE				ambiguous	In LD with another eQTL
ipsc-ppc_0_ENSG00000170545	ENSG00000170545	ENSG00000170545	SMAGP	ipsc-ppc	gene_expression	singleton	ipsc-ppc_0_ENSG00000170545	TRUE	TRUE	TRUE	TRUE	TRUE	TRUE				ambiguous	In LD with another eQTL
ipsc-ppc_0_ENSG00000170579	ENSG00000170579	ENSG00000170579	DLGAP1	ipsc-ppc	gene_expression	singleton	ipsc-ppc_0_ENSG00000170579	TRUE	TRUE	FALSE	FALSE	FALSE	FALSE				ipsc_ppc singleton	N/A
ipsc-ppc_0_ENSG00000170606	ENSG00000170606	ENSG00000170606	HSPA4	ipsc-ppc	gene_expression	singleton	ipsc-ppc_0_ENSG00000170606	TRUE	TRUE	TRUE	FALSE	FALSE	TRUE				ambiguous	In LD with another eQTL
ipsc-ppc_0_ENSG00000170608	ENSG00000170608	ENSG00000170608	FOXA3	ipsc-ppc	gene_expression	singleton	ipsc-ppc_0_ENSG00000170608	TRUE	TRUE	TRUE	FALSE	FALSE	TRUE				ambiguous	In LD with another eQTL
ipsc-ppc_0_ENSG00000170638	ENSG00000170638	ENSG00000170638	TRABD	ipsc-ppc	gene_expression	singleton	ipsc-ppc_0_ENSG00000170638	TRUE	TRUE	TRUE	TRUE	FALSE	TRUE				ambiguous	In LD with another eQTL
ipsc-ppc_0_ENSG00000170775	ENSG00000170775	ENSG00000170775	GPR37	ipsc-ppc	gene_expression	singleton	ipsc-ppc_0_ENSG00000170775	TRUE	TRUE	TRUE	FALSE	TRUE	FALSE				ambiguous	In LD with another eQTL
ipsc-ppc_0_ENSG00000170779	ENSG00000170779	ENSG00000170779	CDCA4	ipsc-ppc	gene_expression	singleton	ipsc-ppc_0_ENSG00000170779	TRUE	TRUE	TRUE	TRUE	TRUE	TRUE				ambiguous	In LD with another eQTL
ipsc-ppc_0_ENSG00000170835	ENSG00000170835	ENSG00000170835	CEL	ipsc-ppc	gene_expression	singleton	ipsc-ppc_0_ENSG00000170835	TRUE	TRUE	TRUE	TRUE	FALSE	TRUE				ambiguous	In LD with another eQTL
ipsc-ppc_0_ENSG00000170873	ENSG00000170873	ENSG00000170873	MTSS1	ipsc-ppc	gene_expression	singleton	ipsc-ppc_0_ENSG00000170873	TRUE	TRUE	TRUE	FALSE	FALSE	FALSE				ipsc_ppc singleton	N/A
ipsc-ppc_0_ENSG00000170899	ENSG00000170899	ENSG00000170899	GSTA4	ipsc-ppc	gene_expression	singleton	ipsc-ppc_0_ENSG00000170899	TRUE	TRUE	TRUE	FALSE	FALSE	FALSE				ipsc_ppc singleton	N/A
ipsc-ppc_0_ENSG00000170946	ENSG00000170946	ENSG00000170946	DNAJC24	ipsc-ppc	gene_expression	singleton	ipsc-ppc_0_ENSG00000170946	TRUE	TRUE	TRUE	FALSE	FALSE	FALSE				ipsc_ppc singleton	N/A
ipsc-ppc_0_ENSG00000171045	ENSG00000171045	ENSG00000171045	TSNARE1	ipsc-ppc	gene_expression	singleton	ipsc-ppc_0_ENSG00000171045	TRUE	TRUE	TRUE	TRUE	TRUE	TRUE				ambiguous	In LD with another eQTL
ipsc-ppc_0_ENSG00000171055	ENSG00000171055	ENSG00000171055	FEZ2	ipsc-ppc	gene_expression	singleton	ipsc-ppc_0_ENSG00000171055	TRUE	TRUE	TRUE	FALSE	FALSE	FALSE				ipsc_ppc singleton	N/A
ipsc-ppc_0_ENSG00000171067	ENSG00000171067	ENSG00000171067	C11orf24	ipsc-ppc	gene_expression	singleton	ipsc-ppc_0_ENSG00000171067	TRUE	TRUE	TRUE	TRUE	FALSE	FALSE				ambiguous	In LD with another eQTL
ipsc-ppc_0_ENSG00000171084	ENSG00000171084	ENSG00000171084	FAM86JP	ipsc-ppc	gene_expression	singleton	ipsc-ppc_0_ENSG00000171084	TRUE	FALSE	TRUE	FALSE	FALSE	TRUE				ambiguous	In LD with another eQTL
ipsc-ppc_0_ENSG00000171124	ENSG00000171124	ENSG00000171124	FUT3	ipsc-ppc	gene_expression	singleton	ipsc-ppc_0_ENSG00000171124	TRUE	TRUE	TRUE	TRUE	FALSE	TRUE				ambiguous	In LD with another eQTL
ipsc-ppc_0_ENSG00000171150	ENSG00000171150	ENSG00000171150	SOCS5	ipsc-ppc	gene_expression	singleton	ipsc-ppc_0_ENSG00000171150	TRUE	TRUE	TRUE	FALSE	FALSE	FALSE				ipsc_ppc singleton	N/A
ipsc-ppc_0_ENSG00000171202	ENSG00000171202	ENSG00000171202	TMEM126A	ipsc-ppc	gene_expression	singleton	ipsc-ppc_0_ENSG00000171202	TRUE	TRUE	TRUE	FALSE	FALSE	FALSE				ipsc_ppc singleton	N/A
ipsc-ppc_0_ENSG00000171222	ENSG00000171222	ENSG00000171222	SCAND1	ipsc-ppc	gene_expression	singleton	ipsc-ppc_0_ENSG00000171222	TRUE	TRUE	TRUE	TRUE	TRUE	TRUE				ambiguous	In LD with another eQTL
ipsc-ppc_0_ENSG00000171224	ENSG00000171224	ENSG00000171224	FAM241B	ipsc-ppc	gene_expression	singleton	ipsc-ppc_0_ENSG00000171224	TRUE	TRUE	TRUE	FALSE	FALSE	TRUE				ambiguous	In LD with another eQTL
ipsc-ppc_0_ENSG00000171227	ENSG00000171227	ENSG00000171227	TMEM37	ipsc-ppc	gene_expression	singleton	ipsc-ppc_0_ENSG00000171227	TRUE	TRUE	TRUE	FALSE	FALSE	FALSE				ipsc_ppc singleton	N/A
ipsc-ppc_0_ENSG00000171314	ENSG00000171314	ENSG00000171314	PGAM1	ipsc-ppc	gene_expression	singleton	ipsc-ppc_0_ENSG00000171314	TRUE	TRUE	TRUE	TRUE	FALSE	TRUE				ambiguous	In LD with another eQTL
ipsc-ppc_0_ENSG00000171357	ENSG00000171357	ENSG00000171357	LURAP1	ipsc-ppc	gene_expression	singleton	ipsc-ppc_0_ENSG00000171357	TRUE	TRUE	TRUE	FALSE	TRUE	FALSE				ambiguous	In LD with another eQTL
ipsc-ppc_0_ENSG00000171368	ENSG00000171368	ENSG00000171368	TPPP	ipsc-ppc	gene_expression	singleton	ipsc-ppc_0_ENSG00000171368	TRUE	TRUE	TRUE	TRUE	TRUE	TRUE				ambiguous	In LD with another eQTL
ipsc-ppc_0_ENSG00000171421	ENSG00000171421	ENSG00000171421	MRPL36	ipsc-ppc	gene_expression	singleton	ipsc-ppc_0_ENSG00000171421	TRUE	TRUE	TRUE	FALSE	FALSE	TRUE				ambiguous	In LD with another eQTL
ipsc-ppc_0_ENSG00000171467	ENSG00000171467	ENSG00000171467	ZNF318	ipsc-ppc	gene_expression	singleton	ipsc-ppc_0_ENSG00000171467	TRUE	TRUE	TRUE	FALSE	FALSE	TRUE				ambiguous	In LD with another eQTL
ipsc-ppc_0_ENSG00000171552	ENSG00000171552	ENSG00000171552	BCL2L1	ipsc-ppc	gene_expression	singleton	ipsc-ppc_0_ENSG00000171552	TRUE	TRUE	TRUE	TRUE	FALSE	TRUE				ambiguous	In LD with another eQTL
ipsc-ppc_0_ENSG00000171617	ENSG00000171617	ENSG00000171617	ENC1	ipsc-ppc	gene_expression	singleton	ipsc-ppc_0_ENSG00000171617	TRUE	TRUE	TRUE	FALSE	FALSE	TRUE				ambiguous	In LD with another eQTL
ipsc-ppc_0_ENSG00000171747	ENSG00000171747	ENSG00000171747	LGALS4	ipsc-ppc	gene_expression	singleton	ipsc-ppc_0_ENSG00000171747	TRUE	TRUE	TRUE	FALSE	FALSE	FALSE				ipsc_ppc singleton	N/A
ipsc-ppc_0_ENSG00000171798	ENSG00000171798	ENSG00000171798	KNDC1	ipsc-ppc	gene_expression	singleton	ipsc-ppc_0_ENSG00000171798	TRUE	TRUE	TRUE	FALSE	FALSE	TRUE				ambiguous	In LD with another eQTL
ipsc-ppc_0_ENSG00000171811	ENSG00000171811	ENSG00000171811	CFAP46	ipsc-ppc	gene_expression	singleton	ipsc-ppc_0_ENSG00000171811	TRUE	TRUE	TRUE	FALSE	FALSE	TRUE				ambiguous	In LD with another eQTL
ipsc-ppc_0_ENSG00000171853	ENSG00000171853	ENSG00000171853	TRAPPC12	ipsc-ppc	gene_expression	singleton	ipsc-ppc_0_ENSG00000171853	TRUE	TRUE	TRUE	FALSE	FALSE	TRUE				ambiguous	In LD with another eQTL
ipsc-ppc_0_ENSG00000171867	ENSG00000171867	ENSG00000171867	PRNP	ipsc-ppc	gene_expression	singleton	ipsc-ppc_0_ENSG00000171867	TRUE	TRUE	TRUE	FALSE	FALSE	FALSE				ipsc_ppc singleton	N/A
ipsc-ppc_0_ENSG00000171940	ENSG00000171940	ENSG00000171940	ZNF217	ipsc-ppc	gene_expression	singleton	ipsc-ppc_0_ENSG00000171940	TRUE	TRUE	TRUE	FALSE	FALSE	FALSE				ipsc_ppc singleton	N/A
ipsc-ppc_0_ENSG00000171943	ENSG00000171943	ENSG00000171943	SRGAP2C	ipsc-ppc	gene_expression	singleton	ipsc-ppc_0_ENSG00000171943	TRUE	TRUE	TRUE	TRUE	TRUE	FALSE				ambiguous	In LD with another eQTL
ipsc-ppc_0_ENSG00000171951	ENSG00000171951	ENSG00000171951	SCG2	ipsc-ppc	gene_expression	singleton	ipsc-ppc_0_ENSG00000171951	TRUE	TRUE	TRUE	FALSE	FALSE	FALSE				ipsc_ppc singleton	N/A
ipsc-ppc_0_ENSG00000171960	ENSG00000171960	ENSG00000171960	PPIH	ipsc-ppc	gene_expression	singleton	ipsc-ppc_0_ENSG00000171960	TRUE	TRUE	TRUE	FALSE	FALSE	FALSE				ipsc_ppc singleton	N/A
ipsc-ppc_0_ENSG00000171970	ENSG00000171970	ENSG00000171970	ZNF57	ipsc-ppc	gene_expression	singleton	ipsc-ppc_0_ENSG00000171970	TRUE	TRUE	TRUE	FALSE	FALSE	FALSE				ipsc_ppc singleton	N/A
ipsc-ppc_0_ENSG00000171984	ENSG00000171984	ENSG00000171984	SHLD1	ipsc-ppc	gene_expression	singleton	ipsc-ppc_0_ENSG00000171984	TRUE	TRUE	TRUE	FALSE	FALSE	TRUE				ambiguous	In LD with another eQTL
ipsc-ppc_0_ENSG00000171992	ENSG00000171992	ENSG00000171992	SYNPO	ipsc-ppc	gene_expression	singleton	ipsc-ppc_0_ENSG00000171992	TRUE	TRUE	TRUE	TRUE	TRUE	TRUE				ambiguous	In LD with another eQTL
ipsc-ppc_0_ENSG00000172007	ENSG00000172007	ENSG00000172007	RAB33B	ipsc-ppc	gene_expression	singleton	ipsc-ppc_0_ENSG00000172007	TRUE	TRUE	TRUE	FALSE	FALSE	TRUE				ambiguous	In LD with another eQTL
ipsc-ppc_0_ENSG00000172058	ENSG00000172058	ENSG00000172058	SERF1A	ipsc-ppc	gene_expression	singleton	ipsc-ppc_0_ENSG00000172058	TRUE	FALSE	FALSE	TRUE	FALSE	TRUE				ambiguous	In LD with another eQTL
ipsc-ppc_0_ENSG00000172059	ENSG00000172059	ENSG00000172059	KLF11	ipsc-ppc	gene_expression	singleton	ipsc-ppc_0_ENSG00000172059	TRUE	TRUE	TRUE	FALSE	FALSE	FALSE				ipsc_ppc singleton	N/A
ipsc-ppc_0_ENSG00000172201	ENSG00000172201	ENSG00000172201	ID4	ipsc-ppc	gene_expression	singleton	ipsc-ppc_0_ENSG00000172201	TRUE	TRUE	TRUE	FALSE	FALSE	FALSE				ipsc_ppc singleton	N/A
ipsc-ppc_0_ENSG00000172239	ENSG00000172239	ENSG00000172239	PAIP1	ipsc-ppc	gene_expression	singleton	ipsc-ppc_0_ENSG00000172239	TRUE	TRUE	TRUE	TRUE	TRUE	FALSE				ambiguous	In LD with another eQTL
ipsc-ppc_0_ENSG00000172296	ENSG00000172296	ENSG00000172296	SPTLC3	ipsc-ppc	gene_expression	singleton	ipsc-ppc_0_ENSG00000172296	TRUE	TRUE	TRUE	FALSE	FALSE	FALSE				ipsc_ppc singleton	N/A
ipsc-ppc_0_ENSG00000172331	ENSG00000172331	ENSG00000172331	BPGM	ipsc-ppc	gene_expression	singleton	ipsc-ppc_0_ENSG00000172331	TRUE	TRUE	TRUE	FALSE	TRUE	TRUE				ambiguous	In LD with another eQTL
ipsc-ppc_0_ENSG00000172348	ENSG00000172348	ENSG00000172348	RCAN2	ipsc-ppc	gene_expression	singleton	ipsc-ppc_0_ENSG00000172348	TRUE	TRUE	TRUE	FALSE	FALSE	TRUE				ambiguous	In LD with another eQTL
ipsc-ppc_0_ENSG00000172361	ENSG00000172361	ENSG00000172361	CFAP53	ipsc-ppc	gene_expression	singleton	ipsc-ppc_0_ENSG00000172361	TRUE	TRUE	TRUE	FALSE	FALSE	FALSE				ipsc_ppc singleton	N/A
ipsc-ppc_0_ENSG00000172366	ENSG00000172366	ENSG00000172366	MCRIP2	ipsc-ppc	gene_expression	singleton	ipsc-ppc_0_ENSG00000172366	TRUE	TRUE	TRUE	FALSE	FALSE	TRUE				ambiguous	In LD with another eQTL
ipsc-ppc_0_ENSG00000172469	ENSG00000172469	ENSG00000172469	MANEA	ipsc-ppc	gene_expression	singleton	ipsc-ppc_0_ENSG00000172469	TRUE	TRUE	TRUE	FALSE	FALSE	FALSE				ipsc_ppc singleton	N/A
ipsc-ppc_0_ENSG00000172493	ENSG00000172493	ENSG00000172493	AFF1	ipsc-ppc	gene_expression	singleton	ipsc-ppc_0_ENSG00000172493	TRUE	TRUE	TRUE	FALSE	FALSE	FALSE				ipsc_ppc singleton	N/A
ipsc-ppc_0_ENSG00000172661	ENSG00000172661	ENSG00000172661	WASHC2C	ipsc-ppc	gene_expression	singleton	ipsc-ppc_0_ENSG00000172661	TRUE	TRUE	TRUE	TRUE	FALSE	TRUE				ambiguous	In LD with another eQTL
ipsc-ppc_0_ENSG00000172728	ENSG00000172728	ENSG00000172728	FUT10	ipsc-ppc	gene_expression	singleton	ipsc-ppc_0_ENSG00000172728	TRUE	TRUE	TRUE	FALSE	TRUE	TRUE				ambiguous	In LD with another eQTL
ipsc-ppc_0_ENSG00000172765	ENSG00000172765	ENSG00000172765	TMCC1	ipsc-ppc	gene_expression	singleton	ipsc-ppc_0_ENSG00000172765	TRUE	TRUE	TRUE	FALSE	FALSE	FALSE				ipsc_ppc singleton	N/A
ipsc-ppc_0_ENSG00000172771	ENSG00000172771	ENSG00000172771	EFCAB12	ipsc-ppc	gene_expression	singleton	ipsc-ppc_0_ENSG00000172771	TRUE	TRUE	TRUE	TRUE	FALSE	TRUE				ambiguous	In LD with another eQTL
ipsc-ppc_0_ENSG00000172789	ENSG00000172789	ENSG00000172789	HOXC5	ipsc-ppc	gene_expression	singleton	ipsc-ppc_0_ENSG00000172789	TRUE	TRUE	TRUE	FALSE	FALSE	FALSE				ipsc_ppc singleton	N/A
ipsc-ppc_0_ENSG00000172830	ENSG00000172830	ENSG00000172830	SSH3	ipsc-ppc	gene_expression	singleton	ipsc-ppc_0_ENSG00000172830	TRUE	TRUE	TRUE	FALSE	FALSE	FALSE				ipsc_ppc singleton	N/A
ipsc-ppc_0_ENSG00000172932	ENSG00000172932	ENSG00000172932	ANKRD13D	ipsc-ppc	gene_expression	singleton	ipsc-ppc_0_ENSG00000172932	TRUE	TRUE	TRUE	TRUE	TRUE	TRUE				ambiguous	In LD with another eQTL
ipsc-ppc_0_ENSG00000172936	ENSG00000172936	ENSG00000172936	MYD88	ipsc-ppc	gene_expression	singleton	ipsc-ppc_0_ENSG00000172936	TRUE	TRUE	TRUE	FALSE	FALSE	FALSE				ipsc_ppc singleton	N/A
ipsc-ppc_0_ENSG00000172939	ENSG00000172939	ENSG00000172939	OXSR1	ipsc-ppc	gene_expression	singleton	ipsc-ppc_0_ENSG00000172939	TRUE	TRUE	TRUE	FALSE	FALSE	FALSE				ipsc_ppc singleton	N/A
ipsc-ppc_0_ENSG00000172954	ENSG00000172954	ENSG00000172954	LCLAT1	ipsc-ppc	gene_expression	singleton	ipsc-ppc_0_ENSG00000172954	TRUE	TRUE	TRUE	FALSE	FALSE	TRUE				ambiguous	In LD with another eQTL
ipsc-ppc_0_ENSG00000172955	ENSG00000172955	ENSG00000172955	ADH6	ipsc-ppc	gene_expression	singleton	ipsc-ppc_0_ENSG00000172955	TRUE	TRUE	TRUE	TRUE	TRUE	FALSE				ambiguous	In LD with another eQTL
ipsc-ppc_0_ENSG00000172965	ENSG00000172965	ENSG00000172965	MIR4435-2HG	ipsc-ppc	gene_expression	singleton	ipsc-ppc_0_ENSG00000172965	TRUE	TRUE	TRUE	TRUE	TRUE	TRUE				ambiguous	In LD with another eQTL
ipsc-ppc_0_ENSG00000173013	ENSG00000173013	ENSG00000173013	CCDC96	ipsc-ppc	gene_expression	singleton	ipsc-ppc_0_ENSG00000173013	TRUE	TRUE	TRUE	FALSE	FALSE	FALSE				ipsc_ppc singleton	N/A
ipsc-ppc_0_ENSG00000173175	ENSG00000173175	ENSG00000173175	ADCY5	ipsc-ppc	gene_expression	singleton	ipsc-ppc_0_ENSG00000173175	TRUE	TRUE	TRUE	FALSE	FALSE	TRUE				ambiguous	In LD with another eQTL
ipsc-ppc_0_ENSG00000173209	ENSG00000173209	ENSG00000173209	AHSA2P	ipsc-ppc	gene_expression	singleton	ipsc-ppc_0_ENSG00000173209	TRUE	TRUE	TRUE	FALSE	FALSE	TRUE				ambiguous	In LD with another eQTL
ipsc-ppc_0_ENSG00000173210	ENSG00000173210	ENSG00000173210	ABLIM3	ipsc-ppc	gene_expression	singleton	ipsc-ppc_0_ENSG00000173210	TRUE	TRUE	TRUE	FALSE	FALSE	FALSE				ipsc_ppc singleton	N/A
ipsc-ppc_0_ENSG00000173327	ENSG00000173327	ENSG00000173327	MAP3K11	ipsc-ppc	gene_expression	singleton	ipsc-ppc_0_ENSG00000173327	TRUE	TRUE	TRUE	TRUE	TRUE	TRUE				ambiguous	In LD with another eQTL
ipsc-ppc_0_ENSG00000173436	ENSG00000173436	ENSG00000173436	MICOS10	ipsc-ppc	gene_expression	singleton	ipsc-ppc_0_ENSG00000173436	TRUE	TRUE	TRUE	FALSE	TRUE	TRUE				ambiguous	In LD with another eQTL
ipsc-ppc_0_ENSG00000173540	ENSG00000173540	ENSG00000173540	GMPPB	ipsc-ppc	gene_expression	singleton	ipsc-ppc_0_ENSG00000173540	TRUE	TRUE	TRUE	TRUE	TRUE	TRUE				ambiguous	In LD with another eQTL
ipsc-ppc_0_ENSG00000173599	ENSG00000173599	ENSG00000173599	PC	ipsc-ppc	gene_expression	singleton	ipsc-ppc_0_ENSG00000173599	TRUE	TRUE	TRUE	TRUE	TRUE	TRUE				ambiguous	In LD with another eQTL
ipsc-ppc_0_ENSG00000173660	ENSG00000173660	ENSG00000173660	UQCRH	ipsc-ppc	gene_expression	singleton	ipsc-ppc_0_ENSG00000173660	TRUE	TRUE	TRUE	FALSE	FALSE	TRUE				ambiguous	In LD with another eQTL
ipsc-ppc_0_ENSG00000173715	ENSG00000173715	ENSG00000173715	C11orf80	ipsc-ppc	gene_expression	singleton	ipsc-ppc_0_ENSG00000173715	TRUE	TRUE	TRUE	TRUE	TRUE	TRUE				ambiguous	In LD with another eQTL
ipsc-ppc_0_ENSG00000173726	ENSG00000173726	ENSG00000173726	TOMM20	ipsc-ppc	gene_expression	singleton	ipsc-ppc_0_ENSG00000173726	TRUE	TRUE	TRUE	FALSE	FALSE	FALSE				ipsc_ppc singleton	N/A
ipsc-ppc_0_ENSG00000173848	ENSG00000173848	ENSG00000173848	NET1	ipsc-ppc	gene_expression	singleton	ipsc-ppc_0_ENSG00000173848	TRUE	TRUE	TRUE	FALSE	TRUE	FALSE				ambiguous	In LD with another eQTL
ipsc-ppc_0_ENSG00000173852	ENSG00000173852	ENSG00000173852	DPY19L1	ipsc-ppc	gene_expression	singleton	ipsc-ppc_0_ENSG00000173852	TRUE	TRUE	TRUE	FALSE	FALSE	FALSE				ipsc_ppc singleton	N/A
ipsc-ppc_0_ENSG00000173917	ENSG00000173917	ENSG00000173917	HOXB2	ipsc-ppc	gene_expression	singleton	ipsc-ppc_0_ENSG00000173917	TRUE	TRUE	TRUE	FALSE	FALSE	FALSE				ipsc_ppc singleton	N/A
ipsc-ppc_0_ENSG00000173930	ENSG00000173930	ENSG00000173930	SLCO4C1	ipsc-ppc	gene_expression	singleton	ipsc-ppc_0_ENSG00000173930	TRUE	TRUE	TRUE	FALSE	FALSE	FALSE				ipsc_ppc singleton	N/A
ipsc-ppc_0_ENSG00000174013	ENSG00000174013	ENSG00000174013	FBXO45	ipsc-ppc	gene_expression	singleton	ipsc-ppc_0_ENSG00000174013	TRUE	TRUE	TRUE	FALSE	FALSE	FALSE				ipsc_ppc singleton	N/A
ipsc-ppc_0_ENSG00000174059	ENSG00000174059	ENSG00000174059	CD34	ipsc-ppc	gene_expression	singleton	ipsc-ppc_0_ENSG00000174059	TRUE	TRUE	TRUE	FALSE	FALSE	TRUE				ambiguous	In LD with another eQTL
ipsc-ppc_0_ENSG00000174196	ENSG00000174196	ENSG00000174196	FAM21D	ipsc-ppc	gene_expression	singleton	ipsc-ppc_0_ENSG00000174196	TRUE	FALSE	FALSE	FALSE	FALSE	TRUE				ambiguous	In LD with another eQTL
ipsc-ppc_0_ENSG00000174206	ENSG00000174206	ENSG00000174206	C12orf66	ipsc-ppc	gene_expression	singleton	ipsc-ppc_0_ENSG00000174206	TRUE	TRUE	TRUE	FALSE	FALSE	FALSE				ipsc_ppc singleton	N/A
ipsc-ppc_0_ENSG00000174231	ENSG00000174231	ENSG00000174231	PRPF8	ipsc-ppc	gene_expression	singleton	ipsc-ppc_0_ENSG00000174231	TRUE	TRUE	TRUE	FALSE	FALSE	FALSE				ipsc_ppc singleton	N/A
ipsc-ppc_0_ENSG00000174358	ENSG00000174358	ENSG00000174358	SLC6A19	ipsc-ppc	gene_expression	singleton	ipsc-ppc_0_ENSG00000174358	TRUE	TRUE	TRUE	FALSE	FALSE	TRUE				ambiguous	In LD with another eQTL
ipsc-ppc_0_ENSG00000174384	ENSG00000174384	ENSG00000174384	PMS2P6	ipsc-ppc	gene_expression	singleton	ipsc-ppc_0_ENSG00000174384	TRUE	FALSE	TRUE	FALSE	FALSE	TRUE				ambiguous	In LD with another eQTL
ipsc-ppc_0_ENSG00000174446	ENSG00000174446	ENSG00000174446	SNAPC5	ipsc-ppc	gene_expression	singleton	ipsc-ppc_0_ENSG00000174446	TRUE	TRUE	TRUE	FALSE	FALSE	TRUE				ambiguous	In LD with another eQTL
ipsc-ppc_0_ENSG00000174483	ENSG00000174483	ENSG00000174483	BBS1	ipsc-ppc	gene_expression	singleton	ipsc-ppc_0_ENSG00000174483	TRUE	TRUE	TRUE	TRUE	TRUE	TRUE				ambiguous	In LD with another eQTL
ipsc-ppc_0_ENSG00000174547	ENSG00000174547	ENSG00000174547	MRPL11	ipsc-ppc	gene_expression	singleton	ipsc-ppc_0_ENSG00000174547	TRUE	TRUE	TRUE	TRUE	TRUE	TRUE				ambiguous	In LD with another eQTL
ipsc-ppc_0_ENSG00000174606	ENSG00000174606	ENSG00000174606	ANGEL2	ipsc-ppc	gene_expression	singleton	ipsc-ppc_0_ENSG00000174606	TRUE	TRUE	TRUE	FALSE	FALSE	TRUE				ambiguous	In LD with another eQTL
ipsc-ppc_0_ENSG00000174607	ENSG00000174607	ENSG00000174607	UGT8	ipsc-ppc	gene_expression	singleton	ipsc-ppc_0_ENSG00000174607	TRUE	TRUE	TRUE	FALSE	FALSE	FALSE				ipsc_ppc singleton	N/A
ipsc-ppc_0_ENSG00000174652	ENSG00000174652	ENSG00000174652	ZNF266	ipsc-ppc	gene_expression	singleton	ipsc-ppc_0_ENSG00000174652	TRUE	TRUE	TRUE	TRUE	TRUE	TRUE				ambiguous	In LD with another eQTL
ipsc-ppc_0_ENSG00000174791	ENSG00000174791	ENSG00000174791	RIN1	ipsc-ppc	gene_expression	singleton	ipsc-ppc_0_ENSG00000174791	TRUE	TRUE	TRUE	TRUE	FALSE	TRUE				ambiguous	In LD with another eQTL
ipsc-ppc_0_ENSG00000174891	ENSG00000174891	ENSG00000174891	RSRC1	ipsc-ppc	gene_expression	singleton	ipsc-ppc_0_ENSG00000174891	TRUE	TRUE	TRUE	FALSE	FALSE	TRUE				ambiguous	In LD with another eQTL
ipsc-ppc_0_ENSG00000174989	ENSG00000174989	ENSG00000174989	FBXW8	ipsc-ppc	gene_expression	singleton	ipsc-ppc_0_ENSG00000174989	TRUE	TRUE	TRUE	FALSE	FALSE	TRUE				ambiguous	In LD with another eQTL
ipsc-ppc_0_ENSG00000175048	ENSG00000175048	ENSG00000175048	ZDHHC14	ipsc-ppc	gene_expression	singleton	ipsc-ppc_0_ENSG00000175048	TRUE	TRUE	TRUE	FALSE	FALSE	FALSE				ipsc_ppc singleton	N/A
ipsc-ppc_0_ENSG00000175061	ENSG00000175061	ENSG00000175061	SNHG29	ipsc-ppc	gene_expression	singleton	ipsc-ppc_0_ENSG00000175061	TRUE	TRUE	TRUE	TRUE	TRUE	TRUE				ambiguous	In LD with another eQTL
ipsc-ppc_0_ENSG00000175073	ENSG00000175073	ENSG00000175073	VCPIP1	ipsc-ppc	gene_expression	singleton	ipsc-ppc_0_ENSG00000175073	TRUE	TRUE	TRUE	FALSE	TRUE	TRUE				ambiguous	In LD with another eQTL
ipsc-ppc_0_ENSG00000175104	ENSG00000175104	ENSG00000175104	TRAF6	ipsc-ppc	gene_expression	singleton	ipsc-ppc_0_ENSG00000175104	TRUE	TRUE	TRUE	TRUE	TRUE	FALSE				ambiguous	In LD with another eQTL
ipsc-ppc_0_ENSG00000175110	ENSG00000175110	ENSG00000175110	MRPS22	ipsc-ppc	gene_expression	singleton	ipsc-ppc_0_ENSG00000175110	TRUE	TRUE	TRUE	TRUE	FALSE	TRUE				ambiguous	In LD with another eQTL
ipsc-ppc_0_ENSG00000175115	ENSG00000175115	ENSG00000175115	PACS1	ipsc-ppc	gene_expression	singleton	ipsc-ppc_0_ENSG00000175115	TRUE	TRUE	TRUE	TRUE	TRUE	TRUE				ambiguous	In LD with another eQTL
ipsc-ppc_0_ENSG00000175166	ENSG00000175166	ENSG00000175166	PSMD2	ipsc-ppc	gene_expression	singleton	ipsc-ppc_0_ENSG00000175166	TRUE	TRUE	TRUE	FALSE	FALSE	TRUE				ambiguous	In LD with another eQTL
ipsc-ppc_0_ENSG00000175198	ENSG00000175198	ENSG00000175198	PCCA	ipsc-ppc	gene_expression	singleton	ipsc-ppc_0_ENSG00000175198	TRUE	TRUE	TRUE	FALSE	FALSE	FALSE				ipsc_ppc singleton	N/A
ipsc-ppc_0_ENSG00000175203	ENSG00000175203	ENSG00000175203	DCTN2	ipsc-ppc	gene_expression	singleton	ipsc-ppc_0_ENSG00000175203	TRUE	TRUE	TRUE	TRUE	FALSE	FALSE				ambiguous	In LD with another eQTL
ipsc-ppc_0_ENSG00000175220	ENSG00000175220	ENSG00000175220	ARHGAP1	ipsc-ppc	gene_expression	singleton	ipsc-ppc_0_ENSG00000175220	TRUE	TRUE	TRUE	TRUE	TRUE	TRUE				ambiguous	In LD with another eQTL
ipsc-ppc_0_ENSG00000175348	ENSG00000175348	ENSG00000175348	TMEM9B	ipsc-ppc	gene_expression	singleton	ipsc-ppc_0_ENSG00000175348	TRUE	TRUE	TRUE	TRUE	FALSE	TRUE				ambiguous	In LD with another eQTL
ipsc-ppc_0_ENSG00000175387	ENSG00000175387	ENSG00000175387	SMAD2	ipsc-ppc	gene_expression	singleton	ipsc-ppc_0_ENSG00000175387	TRUE	TRUE	TRUE	FALSE	FALSE	FALSE				ipsc_ppc singleton	N/A
ipsc-ppc_0_ENSG00000175414	ENSG00000175414	ENSG00000175414	ARL10	ipsc-ppc	gene_expression	singleton	ipsc-ppc_0_ENSG00000175414	TRUE	TRUE	TRUE	FALSE	FALSE	TRUE				ambiguous	In LD with another eQTL
ipsc-ppc_0_ENSG00000175548	ENSG00000175548	ENSG00000175548	ALG10B	ipsc-ppc	gene_expression	singleton	ipsc-ppc_0_ENSG00000175548	TRUE	TRUE	TRUE	FALSE	FALSE	FALSE				ipsc_ppc singleton	N/A
ipsc-ppc_0_ENSG00000175567	ENSG00000175567	ENSG00000175567	UCP2	ipsc-ppc	gene_expression	singleton	ipsc-ppc_0_ENSG00000175567	TRUE	TRUE	TRUE	FALSE	FALSE	TRUE				ambiguous	In LD with another eQTL
ipsc-ppc_0_ENSG00000175643	ENSG00000175643	ENSG00000175643	RMI2	ipsc-ppc	gene_expression	singleton	ipsc-ppc_0_ENSG00000175643	TRUE	TRUE	TRUE	FALSE	FALSE	TRUE				ambiguous	In LD with another eQTL
ipsc-ppc_0_ENSG00000175662	ENSG00000175662	ENSG00000175662	TOM1L2	ipsc-ppc	gene_expression	singleton	ipsc-ppc_0_ENSG00000175662	TRUE	TRUE	TRUE	FALSE	TRUE	TRUE				ambiguous	In LD with another eQTL
ipsc-ppc_0_ENSG00000175772	ENSG00000175772	ENSG00000175772	LINC01106	ipsc-ppc	gene_expression	singleton	ipsc-ppc_0_ENSG00000175772	TRUE	TRUE	TRUE	TRUE	FALSE	TRUE				ambiguous	In LD with another eQTL
ipsc-ppc_0_ENSG00000175793	ENSG00000175793	ENSG00000175793	SFN	ipsc-ppc	gene_expression	singleton	ipsc-ppc_0_ENSG00000175793	TRUE	TRUE	TRUE	TRUE	TRUE	TRUE				ambiguous	In LD with another eQTL
ipsc-ppc_0_ENSG00000175868	ENSG00000175868	ENSG00000175868	CALCB	ipsc-ppc	gene_expression	singleton	ipsc-ppc_0_ENSG00000175868	TRUE	TRUE	TRUE	FALSE	FALSE	FALSE				ipsc_ppc singleton	N/A
ipsc-ppc_0_ENSG00000175895	ENSG00000175895	ENSG00000175895	PLEKHF2	ipsc-ppc	gene_expression	singleton	ipsc-ppc_0_ENSG00000175895	TRUE	TRUE	TRUE	FALSE	FALSE	FALSE				ipsc_ppc singleton	N/A
ipsc-ppc_0_ENSG00000175984	ENSG00000175984	ENSG00000175984	DENND2C	ipsc-ppc	gene_expression	singleton	ipsc-ppc_0_ENSG00000175984	TRUE	TRUE	TRUE	FALSE	FALSE	FALSE				ipsc_ppc singleton	N/A
ipsc-ppc_0_ENSG00000176055	ENSG00000176055	ENSG00000176055	MBLAC2	ipsc-ppc	gene_expression	singleton	ipsc-ppc_0_ENSG00000176055	TRUE	TRUE	TRUE	FALSE	FALSE	FALSE				ipsc_ppc singleton	N/A
ipsc-ppc_0_ENSG00000176092	ENSG00000176092	ENSG00000176092	CRYBG2	ipsc-ppc	gene_expression	singleton	ipsc-ppc_0_ENSG00000176092	TRUE	TRUE	TRUE	FALSE	TRUE	TRUE				ambiguous	In LD with another eQTL
ipsc-ppc_0_ENSG00000176155	ENSG00000176155	ENSG00000176155	CCDC57	ipsc-ppc	gene_expression	singleton	ipsc-ppc_0_ENSG00000176155	TRUE	TRUE	TRUE	FALSE	FALSE	TRUE				ambiguous	In LD with another eQTL
ipsc-ppc_0_ENSG00000176261	ENSG00000176261	ENSG00000176261	ZBTB8OS	ipsc-ppc	gene_expression	singleton	ipsc-ppc_0_ENSG00000176261	TRUE	TRUE	TRUE	TRUE	FALSE	FALSE				ambiguous	In LD with another eQTL
ipsc-ppc_0_ENSG00000176273	ENSG00000176273	ENSG00000176273	SLC35G1	ipsc-ppc	gene_expression	singleton	ipsc-ppc_0_ENSG00000176273	TRUE	TRUE	TRUE	FALSE	FALSE	TRUE				ambiguous	In LD with another eQTL
ipsc-ppc_0_ENSG00000176407	ENSG00000176407	ENSG00000176407	KCMF1	ipsc-ppc	gene_expression	singleton	ipsc-ppc_0_ENSG00000176407	TRUE	TRUE	TRUE	FALSE	FALSE	FALSE				ipsc_ppc singleton	N/A
ipsc-ppc_0_ENSG00000176454	ENSG00000176454	ENSG00000176454	LPCAT4	ipsc-ppc	gene_expression	singleton	ipsc-ppc_0_ENSG00000176454	TRUE	TRUE	TRUE	FALSE	TRUE	FALSE				ambiguous	In LD with another eQTL
ipsc-ppc_0_ENSG00000176473	ENSG00000176473	ENSG00000176473	WDR25	ipsc-ppc	gene_expression	singleton	ipsc-ppc_0_ENSG00000176473	TRUE	TRUE	TRUE	TRUE	TRUE	TRUE				ambiguous	In LD with another eQTL
ipsc-ppc_0_ENSG00000176485	ENSG00000176485	ENSG00000176485	PLAAT3	ipsc-ppc	gene_expression	singleton	ipsc-ppc_0_ENSG00000176485	TRUE	TRUE	TRUE	FALSE	TRUE	TRUE				ambiguous	In LD with another eQTL
ipsc-ppc_0_ENSG00000176490	ENSG00000176490	ENSG00000176490	DIRAS1	ipsc-ppc	gene_expression	singleton	ipsc-ppc_0_ENSG00000176490	TRUE	TRUE	TRUE	TRUE	TRUE	FALSE				ambiguous	In LD with another eQTL
ipsc-ppc_0_ENSG00000176532	ENSG00000176532	ENSG00000176532	PRR15	ipsc-ppc	gene_expression	singleton	ipsc-ppc_0_ENSG00000176532	TRUE	TRUE	TRUE	FALSE	FALSE	FALSE				ipsc_ppc singleton	N/A
ipsc-ppc_0_ENSG00000176619	ENSG00000176619	ENSG00000176619	LMNB2	ipsc-ppc	gene_expression	singleton	ipsc-ppc_0_ENSG00000176619	TRUE	TRUE	TRUE	TRUE	TRUE	TRUE				ambiguous	In LD with another eQTL
ipsc-ppc_0_ENSG00000176641	ENSG00000176641	ENSG00000176641	RNF152	ipsc-ppc	gene_expression	singleton	ipsc-ppc_0_ENSG00000176641	TRUE	TRUE	TRUE	TRUE	TRUE	TRUE				ambiguous	In LD with another eQTL
ipsc-ppc_0_ENSG00000176678	ENSG00000176678	ENSG00000176678	FOXL1	ipsc-ppc	gene_expression	singleton	ipsc-ppc_0_ENSG00000176678	TRUE	TRUE	TRUE	FALSE	FALSE	FALSE				ipsc_ppc singleton	N/A
ipsc-ppc_0_ENSG00000176697	ENSG00000176697	ENSG00000176697	BDNF	ipsc-ppc	gene_expression	singleton	ipsc-ppc_0_ENSG00000176697	TRUE	TRUE	FALSE	FALSE	FALSE	TRUE				ambiguous	In LD with another eQTL
ipsc-ppc_0_ENSG00000176715	ENSG00000176715	ENSG00000176715	ACSF3	ipsc-ppc	gene_expression	singleton	ipsc-ppc_0_ENSG00000176715	TRUE	TRUE	TRUE	FALSE	FALSE	TRUE				ambiguous	In LD with another eQTL
ipsc-ppc_0_ENSG00000176720	ENSG00000176720	ENSG00000176720	BOK	ipsc-ppc	gene_expression	singleton	ipsc-ppc_0_ENSG00000176720	TRUE	TRUE	TRUE	FALSE	FALSE	TRUE				ambiguous	In LD with another eQTL
ipsc-ppc_0_ENSG00000176840	ENSG00000176840	ENSG00000176840	MIR7-3HG	ipsc-ppc	gene_expression	singleton	ipsc-ppc_0_ENSG00000176840	TRUE	TRUE	TRUE	TRUE	TRUE	TRUE				ambiguous	In LD with another eQTL
ipsc-ppc_0_ENSG00000176912	ENSG00000176912	ENSG00000176912	TYMSOS	ipsc-ppc	gene_expression	singleton	ipsc-ppc_0_ENSG00000176912	TRUE	TRUE	TRUE	FALSE	FALSE	TRUE				ambiguous	In LD with another eQTL
ipsc-ppc_0_ENSG00000176928	ENSG00000176928	ENSG00000176928	GCNT4	ipsc-ppc	gene_expression	singleton	ipsc-ppc_0_ENSG00000176928	TRUE	TRUE	TRUE	FALSE	FALSE	FALSE				ipsc_ppc singleton	N/A
ipsc-ppc_0_ENSG00000176971	ENSG00000176971	ENSG00000176971	FIBIN	ipsc-ppc	gene_expression	singleton	ipsc-ppc_0_ENSG00000176971	TRUE	TRUE	TRUE	FALSE	FALSE	FALSE				ipsc_ppc singleton	N/A
ipsc-ppc_0_ENSG00000176973	ENSG00000176973	ENSG00000176973	FAM89B	ipsc-ppc	gene_expression	singleton	ipsc-ppc_0_ENSG00000176973	TRUE	TRUE	TRUE	TRUE	TRUE	TRUE				ambiguous	In LD with another eQTL
ipsc-ppc_0_ENSG00000176974	ENSG00000176974	ENSG00000176974	SHMT1	ipsc-ppc	gene_expression	singleton	ipsc-ppc_0_ENSG00000176974	TRUE	TRUE	TRUE	FALSE	FALSE	TRUE				ambiguous	In LD with another eQTL
ipsc-ppc_0_ENSG00000177000	ENSG00000177000	ENSG00000177000	MTHFR	ipsc-ppc	gene_expression	singleton	ipsc-ppc_0_ENSG00000177000	TRUE	TRUE	TRUE	TRUE	FALSE	TRUE				ambiguous	In LD with another eQTL
ipsc-ppc_0_ENSG00000177076	ENSG00000177076	ENSG00000177076	ACER2	ipsc-ppc	gene_expression	singleton	ipsc-ppc_0_ENSG00000177076	TRUE	TRUE	TRUE	FALSE	FALSE	FALSE				ipsc_ppc singleton	N/A
ipsc-ppc_0_ENSG00000177105	ENSG00000177105	ENSG00000177105	RHOG	ipsc-ppc	gene_expression	singleton	ipsc-ppc_0_ENSG00000177105	TRUE	TRUE	TRUE	FALSE	FALSE	FALSE				ipsc_ppc singleton	N/A
ipsc-ppc_0_ENSG00000177359	ENSG00000177359	ENSG00000177359	AC024940.2	ipsc-ppc	gene_expression	singleton	ipsc-ppc_0_ENSG00000177359	TRUE	TRUE	FALSE	TRUE	TRUE	TRUE				ambiguous	In LD with another eQTL
ipsc-ppc_0_ENSG00000177459	ENSG00000177459	ENSG00000177459	ERICH5	ipsc-ppc	gene_expression	singleton	ipsc-ppc_0_ENSG00000177459	TRUE	TRUE	TRUE	TRUE	FALSE	FALSE				ambiguous	In LD with another eQTL
ipsc-ppc_0_ENSG00000177463	ENSG00000177463	ENSG00000177463	NR2C2	ipsc-ppc	gene_expression	singleton	ipsc-ppc_0_ENSG00000177463	TRUE	TRUE	TRUE	FALSE	FALSE	FALSE				ipsc_ppc singleton	N/A
ipsc-ppc_0_ENSG00000177600	ENSG00000177600	ENSG00000177600	RPLP2	ipsc-ppc	gene_expression	singleton	ipsc-ppc_0_ENSG00000177600	TRUE	TRUE	TRUE	TRUE	TRUE	TRUE				ambiguous	In LD with another eQTL
ipsc-ppc_0_ENSG00000177614	ENSG00000177614	ENSG00000177614	PGBD5	ipsc-ppc	gene_expression	singleton	ipsc-ppc_0_ENSG00000177614	TRUE	TRUE	TRUE	FALSE	FALSE	FALSE				ipsc_ppc singleton	N/A
ipsc-ppc_0_ENSG00000177646	ENSG00000177646	ENSG00000177646	ACAD9	ipsc-ppc	gene_expression	singleton	ipsc-ppc_0_ENSG00000177646	TRUE	TRUE	TRUE	FALSE	TRUE	TRUE				ambiguous	In LD with another eQTL
ipsc-ppc_0_ENSG00000177679	ENSG00000177679	ENSG00000177679	SRRM3	ipsc-ppc	gene_expression	singleton	ipsc-ppc_0_ENSG00000177679	TRUE	TRUE	TRUE	FALSE	TRUE	TRUE				ambiguous	In LD with another eQTL
ipsc-ppc_0_ENSG00000177868	ENSG00000177868	ENSG00000177868	SVBP	ipsc-ppc	gene_expression	singleton	ipsc-ppc_0_ENSG00000177868	TRUE	TRUE	TRUE	FALSE	FALSE	FALSE				ipsc_ppc singleton	N/A
ipsc-ppc_0_ENSG00000177879	ENSG00000177879	ENSG00000177879	AP3S1	ipsc-ppc	gene_expression	singleton	ipsc-ppc_0_ENSG00000177879	TRUE	TRUE	TRUE	FALSE	FALSE	FALSE				ipsc_ppc singleton	N/A
ipsc-ppc_0_ENSG00000178031	ENSG00000178031	ENSG00000178031	ADAMTSL1	ipsc-ppc	gene_expression	singleton	ipsc-ppc_0_ENSG00000178031	TRUE	TRUE	TRUE	FALSE	FALSE	FALSE				ipsc_ppc singleton	N/A
ipsc-ppc_0_ENSG00000178104	ENSG00000178104	ENSG00000178104	PDE4DIP	ipsc-ppc	gene_expression	singleton	ipsc-ppc_0_ENSG00000178104	TRUE	TRUE	TRUE	FALSE	FALSE	TRUE				ambiguous	In LD with another eQTL
ipsc-ppc_0_ENSG00000178187	ENSG00000178187	ENSG00000178187	ZNF454	ipsc-ppc	gene_expression	singleton	ipsc-ppc_0_ENSG00000178187	TRUE	TRUE	TRUE	FALSE	FALSE	TRUE				ambiguous	In LD with another eQTL
ipsc-ppc_0_ENSG00000178229	ENSG00000178229	ENSG00000178229	ZNF543	ipsc-ppc	gene_expression	singleton	ipsc-ppc_0_ENSG00000178229	TRUE	TRUE	TRUE	FALSE	TRUE	TRUE				ambiguous	In LD with another eQTL
ipsc-ppc_0_ENSG00000178234	ENSG00000178234	ENSG00000178234	GALNT11	ipsc-ppc	gene_expression	singleton	ipsc-ppc_0_ENSG00000178234	TRUE	TRUE	TRUE	FALSE	FALSE	FALSE				ipsc_ppc singleton	N/A
ipsc-ppc_0_ENSG00000178401	ENSG00000178401	ENSG00000178401	DNAJC22	ipsc-ppc	gene_expression	singleton	ipsc-ppc_0_ENSG00000178401	TRUE	TRUE	TRUE	FALSE	TRUE	TRUE				ambiguous	In LD with another eQTL
ipsc-ppc_0_ENSG00000178445	ENSG00000178445	ENSG00000178445	GLDC	ipsc-ppc	gene_expression	singleton	ipsc-ppc_0_ENSG00000178445	TRUE	TRUE	FALSE	FALSE	TRUE	FALSE				ambiguous	In LD with another eQTL
ipsc-ppc_0_ENSG00000178623	ENSG00000178623	ENSG00000178623	GPR35	ipsc-ppc	gene_expression	singleton	ipsc-ppc_0_ENSG00000178623	TRUE	TRUE	TRUE	FALSE	FALSE	TRUE				ambiguous	In LD with another eQTL
ipsc-ppc_0_ENSG00000178700	ENSG00000178700	ENSG00000178700	DHFR2	ipsc-ppc	gene_expression	singleton	ipsc-ppc_0_ENSG00000178700	TRUE	TRUE	TRUE	FALSE	TRUE	FALSE				ambiguous	In LD with another eQTL
ipsc-ppc_0_ENSG00000178726	ENSG00000178726	ENSG00000178726	THBD	ipsc-ppc	gene_expression	singleton	ipsc-ppc_0_ENSG00000178726	TRUE	TRUE	TRUE	FALSE	FALSE	FALSE				ipsc_ppc singleton	N/A
ipsc-ppc_0_ENSG00000179059	ENSG00000179059	ENSG00000179059	ZFP42	ipsc-ppc	gene_expression	singleton	ipsc-ppc_0_ENSG00000179059	TRUE	FALSE	FALSE	FALSE	FALSE	FALSE				ipsc_ppc singleton	N/A
ipsc-ppc_0_ENSG00000179094	ENSG00000179094	ENSG00000179094	PER1	ipsc-ppc	gene_expression	singleton	ipsc-ppc_0_ENSG00000179094	TRUE	TRUE	TRUE	FALSE	FALSE	TRUE				ambiguous	In LD with another eQTL
ipsc-ppc_0_ENSG00000179163	ENSG00000179163	ENSG00000179163	FUCA1	ipsc-ppc	gene_expression	singleton	ipsc-ppc_0_ENSG00000179163	TRUE	TRUE	TRUE	FALSE	FALSE	TRUE				ambiguous	In LD with another eQTL
ipsc-ppc_0_ENSG00000179387	ENSG00000179387	ENSG00000179387	ELMOD2	ipsc-ppc	gene_expression	singleton	ipsc-ppc_0_ENSG00000179387	TRUE	TRUE	TRUE	FALSE	FALSE	FALSE				ipsc_ppc singleton	N/A
ipsc-ppc_0_ENSG00000179403	ENSG00000179403	ENSG00000179403	VWA1	ipsc-ppc	gene_expression	singleton	ipsc-ppc_0_ENSG00000179403	TRUE	TRUE	TRUE	TRUE	TRUE	TRUE				ambiguous	In LD with another eQTL
ipsc-ppc_0_ENSG00000179526	ENSG00000179526	ENSG00000179526	SHARPIN	ipsc-ppc	gene_expression	singleton	ipsc-ppc_0_ENSG00000179526	TRUE	TRUE	TRUE	FALSE	FALSE	TRUE				ambiguous	In LD with another eQTL
ipsc-ppc_0_ENSG00000179604	ENSG00000179604	ENSG00000179604	CDC42EP4	ipsc-ppc	gene_expression	singleton	ipsc-ppc_0_ENSG00000179604	TRUE	TRUE	TRUE	FALSE	FALSE	FALSE				ipsc_ppc singleton	N/A
ipsc-ppc_0_ENSG00000179627	ENSG00000179627	ENSG00000179627	ZBTB42	ipsc-ppc	gene_expression	singleton	ipsc-ppc_0_ENSG00000179627	TRUE	TRUE	TRUE	FALSE	FALSE	TRUE				ambiguous	In LD with another eQTL
ipsc-ppc_0_ENSG00000179818	ENSG00000179818	ENSG00000179818	PCBP1-AS1	ipsc-ppc	gene_expression	singleton	ipsc-ppc_0_ENSG00000179818	TRUE	FALSE	TRUE	FALSE	FALSE	TRUE				ambiguous	In LD with another eQTL
ipsc-ppc_0_ENSG00000179889	ENSG00000179889	ENSG00000179889	PDXDC1	ipsc-ppc	gene_expression	singleton	ipsc-ppc_0_ENSG00000179889	TRUE	TRUE	TRUE	FALSE	TRUE	TRUE				ambiguous	In LD with another eQTL
ipsc-ppc_0_ENSG00000179918	ENSG00000179918	ENSG00000179918	SEPHS2	ipsc-ppc	gene_expression	singleton	ipsc-ppc_0_ENSG00000179918	TRUE	TRUE	TRUE	TRUE	TRUE	TRUE				ambiguous	In LD with another eQTL
ipsc-ppc_0_ENSG00000179933	ENSG00000179933	ENSG00000179933	C14orf119	ipsc-ppc	gene_expression	singleton	ipsc-ppc_0_ENSG00000179933	TRUE	TRUE	TRUE	FALSE	FALSE	FALSE				ipsc_ppc singleton	N/A
ipsc-ppc_0_ENSG00000179965	ENSG00000179965	ENSG00000179965	ZNF771	ipsc-ppc	gene_expression	singleton	ipsc-ppc_0_ENSG00000179965	TRUE	TRUE	TRUE	TRUE	TRUE	TRUE				ambiguous	In LD with another eQTL
ipsc-ppc_0_ENSG00000180229	ENSG00000180229	ENSG00000180229	HERC2P3	ipsc-ppc	gene_expression	singleton	ipsc-ppc_0_ENSG00000180229	TRUE	TRUE	TRUE	FALSE	FALSE	TRUE				ambiguous	In LD with another eQTL
ipsc-ppc_0_ENSG00000180263	ENSG00000180263	ENSG00000180263	FGD6	ipsc-ppc	gene_expression	singleton	ipsc-ppc_0_ENSG00000180263	TRUE	TRUE	TRUE	FALSE	TRUE	FALSE				ambiguous	In LD with another eQTL
ipsc-ppc_0_ENSG00000180357	ENSG00000180357	ENSG00000180357	ZNF609	ipsc-ppc	gene_expression	singleton	ipsc-ppc_0_ENSG00000180357	TRUE	TRUE	TRUE	TRUE	TRUE	TRUE				ambiguous	In LD with another eQTL
ipsc-ppc_0_ENSG00000180425	ENSG00000180425	ENSG00000180425	C11orf71	ipsc-ppc	gene_expression	singleton	ipsc-ppc_0_ENSG00000180425	TRUE	TRUE	TRUE	FALSE	FALSE	FALSE				ipsc_ppc singleton	N/A
ipsc-ppc_0_ENSG00000180535	ENSG00000180535	ENSG00000180535	BHLHA15	ipsc-ppc	gene_expression	singleton	ipsc-ppc_0_ENSG00000180535	TRUE	TRUE	TRUE	FALSE	FALSE	FALSE				ipsc_ppc singleton	N/A
ipsc-ppc_0_ENSG00000180592	ENSG00000180592	ENSG00000180592	SKIDA1	ipsc-ppc	gene_expression	singleton	ipsc-ppc_0_ENSG00000180592	TRUE	TRUE	TRUE	FALSE	FALSE	FALSE				ipsc_ppc singleton	N/A
ipsc-ppc_0_ENSG00000180626	ENSG00000180626	ENSG00000180626	ZNF594	ipsc-ppc	gene_expression	singleton	ipsc-ppc_0_ENSG00000180626	TRUE	TRUE	TRUE	TRUE	TRUE	TRUE				ambiguous	In LD with another eQTL
ipsc-ppc_0_ENSG00000180758	ENSG00000180758	ENSG00000180758	GPR157	ipsc-ppc	gene_expression	singleton	ipsc-ppc_0_ENSG00000180758	TRUE	TRUE	TRUE	FALSE	FALSE	FALSE				ipsc_ppc singleton	N/A
ipsc-ppc_0_ENSG00000180776	ENSG00000180776	ENSG00000180776	ZDHHC20	ipsc-ppc	gene_expression	singleton	ipsc-ppc_0_ENSG00000180776	TRUE	TRUE	TRUE	FALSE	FALSE	FALSE				ipsc_ppc singleton	N/A
ipsc-ppc_0_ENSG00000180817	ENSG00000180817	ENSG00000180817	PPA1	ipsc-ppc	gene_expression	singleton	ipsc-ppc_0_ENSG00000180817	TRUE	TRUE	TRUE	FALSE	TRUE	FALSE				ambiguous	In LD with another eQTL
ipsc-ppc_0_ENSG00000180884	ENSG00000180884	ENSG00000180884	ZNF792	ipsc-ppc	gene_expression	singleton	ipsc-ppc_0_ENSG00000180884	TRUE	TRUE	TRUE	FALSE	FALSE	TRUE				ambiguous	In LD with another eQTL
ipsc-ppc_0_ENSG00000180891	ENSG00000180891	ENSG00000180891	CUEDC1	ipsc-ppc	gene_expression	singleton	ipsc-ppc_0_ENSG00000180891	TRUE	TRUE	TRUE	FALSE	FALSE	FALSE				ipsc_ppc singleton	N/A
ipsc-ppc_0_ENSG00000180914	ENSG00000180914	ENSG00000180914	OXTR	ipsc-ppc	gene_expression	singleton	ipsc-ppc_0_ENSG00000180914	TRUE	TRUE	TRUE	FALSE	FALSE	TRUE				ambiguous	In LD with another eQTL
ipsc-ppc_0_ENSG00000181007	ENSG00000181007	ENSG00000181007	ZFP82	ipsc-ppc	gene_expression	singleton	ipsc-ppc_0_ENSG00000181007	TRUE	TRUE	TRUE	TRUE	FALSE	FALSE				ambiguous	In LD with another eQTL
ipsc-ppc_0_ENSG00000181031	ENSG00000181031	ENSG00000181031	RPH3AL	ipsc-ppc	gene_expression	singleton	ipsc-ppc_0_ENSG00000181031	TRUE	TRUE	TRUE	TRUE	FALSE	FALSE				ambiguous	In LD with another eQTL
ipsc-ppc_0_ENSG00000181090	ENSG00000181090	ENSG00000181090	EHMT1	ipsc-ppc	gene_expression	singleton	ipsc-ppc_0_ENSG00000181090	TRUE	TRUE	TRUE	FALSE	FALSE	TRUE				ambiguous	In LD with another eQTL
ipsc-ppc_0_ENSG00000181143	ENSG00000181143	ENSG00000181143	MUC16	ipsc-ppc	gene_expression	singleton	ipsc-ppc_0_ENSG00000181143	TRUE	TRUE	FALSE	FALSE	FALSE	FALSE				ipsc_ppc singleton	N/A
ipsc-ppc_0_ENSG00000181634	ENSG00000181634	ENSG00000181634	TNFSF15	ipsc-ppc	gene_expression	singleton	ipsc-ppc_0_ENSG00000181634	TRUE	TRUE	TRUE	FALSE	FALSE	FALSE				ipsc_ppc singleton	N/A
ipsc-ppc_0_ENSG00000181638	ENSG00000181638	ENSG00000181638	ZFP41	ipsc-ppc	gene_expression	singleton	ipsc-ppc_0_ENSG00000181638	TRUE	TRUE	TRUE	TRUE	FALSE	TRUE				ambiguous	In LD with another eQTL
ipsc-ppc_0_ENSG00000181817	ENSG00000181817	ENSG00000181817	LSM10	ipsc-ppc	gene_expression	singleton	ipsc-ppc_0_ENSG00000181817	TRUE	TRUE	TRUE	FALSE	FALSE	FALSE				ipsc_ppc singleton	N/A
ipsc-ppc_0_ENSG00000181894	ENSG00000181894	ENSG00000181894	ZNF329	ipsc-ppc	gene_expression	singleton	ipsc-ppc_0_ENSG00000181894	TRUE	TRUE	TRUE	FALSE	TRUE	TRUE				ambiguous	In LD with another eQTL
ipsc-ppc_0_ENSG00000182022	ENSG00000182022	ENSG00000182022	CHST15	ipsc-ppc	gene_expression	singleton	ipsc-ppc_0_ENSG00000182022	TRUE	TRUE	TRUE	TRUE	TRUE	FALSE				ambiguous	In LD with another eQTL
ipsc-ppc_0_ENSG00000182054	ENSG00000182054	ENSG00000182054	IDH2	ipsc-ppc	gene_expression	singleton	ipsc-ppc_0_ENSG00000182054	TRUE	TRUE	TRUE	FALSE	FALSE	TRUE				ambiguous	In LD with another eQTL
ipsc-ppc_0_ENSG00000182149	ENSG00000182149	ENSG00000182149	IST1	ipsc-ppc	gene_expression	singleton	ipsc-ppc_0_ENSG00000182149	TRUE	TRUE	TRUE	FALSE	FALSE	FALSE				ipsc_ppc singleton	N/A
ipsc-ppc_0_ENSG00000182158	ENSG00000182158	ENSG00000182158	CREB3L2	ipsc-ppc	gene_expression	singleton	ipsc-ppc_0_ENSG00000182158	TRUE	TRUE	TRUE	FALSE	FALSE	FALSE				ipsc_ppc singleton	N/A
ipsc-ppc_0_ENSG00000182180	ENSG00000182180	ENSG00000182180	MRPS16	ipsc-ppc	gene_expression	singleton	ipsc-ppc_0_ENSG00000182180	TRUE	TRUE	TRUE	TRUE	TRUE	TRUE				ambiguous	In LD with another eQTL
ipsc-ppc_0_ENSG00000182272	ENSG00000182272	ENSG00000182272	B4GALNT4	ipsc-ppc	gene_expression	singleton	ipsc-ppc_0_ENSG00000182272	TRUE	TRUE	TRUE	TRUE	TRUE	TRUE				ambiguous	In LD with another eQTL
ipsc-ppc_0_ENSG00000182481	ENSG00000182481	ENSG00000182481	KPNA2	ipsc-ppc	gene_expression	singleton	ipsc-ppc_0_ENSG00000182481	TRUE	TRUE	TRUE	FALSE	FALSE	TRUE				ambiguous	In LD with another eQTL
ipsc-ppc_0_ENSG00000182504	ENSG00000182504	ENSG00000182504	CEP97	ipsc-ppc	gene_expression	singleton	ipsc-ppc_0_ENSG00000182504	TRUE	TRUE	TRUE	FALSE	FALSE	TRUE				ambiguous	In LD with another eQTL
ipsc-ppc_0_ENSG00000182512	ENSG00000182512	ENSG00000182512	GLRX5	ipsc-ppc	gene_expression	singleton	ipsc-ppc_0_ENSG00000182512	TRUE	TRUE	TRUE	FALSE	FALSE	FALSE				ipsc_ppc singleton	N/A
ipsc-ppc_0_ENSG00000182534	ENSG00000182534	ENSG00000182534	MXRA7	ipsc-ppc	gene_expression	singleton	ipsc-ppc_0_ENSG00000182534	TRUE	TRUE	TRUE	FALSE	FALSE	TRUE				ambiguous	In LD with another eQTL
ipsc-ppc_0_ENSG00000182774	ENSG00000182774	ENSG00000182774	RPS17	ipsc-ppc	gene_expression	singleton	ipsc-ppc_0_ENSG00000182774	TRUE	TRUE	TRUE	TRUE	FALSE	TRUE				ambiguous	In LD with another eQTL
ipsc-ppc_0_ENSG00000182841	ENSG00000182841	ENSG00000182841	RRP7BP	ipsc-ppc	gene_expression	singleton	ipsc-ppc_0_ENSG00000182841	TRUE	FALSE	TRUE	FALSE	TRUE	TRUE				ambiguous	In LD with another eQTL
ipsc-ppc_0_ENSG00000183054	ENSG00000183054	ENSG00000183054	RGPD6	ipsc-ppc	gene_expression	singleton	ipsc-ppc_0_ENSG00000183054	TRUE	TRUE	FALSE	TRUE	FALSE	FALSE				ambiguous	In LD with another eQTL
ipsc-ppc_0_ENSG00000183060	ENSG00000183060	ENSG00000183060	LYSMD4	ipsc-ppc	gene_expression	singleton	ipsc-ppc_0_ENSG00000183060	TRUE	TRUE	TRUE	FALSE	FALSE	TRUE				ambiguous	In LD with another eQTL
ipsc-ppc_0_ENSG00000183087	ENSG00000183087	ENSG00000183087	GAS6	ipsc-ppc	gene_expression	singleton	ipsc-ppc_0_ENSG00000183087	TRUE	TRUE	TRUE	TRUE	TRUE	TRUE				ambiguous	In LD with another eQTL
ipsc-ppc_0_ENSG00000183186	ENSG00000183186	ENSG00000183186	C2CD4C	ipsc-ppc	gene_expression	singleton	ipsc-ppc_0_ENSG00000183186	TRUE	TRUE	TRUE	FALSE	FALSE	FALSE				ipsc_ppc singleton	N/A
ipsc-ppc_0_ENSG00000183255	ENSG00000183255	ENSG00000183255	PTTG1IP	ipsc-ppc	gene_expression	singleton	ipsc-ppc_0_ENSG00000183255	TRUE	TRUE	TRUE	TRUE	FALSE	TRUE				ambiguous	In LD with another eQTL
ipsc-ppc_0_ENSG00000183273	ENSG00000183273	ENSG00000183273	CCDC60	ipsc-ppc	gene_expression	singleton	ipsc-ppc_0_ENSG00000183273	TRUE	FALSE	FALSE	FALSE	FALSE	FALSE				ipsc_ppc singleton	N/A
ipsc-ppc_0_ENSG00000183291	ENSG00000183291	ENSG00000183291	SELENOF	ipsc-ppc	gene_expression	singleton	ipsc-ppc_0_ENSG00000183291	TRUE	TRUE	TRUE	FALSE	FALSE	TRUE				ambiguous	In LD with another eQTL
ipsc-ppc_0_ENSG00000183309	ENSG00000183309	ENSG00000183309	ZNF623	ipsc-ppc	gene_expression	singleton	ipsc-ppc_0_ENSG00000183309	TRUE	TRUE	TRUE	TRUE	FALSE	TRUE				ambiguous	In LD with another eQTL
ipsc-ppc_0_ENSG00000183386	ENSG00000183386	ENSG00000183386	FHL3	ipsc-ppc	gene_expression	singleton	ipsc-ppc_0_ENSG00000183386	TRUE	TRUE	TRUE	FALSE	FALSE	TRUE				ambiguous	In LD with another eQTL
ipsc-ppc_0_ENSG00000183486	ENSG00000183486	ENSG00000183486	MX2	ipsc-ppc	gene_expression	singleton	ipsc-ppc_0_ENSG00000183486	TRUE	TRUE	TRUE	FALSE	FALSE	TRUE				ambiguous	In LD with another eQTL
ipsc-ppc_0_ENSG00000183506	ENSG00000183506	ENSG00000183506	PI4KAP2	ipsc-ppc	gene_expression	singleton	ipsc-ppc_0_ENSG00000183506	TRUE	TRUE	TRUE	FALSE	FALSE	TRUE				ambiguous	In LD with another eQTL
ipsc-ppc_0_ENSG00000183513	ENSG00000183513	ENSG00000183513	COA5	ipsc-ppc	gene_expression	singleton	ipsc-ppc_0_ENSG00000183513	TRUE	TRUE	TRUE	TRUE	TRUE	TRUE				ambiguous	In LD with another eQTL
ipsc-ppc_0_ENSG00000183569	ENSG00000183569	ENSG00000183569	SERHL2	ipsc-ppc	gene_expression	singleton	ipsc-ppc_0_ENSG00000183569	TRUE	TRUE	TRUE	FALSE	TRUE	TRUE				ambiguous	In LD with another eQTL
ipsc-ppc_0_ENSG00000183580	ENSG00000183580	ENSG00000183580	FBXL7	ipsc-ppc	gene_expression	singleton	ipsc-ppc_0_ENSG00000183580	TRUE	TRUE	TRUE	FALSE	FALSE	FALSE				ipsc_ppc singleton	N/A
ipsc-ppc_0_ENSG00000183597	ENSG00000183597	ENSG00000183597	TANGO2	ipsc-ppc	gene_expression	singleton	ipsc-ppc_0_ENSG00000183597	TRUE	TRUE	TRUE	FALSE	FALSE	TRUE				ambiguous	In LD with another eQTL
ipsc-ppc_0_ENSG00000183621	ENSG00000183621	ENSG00000183621	ZNF438	ipsc-ppc	gene_expression	singleton	ipsc-ppc_0_ENSG00000183621	TRUE	TRUE	TRUE	FALSE	FALSE	FALSE				ipsc_ppc singleton	N/A
ipsc-ppc_0_ENSG00000183666	ENSG00000183666	ENSG00000183666	GUSBP1	ipsc-ppc	gene_expression	singleton	ipsc-ppc_0_ENSG00000183666	TRUE	FALSE	TRUE	FALSE	FALSE	TRUE				ambiguous	In LD with another eQTL
ipsc-ppc_0_ENSG00000183682	ENSG00000183682	ENSG00000183682	BMP8A	ipsc-ppc	gene_expression	singleton	ipsc-ppc_0_ENSG00000183682	TRUE	TRUE	TRUE	FALSE	TRUE	FALSE				ambiguous	In LD with another eQTL
ipsc-ppc_0_ENSG00000183688	ENSG00000183688	ENSG00000183688	RFLNB	ipsc-ppc	gene_expression	singleton	ipsc-ppc_0_ENSG00000183688	TRUE	TRUE	TRUE	TRUE	FALSE	TRUE				ambiguous	In LD with another eQTL
ipsc-ppc_0_ENSG00000183735	ENSG00000183735	ENSG00000183735	TBK1	ipsc-ppc	gene_expression	singleton	ipsc-ppc_0_ENSG00000183735	TRUE	TRUE	TRUE	FALSE	FALSE	FALSE				ipsc_ppc singleton	N/A
ipsc-ppc_0_ENSG00000183741	ENSG00000183741	ENSG00000183741	CBX6	ipsc-ppc	gene_expression	singleton	ipsc-ppc_0_ENSG00000183741	TRUE	TRUE	TRUE	FALSE	FALSE	FALSE				ipsc_ppc singleton	N/A
ipsc-ppc_0_ENSG00000183773	ENSG00000183773	ENSG00000183773	AIFM3	ipsc-ppc	gene_expression	singleton	ipsc-ppc_0_ENSG00000183773	TRUE	TRUE	TRUE	FALSE	FALSE	FALSE				ipsc_ppc singleton	N/A
ipsc-ppc_0_ENSG00000183826	ENSG00000183826	ENSG00000183826	BTBD9	ipsc-ppc	gene_expression	singleton	ipsc-ppc_0_ENSG00000183826	TRUE	TRUE	TRUE	FALSE	FALSE	FALSE				ipsc_ppc singleton	N/A
ipsc-ppc_0_ENSG00000183840	ENSG00000183840	ENSG00000183840	GPR39	ipsc-ppc	gene_expression	singleton	ipsc-ppc_0_ENSG00000183840	TRUE	TRUE	TRUE	FALSE	FALSE	FALSE				ipsc_ppc singleton	N/A
ipsc-ppc_0_ENSG00000183844	ENSG00000183844	ENSG00000183844	FAM3B	ipsc-ppc	gene_expression	singleton	ipsc-ppc_0_ENSG00000183844	TRUE	TRUE	TRUE	FALSE	FALSE	FALSE				ipsc_ppc singleton	N/A
ipsc-ppc_0_ENSG00000183850	ENSG00000183850	ENSG00000183850	ZNF730	ipsc-ppc	gene_expression	singleton	ipsc-ppc_0_ENSG00000183850	TRUE	TRUE	FALSE	FALSE	FALSE	FALSE				ipsc_ppc singleton	N/A
ipsc-ppc_0_ENSG00000184160	ENSG00000184160	ENSG00000184160	ADRA2C	ipsc-ppc	gene_expression	singleton	ipsc-ppc_0_ENSG00000184160	TRUE	TRUE	TRUE	FALSE	FALSE	TRUE				ambiguous	In LD with another eQTL
ipsc-ppc_0_ENSG00000184207	ENSG00000184207	ENSG00000184207	PGP	ipsc-ppc	gene_expression	singleton	ipsc-ppc_0_ENSG00000184207	TRUE	TRUE	TRUE	FALSE	TRUE	TRUE				ambiguous	In LD with another eQTL
ipsc-ppc_0_ENSG00000184209	ENSG00000184209	ENSG00000184209	SNRNP35	ipsc-ppc	gene_expression	singleton	ipsc-ppc_0_ENSG00000184209	TRUE	TRUE	TRUE	TRUE	TRUE	TRUE				ambiguous	In LD with another eQTL
ipsc-ppc_0_ENSG00000184260	ENSG00000184260	ENSG00000184260	H2AC20	ipsc-ppc	gene_expression	singleton	ipsc-ppc_0_ENSG00000184260	TRUE	TRUE	TRUE	FALSE	FALSE	TRUE				ambiguous	In LD with another eQTL
ipsc-ppc_0_ENSG00000184277	ENSG00000184277	ENSG00000184277	TM2D3	ipsc-ppc	gene_expression	singleton	ipsc-ppc_0_ENSG00000184277	TRUE	TRUE	TRUE	FALSE	FALSE	TRUE				ambiguous	In LD with another eQTL
ipsc-ppc_0_ENSG00000184319	ENSG00000184319	ENSG00000184319	RPL23AP82	ipsc-ppc	gene_expression	singleton	ipsc-ppc_0_ENSG00000184319	TRUE	FALSE	TRUE	TRUE	TRUE	FALSE				ambiguous	In LD with another eQTL
ipsc-ppc_0_ENSG00000184378	ENSG00000184378	ENSG00000184378	ACTRT3	ipsc-ppc	gene_expression	singleton	ipsc-ppc_0_ENSG00000184378	TRUE	TRUE	TRUE	TRUE	FALSE	FALSE				ambiguous	In LD with another eQTL
ipsc-ppc_0_ENSG00000184432	ENSG00000184432	ENSG00000184432	COPB2	ipsc-ppc	gene_expression	singleton	ipsc-ppc_0_ENSG00000184432	TRUE	TRUE	TRUE	TRUE	TRUE	TRUE				ambiguous	In LD with another eQTL
ipsc-ppc_0_ENSG00000184445	ENSG00000184445	ENSG00000184445	KNTC1	ipsc-ppc	gene_expression	singleton	ipsc-ppc_0_ENSG00000184445	TRUE	TRUE	TRUE	TRUE	TRUE	TRUE				ambiguous	In LD with another eQTL
ipsc-ppc_0_ENSG00000184465	ENSG00000184465	ENSG00000184465	WDR27	ipsc-ppc	gene_expression	singleton	ipsc-ppc_0_ENSG00000184465	TRUE	TRUE	TRUE	TRUE	TRUE	TRUE				ambiguous	In LD with another eQTL
ipsc-ppc_0_ENSG00000184635	ENSG00000184635	ENSG00000184635	ZNF93	ipsc-ppc	gene_expression	singleton	ipsc-ppc_0_ENSG00000184635	TRUE	TRUE	TRUE	FALSE	TRUE	TRUE				ambiguous	In LD with another eQTL
ipsc-ppc_0_ENSG00000184661	ENSG00000184661	ENSG00000184661	CDCA2	ipsc-ppc	gene_expression	singleton	ipsc-ppc_0_ENSG00000184661	TRUE	TRUE	FALSE	FALSE	FALSE	FALSE				ipsc_ppc singleton	N/A
ipsc-ppc_0_ENSG00000184672	ENSG00000184672	ENSG00000184672	RALYL	ipsc-ppc	gene_expression	singleton	ipsc-ppc_0_ENSG00000184672	TRUE	TRUE	TRUE	FALSE	FALSE	FALSE				ipsc_ppc singleton	N/A
ipsc-ppc_0_ENSG00000184743	ENSG00000184743	ENSG00000184743	ATL3	ipsc-ppc	gene_expression	singleton	ipsc-ppc_0_ENSG00000184743	TRUE	TRUE	TRUE	FALSE	TRUE	TRUE				ambiguous	In LD with another eQTL
ipsc-ppc_0_ENSG00000184898	ENSG00000184898	ENSG00000184898	RBM43	ipsc-ppc	gene_expression	singleton	ipsc-ppc_0_ENSG00000184898	TRUE	TRUE	TRUE	FALSE	TRUE	TRUE				ambiguous	In LD with another eQTL
ipsc-ppc_0_ENSG00000184916	ENSG00000184916	ENSG00000184916	JAG2	ipsc-ppc	gene_expression	singleton	ipsc-ppc_0_ENSG00000184916	TRUE	TRUE	TRUE	TRUE	FALSE	TRUE				ambiguous	In LD with another eQTL
ipsc-ppc_0_ENSG00000185088	ENSG00000185088	ENSG00000185088	RPS27L	ipsc-ppc	gene_expression	singleton	ipsc-ppc_0_ENSG00000185088	TRUE	TRUE	TRUE	TRUE	FALSE	TRUE				ambiguous	In LD with another eQTL
ipsc-ppc_0_ENSG00000185090	ENSG00000185090	ENSG00000185090	MANEAL	ipsc-ppc	gene_expression	singleton	ipsc-ppc_0_ENSG00000185090	TRUE	TRUE	TRUE	FALSE	TRUE	TRUE				ambiguous	In LD with another eQTL
ipsc-ppc_0_ENSG00000185112	ENSG00000185112	ENSG00000185112	FAM43A	ipsc-ppc	gene_expression	singleton	ipsc-ppc_0_ENSG00000185112	TRUE	TRUE	TRUE	FALSE	FALSE	FALSE				ipsc_ppc singleton	N/A
ipsc-ppc_0_ENSG00000185127	ENSG00000185127	ENSG00000185127	C6orf120	ipsc-ppc	gene_expression	singleton	ipsc-ppc_0_ENSG00000185127	TRUE	TRUE	TRUE	TRUE	TRUE	TRUE				ambiguous	In LD with another eQTL
ipsc-ppc_0_ENSG00000185155	ENSG00000185155	ENSG00000185155	MIXL1	ipsc-ppc	gene_expression	singleton	ipsc-ppc_0_ENSG00000185155	TRUE	FALSE	FALSE	FALSE	FALSE	FALSE				ipsc_ppc singleton	N/A
ipsc-ppc_0_ENSG00000185201	ENSG00000185201	ENSG00000185201	IFITM2	ipsc-ppc	gene_expression	singleton	ipsc-ppc_0_ENSG00000185201	TRUE	TRUE	TRUE	TRUE	TRUE	TRUE				ambiguous	In LD with another eQTL
ipsc-ppc_0_ENSG00000185261	ENSG00000185261	ENSG00000185261	KIAA0825	ipsc-ppc	gene_expression	singleton	ipsc-ppc_0_ENSG00000185261	TRUE	TRUE	TRUE	FALSE	TRUE	FALSE				ambiguous	In LD with another eQTL
ipsc-ppc_0_ENSG00000185339	ENSG00000185339	ENSG00000185339	TCN2	ipsc-ppc	gene_expression	singleton	ipsc-ppc_0_ENSG00000185339	TRUE	TRUE	TRUE	FALSE	FALSE	TRUE				ambiguous	In LD with another eQTL
ipsc-ppc_0_ENSG00000185404	ENSG00000185404	ENSG00000185404	SP140L	ipsc-ppc	gene_expression	singleton	ipsc-ppc_0_ENSG00000185404	TRUE	TRUE	TRUE	TRUE	FALSE	TRUE				ambiguous	In LD with another eQTL
ipsc-ppc_0_ENSG00000185414	ENSG00000185414	ENSG00000185414	MRPL30	ipsc-ppc	gene_expression	singleton	ipsc-ppc_0_ENSG00000185414	TRUE	TRUE	TRUE	TRUE	TRUE	TRUE				ambiguous	In LD with another eQTL
ipsc-ppc_0_ENSG00000185437	ENSG00000185437	ENSG00000185437	SH3BGR	ipsc-ppc	gene_expression	singleton	ipsc-ppc_0_ENSG00000185437	TRUE	TRUE	TRUE	FALSE	TRUE	TRUE				ambiguous	In LD with another eQTL
ipsc-ppc_0_ENSG00000185477	ENSG00000185477	ENSG00000185477	GPRIN3	ipsc-ppc	gene_expression	singleton	ipsc-ppc_0_ENSG00000185477	TRUE	TRUE	TRUE	FALSE	FALSE	FALSE				ipsc_ppc singleton	N/A
ipsc-ppc_0_ENSG00000185482	ENSG00000185482	ENSG00000185482	STAC3	ipsc-ppc	gene_expression	singleton	ipsc-ppc_0_ENSG00000185482	TRUE	TRUE	TRUE	TRUE	FALSE	FALSE				ambiguous	In LD with another eQTL
ipsc-ppc_0_ENSG00000185485	ENSG00000185485	ENSG00000185485	SDHAP1	ipsc-ppc	gene_expression	singleton	ipsc-ppc_0_ENSG00000185485	TRUE	TRUE	TRUE	FALSE	TRUE	TRUE				ambiguous	In LD with another eQTL
ipsc-ppc_0_ENSG00000185532	ENSG00000185532	ENSG00000185532	PRKG1	ipsc-ppc	gene_expression	singleton	ipsc-ppc_0_ENSG00000185532	TRUE	TRUE	TRUE	FALSE	FALSE	FALSE				ipsc_ppc singleton	N/A
ipsc-ppc_0_ENSG00000185561	ENSG00000185561	ENSG00000185561	TLCD2	ipsc-ppc	gene_expression	singleton	ipsc-ppc_0_ENSG00000185561	TRUE	TRUE	TRUE	FALSE	FALSE	FALSE				ipsc_ppc singleton	N/A
ipsc-ppc_0_ENSG00000185596	ENSG00000185596	ENSG00000185596	WASH3P	ipsc-ppc	gene_expression	singleton	ipsc-ppc_0_ENSG00000185596	TRUE	FALSE	TRUE	FALSE	FALSE	TRUE				ambiguous	In LD with another eQTL
ipsc-ppc_0_ENSG00000185813	ENSG00000185813	ENSG00000185813	PCYT2	ipsc-ppc	gene_expression	singleton	ipsc-ppc_0_ENSG00000185813	TRUE	TRUE	TRUE	FALSE	FALSE	FALSE				ipsc_ppc singleton	N/A
ipsc-ppc_0_ENSG00000185818	ENSG00000185818	ENSG00000185818	NAT8L	ipsc-ppc	gene_expression	singleton	ipsc-ppc_0_ENSG00000185818	TRUE	TRUE	TRUE	TRUE	FALSE	TRUE				ambiguous	In LD with another eQTL
ipsc-ppc_0_ENSG00000185838	ENSG00000185838	ENSG00000185838	GNB1L	ipsc-ppc	gene_expression	singleton	ipsc-ppc_0_ENSG00000185838	TRUE	TRUE	TRUE	FALSE	FALSE	TRUE				ambiguous	In LD with another eQTL
ipsc-ppc_0_ENSG00000185864	ENSG00000185864	ENSG00000185864	NPIPB4	ipsc-ppc	gene_expression	singleton	ipsc-ppc_0_ENSG00000185864	TRUE	TRUE	TRUE	FALSE	FALSE	FALSE				ipsc_ppc singleton	N/A
ipsc-ppc_0_ENSG00000185875	ENSG00000185875	ENSG00000185875	THNSL1	ipsc-ppc	gene_expression	singleton	ipsc-ppc_0_ENSG00000185875	TRUE	TRUE	TRUE	FALSE	FALSE	TRUE				ambiguous	In LD with another eQTL
ipsc-ppc_0_ENSG00000185989	ENSG00000185989	ENSG00000185989	RASA3	ipsc-ppc	gene_expression	singleton	ipsc-ppc_0_ENSG00000185989	TRUE	TRUE	TRUE	FALSE	TRUE	TRUE				ambiguous	In LD with another eQTL
ipsc-ppc_0_ENSG00000186132	ENSG00000186132	ENSG00000186132	C2orf76	ipsc-ppc	gene_expression	singleton	ipsc-ppc_0_ENSG00000186132	TRUE	TRUE	TRUE	FALSE	FALSE	FALSE				ipsc_ppc singleton	N/A
ipsc-ppc_0_ENSG00000186162	ENSG00000186162	ENSG00000186162	CIDECP1	ipsc-ppc	gene_expression	singleton	ipsc-ppc_0_ENSG00000186162	TRUE	TRUE	TRUE	TRUE	FALSE	TRUE				ambiguous	In LD with another eQTL
ipsc-ppc_0_ENSG00000186275	ENSG00000186275	ENSG00000186275	NBPF12	ipsc-ppc	gene_expression	singleton	ipsc-ppc_0_ENSG00000186275	TRUE	TRUE	FALSE	TRUE	FALSE	TRUE				ambiguous	In LD with another eQTL
ipsc-ppc_0_ENSG00000186468	ENSG00000186468	ENSG00000186468	RPS23	ipsc-ppc	gene_expression	singleton	ipsc-ppc_0_ENSG00000186468	TRUE	TRUE	TRUE	TRUE	FALSE	TRUE				ambiguous	In LD with another eQTL
ipsc-ppc_0_ENSG00000186510	ENSG00000186510	ENSG00000186510	CLCNKA	ipsc-ppc	gene_expression	singleton	ipsc-ppc_0_ENSG00000186510	TRUE	TRUE	TRUE	FALSE	FALSE	FALSE				ipsc_ppc singleton	N/A
ipsc-ppc_0_ENSG00000186523	ENSG00000186523	ENSG00000186523	FAM86B1	ipsc-ppc	gene_expression	singleton	ipsc-ppc_0_ENSG00000186523	TRUE	TRUE	TRUE	TRUE	FALSE	TRUE				ambiguous	In LD with another eQTL
ipsc-ppc_0_ENSG00000186591	ENSG00000186591	ENSG00000186591	UBE2H	ipsc-ppc	gene_expression	singleton	ipsc-ppc_0_ENSG00000186591	TRUE	TRUE	TRUE	FALSE	FALSE	TRUE				ambiguous	In LD with another eQTL
ipsc-ppc_0_ENSG00000186638	ENSG00000186638	ENSG00000186638	KIF24	ipsc-ppc	gene_expression	singleton	ipsc-ppc_0_ENSG00000186638	TRUE	TRUE	TRUE	FALSE	FALSE	FALSE				ipsc_ppc singleton	N/A
ipsc-ppc_0_ENSG00000186660	ENSG00000186660	ENSG00000186660	ZFP91	ipsc-ppc	gene_expression	singleton	ipsc-ppc_0_ENSG00000186660	TRUE	TRUE	TRUE	FALSE	FALSE	TRUE				ambiguous	In LD with another eQTL
ipsc-ppc_0_ENSG00000186838	ENSG00000186838	ENSG00000186838	SELENOV	ipsc-ppc	gene_expression	singleton	ipsc-ppc_0_ENSG00000186838	TRUE	FALSE	FALSE	FALSE	FALSE	FALSE				ipsc_ppc singleton	N/A
ipsc-ppc_0_ENSG00000186910	ENSG00000186910	ENSG00000186910	SERPINA11	ipsc-ppc	gene_expression	singleton	ipsc-ppc_0_ENSG00000186910	TRUE	FALSE	FALSE	FALSE	FALSE	FALSE				ipsc_ppc singleton	N/A
ipsc-ppc_0_ENSG00000187049	ENSG00000187049	ENSG00000187049	TMEM216	ipsc-ppc	gene_expression	singleton	ipsc-ppc_0_ENSG00000187049	TRUE	TRUE	TRUE	FALSE	FALSE	TRUE				ambiguous	In LD with another eQTL
ipsc-ppc_0_ENSG00000187091	ENSG00000187091	ENSG00000187091	PLCD1	ipsc-ppc	gene_expression	singleton	ipsc-ppc_0_ENSG00000187091	TRUE	TRUE	TRUE	FALSE	FALSE	FALSE				ipsc_ppc singleton	N/A
ipsc-ppc_0_ENSG00000187097	ENSG00000187097	ENSG00000187097	ENTPD5	ipsc-ppc	gene_expression	singleton	ipsc-ppc_0_ENSG00000187097	TRUE	TRUE	TRUE	FALSE	FALSE	TRUE				ambiguous	In LD with another eQTL
ipsc-ppc_0_ENSG00000187098	ENSG00000187098	ENSG00000187098	MITF	ipsc-ppc	gene_expression	singleton	ipsc-ppc_0_ENSG00000187098	TRUE	TRUE	TRUE	FALSE	FALSE	FALSE				ipsc_ppc singleton	N/A
ipsc-ppc_0_ENSG00000187123	ENSG00000187123	ENSG00000187123	LYPD6	ipsc-ppc	gene_expression	singleton	ipsc-ppc_0_ENSG00000187123	TRUE	TRUE	TRUE	TRUE	FALSE	FALSE				ambiguous	In LD with another eQTL
ipsc-ppc_0_ENSG00000187134	ENSG00000187134	ENSG00000187134	AKR1C1	ipsc-ppc	gene_expression	singleton	ipsc-ppc_0_ENSG00000187134	TRUE	TRUE	TRUE	FALSE	FALSE	FALSE				ipsc_ppc singleton	N/A
ipsc-ppc_0_ENSG00000187244	ENSG00000187244	ENSG00000187244	BCAM	ipsc-ppc	gene_expression	singleton	ipsc-ppc_0_ENSG00000187244	TRUE	TRUE	TRUE	FALSE	FALSE	TRUE				ambiguous	In LD with another eQTL
ipsc-ppc_0_ENSG00000187513	ENSG00000187513	ENSG00000187513	GJA4	ipsc-ppc	gene_expression	singleton	ipsc-ppc_0_ENSG00000187513	TRUE	TRUE	TRUE	FALSE	FALSE	FALSE				ipsc_ppc singleton	N/A
ipsc-ppc_0_ENSG00000187607	ENSG00000187607	ENSG00000187607	ZNF286A	ipsc-ppc	gene_expression	singleton	ipsc-ppc_0_ENSG00000187607	TRUE	TRUE	TRUE	TRUE	TRUE	TRUE				ambiguous	In LD with another eQTL
ipsc-ppc_0_ENSG00000187609	ENSG00000187609	ENSG00000187609	EXD3	ipsc-ppc	gene_expression	singleton	ipsc-ppc_0_ENSG00000187609	TRUE	TRUE	TRUE	FALSE	TRUE	FALSE				ambiguous	In LD with another eQTL
ipsc-ppc_0_ENSG00000187626	ENSG00000187626	ENSG00000187626	ZKSCAN4	ipsc-ppc	gene_expression	singleton	ipsc-ppc_0_ENSG00000187626	TRUE	TRUE	TRUE	FALSE	FALSE	TRUE				ambiguous	In LD with another eQTL
ipsc-ppc_0_ENSG00000187650	ENSG00000187650	ENSG00000187650	VMAC	ipsc-ppc	gene_expression	singleton	ipsc-ppc_0_ENSG00000187650	TRUE	TRUE	TRUE	TRUE	FALSE	TRUE				ambiguous	In LD with another eQTL
ipsc-ppc_0_ENSG00000187726	ENSG00000187726	ENSG00000187726	DNAJB13	ipsc-ppc	gene_expression	singleton	ipsc-ppc_0_ENSG00000187726	TRUE	TRUE	TRUE	FALSE	FALSE	FALSE				ipsc_ppc singleton	N/A
ipsc-ppc_0_ENSG00000187764	ENSG00000187764	ENSG00000187764	SEMA4D	ipsc-ppc	gene_expression	singleton	ipsc-ppc_0_ENSG00000187764	TRUE	TRUE	TRUE	FALSE	FALSE	FALSE				ipsc_ppc singleton	N/A
ipsc-ppc_0_ENSG00000187783	ENSG00000187783	ENSG00000187783	TMEM72	ipsc-ppc	gene_expression	singleton	ipsc-ppc_0_ENSG00000187783	TRUE	TRUE	TRUE	FALSE	FALSE	FALSE				ipsc_ppc singleton	N/A
ipsc-ppc_0_ENSG00000187860	ENSG00000187860	ENSG00000187860	CCDC157	ipsc-ppc	gene_expression	singleton	ipsc-ppc_0_ENSG00000187860	TRUE	TRUE	TRUE	FALSE	FALSE	TRUE				ambiguous	In LD with another eQTL
ipsc-ppc_0_ENSG00000187922	ENSG00000187922	ENSG00000187922	LCN10	ipsc-ppc	gene_expression	singleton	ipsc-ppc_0_ENSG00000187922	TRUE	TRUE	TRUE	FALSE	TRUE	TRUE				ambiguous	In LD with another eQTL
ipsc-ppc_0_ENSG00000188092	ENSG00000188092	ENSG00000188092	GPR89B	ipsc-ppc	gene_expression	singleton	ipsc-ppc_0_ENSG00000188092	TRUE	TRUE	TRUE	FALSE	FALSE	TRUE				ambiguous	In LD with another eQTL
ipsc-ppc_0_ENSG00000188191	ENSG00000188191	ENSG00000188191	PRKAR1B	ipsc-ppc	gene_expression	singleton	ipsc-ppc_0_ENSG00000188191	TRUE	TRUE	TRUE	FALSE	FALSE	TRUE				ambiguous	In LD with another eQTL
ipsc-ppc_0_ENSG00000188199	ENSG00000188199	ENSG00000188199	NUTM2B	ipsc-ppc	gene_expression	singleton	ipsc-ppc_0_ENSG00000188199	TRUE	TRUE	TRUE	FALSE	FALSE	FALSE				ipsc_ppc singleton	N/A
ipsc-ppc_0_ENSG00000188257	ENSG00000188257	ENSG00000188257	PLA2G2A	ipsc-ppc	gene_expression	singleton	ipsc-ppc_0_ENSG00000188257	TRUE	TRUE	TRUE	FALSE	TRUE	FALSE				ambiguous	In LD with another eQTL
ipsc-ppc_0_ENSG00000188483	ENSG00000188483	ENSG00000188483	IER5L	ipsc-ppc	gene_expression	singleton	ipsc-ppc_0_ENSG00000188483	TRUE	TRUE	TRUE	FALSE	FALSE	FALSE				ipsc_ppc singleton	N/A
ipsc-ppc_0_ENSG00000188505	ENSG00000188505	ENSG00000188505	NCCRP1	ipsc-ppc	gene_expression	singleton	ipsc-ppc_0_ENSG00000188505	TRUE	TRUE	TRUE	FALSE	FALSE	TRUE				ambiguous	In LD with another eQTL
ipsc-ppc_0_ENSG00000188522	ENSG00000188522	ENSG00000188522	FAM83G	ipsc-ppc	gene_expression	singleton	ipsc-ppc_0_ENSG00000188522	TRUE	TRUE	TRUE	FALSE	FALSE	TRUE				ambiguous	In LD with another eQTL
ipsc-ppc_0_ENSG00000188523	ENSG00000188523	ENSG00000188523	CFAP77	ipsc-ppc	gene_expression	singleton	ipsc-ppc_0_ENSG00000188523	TRUE	FALSE	FALSE	TRUE	FALSE	TRUE				ambiguous	In LD with another eQTL
ipsc-ppc_0_ENSG00000188554	ENSG00000188554	ENSG00000188554	NBR1	ipsc-ppc	gene_expression	singleton	ipsc-ppc_0_ENSG00000188554	TRUE	TRUE	TRUE	TRUE	FALSE	TRUE				ambiguous	In LD with another eQTL
ipsc-ppc_0_ENSG00000188599	ENSG00000188599	ENSG00000188599	NPIPP1	ipsc-ppc	gene_expression	singleton	ipsc-ppc_0_ENSG00000188599	TRUE	TRUE	TRUE	TRUE	TRUE	TRUE				ambiguous	In LD with another eQTL
ipsc-ppc_0_ENSG00000188641	ENSG00000188641	ENSG00000188641	DPYD	ipsc-ppc	gene_expression	singleton	ipsc-ppc_0_ENSG00000188641	TRUE	TRUE	TRUE	FALSE	FALSE	FALSE				ipsc_ppc singleton	N/A
ipsc-ppc_0_ENSG00000188707	ENSG00000188707	ENSG00000188707	ZBED6CL	ipsc-ppc	gene_expression	singleton	ipsc-ppc_0_ENSG00000188707	TRUE	TRUE	TRUE	TRUE	FALSE	FALSE				ambiguous	In LD with another eQTL
ipsc-ppc_0_ENSG00000188735	ENSG00000188735	ENSG00000188735	TMEM120B	ipsc-ppc	gene_expression	singleton	ipsc-ppc_0_ENSG00000188735	TRUE	TRUE	TRUE	TRUE	FALSE	FALSE				ambiguous	In LD with another eQTL
ipsc-ppc_0_ENSG00000188818	ENSG00000188818	ENSG00000188818	ZDHHC11	ipsc-ppc	gene_expression	singleton	ipsc-ppc_0_ENSG00000188818	TRUE	TRUE	TRUE	TRUE	FALSE	TRUE				ambiguous	In LD with another eQTL
ipsc-ppc_0_ENSG00000188825	ENSG00000188825	ENSG00000188825	LINC00910	ipsc-ppc	gene_expression	singleton	ipsc-ppc_0_ENSG00000188825	TRUE	TRUE	TRUE	TRUE	FALSE	TRUE				ambiguous	In LD with another eQTL
ipsc-ppc_0_ENSG00000189011	ENSG00000189011	ENSG00000189011	AC138783.12	ipsc-ppc	gene_expression	singleton	ipsc-ppc_0_ENSG00000189011	TRUE	FALSE	FALSE	TRUE	TRUE	TRUE				ambiguous	In LD with another eQTL
ipsc-ppc_0_ENSG00000189060	ENSG00000189060	ENSG00000189060	H1-0	ipsc-ppc	gene_expression	singleton	ipsc-ppc_0_ENSG00000189060	TRUE	TRUE	TRUE	TRUE	FALSE	FALSE				ambiguous	In LD with another eQTL
ipsc-ppc_0_ENSG00000189077	ENSG00000189077	ENSG00000189077	TMEM120A	ipsc-ppc	gene_expression	singleton	ipsc-ppc_0_ENSG00000189077	TRUE	FALSE	TRUE	FALSE	TRUE	TRUE				ambiguous	In LD with another eQTL
ipsc-ppc_0_ENSG00000189143	ENSG00000189143	ENSG00000189143	CLDN4	ipsc-ppc	gene_expression	singleton	ipsc-ppc_0_ENSG00000189143	TRUE	TRUE	TRUE	TRUE	TRUE	TRUE				ambiguous	In LD with another eQTL
ipsc-ppc_0_ENSG00000189241	ENSG00000189241	ENSG00000189241	TSPYL1	ipsc-ppc	gene_expression	singleton	ipsc-ppc_0_ENSG00000189241	TRUE	TRUE	TRUE	FALSE	FALSE	FALSE				ipsc_ppc singleton	N/A
ipsc-ppc_0_ENSG00000189366	ENSG00000189366	ENSG00000189366	ALG1L	ipsc-ppc	gene_expression	singleton	ipsc-ppc_0_ENSG00000189366	TRUE	TRUE	TRUE	TRUE	FALSE	TRUE				ambiguous	In LD with another eQTL
ipsc-ppc_0_ENSG00000189433	ENSG00000189433	ENSG00000189433	GJB4	ipsc-ppc	gene_expression	singleton	ipsc-ppc_0_ENSG00000189433	TRUE	TRUE	FALSE	FALSE	FALSE	FALSE				ipsc_ppc singleton	N/A
ipsc-ppc_0_ENSG00000196136	ENSG00000196136	ENSG00000196136	SERPINA3	ipsc-ppc	gene_expression	singleton	ipsc-ppc_0_ENSG00000196136	TRUE	TRUE	TRUE	TRUE	FALSE	FALSE				ambiguous	In LD with another eQTL
ipsc-ppc_0_ENSG00000196139	ENSG00000196139	ENSG00000196139	AKR1C3	ipsc-ppc	gene_expression	singleton	ipsc-ppc_0_ENSG00000196139	TRUE	TRUE	TRUE	FALSE	FALSE	FALSE				ipsc_ppc singleton	N/A
ipsc-ppc_0_ENSG00000196141	ENSG00000196141	ENSG00000196141	SPATS2L	ipsc-ppc	gene_expression	singleton	ipsc-ppc_0_ENSG00000196141	TRUE	TRUE	TRUE	TRUE	TRUE	TRUE				ambiguous	In LD with another eQTL
ipsc-ppc_0_ENSG00000196150	ENSG00000196150	ENSG00000196150	ZNF250	ipsc-ppc	gene_expression	singleton	ipsc-ppc_0_ENSG00000196150	TRUE	TRUE	TRUE	TRUE	TRUE	TRUE				ambiguous	In LD with another eQTL
ipsc-ppc_0_ENSG00000196189	ENSG00000196189	ENSG00000196189	SEMA4A	ipsc-ppc	gene_expression	singleton	ipsc-ppc_0_ENSG00000196189	TRUE	TRUE	TRUE	FALSE	FALSE	FALSE				ipsc_ppc singleton	N/A
ipsc-ppc_0_ENSG00000196199	ENSG00000196199	ENSG00000196199	MPHOSPH8	ipsc-ppc	gene_expression	singleton	ipsc-ppc_0_ENSG00000196199	TRUE	TRUE	TRUE	FALSE	FALSE	FALSE				ipsc_ppc singleton	N/A
ipsc-ppc_0_ENSG00000196205	ENSG00000196205	ENSG00000196205	EEF1A1P5	ipsc-ppc	gene_expression	singleton	ipsc-ppc_0_ENSG00000196205	TRUE	TRUE	TRUE	FALSE	FALSE	TRUE				ambiguous	In LD with another eQTL
ipsc-ppc_0_ENSG00000196235	ENSG00000196235	ENSG00000196235	SUPT5H	ipsc-ppc	gene_expression	singleton	ipsc-ppc_0_ENSG00000196235	TRUE	TRUE	TRUE	TRUE	FALSE	FALSE				ambiguous	In LD with another eQTL
ipsc-ppc_0_ENSG00000196267	ENSG00000196267	ENSG00000196267	ZNF836	ipsc-ppc	gene_expression	singleton	ipsc-ppc_0_ENSG00000196267	TRUE	TRUE	TRUE	TRUE	TRUE	TRUE				ambiguous	In LD with another eQTL
ipsc-ppc_0_ENSG00000196268	ENSG00000196268	ENSG00000196268	ZNF493	ipsc-ppc	gene_expression	singleton	ipsc-ppc_0_ENSG00000196268	TRUE	TRUE	TRUE	FALSE	FALSE	TRUE				ambiguous	In LD with another eQTL
ipsc-ppc_0_ENSG00000196302	ENSG00000196302	ENSG00000196302	AC146944.1	ipsc-ppc	gene_expression	singleton	ipsc-ppc_0_ENSG00000196302	TRUE	FALSE	FALSE	TRUE	FALSE	TRUE				ambiguous	In LD with another eQTL
ipsc-ppc_0_ENSG00000196305	ENSG00000196305	ENSG00000196305	IARS1	ipsc-ppc	gene_expression	singleton	ipsc-ppc_0_ENSG00000196305	TRUE	TRUE	TRUE	FALSE	TRUE	TRUE				ambiguous	In LD with another eQTL
ipsc-ppc_0_ENSG00000196363	ENSG00000196363	ENSG00000196363	WDR5	ipsc-ppc	gene_expression	singleton	ipsc-ppc_0_ENSG00000196363	TRUE	TRUE	TRUE	FALSE	FALSE	FALSE				ipsc_ppc singleton	N/A
ipsc-ppc_0_ENSG00000196372	ENSG00000196372	ENSG00000196372	ASB13	ipsc-ppc	gene_expression	singleton	ipsc-ppc_0_ENSG00000196372	TRUE	TRUE	TRUE	FALSE	TRUE	FALSE				ambiguous	In LD with another eQTL
ipsc-ppc_0_ENSG00000196411	ENSG00000196411	ENSG00000196411	EPHB4	ipsc-ppc	gene_expression	singleton	ipsc-ppc_0_ENSG00000196411	TRUE	TRUE	TRUE	TRUE	FALSE	TRUE				ambiguous	In LD with another eQTL
ipsc-ppc_0_ENSG00000196417	ENSG00000196417	ENSG00000196417	ZNF765	ipsc-ppc	gene_expression	singleton	ipsc-ppc_0_ENSG00000196417	TRUE	TRUE	TRUE	TRUE	FALSE	TRUE				ambiguous	In LD with another eQTL
ipsc-ppc_0_ENSG00000196456	ENSG00000196456	ENSG00000196456	ZNF775	ipsc-ppc	gene_expression	singleton	ipsc-ppc_0_ENSG00000196456	TRUE	TRUE	TRUE	TRUE	TRUE	TRUE				ambiguous	In LD with another eQTL
ipsc-ppc_0_ENSG00000196476	ENSG00000196476	ENSG00000196476	C20orf96	ipsc-ppc	gene_expression	singleton	ipsc-ppc_0_ENSG00000196476	TRUE	TRUE	TRUE	FALSE	FALSE	FALSE				ipsc_ppc singleton	N/A
ipsc-ppc_0_ENSG00000196544	ENSG00000196544	ENSG00000196544	BORCS6	ipsc-ppc	gene_expression	singleton	ipsc-ppc_0_ENSG00000196544	TRUE	TRUE	TRUE	TRUE	TRUE	FALSE				ambiguous	In LD with another eQTL
ipsc-ppc_0_ENSG00000196562	ENSG00000196562	ENSG00000196562	SULF2	ipsc-ppc	gene_expression	singleton	ipsc-ppc_0_ENSG00000196562	TRUE	TRUE	TRUE	FALSE	FALSE	FALSE				ipsc_ppc singleton	N/A
ipsc-ppc_0_ENSG00000196636	ENSG00000196636	ENSG00000196636	SDHAF3	ipsc-ppc	gene_expression	singleton	ipsc-ppc_0_ENSG00000196636	TRUE	TRUE	TRUE	FALSE	FALSE	TRUE				ambiguous	In LD with another eQTL
ipsc-ppc_0_ENSG00000196652	ENSG00000196652	ENSG00000196652	ZKSCAN5	ipsc-ppc	gene_expression	singleton	ipsc-ppc_0_ENSG00000196652	TRUE	TRUE	TRUE	TRUE	TRUE	FALSE				ambiguous	In LD with another eQTL
ipsc-ppc_0_ENSG00000196653	ENSG00000196653	ENSG00000196653	ZNF502	ipsc-ppc	gene_expression	singleton	ipsc-ppc_0_ENSG00000196653	TRUE	TRUE	TRUE	TRUE	TRUE	TRUE				ambiguous	In LD with another eQTL
ipsc-ppc_0_ENSG00000196704	ENSG00000196704	ENSG00000196704	AMZ2	ipsc-ppc	gene_expression	singleton	ipsc-ppc_0_ENSG00000196704	TRUE	TRUE	TRUE	FALSE	FALSE	TRUE				ambiguous	In LD with another eQTL
ipsc-ppc_0_ENSG00000196781	ENSG00000196781	ENSG00000196781	TLE1	ipsc-ppc	gene_expression	singleton	ipsc-ppc_0_ENSG00000196781	TRUE	TRUE	TRUE	FALSE	FALSE	FALSE				ipsc_ppc singleton	N/A
ipsc-ppc_0_ENSG00000196793	ENSG00000196793	ENSG00000196793	ZNF239	ipsc-ppc	gene_expression	singleton	ipsc-ppc_0_ENSG00000196793	TRUE	TRUE	TRUE	FALSE	FALSE	FALSE				ipsc_ppc singleton	N/A
ipsc-ppc_0_ENSG00000196821	ENSG00000196821	ENSG00000196821	ILRUN	ipsc-ppc	gene_expression	singleton	ipsc-ppc_0_ENSG00000196821	TRUE	TRUE	TRUE	FALSE	TRUE	TRUE				ambiguous	In LD with another eQTL
ipsc-ppc_0_ENSG00000197043	ENSG00000197043	ENSG00000197043	ANXA6	ipsc-ppc	gene_expression	singleton	ipsc-ppc_0_ENSG00000197043	TRUE	TRUE	TRUE	FALSE	TRUE	FALSE				ambiguous	In LD with another eQTL
ipsc-ppc_0_ENSG00000197077	ENSG00000197077	ENSG00000197077	KIAA1671	ipsc-ppc	gene_expression	singleton	ipsc-ppc_0_ENSG00000197077	TRUE	TRUE	TRUE	FALSE	FALSE	TRUE				ambiguous	In LD with another eQTL
ipsc-ppc_0_ENSG00000197119	ENSG00000197119	ENSG00000197119	SLC25A29	ipsc-ppc	gene_expression	singleton	ipsc-ppc_0_ENSG00000197119	TRUE	TRUE	TRUE	FALSE	FALSE	TRUE				ambiguous	In LD with another eQTL
ipsc-ppc_0_ENSG00000197134	ENSG00000197134	ENSG00000197134	ZNF257	ipsc-ppc	gene_expression	singleton	ipsc-ppc_0_ENSG00000197134	TRUE	TRUE	TRUE	TRUE	TRUE	TRUE				ambiguous	In LD with another eQTL
ipsc-ppc_0_ENSG00000197217	ENSG00000197217	ENSG00000197217	ENTPD4	ipsc-ppc	gene_expression	singleton	ipsc-ppc_0_ENSG00000197217	TRUE	TRUE	TRUE	FALSE	FALSE	FALSE				ipsc_ppc singleton	N/A
ipsc-ppc_0_ENSG00000197223	ENSG00000197223	ENSG00000197223	C1D	ipsc-ppc	gene_expression	singleton	ipsc-ppc_0_ENSG00000197223	TRUE	TRUE	TRUE	FALSE	FALSE	FALSE				ipsc_ppc singleton	N/A
ipsc-ppc_0_ENSG00000197324	ENSG00000197324	ENSG00000197324	LRP10	ipsc-ppc	gene_expression	singleton	ipsc-ppc_0_ENSG00000197324	TRUE	TRUE	TRUE	TRUE	TRUE	TRUE				ambiguous	In LD with another eQTL
ipsc-ppc_0_ENSG00000197363	ENSG00000197363	ENSG00000197363	ZNF517	ipsc-ppc	gene_expression	singleton	ipsc-ppc_0_ENSG00000197363	TRUE	TRUE	TRUE	TRUE	TRUE	TRUE				ambiguous	In LD with another eQTL
ipsc-ppc_0_ENSG00000197444	ENSG00000197444	ENSG00000197444	OGDHL	ipsc-ppc	gene_expression	singleton	ipsc-ppc_0_ENSG00000197444	TRUE	TRUE	TRUE	TRUE	FALSE	TRUE				ambiguous	In LD with another eQTL
ipsc-ppc_0_ENSG00000197483	ENSG00000197483	ENSG00000197483	ZNF628	ipsc-ppc	gene_expression	singleton	ipsc-ppc_0_ENSG00000197483	TRUE	TRUE	TRUE	FALSE	FALSE	FALSE				ipsc_ppc singleton	N/A
ipsc-ppc_0_ENSG00000197497	ENSG00000197497	ENSG00000197497	ZNF665	ipsc-ppc	gene_expression	singleton	ipsc-ppc_0_ENSG00000197497	TRUE	TRUE	TRUE	TRUE	FALSE	FALSE				ambiguous	In LD with another eQTL
ipsc-ppc_0_ENSG00000197498	ENSG00000197498	ENSG00000197498	RPF2	ipsc-ppc	gene_expression	singleton	ipsc-ppc_0_ENSG00000197498	TRUE	TRUE	TRUE	FALSE	FALSE	FALSE				ipsc_ppc singleton	N/A
ipsc-ppc_0_ENSG00000197555	ENSG00000197555	ENSG00000197555	SIPA1L1	ipsc-ppc	gene_expression	singleton	ipsc-ppc_0_ENSG00000197555	TRUE	TRUE	TRUE	FALSE	FALSE	FALSE				ipsc_ppc singleton	N/A
ipsc-ppc_0_ENSG00000197586	ENSG00000197586	ENSG00000197586	ENTPD6	ipsc-ppc	gene_expression	singleton	ipsc-ppc_0_ENSG00000197586	TRUE	TRUE	TRUE	TRUE	TRUE	TRUE				ambiguous	In LD with another eQTL
ipsc-ppc_0_ENSG00000197681	ENSG00000197681	ENSG00000197681	TBC1D3	ipsc-ppc	gene_expression	singleton	ipsc-ppc_0_ENSG00000197681	TRUE	TRUE	FALSE	FALSE	FALSE	TRUE				ambiguous	In LD with another eQTL
ipsc-ppc_0_ENSG00000197712	ENSG00000197712	ENSG00000197712	FAM114A1	ipsc-ppc	gene_expression	singleton	ipsc-ppc_0_ENSG00000197712	TRUE	TRUE	TRUE	TRUE	TRUE	TRUE				ambiguous	In LD with another eQTL
ipsc-ppc_0_ENSG00000197748	ENSG00000197748	ENSG00000197748	CFAP43	ipsc-ppc	gene_expression	singleton	ipsc-ppc_0_ENSG00000197748	TRUE	TRUE	TRUE	FALSE	FALSE	TRUE				ambiguous	In LD with another eQTL
ipsc-ppc_0_ENSG00000197818	ENSG00000197818	ENSG00000197818	SLC9A8	ipsc-ppc	gene_expression	singleton	ipsc-ppc_0_ENSG00000197818	TRUE	TRUE	TRUE	FALSE	FALSE	FALSE				ipsc_ppc singleton	N/A
ipsc-ppc_0_ENSG00000197852	ENSG00000197852	ENSG00000197852	INKA2	ipsc-ppc	gene_expression	singleton	ipsc-ppc_0_ENSG00000197852	TRUE	TRUE	TRUE	FALSE	FALSE	FALSE				ipsc_ppc singleton	N/A
ipsc-ppc_0_ENSG00000197858	ENSG00000197858	ENSG00000197858	GPAA1	ipsc-ppc	gene_expression	singleton	ipsc-ppc_0_ENSG00000197858	TRUE	TRUE	TRUE	FALSE	FALSE	TRUE				ambiguous	In LD with another eQTL
ipsc-ppc_0_ENSG00000197879	ENSG00000197879	ENSG00000197879	MYO1C	ipsc-ppc	gene_expression	singleton	ipsc-ppc_0_ENSG00000197879	TRUE	TRUE	TRUE	FALSE	FALSE	FALSE				ipsc_ppc singleton	N/A
ipsc-ppc_0_ENSG00000197894	ENSG00000197894	ENSG00000197894	ADH5	ipsc-ppc	gene_expression	singleton	ipsc-ppc_0_ENSG00000197894	TRUE	TRUE	TRUE	TRUE	TRUE	FALSE				ambiguous	In LD with another eQTL
ipsc-ppc_0_ENSG00000197928	ENSG00000197928	ENSG00000197928	ZNF677	ipsc-ppc	gene_expression	singleton	ipsc-ppc_0_ENSG00000197928	TRUE	TRUE	TRUE	TRUE	FALSE	TRUE				ambiguous	In LD with another eQTL
ipsc-ppc_0_ENSG00000197937	ENSG00000197937	ENSG00000197937	ZNF347	ipsc-ppc	gene_expression	singleton	ipsc-ppc_0_ENSG00000197937	TRUE	TRUE	TRUE	TRUE	TRUE	TRUE				ambiguous	In LD with another eQTL
ipsc-ppc_0_ENSG00000197956	ENSG00000197956	ENSG00000197956	S100A6	ipsc-ppc	gene_expression	singleton	ipsc-ppc_0_ENSG00000197956	TRUE	TRUE	TRUE	FALSE	FALSE	FALSE				ipsc_ppc singleton	N/A
ipsc-ppc_0_ENSG00000198000	ENSG00000198000	ENSG00000198000	NOL8	ipsc-ppc	gene_expression	singleton	ipsc-ppc_0_ENSG00000198000	TRUE	TRUE	TRUE	FALSE	FALSE	FALSE				ipsc_ppc singleton	N/A
ipsc-ppc_0_ENSG00000198015	ENSG00000198015	ENSG00000198015	MRPL42	ipsc-ppc	gene_expression	singleton	ipsc-ppc_0_ENSG00000198015	TRUE	TRUE	TRUE	FALSE	TRUE	TRUE				ambiguous	In LD with another eQTL
ipsc-ppc_0_ENSG00000198018	ENSG00000198018	ENSG00000198018	ENTPD7	ipsc-ppc	gene_expression	singleton	ipsc-ppc_0_ENSG00000198018	TRUE	TRUE	TRUE	FALSE	FALSE	FALSE				ipsc_ppc singleton	N/A
ipsc-ppc_0_ENSG00000198026	ENSG00000198026	ENSG00000198026	ZNF335	ipsc-ppc	gene_expression	singleton	ipsc-ppc_0_ENSG00000198026	TRUE	TRUE	TRUE	FALSE	FALSE	FALSE				ipsc_ppc singleton	N/A
ipsc-ppc_0_ENSG00000198042	ENSG00000198042	ENSG00000198042	MAK16	ipsc-ppc	gene_expression	singleton	ipsc-ppc_0_ENSG00000198042	TRUE	TRUE	TRUE	FALSE	FALSE	FALSE				ipsc_ppc singleton	N/A
ipsc-ppc_0_ENSG00000198131	ENSG00000198131	ENSG00000198131	ZNF544	ipsc-ppc	gene_expression	singleton	ipsc-ppc_0_ENSG00000198131	TRUE	TRUE	TRUE	TRUE	FALSE	TRUE				ambiguous	In LD with another eQTL
ipsc-ppc_0_ENSG00000198155	ENSG00000198155	ENSG00000198155	ZNF876P	ipsc-ppc	gene_expression	singleton	ipsc-ppc_0_ENSG00000198155	TRUE	TRUE	TRUE	TRUE	TRUE	TRUE				ambiguous	In LD with another eQTL
ipsc-ppc_0_ENSG00000198156	ENSG00000198156	ENSG00000198156	NPIPB6	ipsc-ppc	gene_expression	singleton	ipsc-ppc_0_ENSG00000198156	TRUE	FALSE	TRUE	TRUE	TRUE	TRUE				ambiguous	In LD with another eQTL
ipsc-ppc_0_ENSG00000198185	ENSG00000198185	ENSG00000198185	ZNF334	ipsc-ppc	gene_expression	singleton	ipsc-ppc_0_ENSG00000198185	TRUE	TRUE	TRUE	FALSE	FALSE	FALSE				ipsc_ppc singleton	N/A
ipsc-ppc_0_ENSG00000198252	ENSG00000198252	ENSG00000198252	STYX	ipsc-ppc	gene_expression	singleton	ipsc-ppc_0_ENSG00000198252	TRUE	TRUE	TRUE	TRUE	FALSE	FALSE				ambiguous	In LD with another eQTL
ipsc-ppc_0_ENSG00000198270	ENSG00000198270	ENSG00000198270	TMEM116	ipsc-ppc	gene_expression	singleton	ipsc-ppc_0_ENSG00000198270	TRUE	TRUE	TRUE	TRUE	TRUE	TRUE				ambiguous	In LD with another eQTL
ipsc-ppc_0_ENSG00000198324	ENSG00000198324	ENSG00000198324	PHETA1	ipsc-ppc	gene_expression	singleton	ipsc-ppc_0_ENSG00000198324	TRUE	TRUE	TRUE	TRUE	TRUE	TRUE				ambiguous	In LD with another eQTL
ipsc-ppc_0_ENSG00000198363	ENSG00000198363	ENSG00000198363	ASPH	ipsc-ppc	gene_expression	singleton	ipsc-ppc_0_ENSG00000198363	TRUE	TRUE	TRUE	FALSE	FALSE	FALSE				ipsc_ppc singleton	N/A
ipsc-ppc_0_ENSG00000198453	ENSG00000198453	ENSG00000198453	ZNF568	ipsc-ppc	gene_expression	singleton	ipsc-ppc_0_ENSG00000198453	TRUE	TRUE	TRUE	TRUE	FALSE	TRUE				ambiguous	In LD with another eQTL
ipsc-ppc_0_ENSG00000198553	ENSG00000198553	ENSG00000198553	KCNRG	ipsc-ppc	gene_expression	singleton	ipsc-ppc_0_ENSG00000198553	TRUE	TRUE	TRUE	FALSE	FALSE	FALSE				ipsc_ppc singleton	N/A
ipsc-ppc_0_ENSG00000198589	ENSG00000198589	ENSG00000198589	LRBA	ipsc-ppc	gene_expression	singleton	ipsc-ppc_0_ENSG00000198589	TRUE	TRUE	TRUE	FALSE	FALSE	FALSE				ipsc_ppc singleton	N/A
ipsc-ppc_0_ENSG00000198598	ENSG00000198598	ENSG00000198598	MMP17	ipsc-ppc	gene_expression	singleton	ipsc-ppc_0_ENSG00000198598	TRUE	TRUE	TRUE	FALSE	FALSE	FALSE				ipsc_ppc singleton	N/A
ipsc-ppc_0_ENSG00000198604	ENSG00000198604	ENSG00000198604	BAZ1A	ipsc-ppc	gene_expression	singleton	ipsc-ppc_0_ENSG00000198604	TRUE	TRUE	TRUE	TRUE	TRUE	FALSE				ambiguous	In LD with another eQTL
ipsc-ppc_0_ENSG00000198642	ENSG00000198642	ENSG00000198642	KLHL9	ipsc-ppc	gene_expression	singleton	ipsc-ppc_0_ENSG00000198642	TRUE	TRUE	TRUE	FALSE	FALSE	FALSE				ipsc_ppc singleton	N/A
ipsc-ppc_0_ENSG00000198646	ENSG00000198646	ENSG00000198646	NCOA6	ipsc-ppc	gene_expression	singleton	ipsc-ppc_0_ENSG00000198646	TRUE	TRUE	TRUE	TRUE	TRUE	TRUE				ambiguous	In LD with another eQTL
ipsc-ppc_0_ENSG00000198682	ENSG00000198682	ENSG00000198682	PAPSS2	ipsc-ppc	gene_expression	singleton	ipsc-ppc_0_ENSG00000198682	TRUE	TRUE	TRUE	FALSE	FALSE	TRUE				ambiguous	In LD with another eQTL
ipsc-ppc_0_ENSG00000198719	ENSG00000198719	ENSG00000198719	DLL1	ipsc-ppc	gene_expression	singleton	ipsc-ppc_0_ENSG00000198719	TRUE	TRUE	TRUE	FALSE	TRUE	FALSE				ambiguous	In LD with another eQTL
ipsc-ppc_0_ENSG00000198722	ENSG00000198722	ENSG00000198722	UNC13B	ipsc-ppc	gene_expression	singleton	ipsc-ppc_0_ENSG00000198722	TRUE	TRUE	TRUE	FALSE	TRUE	FALSE				ambiguous	In LD with another eQTL
ipsc-ppc_0_ENSG00000198732	ENSG00000198732	ENSG00000198732	SMOC1	ipsc-ppc	gene_expression	singleton	ipsc-ppc_0_ENSG00000198732	TRUE	TRUE	TRUE	FALSE	FALSE	FALSE				ipsc_ppc singleton	N/A
ipsc-ppc_0_ENSG00000198734	ENSG00000198734	ENSG00000198734	F5	ipsc-ppc	gene_expression	singleton	ipsc-ppc_0_ENSG00000198734	TRUE	TRUE	TRUE	FALSE	FALSE	TRUE				ambiguous	In LD with another eQTL
ipsc-ppc_0_ENSG00000198740	ENSG00000198740	ENSG00000198740	ZNF652	ipsc-ppc	gene_expression	singleton	ipsc-ppc_0_ENSG00000198740	TRUE	TRUE	TRUE	TRUE	FALSE	TRUE				ambiguous	In LD with another eQTL
ipsc-ppc_0_ENSG00000198758	ENSG00000198758	ENSG00000198758	EPS8L3	ipsc-ppc	gene_expression	singleton	ipsc-ppc_0_ENSG00000198758	TRUE	TRUE	TRUE	FALSE	TRUE	TRUE				ambiguous	In LD with another eQTL
ipsc-ppc_0_ENSG00000198780	ENSG00000198780	ENSG00000198780	FAM169A	ipsc-ppc	gene_expression	singleton	ipsc-ppc_0_ENSG00000198780	TRUE	TRUE	TRUE	FALSE	FALSE	FALSE				ipsc_ppc singleton	N/A
ipsc-ppc_0_ENSG00000198825	ENSG00000198825	ENSG00000198825	INPP5F	ipsc-ppc	gene_expression	singleton	ipsc-ppc_0_ENSG00000198825	TRUE	TRUE	TRUE	FALSE	FALSE	FALSE				ipsc_ppc singleton	N/A
ipsc-ppc_0_ENSG00000198832	ENSG00000198832	ENSG00000198832	SELENOM	ipsc-ppc	gene_expression	singleton	ipsc-ppc_0_ENSG00000198832	TRUE	TRUE	TRUE	FALSE	FALSE	TRUE				ambiguous	In LD with another eQTL
ipsc-ppc_0_ENSG00000198837	ENSG00000198837	ENSG00000198837	DENND4B	ipsc-ppc	gene_expression	singleton	ipsc-ppc_0_ENSG00000198837	TRUE	TRUE	TRUE	FALSE	FALSE	FALSE				ipsc_ppc singleton	N/A
ipsc-ppc_0_ENSG00000198853	ENSG00000198853	ENSG00000198853	RUSC2	ipsc-ppc	gene_expression	singleton	ipsc-ppc_0_ENSG00000198853	TRUE	TRUE	TRUE	TRUE	FALSE	FALSE				ambiguous	In LD with another eQTL
ipsc-ppc_0_ENSG00000198874	ENSG00000198874	ENSG00000198874	TYW1	ipsc-ppc	gene_expression	singleton	ipsc-ppc_0_ENSG00000198874	TRUE	TRUE	TRUE	TRUE	TRUE	TRUE				ambiguous	In LD with another eQTL
ipsc-ppc_0_ENSG00000198885	ENSG00000198885	ENSG00000198885	ITPRIPL1	ipsc-ppc	gene_expression	singleton	ipsc-ppc_0_ENSG00000198885	TRUE	TRUE	TRUE	FALSE	FALSE	TRUE				ambiguous	In LD with another eQTL
ipsc-ppc_0_ENSG00000198912	ENSG00000198912	ENSG00000198912	C1orf174	ipsc-ppc	gene_expression	singleton	ipsc-ppc_0_ENSG00000198912	TRUE	TRUE	TRUE	FALSE	FALSE	FALSE				ipsc_ppc singleton	N/A
ipsc-ppc_0_ENSG00000198931	ENSG00000198931	ENSG00000198931	APRT	ipsc-ppc	gene_expression	singleton	ipsc-ppc_0_ENSG00000198931	TRUE	TRUE	TRUE	TRUE	FALSE	TRUE				ambiguous	In LD with another eQTL
ipsc-ppc_0_ENSG00000198954	ENSG00000198954	ENSG00000198954	KIFBP	ipsc-ppc	gene_expression	singleton	ipsc-ppc_0_ENSG00000198954	TRUE	TRUE	TRUE	FALSE	TRUE	FALSE				ambiguous	In LD with another eQTL
ipsc-ppc_0_ENSG00000198959	ENSG00000198959	ENSG00000198959	TGM2	ipsc-ppc	gene_expression	singleton	ipsc-ppc_0_ENSG00000198959	TRUE	TRUE	TRUE	FALSE	FALSE	TRUE				ambiguous	In LD with another eQTL
ipsc-ppc_0_ENSG00000203288	ENSG00000203288	ENSG00000203288	TDRKH-AS1	ipsc-ppc	gene_expression	singleton	ipsc-ppc_0_ENSG00000203288	TRUE	FALSE	TRUE	TRUE	TRUE	TRUE				ambiguous	In LD with another eQTL
ipsc-ppc_0_ENSG00000203711	ENSG00000203711	ENSG00000203711	C6orf99	ipsc-ppc	gene_expression	singleton	ipsc-ppc_0_ENSG00000203711	TRUE	TRUE	TRUE	FALSE	FALSE	FALSE				ipsc_ppc singleton	N/A
ipsc-ppc_0_ENSG00000203799	ENSG00000203799	ENSG00000203799	CCDC162P	ipsc-ppc	gene_expression	singleton	ipsc-ppc_0_ENSG00000203799	TRUE	TRUE	TRUE	FALSE	FALSE	FALSE				ipsc_ppc singleton	N/A
ipsc-ppc_0_ENSG00000203827	ENSG00000203827	ENSG00000203827	NBPF16	ipsc-ppc	gene_expression	singleton	ipsc-ppc_0_ENSG00000203827	TRUE	TRUE	FALSE	FALSE	FALSE	TRUE				ambiguous	In LD with another eQTL
ipsc-ppc_0_ENSG00000203880	ENSG00000203880	ENSG00000203880	PCMTD2	ipsc-ppc	gene_expression	singleton	ipsc-ppc_0_ENSG00000203880	TRUE	TRUE	TRUE	FALSE	FALSE	TRUE				ambiguous	In LD with another eQTL
ipsc-ppc_0_ENSG00000203993	ENSG00000203993	ENSG00000203993	ARRDC1-AS1	ipsc-ppc	gene_expression	singleton	ipsc-ppc_0_ENSG00000203993	TRUE	TRUE	TRUE	TRUE	TRUE	TRUE				ambiguous	In LD with another eQTL
ipsc-ppc_0_ENSG00000204055	ENSG00000204055	ENSG00000204055	AL158151.1	ipsc-ppc	gene_expression	singleton	ipsc-ppc_0_ENSG00000204055	TRUE	FALSE	TRUE	TRUE	FALSE	TRUE				ambiguous	In LD with another eQTL
ipsc-ppc_0_ENSG00000204128	ENSG00000204128	ENSG00000204128	C2orf72	ipsc-ppc	gene_expression	singleton	ipsc-ppc_0_ENSG00000204128	TRUE	TRUE	TRUE	FALSE	FALSE	FALSE				ipsc_ppc singleton	N/A
ipsc-ppc_0_ENSG00000204149	ENSG00000204149	ENSG00000204149	AGAP6	ipsc-ppc	gene_expression	singleton	ipsc-ppc_0_ENSG00000204149	TRUE	TRUE	TRUE	FALSE	TRUE	TRUE				ambiguous	In LD with another eQTL
ipsc-ppc_0_ENSG00000204175	ENSG00000204175	ENSG00000204175	GPRIN2	ipsc-ppc	gene_expression	singleton	ipsc-ppc_0_ENSG00000204175	TRUE	TRUE	TRUE	TRUE	TRUE	TRUE				ambiguous	In LD with another eQTL
ipsc-ppc_0_ENSG00000204177	ENSG00000204177	ENSG00000204177	BMS1P1	ipsc-ppc	gene_expression	singleton	ipsc-ppc_0_ENSG00000204177	TRUE	FALSE	TRUE	TRUE	FALSE	TRUE				ambiguous	In LD with another eQTL
ipsc-ppc_0_ENSG00000204209	ENSG00000204209	ENSG00000204209	DAXX	ipsc-ppc	gene_expression	singleton	ipsc-ppc_0_ENSG00000204209	TRUE	TRUE	TRUE	TRUE	FALSE	TRUE				ambiguous	In LD with another eQTL
ipsc-ppc_0_ENSG00000204228	ENSG00000204228	ENSG00000204228	HSD17B8	ipsc-ppc	gene_expression	singleton	ipsc-ppc_0_ENSG00000204228	TRUE	TRUE	TRUE	FALSE	FALSE	TRUE				ambiguous	In LD with another eQTL
ipsc-ppc_0_ENSG00000204681	ENSG00000204681	ENSG00000204681	GABBR1	ipsc-ppc	gene_expression	singleton	ipsc-ppc_0_ENSG00000204681	TRUE	TRUE	TRUE	TRUE	FALSE	TRUE				ambiguous	In LD with another eQTL
ipsc-ppc_0_ENSG00000204745	ENSG00000204745	ENSG00000204745	AC083899.1	ipsc-ppc	gene_expression	singleton	ipsc-ppc_0_ENSG00000204745	TRUE	TRUE	TRUE	TRUE	TRUE	TRUE				ambiguous	In LD with another eQTL
ipsc-ppc_0_ENSG00000204778	ENSG00000204778	ENSG00000204778	CBWD4P	ipsc-ppc	gene_expression	singleton	ipsc-ppc_0_ENSG00000204778	TRUE	FALSE	TRUE	TRUE	FALSE	TRUE				ambiguous	In LD with another eQTL
ipsc-ppc_0_ENSG00000204843	ENSG00000204843	ENSG00000204843	DCTN1	ipsc-ppc	gene_expression	singleton	ipsc-ppc_0_ENSG00000204843	TRUE	TRUE	TRUE	FALSE	FALSE	TRUE				ambiguous	In LD with another eQTL
ipsc-ppc_0_ENSG00000204899	ENSG00000204899	ENSG00000204899	MZT1	ipsc-ppc	gene_expression	singleton	ipsc-ppc_0_ENSG00000204899	TRUE	TRUE	TRUE	TRUE	TRUE	TRUE				ambiguous	In LD with another eQTL
ipsc-ppc_0_ENSG00000204954	ENSG00000204954	ENSG00000204954	C12orf73	ipsc-ppc	gene_expression	singleton	ipsc-ppc_0_ENSG00000204954	TRUE	TRUE	TRUE	FALSE	FALSE	TRUE				ambiguous	In LD with another eQTL
ipsc-ppc_0_ENSG00000204959	ENSG00000204959	ENSG00000204959	ARHGEF34P	ipsc-ppc	gene_expression	singleton	ipsc-ppc_0_ENSG00000204959	TRUE	FALSE	TRUE	FALSE	TRUE	TRUE				ambiguous	In LD with another eQTL
ipsc-ppc_0_ENSG00000205078	ENSG00000205078	ENSG00000205078	SYCE1L	ipsc-ppc	gene_expression	singleton	ipsc-ppc_0_ENSG00000205078	TRUE	TRUE	TRUE	TRUE	FALSE	TRUE				ambiguous	In LD with another eQTL
ipsc-ppc_0_ENSG00000205133	ENSG00000205133	ENSG00000205133	TRIQK	ipsc-ppc	gene_expression	singleton	ipsc-ppc_0_ENSG00000205133	TRUE	TRUE	TRUE	FALSE	FALSE	FALSE				ipsc_ppc singleton	N/A
ipsc-ppc_0_ENSG00000205236	ENSG00000205236	ENSG00000205236	AC105052.1	ipsc-ppc	gene_expression	singleton	ipsc-ppc_0_ENSG00000205236	TRUE	TRUE	FALSE	TRUE	FALSE	TRUE				ambiguous	In LD with another eQTL
ipsc-ppc_0_ENSG00000205281	ENSG00000205281	ENSG00000205281	GOLGA6L10	ipsc-ppc	gene_expression	singleton	ipsc-ppc_0_ENSG00000205281	TRUE	FALSE	FALSE	FALSE	FALSE	TRUE				ambiguous	In LD with another eQTL
ipsc-ppc_0_ENSG00000205309	ENSG00000205309	ENSG00000205309	NT5M	ipsc-ppc	gene_expression	singleton	ipsc-ppc_0_ENSG00000205309	TRUE	TRUE	TRUE	FALSE	FALSE	FALSE				ipsc_ppc singleton	N/A
ipsc-ppc_0_ENSG00000205476	ENSG00000205476	ENSG00000205476	CCDC85C	ipsc-ppc	gene_expression	singleton	ipsc-ppc_0_ENSG00000205476	TRUE	TRUE	TRUE	FALSE	FALSE	FALSE				ipsc_ppc singleton	N/A
ipsc-ppc_0_ENSG00000205571	ENSG00000205571	ENSG00000205571	SMN2	ipsc-ppc	gene_expression	singleton	ipsc-ppc_0_ENSG00000205571	TRUE	TRUE	TRUE	TRUE	TRUE	TRUE				ambiguous	In LD with another eQTL
ipsc-ppc_0_ENSG00000205639	ENSG00000205639	ENSG00000205639	MFSD2B	ipsc-ppc	gene_expression	singleton	ipsc-ppc_0_ENSG00000205639	TRUE	TRUE	FALSE	TRUE	TRUE	TRUE				ambiguous	In LD with another eQTL
ipsc-ppc_0_ENSG00000205808	ENSG00000205808	ENSG00000205808	PLPP6	ipsc-ppc	gene_expression	singleton	ipsc-ppc_0_ENSG00000205808	TRUE	TRUE	TRUE	FALSE	FALSE	FALSE				ipsc_ppc singleton	N/A
ipsc-ppc_0_ENSG00000205913	ENSG00000205913	ENSG00000205913	SRRM2-AS1	ipsc-ppc	gene_expression	singleton	ipsc-ppc_0_ENSG00000205913	TRUE	FALSE	TRUE	TRUE	FALSE	TRUE				ambiguous	In LD with another eQTL
ipsc-ppc_0_ENSG00000206053	ENSG00000206053	ENSG00000206053	JPT2	ipsc-ppc	gene_expression	singleton	ipsc-ppc_0_ENSG00000206053	TRUE	TRUE	TRUE	FALSE	FALSE	TRUE				ambiguous	In LD with another eQTL
ipsc-ppc_0_ENSG00000206149	ENSG00000206149	ENSG00000206149	HERC2P9	ipsc-ppc	gene_expression	singleton	ipsc-ppc_0_ENSG00000206149	TRUE	TRUE	TRUE	FALSE	FALSE	TRUE				ambiguous	In LD with another eQTL
ipsc-ppc_0_ENSG00000206634	ENSG00000206634	ENSG00000206634	SNORA22	ipsc-ppc	gene_expression	singleton	ipsc-ppc_0_ENSG00000206634	TRUE	FALSE	FALSE	TRUE	TRUE	TRUE				ambiguous	In LD with another eQTL
ipsc-ppc_0_ENSG00000207418	ENSG00000207418	ENSG00000207418	RNVU1-7	ipsc-ppc	gene_expression	singleton	ipsc-ppc_0_ENSG00000207418	TRUE	FALSE	FALSE	FALSE	FALSE	TRUE				ambiguous	In LD with another eQTL
ipsc-ppc_0_ENSG00000209582	ENSG00000209582	ENSG00000209582	SNORA48	ipsc-ppc	gene_expression	singleton	ipsc-ppc_0_ENSG00000209582	TRUE	TRUE	TRUE	FALSE	FALSE	FALSE				ipsc_ppc singleton	N/A
ipsc-ppc_0_ENSG00000211649	ENSG00000211649	ENSG00000211649	IGLV7-46	ipsc-ppc	gene_expression	singleton	ipsc-ppc_0_ENSG00000211649	TRUE	FALSE	TRUE	FALSE	FALSE	TRUE				ambiguous	In LD with another eQTL
ipsc-ppc_0_ENSG00000212402	ENSG00000212402	ENSG00000212402	SNORA74B	ipsc-ppc	gene_expression	singleton	ipsc-ppc_0_ENSG00000212402	TRUE	FALSE	FALSE	FALSE	FALSE	FALSE				ipsc_ppc singleton	N/A
ipsc-ppc_0_ENSG00000212694	ENSG00000212694	ENSG00000212694	LINC01089	ipsc-ppc	gene_expression	singleton	ipsc-ppc_0_ENSG00000212694	TRUE	TRUE	TRUE	TRUE	TRUE	TRUE				ambiguous	In LD with another eQTL
ipsc-ppc_0_ENSG00000212932	ENSG00000212932	ENSG00000212932	RPL23AP4	ipsc-ppc	gene_expression	singleton	ipsc-ppc_0_ENSG00000212932	TRUE	FALSE	FALSE	TRUE	TRUE	TRUE				ambiguous	In LD with another eQTL
ipsc-ppc_0_ENSG00000212978	ENSG00000212978	ENSG00000212978	AC016747.1	ipsc-ppc	gene_expression	singleton	ipsc-ppc_0_ENSG00000212978	TRUE	TRUE	TRUE	TRUE	TRUE	TRUE				ambiguous	In LD with another eQTL
ipsc-ppc_0_ENSG00000212994	ENSG00000212994	ENSG00000212994	RPS26P6	ipsc-ppc	gene_expression	singleton	ipsc-ppc_0_ENSG00000212994	TRUE	TRUE	FALSE	FALSE	FALSE	FALSE				ipsc_ppc singleton	N/A
ipsc-ppc_0_ENSG00000213015	ENSG00000213015	ENSG00000213015	ZNF580	ipsc-ppc	gene_expression	singleton	ipsc-ppc_0_ENSG00000213015	TRUE	TRUE	TRUE	FALSE	FALSE	FALSE				ipsc_ppc singleton	N/A
ipsc-ppc_0_ENSG00000213214	ENSG00000213214	ENSG00000213214	ARHGEF35	ipsc-ppc	gene_expression	singleton	ipsc-ppc_0_ENSG00000213214	TRUE	TRUE	TRUE	FALSE	TRUE	TRUE				ambiguous	In LD with another eQTL
ipsc-ppc_0_ENSG00000213316	ENSG00000213316	ENSG00000213316	LTC4S	ipsc-ppc	gene_expression	singleton	ipsc-ppc_0_ENSG00000213316	TRUE	TRUE	FALSE	FALSE	FALSE	FALSE				ipsc_ppc singleton	N/A
ipsc-ppc_0_ENSG00000213339	ENSG00000213339	ENSG00000213339	QTRT1	ipsc-ppc	gene_expression	singleton	ipsc-ppc_0_ENSG00000213339	TRUE	TRUE	TRUE	TRUE	TRUE	TRUE				ambiguous	In LD with another eQTL
ipsc-ppc_0_ENSG00000213341	ENSG00000213341	ENSG00000213341	CHUK	ipsc-ppc	gene_expression	singleton	ipsc-ppc_0_ENSG00000213341	TRUE	TRUE	TRUE	FALSE	FALSE	FALSE				ipsc_ppc singleton	N/A
ipsc-ppc_0_ENSG00000213433	ENSG00000213433	ENSG00000213433	RPLP1P6	ipsc-ppc	gene_expression	singleton	ipsc-ppc_0_ENSG00000213433	TRUE	TRUE	TRUE	FALSE	TRUE	TRUE				ambiguous	In LD with another eQTL
ipsc-ppc_0_ENSG00000213533	ENSG00000213533	ENSG00000213533	STIMATE	ipsc-ppc	gene_expression	singleton	ipsc-ppc_0_ENSG00000213533	TRUE	TRUE	TRUE	TRUE	FALSE	TRUE				ambiguous	In LD with another eQTL
ipsc-ppc_0_ENSG00000213563	ENSG00000213563	ENSG00000213563	C8orf82	ipsc-ppc	gene_expression	singleton	ipsc-ppc_0_ENSG00000213563	TRUE	TRUE	TRUE	TRUE	FALSE	TRUE				ambiguous	In LD with another eQTL
ipsc-ppc_0_ENSG00000213639	ENSG00000213639	ENSG00000213639	PPP1CB	ipsc-ppc	gene_expression	singleton	ipsc-ppc_0_ENSG00000213639	TRUE	TRUE	TRUE	FALSE	FALSE	TRUE				ambiguous	In LD with another eQTL
ipsc-ppc_0_ENSG00000213648	ENSG00000213648	ENSG00000213648	SULT1A4	ipsc-ppc	gene_expression	singleton	ipsc-ppc_0_ENSG00000213648	TRUE	FALSE	TRUE	TRUE	FALSE	FALSE				ambiguous	In LD with another eQTL
ipsc-ppc_0_ENSG00000213753	ENSG00000213753	ENSG00000213753	CENPBD1P1	ipsc-ppc	gene_expression	singleton	ipsc-ppc_0_ENSG00000213753	TRUE	FALSE	TRUE	TRUE	TRUE	TRUE				ambiguous	In LD with another eQTL
ipsc-ppc_0_ENSG00000213762	ENSG00000213762	ENSG00000213762	ZNF134	ipsc-ppc	gene_expression	singleton	ipsc-ppc_0_ENSG00000213762	TRUE	TRUE	TRUE	FALSE	FALSE	TRUE				ambiguous	In LD with another eQTL
ipsc-ppc_0_ENSG00000213853	ENSG00000213853	ENSG00000213853	EMP2	ipsc-ppc	gene_expression	singleton	ipsc-ppc_0_ENSG00000213853	TRUE	TRUE	TRUE	FALSE	TRUE	TRUE				ambiguous	In LD with another eQTL
ipsc-ppc_0_ENSG00000213886	ENSG00000213886	ENSG00000213886	UBD	ipsc-ppc	gene_expression	singleton	ipsc-ppc_0_ENSG00000213886	TRUE	TRUE	TRUE	TRUE	TRUE	TRUE				ambiguous	In LD with another eQTL
ipsc-ppc_0_ENSG00000213923	ENSG00000213923	ENSG00000213923	CSNK1E	ipsc-ppc	gene_expression	singleton	ipsc-ppc_0_ENSG00000213923	TRUE	TRUE	TRUE	TRUE	FALSE	FALSE				ambiguous	In LD with another eQTL
ipsc-ppc_0_ENSG00000213930	ENSG00000213930	ENSG00000213930	GALT	ipsc-ppc	gene_expression	singleton	ipsc-ppc_0_ENSG00000213930	TRUE	TRUE	TRUE	FALSE	TRUE	FALSE				ambiguous	In LD with another eQTL
ipsc-ppc_0_ENSG00000213963	ENSG00000213963	ENSG00000213963	AC019080.1	ipsc-ppc	gene_expression	singleton	ipsc-ppc_0_ENSG00000213963	TRUE	FALSE	TRUE	TRUE	TRUE	TRUE				ambiguous	In LD with another eQTL
ipsc-ppc_0_ENSG00000213996	ENSG00000213996	ENSG00000213996	TM6SF2	ipsc-ppc	gene_expression	singleton	ipsc-ppc_0_ENSG00000213996	TRUE	TRUE	TRUE	TRUE	TRUE	TRUE				ambiguous	In LD with another eQTL
ipsc-ppc_0_ENSG00000213999	ENSG00000213999	ENSG00000213999	MEF2B	ipsc-ppc	gene_expression	singleton	ipsc-ppc_0_ENSG00000213999	TRUE	TRUE	TRUE	FALSE	TRUE	TRUE				ambiguous	In LD with another eQTL
ipsc-ppc_0_ENSG00000214063	ENSG00000214063	ENSG00000214063	TSPAN4	ipsc-ppc	gene_expression	singleton	ipsc-ppc_0_ENSG00000214063	TRUE	TRUE	TRUE	FALSE	FALSE	FALSE				ipsc_ppc singleton	N/A
ipsc-ppc_0_ENSG00000214110	ENSG00000214110	ENSG00000214110	LDHAP4	ipsc-ppc	gene_expression	singleton	ipsc-ppc_0_ENSG00000214110	TRUE	TRUE	TRUE	FALSE	FALSE	FALSE				ipsc_ppc singleton	N/A
ipsc-ppc_0_ENSG00000214113	ENSG00000214113	ENSG00000214113	LYRM4	ipsc-ppc	gene_expression	singleton	ipsc-ppc_0_ENSG00000214113	TRUE	TRUE	TRUE	FALSE	FALSE	FALSE				ipsc_ppc singleton	N/A
ipsc-ppc_0_ENSG00000214176	ENSG00000214176	ENSG00000214176	PLEKHM1P1	ipsc-ppc	gene_expression	singleton	ipsc-ppc_0_ENSG00000214176	TRUE	TRUE	TRUE	TRUE	FALSE	TRUE				ambiguous	In LD with another eQTL
ipsc-ppc_0_ENSG00000214194	ENSG00000214194	ENSG00000214194	SMIM30	ipsc-ppc	gene_expression	singleton	ipsc-ppc_0_ENSG00000214194	TRUE	TRUE	TRUE	FALSE	FALSE	TRUE				ambiguous	In LD with another eQTL
ipsc-ppc_0_ENSG00000214253	ENSG00000214253	ENSG00000214253	FIS1	ipsc-ppc	gene_expression	singleton	ipsc-ppc_0_ENSG00000214253	TRUE	TRUE	TRUE	TRUE	FALSE	TRUE				ambiguous	In LD with another eQTL
ipsc-ppc_0_ENSG00000214331	ENSG00000214331	ENSG00000214331	AC009053.2	ipsc-ppc	gene_expression	singleton	ipsc-ppc_0_ENSG00000214331	TRUE	FALSE	TRUE	TRUE	TRUE	TRUE				ambiguous	In LD with another eQTL
ipsc-ppc_0_ENSG00000214425	ENSG00000214425	ENSG00000214425	LRRC37A4P	ipsc-ppc	gene_expression	singleton	ipsc-ppc_0_ENSG00000214425	TRUE	FALSE	TRUE	TRUE	TRUE	TRUE				ambiguous	In LD with another eQTL
ipsc-ppc_0_ENSG00000214435	ENSG00000214435	ENSG00000214435	AS3MT	ipsc-ppc	gene_expression	singleton	ipsc-ppc_0_ENSG00000214435	TRUE	TRUE	TRUE	FALSE	TRUE	TRUE				ambiguous	In LD with another eQTL
ipsc-ppc_0_ENSG00000214455	ENSG00000214455	ENSG00000214455	RCN1P2	ipsc-ppc	gene_expression	singleton	ipsc-ppc_0_ENSG00000214455	TRUE	TRUE	TRUE	FALSE	FALSE	FALSE				ipsc_ppc singleton	N/A
ipsc-ppc_0_ENSG00000214530	ENSG00000214530	ENSG00000214530	STARD10	ipsc-ppc	gene_expression	singleton	ipsc-ppc_0_ENSG00000214530	TRUE	TRUE	TRUE	FALSE	FALSE	TRUE				ambiguous	In LD with another eQTL
ipsc-ppc_0_ENSG00000214706	ENSG00000214706	ENSG00000214706	IFRD2	ipsc-ppc	gene_expression	singleton	ipsc-ppc_0_ENSG00000214706	TRUE	TRUE	TRUE	FALSE	FALSE	TRUE				ambiguous	In LD with another eQTL
ipsc-ppc_0_ENSG00000214765	ENSG00000214765	ENSG00000214765	SEPTIN7P2	ipsc-ppc	gene_expression	singleton	ipsc-ppc_0_ENSG00000214765	TRUE	TRUE	TRUE	FALSE	TRUE	TRUE				ambiguous	In LD with another eQTL
ipsc-ppc_0_ENSG00000214946	ENSG00000214946	ENSG00000214946	TBC1D26	ipsc-ppc	gene_expression	singleton	ipsc-ppc_0_ENSG00000214946	TRUE	TRUE	FALSE	TRUE	TRUE	TRUE				ambiguous	In LD with another eQTL
ipsc-ppc_0_ENSG00000214967	ENSG00000214967	ENSG00000214967	NPIPA7	ipsc-ppc	gene_expression	singleton	ipsc-ppc_0_ENSG00000214967	TRUE	FALSE	TRUE	FALSE	FALSE	FALSE				ipsc_ppc singleton	N/A
ipsc-ppc_0_ENSG00000215126	ENSG00000215126	ENSG00000215126	CBWD7	ipsc-ppc	gene_expression	singleton	ipsc-ppc_0_ENSG00000215126	TRUE	FALSE	TRUE	FALSE	FALSE	TRUE				ambiguous	In LD with another eQTL
ipsc-ppc_0_ENSG00000215146	ENSG00000215146	ENSG00000215146	BX322639.1	ipsc-ppc	gene_expression	singleton	ipsc-ppc_0_ENSG00000215146	TRUE	TRUE	TRUE	FALSE	FALSE	TRUE				ambiguous	In LD with another eQTL
ipsc-ppc_0_ENSG00000215158	ENSG00000215158	ENSG00000215158	AC138409.2	ipsc-ppc	gene_expression	singleton	ipsc-ppc_0_ENSG00000215158	TRUE	TRUE	TRUE	FALSE	FALSE	FALSE				ipsc_ppc singleton	N/A
ipsc-ppc_0_ENSG00000215374	ENSG00000215374	ENSG00000215374	FAM66B	ipsc-ppc	gene_expression	singleton	ipsc-ppc_0_ENSG00000215374	TRUE	TRUE	TRUE	FALSE	FALSE	FALSE				ipsc_ppc singleton	N/A
ipsc-ppc_0_ENSG00000215644	ENSG00000215644	ENSG00000215644	GCGR	ipsc-ppc	gene_expression	singleton	ipsc-ppc_0_ENSG00000215644	TRUE	TRUE	TRUE	FALSE	FALSE	FALSE				ipsc_ppc singleton	N/A
ipsc-ppc_0_ENSG00000215769	ENSG00000215769	ENSG00000215769	ARHGAP27P1-BPTFP1-KPNA2P3	ipsc-ppc	gene_expression	singleton	ipsc-ppc_0_ENSG00000215769	TRUE	TRUE	FALSE	TRUE	TRUE	TRUE				ambiguous	In LD with another eQTL
ipsc-ppc_0_ENSG00000215790	ENSG00000215790	ENSG00000215790	SLC35E2A	ipsc-ppc	gene_expression	singleton	ipsc-ppc_0_ENSG00000215790	TRUE	TRUE	TRUE	TRUE	FALSE	TRUE				ambiguous	In LD with another eQTL
ipsc-ppc_0_ENSG00000215866	ENSG00000215866	ENSG00000215866	LINC01356	ipsc-ppc	gene_expression	singleton	ipsc-ppc_0_ENSG00000215866	TRUE	FALSE	FALSE	FALSE	FALSE	FALSE				ipsc_ppc singleton	N/A
ipsc-ppc_0_ENSG00000215883	ENSG00000215883	ENSG00000215883	CYB5RL	ipsc-ppc	gene_expression	singleton	ipsc-ppc_0_ENSG00000215883	TRUE	TRUE	TRUE	FALSE	FALSE	FALSE				ipsc_ppc singleton	N/A
ipsc-ppc_0_ENSG00000215908	ENSG00000215908	ENSG00000215908	CROCCP2	ipsc-ppc	gene_expression	singleton	ipsc-ppc_0_ENSG00000215908	TRUE	TRUE	TRUE	TRUE	FALSE	TRUE				ambiguous	In LD with another eQTL
ipsc-ppc_0_ENSG00000216775	ENSG00000216775	ENSG00000216775	AL109918.1	ipsc-ppc	gene_expression	singleton	ipsc-ppc_0_ENSG00000216775	TRUE	TRUE	TRUE	FALSE	FALSE	FALSE				ipsc_ppc singleton	N/A
ipsc-ppc_0_ENSG00000217442	ENSG00000217442	ENSG00000217442	SYCE3	ipsc-ppc	gene_expression	singleton	ipsc-ppc_0_ENSG00000217442	TRUE	TRUE	FALSE	TRUE	TRUE	TRUE				ambiguous	In LD with another eQTL
ipsc-ppc_0_ENSG00000218416	ENSG00000218416	ENSG00000218416	AC110619.1	ipsc-ppc	gene_expression	singleton	ipsc-ppc_0_ENSG00000218416	TRUE	TRUE	TRUE	FALSE	FALSE	TRUE				ambiguous	In LD with another eQTL
ipsc-ppc_0_ENSG00000218510	ENSG00000218510	ENSG00000218510	LINC00339	ipsc-ppc	gene_expression	singleton	ipsc-ppc_0_ENSG00000218510	TRUE	TRUE	TRUE	FALSE	TRUE	TRUE				ambiguous	In LD with another eQTL
ipsc-ppc_0_ENSG00000219545	ENSG00000219545	ENSG00000219545	UMAD1	ipsc-ppc	gene_expression	singleton	ipsc-ppc_0_ENSG00000219545	TRUE	TRUE	TRUE	FALSE	TRUE	TRUE				ambiguous	In LD with another eQTL
ipsc-ppc_0_ENSG00000221955	ENSG00000221955	ENSG00000221955	SLC12A8	ipsc-ppc	gene_expression	singleton	ipsc-ppc_0_ENSG00000221955	TRUE	TRUE	TRUE	TRUE	TRUE	TRUE				ambiguous	In LD with another eQTL
ipsc-ppc_0_ENSG00000221990	ENSG00000221990	ENSG00000221990	EXOC3-AS1	ipsc-ppc	gene_expression	singleton	ipsc-ppc_0_ENSG00000221990	TRUE	TRUE	TRUE	FALSE	FALSE	TRUE				ambiguous	In LD with another eQTL
ipsc-ppc_0_ENSG00000223482	ENSG00000223482	ENSG00000223482	NUTM2A-AS1	ipsc-ppc	gene_expression	singleton	ipsc-ppc_0_ENSG00000223482	TRUE	FALSE	TRUE	TRUE	FALSE	TRUE				ambiguous	In LD with another eQTL
ipsc-ppc_0_ENSG00000223572	ENSG00000223572	ENSG00000223572	CKMT1A	ipsc-ppc	gene_expression	singleton	ipsc-ppc_0_ENSG00000223572	TRUE	TRUE	TRUE	TRUE	TRUE	TRUE				ambiguous	In LD with another eQTL
ipsc-ppc_0_ENSG00000223802	ENSG00000223802	ENSG00000223802	CERS1	ipsc-ppc	gene_expression	singleton	ipsc-ppc_0_ENSG00000223802	TRUE	TRUE	TRUE	FALSE	FALSE	TRUE				ambiguous	In LD with another eQTL
ipsc-ppc_0_ENSG00000223803	ENSG00000223803	ENSG00000223803	RPS20P14	ipsc-ppc	gene_expression	singleton	ipsc-ppc_0_ENSG00000223803	TRUE	TRUE	TRUE	FALSE	FALSE	FALSE				ipsc_ppc singleton	N/A
ipsc-ppc_0_ENSG00000224032	ENSG00000224032	ENSG00000224032	EPB41L4A-AS1	ipsc-ppc	gene_expression	singleton	ipsc-ppc_0_ENSG00000224032	TRUE	TRUE	TRUE	FALSE	FALSE	TRUE				ambiguous	In LD with another eQTL
ipsc-ppc_0_ENSG00000224152	ENSG00000224152	ENSG00000224152	AC009506.2	ipsc-ppc	gene_expression	singleton	ipsc-ppc_0_ENSG00000224152	TRUE	FALSE	TRUE	FALSE	FALSE	TRUE				ambiguous	In LD with another eQTL
ipsc-ppc_0_ENSG00000224165	ENSG00000224165	ENSG00000224165	DNAJC27-AS1	ipsc-ppc	gene_expression	singleton	ipsc-ppc_0_ENSG00000224165	TRUE	FALSE	TRUE	FALSE	FALSE	TRUE				ambiguous	In LD with another eQTL
ipsc-ppc_0_ENSG00000224167	ENSG00000224167	ENSG00000224167	LINC01357	ipsc-ppc	gene_expression	singleton	ipsc-ppc_0_ENSG00000224167	TRUE	FALSE	FALSE	FALSE	FALSE	FALSE				ipsc_ppc singleton	N/A
ipsc-ppc_0_ENSG00000224287	ENSG00000224287	ENSG00000224287	MSL3P1	ipsc-ppc	gene_expression	singleton	ipsc-ppc_0_ENSG00000224287	TRUE	TRUE	FALSE	FALSE	FALSE	FALSE				ipsc_ppc singleton	N/A
ipsc-ppc_0_ENSG00000224520	ENSG00000224520	ENSG00000224520	KRT8P45	ipsc-ppc	gene_expression	singleton	ipsc-ppc_0_ENSG00000224520	TRUE	TRUE	TRUE	FALSE	FALSE	FALSE				ipsc_ppc singleton	N/A
ipsc-ppc_0_ENSG00000224597	ENSG00000224597	ENSG00000224597	SVIL-AS1	ipsc-ppc	gene_expression	singleton	ipsc-ppc_0_ENSG00000224597	TRUE	FALSE	TRUE	FALSE	FALSE	TRUE				ambiguous	In LD with another eQTL
ipsc-ppc_0_ENSG00000224599	ENSG00000224599	ENSG00000224599	BMS1P12	ipsc-ppc	gene_expression	singleton	ipsc-ppc_0_ENSG00000224599	TRUE	FALSE	FALSE	TRUE	FALSE	TRUE				ambiguous	In LD with another eQTL
ipsc-ppc_0_ENSG00000224616	ENSG00000224616	ENSG00000224616	RTCA-AS1	ipsc-ppc	gene_expression	singleton	ipsc-ppc_0_ENSG00000224616	TRUE	TRUE	TRUE	FALSE	FALSE	TRUE				ambiguous	In LD with another eQTL
ipsc-ppc_0_ENSG00000224699	ENSG00000224699	ENSG00000224699	LAMTOR5-AS1	ipsc-ppc	gene_expression	singleton	ipsc-ppc_0_ENSG00000224699	TRUE	FALSE	TRUE	FALSE	FALSE	FALSE				ipsc_ppc singleton	N/A
ipsc-ppc_0_ENSG00000224858	ENSG00000224858	ENSG00000224858	RPL29P11	ipsc-ppc	gene_expression	singleton	ipsc-ppc_0_ENSG00000224858	TRUE	TRUE	TRUE	FALSE	FALSE	TRUE				ambiguous	In LD with another eQTL
ipsc-ppc_0_ENSG00000224914	ENSG00000224914	ENSG00000224914	LINC00863	ipsc-ppc	gene_expression	singleton	ipsc-ppc_0_ENSG00000224914	TRUE	TRUE	TRUE	FALSE	FALSE	TRUE				ambiguous	In LD with another eQTL
ipsc-ppc_0_ENSG00000225137	ENSG00000225137	ENSG00000225137	DYNC1I2P1	ipsc-ppc	gene_expression	singleton	ipsc-ppc_0_ENSG00000225137	TRUE	TRUE	TRUE	FALSE	TRUE	TRUE				ambiguous	In LD with another eQTL
ipsc-ppc_0_ENSG00000225265	ENSG00000225265	ENSG00000225265	TAF1A-AS1	ipsc-ppc	gene_expression	singleton	ipsc-ppc_0_ENSG00000225265	TRUE	FALSE	TRUE	FALSE	FALSE	TRUE				ambiguous	In LD with another eQTL
ipsc-ppc_0_ENSG00000225548	ENSG00000225548	ENSG00000225548	LINC01980	ipsc-ppc	gene_expression	singleton	ipsc-ppc_0_ENSG00000225548	TRUE	FALSE	FALSE	FALSE	FALSE	FALSE				ipsc_ppc singleton	N/A
ipsc-ppc_0_ENSG00000225733	ENSG00000225733	ENSG00000225733	FGD5-AS1	ipsc-ppc	gene_expression	singleton	ipsc-ppc_0_ENSG00000225733	TRUE	FALSE	TRUE	TRUE	FALSE	FALSE				ambiguous	In LD with another eQTL
ipsc-ppc_0_ENSG00000225783	ENSG00000225783	ENSG00000225783	MIAT	ipsc-ppc	gene_expression	singleton	ipsc-ppc_0_ENSG00000225783	TRUE	TRUE	TRUE	FALSE	FALSE	FALSE				ipsc_ppc singleton	N/A
ipsc-ppc_0_ENSG00000225873	ENSG00000225873	ENSG00000225873	C3orf86	ipsc-ppc	gene_expression	singleton	ipsc-ppc_0_ENSG00000225873	TRUE	FALSE	TRUE	TRUE	TRUE	TRUE				ambiguous	In LD with another eQTL
ipsc-ppc_0_ENSG00000226007	ENSG00000226007	ENSG00000226007	BX005266.2	ipsc-ppc	gene_expression	singleton	ipsc-ppc_0_ENSG00000226007	TRUE	FALSE	TRUE	TRUE	FALSE	FALSE				ambiguous	In LD with another eQTL
ipsc-ppc_0_ENSG00000226259	ENSG00000226259	ENSG00000226259	GTF2H2B	ipsc-ppc	gene_expression	singleton	ipsc-ppc_0_ENSG00000226259	TRUE	TRUE	TRUE	TRUE	TRUE	TRUE				ambiguous	In LD with another eQTL
ipsc-ppc_0_ENSG00000226332	ENSG00000226332	ENSG00000226332	AL354836.1	ipsc-ppc	gene_expression	singleton	ipsc-ppc_0_ENSG00000226332	TRUE	TRUE	TRUE	FALSE	FALSE	FALSE				ipsc_ppc singleton	N/A
ipsc-ppc_0_ENSG00000226415	ENSG00000226415	ENSG00000226415	TPI1P1	ipsc-ppc	gene_expression	singleton	ipsc-ppc_0_ENSG00000226415	TRUE	TRUE	TRUE	FALSE	FALSE	FALSE				ipsc_ppc singleton	N/A
ipsc-ppc_0_ENSG00000226465	ENSG00000226465	ENSG00000226465	AL390198.1	ipsc-ppc	gene_expression	singleton	ipsc-ppc_0_ENSG00000226465	TRUE	TRUE	TRUE	TRUE	TRUE	TRUE				ambiguous	In LD with another eQTL
ipsc-ppc_0_ENSG00000226742	ENSG00000226742	ENSG00000226742	HSBP1L1	ipsc-ppc	gene_expression	singleton	ipsc-ppc_0_ENSG00000226742	TRUE	TRUE	TRUE	TRUE	FALSE	TRUE				ambiguous	In LD with another eQTL
ipsc-ppc_0_ENSG00000226819	ENSG00000226819	ENSG00000226819	MEIS1-AS3	ipsc-ppc	gene_expression	singleton	ipsc-ppc_0_ENSG00000226819	TRUE	FALSE	FALSE	FALSE	FALSE	FALSE				ipsc_ppc singleton	N/A
ipsc-ppc_0_ENSG00000226869	ENSG00000226869	ENSG00000226869	LHFPL3-AS1	ipsc-ppc	gene_expression	singleton	ipsc-ppc_0_ENSG00000226869	TRUE	FALSE	FALSE	FALSE	FALSE	FALSE				ipsc_ppc singleton	N/A
ipsc-ppc_0_ENSG00000226950	ENSG00000226950	ENSG00000226950	DANCR	ipsc-ppc	gene_expression	singleton	ipsc-ppc_0_ENSG00000226950	TRUE	TRUE	TRUE	FALSE	FALSE	TRUE				ambiguous	In LD with another eQTL
ipsc-ppc_0_ENSG00000226964	ENSG00000226964	ENSG00000226964	RHEBP2	ipsc-ppc	gene_expression	singleton	ipsc-ppc_0_ENSG00000226964	TRUE	FALSE	TRUE	FALSE	FALSE	TRUE				ambiguous	In LD with another eQTL
ipsc-ppc_0_ENSG00000227053	ENSG00000227053	ENSG00000227053	MUC12-AS1	ipsc-ppc	gene_expression	singleton	ipsc-ppc_0_ENSG00000227053	TRUE	TRUE	FALSE	TRUE	FALSE	TRUE				ambiguous	In LD with another eQTL
ipsc-ppc_0_ENSG00000227057	ENSG00000227057	ENSG00000227057	WDR46	ipsc-ppc	gene_expression	singleton	ipsc-ppc_0_ENSG00000227057	TRUE	TRUE	TRUE	TRUE	FALSE	TRUE				ambiguous	In LD with another eQTL
ipsc-ppc_0_ENSG00000227121	ENSG00000227121	ENSG00000227121	LINC02672	ipsc-ppc	gene_expression	singleton	ipsc-ppc_0_ENSG00000227121	TRUE	FALSE	FALSE	FALSE	FALSE	FALSE				ipsc_ppc singleton	N/A
ipsc-ppc_0_ENSG00000227124	ENSG00000227124	ENSG00000227124	ZNF717	ipsc-ppc	gene_expression	singleton	ipsc-ppc_0_ENSG00000227124	TRUE	TRUE	TRUE	FALSE	FALSE	TRUE				ambiguous	In LD with another eQTL
ipsc-ppc_0_ENSG00000227252	ENSG00000227252	ENSG00000227252	AC012063.1	ipsc-ppc	gene_expression	singleton	ipsc-ppc_0_ENSG00000227252	TRUE	FALSE	TRUE	FALSE	FALSE	TRUE				ambiguous	In LD with another eQTL
ipsc-ppc_0_ENSG00000227354	ENSG00000227354	ENSG00000227354	RBM26-AS1	ipsc-ppc	gene_expression	singleton	ipsc-ppc_0_ENSG00000227354	TRUE	FALSE	TRUE	FALSE	FALSE	TRUE				ambiguous	In LD with another eQTL
ipsc-ppc_0_ENSG00000227372	ENSG00000227372	ENSG00000227372	TP73-AS1	ipsc-ppc	gene_expression	singleton	ipsc-ppc_0_ENSG00000227372	TRUE	FALSE	TRUE	FALSE	FALSE	FALSE				ipsc_ppc singleton	N/A
ipsc-ppc_0_ENSG00000227449	ENSG00000227449	ENSG00000227449	FGF7P6	ipsc-ppc	gene_expression	singleton	ipsc-ppc_0_ENSG00000227449	TRUE	FALSE	TRUE	TRUE	FALSE	FALSE				ambiguous	In LD with another eQTL
ipsc-ppc_0_ENSG00000227500	ENSG00000227500	ENSG00000227500	SCAMP4	ipsc-ppc	gene_expression	singleton	ipsc-ppc_0_ENSG00000227500	TRUE	TRUE	TRUE	TRUE	TRUE	FALSE				ambiguous	In LD with another eQTL
ipsc-ppc_0_ENSG00000227888	ENSG00000227888	ENSG00000227888	FAM66A	ipsc-ppc	gene_expression	singleton	ipsc-ppc_0_ENSG00000227888	TRUE	TRUE	TRUE	TRUE	FALSE	TRUE				ambiguous	In LD with another eQTL
ipsc-ppc_0_ENSG00000227992	ENSG00000227992	ENSG00000227992	AC108463.1	ipsc-ppc	gene_expression	singleton	ipsc-ppc_0_ENSG00000227992	TRUE	TRUE	FALSE	TRUE	TRUE	TRUE				ambiguous	In LD with another eQTL
ipsc-ppc_0_ENSG00000228157	ENSG00000228157	ENSG00000228157	AC007952.2	ipsc-ppc	gene_expression	singleton	ipsc-ppc_0_ENSG00000228157	TRUE	FALSE	FALSE	FALSE	FALSE	FALSE				ipsc_ppc singleton	N/A
ipsc-ppc_0_ENSG00000228203	ENSG00000228203	ENSG00000228203	RNF144A-AS1	ipsc-ppc	gene_expression	singleton	ipsc-ppc_0_ENSG00000228203	TRUE	TRUE	TRUE	FALSE	FALSE	FALSE				ipsc_ppc singleton	N/A
ipsc-ppc_0_ENSG00000228243	ENSG00000228243	ENSG00000228243	RP11-436G20.1	ipsc-ppc	gene_expression	singleton	ipsc-ppc_0_ENSG00000228243	TRUE	FALSE	FALSE	FALSE	FALSE	TRUE				ambiguous	In LD with another eQTL
ipsc-ppc_0_ENSG00000228315	ENSG00000228315	ENSG00000228315	GUSBP11	ipsc-ppc	gene_expression	singleton	ipsc-ppc_0_ENSG00000228315	TRUE	TRUE	FALSE	FALSE	TRUE	TRUE				ambiguous	In LD with another eQTL
ipsc-ppc_0_ENSG00000228409	ENSG00000228409	ENSG00000228409	CCT6P1	ipsc-ppc	gene_expression	singleton	ipsc-ppc_0_ENSG00000228409	TRUE	TRUE	TRUE	TRUE	TRUE	TRUE				ambiguous	In LD with another eQTL
ipsc-ppc_0_ENSG00000228589	ENSG00000228589	ENSG00000228589	SPCS2P4	ipsc-ppc	gene_expression	singleton	ipsc-ppc_0_ENSG00000228589	TRUE	TRUE	TRUE	TRUE	TRUE	TRUE				ambiguous	In LD with another eQTL
ipsc-ppc_0_ENSG00000228775	ENSG00000228775	ENSG00000228775	WEE2-AS1	ipsc-ppc	gene_expression	singleton	ipsc-ppc_0_ENSG00000228775	TRUE	FALSE	TRUE	FALSE	TRUE	TRUE				ambiguous	In LD with another eQTL
ipsc-ppc_0_ENSG00000228784	ENSG00000228784	ENSG00000228784	LINC00954	ipsc-ppc	gene_expression	singleton	ipsc-ppc_0_ENSG00000228784	TRUE	TRUE	TRUE	TRUE	TRUE	TRUE				ambiguous	In LD with another eQTL
ipsc-ppc_0_ENSG00000228857	ENSG00000228857	ENSG00000228857	AC104653.1	ipsc-ppc	gene_expression	singleton	ipsc-ppc_0_ENSG00000228857	TRUE	TRUE	FALSE	TRUE	FALSE	TRUE				ambiguous	In LD with another eQTL
ipsc-ppc_0_ENSG00000228952	ENSG00000228952	ENSG00000228952	LINC02041	ipsc-ppc	gene_expression	singleton	ipsc-ppc_0_ENSG00000228952	TRUE	FALSE	FALSE	FALSE	FALSE	FALSE				ipsc_ppc singleton	N/A
ipsc-ppc_0_ENSG00000229043	ENSG00000229043	ENSG00000229043	AC091729.3	ipsc-ppc	gene_expression	singleton	ipsc-ppc_0_ENSG00000229043	TRUE	FALSE	TRUE	TRUE	TRUE	TRUE				ambiguous	In LD with another eQTL
ipsc-ppc_0_ENSG00000229155	ENSG00000229155	ENSG00000229155	LINC02038	ipsc-ppc	gene_expression	singleton	ipsc-ppc_0_ENSG00000229155	TRUE	TRUE	TRUE	FALSE	FALSE	FALSE				ipsc_ppc singleton	N/A
ipsc-ppc_0_ENSG00000229256	ENSG00000229256	ENSG00000229256	ST13P13	ipsc-ppc	gene_expression	singleton	ipsc-ppc_0_ENSG00000229256	TRUE	FALSE	FALSE	TRUE	TRUE	TRUE				ambiguous	In LD with another eQTL
ipsc-ppc_0_ENSG00000230356	ENSG00000230356	ENSG00000230356	NCAPD2P1	ipsc-ppc	gene_expression	singleton	ipsc-ppc_0_ENSG00000230356	TRUE	FALSE	FALSE	FALSE	FALSE	FALSE				ipsc_ppc singleton	N/A
ipsc-ppc_0_ENSG00000230555	ENSG00000230555	ENSG00000230555	AL450326.1	ipsc-ppc	gene_expression	singleton	ipsc-ppc_0_ENSG00000230555	TRUE	TRUE	TRUE	FALSE	TRUE	TRUE				ambiguous	In LD with another eQTL
ipsc-ppc_0_ENSG00000230805	ENSG00000230805	ENSG00000230805	AL132709.7	ipsc-ppc	gene_expression	singleton	ipsc-ppc_0_ENSG00000230805	TRUE	FALSE	FALSE	FALSE	FALSE	FALSE				ipsc_ppc singleton	N/A
ipsc-ppc_0_ENSG00000230847	ENSG00000230847	ENSG00000230847	OCLNP1	ipsc-ppc	gene_expression	singleton	ipsc-ppc_0_ENSG00000230847	TRUE	TRUE	TRUE	TRUE	FALSE	TRUE				ambiguous	In LD with another eQTL
ipsc-ppc_0_ENSG00000231312	ENSG00000231312	ENSG00000231312	MAP4K3-DT	ipsc-ppc	gene_expression	singleton	ipsc-ppc_0_ENSG00000231312	TRUE	FALSE	TRUE	FALSE	FALSE	FALSE				ipsc_ppc singleton	N/A
ipsc-ppc_0_ENSG00000231784	ENSG00000231784	ENSG00000231784	DBIL5P	ipsc-ppc	gene_expression	singleton	ipsc-ppc_0_ENSG00000231784	TRUE	FALSE	TRUE	TRUE	TRUE	TRUE				ambiguous	In LD with another eQTL
ipsc-ppc_0_ENSG00000231887	ENSG00000231887	ENSG00000231887	PRH1	ipsc-ppc	gene_expression	singleton	ipsc-ppc_0_ENSG00000231887	TRUE	TRUE	TRUE	TRUE	FALSE	TRUE				ambiguous	In LD with another eQTL
ipsc-ppc_0_ENSG00000231908	ENSG00000231908	ENSG00000231908	IDH1-AS1	ipsc-ppc	gene_expression	singleton	ipsc-ppc_0_ENSG00000231908	TRUE	TRUE	TRUE	FALSE	TRUE	FALSE				ambiguous	In LD with another eQTL
ipsc-ppc_0_ENSG00000231995	ENSG00000231995	ENSG00000231995	AL590399.4	ipsc-ppc	gene_expression	singleton	ipsc-ppc_0_ENSG00000231995	TRUE	FALSE	FALSE	FALSE	FALSE	TRUE				ambiguous	In LD with another eQTL
ipsc-ppc_0_ENSG00000232000	ENSG00000232000	ENSG00000232000	CLCN3P1	ipsc-ppc	gene_expression	singleton	ipsc-ppc_0_ENSG00000232000	TRUE	FALSE	FALSE	FALSE	FALSE	TRUE				ambiguous	In LD with another eQTL
ipsc-ppc_0_ENSG00000232346	ENSG00000232346	ENSG00000232346	Z74021.1	ipsc-ppc	gene_expression	singleton	ipsc-ppc_0_ENSG00000232346	TRUE	TRUE	TRUE	FALSE	FALSE	FALSE				ipsc_ppc singleton	N/A
ipsc-ppc_0_ENSG00000232450	ENSG00000232450	ENSG00000232450	AL133517.1	ipsc-ppc	gene_expression	singleton	ipsc-ppc_0_ENSG00000232450	TRUE	TRUE	TRUE	FALSE	FALSE	FALSE				ipsc_ppc singleton	N/A
ipsc-ppc_0_ENSG00000232637	ENSG00000232637	ENSG00000232637	WI2-3658N16.1	ipsc-ppc	gene_expression	singleton	ipsc-ppc_0_ENSG00000232637	TRUE	FALSE	FALSE	TRUE	FALSE	TRUE				ambiguous	In LD with another eQTL
ipsc-ppc_0_ENSG00000232838	ENSG00000232838	ENSG00000232838	PET117	ipsc-ppc	gene_expression	singleton	ipsc-ppc_0_ENSG00000232838	TRUE	TRUE	TRUE	FALSE	FALSE	FALSE				ipsc_ppc singleton	N/A
ipsc-ppc_0_ENSG00000232956	ENSG00000232956	ENSG00000232956	SNHG15	ipsc-ppc	gene_expression	singleton	ipsc-ppc_0_ENSG00000232956	TRUE	TRUE	TRUE	FALSE	TRUE	FALSE				ambiguous	In LD with another eQTL
ipsc-ppc_0_ENSG00000233013	ENSG00000233013	ENSG00000233013	FAM157B	ipsc-ppc	gene_expression	singleton	ipsc-ppc_0_ENSG00000233013	TRUE	FALSE	FALSE	FALSE	FALSE	TRUE				ambiguous	In LD with another eQTL
ipsc-ppc_0_ENSG00000233024	ENSG00000233024	ENSG00000233024	RP11-1212A22.4	ipsc-ppc	gene_expression	singleton	ipsc-ppc_0_ENSG00000233024	TRUE	TRUE	TRUE	FALSE	TRUE	TRUE				ambiguous	In LD with another eQTL
ipsc-ppc_0_ENSG00000233223	ENSG00000233223	ENSG00000233223	AC016876.2	ipsc-ppc	gene_expression	singleton	ipsc-ppc_0_ENSG00000233223	TRUE	FALSE	TRUE	TRUE	TRUE	TRUE				ambiguous	In LD with another eQTL
ipsc-ppc_0_ENSG00000233251	ENSG00000233251	ENSG00000233251	AC007743.1	ipsc-ppc	gene_expression	singleton	ipsc-ppc_0_ENSG00000233251	TRUE	FALSE	TRUE	FALSE	FALSE	FALSE				ipsc_ppc singleton	N/A
ipsc-ppc_0_ENSG00000233396	ENSG00000233396	ENSG00000233396	LINC01719	ipsc-ppc	gene_expression	singleton	ipsc-ppc_0_ENSG00000233396	TRUE	TRUE	TRUE	TRUE	TRUE	TRUE				ambiguous	In LD with another eQTL
ipsc-ppc_0_ENSG00000233476	ENSG00000233476	ENSG00000233476	EEF1A1P6	ipsc-ppc	gene_expression	singleton	ipsc-ppc_0_ENSG00000233476	TRUE	TRUE	TRUE	FALSE	FALSE	TRUE				ambiguous	In LD with another eQTL
ipsc-ppc_0_ENSG00000233593	ENSG00000233593	ENSG00000233593	LINC02609	ipsc-ppc	gene_expression	singleton	ipsc-ppc_0_ENSG00000233593	TRUE	TRUE	TRUE	FALSE	FALSE	FALSE				ipsc_ppc singleton	N/A
ipsc-ppc_0_ENSG00000233621	ENSG00000233621	ENSG00000233621	LINC01137	ipsc-ppc	gene_expression	singleton	ipsc-ppc_0_ENSG00000233621	TRUE	TRUE	TRUE	FALSE	FALSE	TRUE				ambiguous	In LD with another eQTL
ipsc-ppc_0_ENSG00000233901	ENSG00000233901	ENSG00000233901	LINC01503	ipsc-ppc	gene_expression	singleton	ipsc-ppc_0_ENSG00000233901	TRUE	TRUE	TRUE	FALSE	FALSE	FALSE				ipsc_ppc singleton	N/A
ipsc-ppc_0_ENSG00000234327	ENSG00000234327	ENSG00000234327	AC012146.1	ipsc-ppc	gene_expression	singleton	ipsc-ppc_0_ENSG00000234327	TRUE	TRUE	TRUE	TRUE	TRUE	TRUE				ambiguous	In LD with another eQTL
ipsc-ppc_0_ENSG00000234614	ENSG00000234614	ENSG00000234614	C2CD4D-AS1	ipsc-ppc	gene_expression	singleton	ipsc-ppc_0_ENSG00000234614	TRUE	FALSE	TRUE	TRUE	TRUE	TRUE				ambiguous	In LD with another eQTL
ipsc-ppc_0_ENSG00000234665	ENSG00000234665	ENSG00000234665	LERFS	ipsc-ppc	gene_expression	singleton	ipsc-ppc_0_ENSG00000234665	TRUE	FALSE	TRUE	TRUE	FALSE	TRUE				ambiguous	In LD with another eQTL
ipsc-ppc_0_ENSG00000234741	ENSG00000234741	ENSG00000234741	GAS5	ipsc-ppc	gene_expression	singleton	ipsc-ppc_0_ENSG00000234741	TRUE	TRUE	TRUE	FALSE	FALSE	FALSE				ipsc_ppc singleton	N/A
ipsc-ppc_0_ENSG00000234773	ENSG00000234773	ENSG00000234773	AC012618.3	ipsc-ppc	gene_expression	singleton	ipsc-ppc_0_ENSG00000234773	TRUE	TRUE	TRUE	FALSE	FALSE	FALSE				ipsc_ppc singleton	N/A
ipsc-ppc_0_ENSG00000234857	ENSG00000234857	ENSG00000234857	HNRNPUL2-BSCL2	ipsc-ppc	gene_expression	singleton	ipsc-ppc_0_ENSG00000234857	TRUE	TRUE	FALSE	TRUE	FALSE	FALSE				ambiguous	In LD with another eQTL
ipsc-ppc_0_ENSG00000235034	ENSG00000235034	ENSG00000235034	C19orf81	ipsc-ppc	gene_expression	singleton	ipsc-ppc_0_ENSG00000235034	TRUE	FALSE	TRUE	FALSE	FALSE	FALSE				ipsc_ppc singleton	N/A
ipsc-ppc_0_ENSG00000235217	ENSG00000235217	ENSG00000235217	TSPY26P	ipsc-ppc	gene_expression	singleton	ipsc-ppc_0_ENSG00000235217	TRUE	TRUE	TRUE	FALSE	FALSE	FALSE				ipsc_ppc singleton	N/A
ipsc-ppc_0_ENSG00000235280	ENSG00000235280	ENSG00000235280	MCF2L-AS1	ipsc-ppc	gene_expression	singleton	ipsc-ppc_0_ENSG00000235280	TRUE	TRUE	TRUE	FALSE	TRUE	TRUE				ambiguous	In LD with another eQTL
ipsc-ppc_0_ENSG00000235449	ENSG00000235449	ENSG00000235449	AC098934.3	ipsc-ppc	gene_expression	singleton	ipsc-ppc_0_ENSG00000235449	TRUE	FALSE	FALSE	FALSE	FALSE	FALSE				ipsc_ppc singleton	N/A
ipsc-ppc_0_ENSG00000235491	ENSG00000235491	ENSG00000235491	LINC01889	ipsc-ppc	gene_expression	singleton	ipsc-ppc_0_ENSG00000235491	TRUE	FALSE	FALSE	FALSE	FALSE	FALSE				ipsc_ppc singleton	N/A
ipsc-ppc_0_ENSG00000236144	ENSG00000236144	ENSG00000236144	TMEM147-AS1	ipsc-ppc	gene_expression	singleton	ipsc-ppc_0_ENSG00000236144	TRUE	FALSE	TRUE	TRUE	FALSE	TRUE				ambiguous	In LD with another eQTL
ipsc-ppc_0_ENSG00000236255	ENSG00000236255	ENSG00000236255	AC009404.1	ipsc-ppc	gene_expression	singleton	ipsc-ppc_0_ENSG00000236255	TRUE	TRUE	TRUE	TRUE	TRUE	TRUE				ambiguous	In LD with another eQTL
ipsc-ppc_0_ENSG00000236682	ENSG00000236682	ENSG00000236682	MAP3K2-DT	ipsc-ppc	gene_expression	singleton	ipsc-ppc_0_ENSG00000236682	TRUE	TRUE	TRUE	FALSE	TRUE	TRUE				ambiguous	In LD with another eQTL
ipsc-ppc_0_ENSG00000236924	ENSG00000236924	ENSG00000236924	AL162411.1	ipsc-ppc	gene_expression	singleton	ipsc-ppc_0_ENSG00000236924	TRUE	TRUE	FALSE	FALSE	FALSE	FALSE				ipsc_ppc singleton	N/A
ipsc-ppc_0_ENSG00000236933	ENSG00000236933	ENSG00000236933	RP11-439A17.7	ipsc-ppc	gene_expression	singleton	ipsc-ppc_0_ENSG00000236933	TRUE	FALSE	FALSE	TRUE	TRUE	FALSE				ambiguous	In LD with another eQTL
ipsc-ppc_0_ENSG00000236943	ENSG00000236943	ENSG00000236943	RP11-640M9.1	ipsc-ppc	gene_expression	singleton	ipsc-ppc_0_ENSG00000236943	TRUE	FALSE	FALSE	TRUE	FALSE	TRUE				ambiguous	In LD with another eQTL
ipsc-ppc_0_ENSG00000237172	ENSG00000237172	ENSG00000237172	B3GNT9	ipsc-ppc	gene_expression	singleton	ipsc-ppc_0_ENSG00000237172	TRUE	TRUE	TRUE	TRUE	TRUE	TRUE				ambiguous	In LD with another eQTL
ipsc-ppc_0_ENSG00000237310	ENSG00000237310	ENSG00000237310	AC008267.5	ipsc-ppc	gene_expression	singleton	ipsc-ppc_0_ENSG00000237310	TRUE	TRUE	TRUE	TRUE	TRUE	TRUE				ambiguous	In LD with another eQTL
ipsc-ppc_0_ENSG00000237440	ENSG00000237440	ENSG00000237440	ZNF737	ipsc-ppc	gene_expression	singleton	ipsc-ppc_0_ENSG00000237440	TRUE	TRUE	TRUE	FALSE	FALSE	TRUE				ambiguous	In LD with another eQTL
ipsc-ppc_0_ENSG00000237476	ENSG00000237476	ENSG00000237476	LINC01637	ipsc-ppc	gene_expression	singleton	ipsc-ppc_0_ENSG00000237476	TRUE	TRUE	TRUE	FALSE	FALSE	TRUE				ambiguous	In LD with another eQTL
ipsc-ppc_0_ENSG00000237529	ENSG00000237529	ENSG00000237529	AL137847.2	ipsc-ppc	gene_expression	singleton	ipsc-ppc_0_ENSG00000237529	TRUE	FALSE	TRUE	FALSE	FALSE	FALSE				ipsc_ppc singleton	N/A
ipsc-ppc_0_ENSG00000237765	ENSG00000237765	ENSG00000237765	FAM200B	ipsc-ppc	gene_expression	singleton	ipsc-ppc_0_ENSG00000237765	TRUE	TRUE	TRUE	FALSE	FALSE	FALSE				ipsc_ppc singleton	N/A
ipsc-ppc_0_ENSG00000237945	ENSG00000237945	ENSG00000237945	LINC00649	ipsc-ppc	gene_expression	singleton	ipsc-ppc_0_ENSG00000237945	TRUE	FALSE	TRUE	FALSE	FALSE	TRUE				ambiguous	In LD with another eQTL
ipsc-ppc_0_ENSG00000238035	ENSG00000238035	ENSG00000238035	AC138035.1	ipsc-ppc	gene_expression	singleton	ipsc-ppc_0_ENSG00000238035	TRUE	TRUE	TRUE	TRUE	TRUE	TRUE				ambiguous	In LD with another eQTL
ipsc-ppc_0_ENSG00000239213	ENSG00000239213	ENSG00000239213	NCK1-DT	ipsc-ppc	gene_expression	singleton	ipsc-ppc_0_ENSG00000239213	TRUE	FALSE	TRUE	FALSE	FALSE	TRUE				ambiguous	In LD with another eQTL
ipsc-ppc_0_ENSG00000239282	ENSG00000239282	ENSG00000239282	CASTOR1	ipsc-ppc	gene_expression	singleton	ipsc-ppc_0_ENSG00000239282	TRUE	TRUE	TRUE	FALSE	FALSE	FALSE				ipsc_ppc singleton	N/A
ipsc-ppc_0_ENSG00000239365	ENSG00000239365	ENSG00000239365	RPS26P49	ipsc-ppc	gene_expression	singleton	ipsc-ppc_0_ENSG00000239365	TRUE	FALSE	FALSE	FALSE	FALSE	TRUE				ambiguous	In LD with another eQTL
ipsc-ppc_0_ENSG00000239382	ENSG00000239382	ENSG00000239382	ALKBH6	ipsc-ppc	gene_expression	singleton	ipsc-ppc_0_ENSG00000239382	TRUE	TRUE	TRUE	TRUE	FALSE	FALSE				ambiguous	In LD with another eQTL
ipsc-ppc_0_ENSG00000239521	ENSG00000239521	ENSG00000239521	CASTOR3	ipsc-ppc	gene_expression	singleton	ipsc-ppc_0_ENSG00000239521	TRUE	FALSE	TRUE	TRUE	TRUE	TRUE				ambiguous	In LD with another eQTL
ipsc-ppc_0_ENSG00000239556	ENSG00000239556	ENSG00000239556	AC004951.2	ipsc-ppc	gene_expression	singleton	ipsc-ppc_0_ENSG00000239556	TRUE	TRUE	TRUE	TRUE	TRUE	TRUE				ambiguous	In LD with another eQTL
ipsc-ppc_0_ENSG00000239653	ENSG00000239653	ENSG00000239653	PSMD6-AS2	ipsc-ppc	gene_expression	singleton	ipsc-ppc_0_ENSG00000239653	TRUE	FALSE	TRUE	FALSE	FALSE	TRUE				ambiguous	In LD with another eQTL
ipsc-ppc_0_ENSG00000239779	ENSG00000239779	ENSG00000239779	WBP1	ipsc-ppc	gene_expression	singleton	ipsc-ppc_0_ENSG00000239779	TRUE	TRUE	TRUE	TRUE	FALSE	FALSE				ambiguous	In LD with another eQTL
ipsc-ppc_0_ENSG00000239827	ENSG00000239827	ENSG00000239827	SUGT1P3	ipsc-ppc	gene_expression	singleton	ipsc-ppc_0_ENSG00000239827	TRUE	TRUE	TRUE	FALSE	FALSE	TRUE				ambiguous	In LD with another eQTL
ipsc-ppc_0_ENSG00000240024	ENSG00000240024	ENSG00000240024	LINC00888	ipsc-ppc	gene_expression	singleton	ipsc-ppc_0_ENSG00000240024	TRUE	TRUE	TRUE	FALSE	FALSE	TRUE				ambiguous	In LD with another eQTL
ipsc-ppc_0_ENSG00000240253	ENSG00000240253	ENSG00000240253	FAR2P3	ipsc-ppc	gene_expression	singleton	ipsc-ppc_0_ENSG00000240253	TRUE	TRUE	TRUE	TRUE	FALSE	TRUE				ambiguous	In LD with another eQTL
ipsc-ppc_0_ENSG00000240429	ENSG00000240429	ENSG00000240429	LRRFIP1P1	ipsc-ppc	gene_expression	singleton	ipsc-ppc_0_ENSG00000240429	TRUE	TRUE	TRUE	TRUE	FALSE	FALSE				ambiguous	In LD with another eQTL
ipsc-ppc_0_ENSG00000240563	ENSG00000240563	ENSG00000240563	L1TD1	ipsc-ppc	gene_expression	singleton	ipsc-ppc_0_ENSG00000240563	TRUE	TRUE	TRUE	FALSE	FALSE	TRUE				ambiguous	In LD with another eQTL
ipsc-ppc_0_ENSG00000240682	ENSG00000240682	ENSG00000240682	ISY1	ipsc-ppc	gene_expression	singleton	ipsc-ppc_0_ENSG00000240682	TRUE	TRUE	TRUE	FALSE	FALSE	TRUE				ambiguous	In LD with another eQTL
ipsc-ppc_0_ENSG00000240771	ENSG00000240771	ENSG00000240771	ARHGEF25	ipsc-ppc	gene_expression	singleton	ipsc-ppc_0_ENSG00000240771	TRUE	TRUE	TRUE	TRUE	FALSE	FALSE				ambiguous	In LD with another eQTL
ipsc-ppc_0_ENSG00000240849	ENSG00000240849	ENSG00000240849	TMEM189	ipsc-ppc	gene_expression	singleton	ipsc-ppc_0_ENSG00000240849	TRUE	TRUE	TRUE	FALSE	FALSE	FALSE				ipsc_ppc singleton	N/A
ipsc-ppc_0_ENSG00000240972	ENSG00000240972	ENSG00000240972	MIF	ipsc-ppc	gene_expression	singleton	ipsc-ppc_0_ENSG00000240972	TRUE	TRUE	TRUE	TRUE	TRUE	TRUE				ambiguous	In LD with another eQTL
ipsc-ppc_0_ENSG00000241020	ENSG00000241020	ENSG00000241020	AP000873.1	ipsc-ppc	gene_expression	singleton	ipsc-ppc_0_ENSG00000241020	TRUE	TRUE	FALSE	FALSE	FALSE	FALSE				ipsc_ppc singleton	N/A
ipsc-ppc_0_ENSG00000241058	ENSG00000241058	ENSG00000241058	NSUN6	ipsc-ppc	gene_expression	singleton	ipsc-ppc_0_ENSG00000241058	TRUE	TRUE	TRUE	TRUE	FALSE	TRUE				ambiguous	In LD with another eQTL
ipsc-ppc_0_ENSG00000241186	ENSG00000241186	ENSG00000241186	TDGF1	ipsc-ppc	gene_expression	singleton	ipsc-ppc_0_ENSG00000241186	TRUE	FALSE	FALSE	FALSE	FALSE	TRUE				ambiguous	In LD with another eQTL
ipsc-ppc_0_ENSG00000241684	ENSG00000241684	ENSG00000241684	ADAMTS9-AS2	ipsc-ppc	gene_expression	singleton	ipsc-ppc_0_ENSG00000241684	TRUE	FALSE	TRUE	FALSE	FALSE	FALSE				ipsc_ppc singleton	N/A
ipsc-ppc_0_ENSG00000241878	ENSG00000241878	ENSG00000241878	PISD	ipsc-ppc	gene_expression	singleton	ipsc-ppc_0_ENSG00000241878	TRUE	TRUE	TRUE	FALSE	FALSE	FALSE				ipsc_ppc singleton	N/A
ipsc-ppc_0_ENSG00000241973	ENSG00000241973	ENSG00000241973	PI4KA	ipsc-ppc	gene_expression	singleton	ipsc-ppc_0_ENSG00000241973	TRUE	TRUE	TRUE	TRUE	TRUE	TRUE				ambiguous	In LD with another eQTL
ipsc-ppc_0_ENSG00000242193	ENSG00000242193	ENSG00000242193	CRYZL2P	ipsc-ppc	gene_expression	singleton	ipsc-ppc_0_ENSG00000242193	TRUE	TRUE	TRUE	FALSE	FALSE	FALSE				ipsc_ppc singleton	N/A
ipsc-ppc_0_ENSG00000242247	ENSG00000242247	ENSG00000242247	ARFGAP3	ipsc-ppc	gene_expression	singleton	ipsc-ppc_0_ENSG00000242247	TRUE	TRUE	TRUE	FALSE	FALSE	TRUE				ambiguous	In LD with another eQTL
ipsc-ppc_0_ENSG00000242474	ENSG00000242474	ENSG00000242474	AC093627.5	ipsc-ppc	gene_expression	singleton	ipsc-ppc_0_ENSG00000242474	TRUE	TRUE	TRUE	FALSE	TRUE	TRUE				ambiguous	In LD with another eQTL
ipsc-ppc_0_ENSG00000242485	ENSG00000242485	ENSG00000242485	MRPL20	ipsc-ppc	gene_expression	singleton	ipsc-ppc_0_ENSG00000242485	TRUE	TRUE	TRUE	TRUE	TRUE	TRUE				ambiguous	In LD with another eQTL
ipsc-ppc_0_ENSG00000243156	ENSG00000243156	ENSG00000243156	MICAL3	ipsc-ppc	gene_expression	singleton	ipsc-ppc_0_ENSG00000243156	TRUE	TRUE	TRUE	FALSE	FALSE	FALSE				ipsc_ppc singleton	N/A
ipsc-ppc_0_ENSG00000243708	ENSG00000243708	ENSG00000243708	PLA2G4B	ipsc-ppc	gene_expression	singleton	ipsc-ppc_0_ENSG00000243708	TRUE	TRUE	TRUE	TRUE	TRUE	TRUE				ambiguous	In LD with another eQTL
ipsc-ppc_0_ENSG00000243896	ENSG00000243896	ENSG00000243896	OR2A7	ipsc-ppc	gene_expression	singleton	ipsc-ppc_0_ENSG00000243896	TRUE	TRUE	TRUE	TRUE	TRUE	TRUE				ambiguous	In LD with another eQTL
ipsc-ppc_0_ENSG00000244625	ENSG00000244625	ENSG00000244625	MIATNB	ipsc-ppc	gene_expression	singleton	ipsc-ppc_0_ENSG00000244625	TRUE	TRUE	TRUE	FALSE	FALSE	FALSE				ipsc_ppc singleton	N/A
ipsc-ppc_0_ENSG00000245680	ENSG00000245680	ENSG00000245680	ZNF585B	ipsc-ppc	gene_expression	singleton	ipsc-ppc_0_ENSG00000245680	TRUE	TRUE	TRUE	TRUE	FALSE	TRUE				ambiguous	In LD with another eQTL
ipsc-ppc_0_ENSG00000246082	ENSG00000246082	ENSG00000246082	NUDT16P1	ipsc-ppc	gene_expression	singleton	ipsc-ppc_0_ENSG00000246082	TRUE	TRUE	TRUE	TRUE	TRUE	TRUE				ambiguous	In LD with another eQTL
ipsc-ppc_0_ENSG00000246560	ENSG00000246560	ENSG00000246560	UBE2D3-AS1	ipsc-ppc	gene_expression	singleton	ipsc-ppc_0_ENSG00000246560	TRUE	TRUE	TRUE	FALSE	FALSE	TRUE				ambiguous	In LD with another eQTL
ipsc-ppc_0_ENSG00000247134	ENSG00000247134	ENSG00000247134	AC090204.1	ipsc-ppc	gene_expression	singleton	ipsc-ppc_0_ENSG00000247134	TRUE	TRUE	TRUE	FALSE	FALSE	FALSE				ipsc_ppc singleton	N/A
ipsc-ppc_0_ENSG00000247271	ENSG00000247271	ENSG00000247271	ZBED5-AS1	ipsc-ppc	gene_expression	singleton	ipsc-ppc_0_ENSG00000247271	TRUE	FALSE	TRUE	FALSE	FALSE	FALSE				ipsc_ppc singleton	N/A
ipsc-ppc_0_ENSG00000247572	ENSG00000247572	ENSG00000247572	CKMT2-AS1	ipsc-ppc	gene_expression	singleton	ipsc-ppc_0_ENSG00000247572	TRUE	FALSE	TRUE	FALSE	FALSE	TRUE				ambiguous	In LD with another eQTL
ipsc-ppc_0_ENSG00000247728	ENSG00000247728	ENSG00000247728	AC091057.3	ipsc-ppc	gene_expression	singleton	ipsc-ppc_0_ENSG00000247728	TRUE	FALSE	TRUE	FALSE	TRUE	TRUE				ambiguous	In LD with another eQTL
ipsc-ppc_0_ENSG00000248099	ENSG00000248099	ENSG00000248099	INSL3	ipsc-ppc	gene_expression	singleton	ipsc-ppc_0_ENSG00000248099	TRUE	TRUE	TRUE	TRUE	FALSE	FALSE				ambiguous	In LD with another eQTL
ipsc-ppc_0_ENSG00000248329	ENSG00000248329	ENSG00000248329	APELA	ipsc-ppc	gene_expression	singleton	ipsc-ppc_0_ENSG00000248329	TRUE	FALSE	FALSE	FALSE	FALSE	FALSE				ipsc_ppc singleton	N/A
ipsc-ppc_0_ENSG00000248485	ENSG00000248485	ENSG00000248485	PCP4L1	ipsc-ppc	gene_expression	singleton	ipsc-ppc_0_ENSG00000248485	TRUE	TRUE	TRUE	FALSE	FALSE	TRUE				ambiguous	In LD with another eQTL
ipsc-ppc_0_ENSG00000248538	ENSG00000248538	ENSG00000248538	AC022784.1	ipsc-ppc	gene_expression	singleton	ipsc-ppc_0_ENSG00000248538	TRUE	FALSE	FALSE	TRUE	TRUE	TRUE				ambiguous	In LD with another eQTL
ipsc-ppc_0_ENSG00000248547	ENSG00000248547	ENSG00000248547	AC021146.2	ipsc-ppc	gene_expression	singleton	ipsc-ppc_0_ENSG00000248547	TRUE	FALSE	TRUE	FALSE	FALSE	TRUE				ambiguous	In LD with another eQTL
ipsc-ppc_0_ENSG00000248810	ENSG00000248810	ENSG00000248810	LINC02432	ipsc-ppc	gene_expression	singleton	ipsc-ppc_0_ENSG00000248810	TRUE	TRUE	TRUE	FALSE	FALSE	FALSE				ipsc_ppc singleton	N/A
ipsc-ppc_0_ENSG00000249201	ENSG00000249201	ENSG00000249201	AC114291.1	ipsc-ppc	gene_expression	singleton	ipsc-ppc_0_ENSG00000249201	TRUE	FALSE	TRUE	FALSE	FALSE	TRUE				ambiguous	In LD with another eQTL
ipsc-ppc_0_ENSG00000249388	ENSG00000249388	ENSG00000249388	AC023794.4	ipsc-ppc	gene_expression	singleton	ipsc-ppc_0_ENSG00000249388	TRUE	FALSE	FALSE	FALSE	FALSE	FALSE				ipsc_ppc singleton	N/A
ipsc-ppc_0_ENSG00000249395	ENSG00000249395	ENSG00000249395	CASC9	ipsc-ppc	gene_expression	singleton	ipsc-ppc_0_ENSG00000249395	TRUE	FALSE	FALSE	FALSE	FALSE	FALSE				ipsc_ppc singleton	N/A
ipsc-ppc_0_ENSG00000249685	ENSG00000249685	ENSG00000249685	AC079921.2	ipsc-ppc	gene_expression	singleton	ipsc-ppc_0_ENSG00000249685	TRUE	TRUE	TRUE	FALSE	TRUE	TRUE				ambiguous	In LD with another eQTL
ipsc-ppc_0_ENSG00000249721	ENSG00000249721	ENSG00000249721	AC112206.3	ipsc-ppc	gene_expression	singleton	ipsc-ppc_0_ENSG00000249721	TRUE	FALSE	FALSE	FALSE	FALSE	FALSE				ipsc_ppc singleton	N/A
ipsc-ppc_0_ENSG00000249898	ENSG00000249898	ENSG00000249898	MCPH1-AS1	ipsc-ppc	gene_expression	singleton	ipsc-ppc_0_ENSG00000249898	TRUE	FALSE	TRUE	FALSE	FALSE	FALSE				ipsc_ppc singleton	N/A
ipsc-ppc_0_ENSG00000249992	ENSG00000249992	ENSG00000249992	TMEM158	ipsc-ppc	gene_expression	singleton	ipsc-ppc_0_ENSG00000249992	TRUE	TRUE	TRUE	FALSE	FALSE	FALSE				ipsc_ppc singleton	N/A
ipsc-ppc_0_ENSG00000250012	ENSG00000250012	ENSG00000250012	AC079848.1	ipsc-ppc	gene_expression	singleton	ipsc-ppc_0_ENSG00000250012	TRUE	TRUE	TRUE	TRUE	TRUE	TRUE				ambiguous	In LD with another eQTL
ipsc-ppc_0_ENSG00000250120	ENSG00000250120	ENSG00000250120	PCDHA10	ipsc-ppc	gene_expression	singleton	ipsc-ppc_0_ENSG00000250120	TRUE	TRUE	TRUE	TRUE	FALSE	TRUE				ambiguous	In LD with another eQTL
ipsc-ppc_0_ENSG00000250299	ENSG00000250299	ENSG00000250299	MRPS31P4	ipsc-ppc	gene_expression	singleton	ipsc-ppc_0_ENSG00000250299	TRUE	TRUE	TRUE	TRUE	TRUE	TRUE				ambiguous	In LD with another eQTL
ipsc-ppc_0_ENSG00000250305	ENSG00000250305	ENSG00000250305	TRMT9B	ipsc-ppc	gene_expression	singleton	ipsc-ppc_0_ENSG00000250305	TRUE	TRUE	TRUE	FALSE	FALSE	TRUE				ambiguous	In LD with another eQTL
ipsc-ppc_0_ENSG00000250320	ENSG00000250320	ENSG00000250320	EDIL3-DT	ipsc-ppc	gene_expression	singleton	ipsc-ppc_0_ENSG00000250320	TRUE	FALSE	FALSE	FALSE	FALSE	FALSE				ipsc_ppc singleton	N/A
ipsc-ppc_0_ENSG00000250360	ENSG00000250360	ENSG00000250360	AC008808.2	ipsc-ppc	gene_expression	singleton	ipsc-ppc_0_ENSG00000250360	TRUE	TRUE	TRUE	FALSE	FALSE	FALSE				ipsc_ppc singleton	N/A
ipsc-ppc_0_ENSG00000250366	ENSG00000250366	ENSG00000250366	TUNAR	ipsc-ppc	gene_expression	singleton	ipsc-ppc_0_ENSG00000250366	TRUE	TRUE	TRUE	FALSE	FALSE	FALSE				ipsc_ppc singleton	N/A
ipsc-ppc_0_ENSG00000250462	ENSG00000250462	ENSG00000250462	LRRC37BP1	ipsc-ppc	gene_expression	singleton	ipsc-ppc_0_ENSG00000250462	TRUE	TRUE	TRUE	TRUE	TRUE	TRUE				ambiguous	In LD with another eQTL
ipsc-ppc_0_ENSG00000250565	ENSG00000250565	ENSG00000250565	ATP6V1E2	ipsc-ppc	gene_expression	singleton	ipsc-ppc_0_ENSG00000250565	TRUE	TRUE	TRUE	FALSE	FALSE	FALSE				ipsc_ppc singleton	N/A
ipsc-ppc_0_ENSG00000250575	ENSG00000250575	ENSG00000250575	RP4-669L17.8	ipsc-ppc	gene_expression	singleton	ipsc-ppc_0_ENSG00000250575	TRUE	FALSE	FALSE	FALSE	FALSE	TRUE				ambiguous	In LD with another eQTL
ipsc-ppc_0_ENSG00000250644	ENSG00000250644	ENSG00000250644	AC068580.4	ipsc-ppc	gene_expression	singleton	ipsc-ppc_0_ENSG00000250644	TRUE	TRUE	FALSE	FALSE	FALSE	TRUE				ambiguous	In LD with another eQTL
ipsc-ppc_0_ENSG00000250658	ENSG00000250658	ENSG00000250658	AC097652.1	ipsc-ppc	gene_expression	singleton	ipsc-ppc_0_ENSG00000250658	TRUE	FALSE	FALSE	FALSE	FALSE	FALSE				ipsc_ppc singleton	N/A
ipsc-ppc_0_ENSG00000250786	ENSG00000250786	ENSG00000250786	SNHG18	ipsc-ppc	gene_expression	singleton	ipsc-ppc_0_ENSG00000250786	TRUE	TRUE	TRUE	FALSE	FALSE	TRUE				ambiguous	In LD with another eQTL
ipsc-ppc_0_ENSG00000250917	ENSG00000250917	ENSG00000250917	AL035458.2	ipsc-ppc	gene_expression	singleton	ipsc-ppc_0_ENSG00000250917	TRUE	FALSE	TRUE	FALSE	FALSE	FALSE				ipsc_ppc singleton	N/A
ipsc-ppc_0_ENSG00000251129	ENSG00000251129	ENSG00000251129	LINC02506	ipsc-ppc	gene_expression	singleton	ipsc-ppc_0_ENSG00000251129	TRUE	FALSE	FALSE	FALSE	FALSE	FALSE				ipsc_ppc singleton	N/A
ipsc-ppc_0_ENSG00000251136	ENSG00000251136	ENSG00000251136	AF117829.1	ipsc-ppc	gene_expression	singleton	ipsc-ppc_0_ENSG00000251136	TRUE	TRUE	TRUE	TRUE	TRUE	TRUE				ambiguous	In LD with another eQTL
ipsc-ppc_0_ENSG00000251246	ENSG00000251246	ENSG00000251246	AL691442.2	ipsc-ppc	gene_expression	singleton	ipsc-ppc_0_ENSG00000251246	TRUE	TRUE	FALSE	TRUE	TRUE	TRUE				ambiguous	In LD with another eQTL
ipsc-ppc_0_ENSG00000251363	ENSG00000251363	ENSG00000251363	LINC02315	ipsc-ppc	gene_expression	singleton	ipsc-ppc_0_ENSG00000251363	TRUE	FALSE	FALSE	FALSE	FALSE	FALSE				ipsc_ppc singleton	N/A
ipsc-ppc_0_ENSG00000251562	ENSG00000251562	ENSG00000251562	MALAT1	ipsc-ppc	gene_expression	singleton	ipsc-ppc_0_ENSG00000251562	TRUE	TRUE	TRUE	TRUE	TRUE	TRUE				ambiguous	In LD with another eQTL
ipsc-ppc_0_ENSG00000253333	ENSG00000253333	ENSG00000253333	AC146944.2	ipsc-ppc	gene_expression	singleton	ipsc-ppc_0_ENSG00000253333	TRUE	FALSE	FALSE	TRUE	TRUE	TRUE				ambiguous	In LD with another eQTL
ipsc-ppc_0_ENSG00000253404	ENSG00000253404	ENSG00000253404	AC034243.1	ipsc-ppc	gene_expression	singleton	ipsc-ppc_0_ENSG00000253404	TRUE	TRUE	TRUE	TRUE	FALSE	TRUE				ambiguous	In LD with another eQTL
ipsc-ppc_0_ENSG00000253716	ENSG00000253716	ENSG00000253716	MINCR	ipsc-ppc	gene_expression	singleton	ipsc-ppc_0_ENSG00000253716	TRUE	TRUE	TRUE	TRUE	FALSE	TRUE				ambiguous	In LD with another eQTL
ipsc-ppc_0_ENSG00000253719	ENSG00000253719	ENSG00000253719	ATXN7L3B	ipsc-ppc	gene_expression	singleton	ipsc-ppc_0_ENSG00000253719	TRUE	TRUE	TRUE	FALSE	FALSE	FALSE				ipsc_ppc singleton	N/A
ipsc-ppc_0_ENSG00000253878	ENSG00000253878	ENSG00000253878	AC087752.3	ipsc-ppc	gene_expression	singleton	ipsc-ppc_0_ENSG00000253878	TRUE	TRUE	TRUE	FALSE	FALSE	FALSE				ipsc_ppc singleton	N/A
ipsc-ppc_0_ENSG00000253958	ENSG00000253958	ENSG00000253958	CLDN23	ipsc-ppc	gene_expression	singleton	ipsc-ppc_0_ENSG00000253958	TRUE	TRUE	TRUE	FALSE	FALSE	TRUE				ambiguous	In LD with another eQTL
ipsc-ppc_0_ENSG00000253978	ENSG00000253978	ENSG00000253978	AC026689.1	ipsc-ppc	gene_expression	singleton	ipsc-ppc_0_ENSG00000253978	TRUE	TRUE	FALSE	FALSE	FALSE	FALSE				ipsc_ppc singleton	N/A
ipsc-ppc_0_ENSG00000254087	ENSG00000254087	ENSG00000254087	LYN	ipsc-ppc	gene_expression	singleton	ipsc-ppc_0_ENSG00000254087	TRUE	TRUE	TRUE	FALSE	TRUE	TRUE				ambiguous	In LD with another eQTL
ipsc-ppc_0_ENSG00000254473	ENSG00000254473	ENSG00000254473	AL354920.1	ipsc-ppc	gene_expression	singleton	ipsc-ppc_0_ENSG00000254473	TRUE	FALSE	TRUE	FALSE	TRUE	TRUE				ambiguous	In LD with another eQTL
ipsc-ppc_0_ENSG00000254815	ENSG00000254815	ENSG00000254815	LMNTD2-AS1	ipsc-ppc	gene_expression	singleton	ipsc-ppc_0_ENSG00000254815	TRUE	TRUE	TRUE	TRUE	TRUE	TRUE				ambiguous	In LD with another eQTL
ipsc-ppc_0_ENSG00000254852	ENSG00000254852	ENSG00000254852	NPIPA2	ipsc-ppc	gene_expression	singleton	ipsc-ppc_0_ENSG00000254852	TRUE	FALSE	TRUE	TRUE	TRUE	TRUE				ambiguous	In LD with another eQTL
ipsc-ppc_0_ENSG00000254858	ENSG00000254858	ENSG00000254858	MPV17L2	ipsc-ppc	gene_expression	singleton	ipsc-ppc_0_ENSG00000254858	TRUE	TRUE	TRUE	FALSE	TRUE	TRUE				ambiguous	In LD with another eQTL
ipsc-ppc_0_ENSG00000255154	ENSG00000255154	ENSG00000255154	HTD2	ipsc-ppc	gene_expression	singleton	ipsc-ppc_0_ENSG00000255154	TRUE	TRUE	FALSE	TRUE	TRUE	TRUE				ambiguous	In LD with another eQTL
ipsc-ppc_0_ENSG00000255389	ENSG00000255389	ENSG00000255389	Z97989.1	ipsc-ppc	gene_expression	singleton	ipsc-ppc_0_ENSG00000255389	TRUE	TRUE	TRUE	FALSE	FALSE	TRUE				ambiguous	In LD with another eQTL
ipsc-ppc_0_ENSG00000255690	ENSG00000255690	ENSG00000255690	TRIL	ipsc-ppc	gene_expression	singleton	ipsc-ppc_0_ENSG00000255690	TRUE	FALSE	TRUE	FALSE	FALSE	FALSE				ipsc_ppc singleton	N/A
ipsc-ppc_0_ENSG00000255717	ENSG00000255717	ENSG00000255717	SNHG1	ipsc-ppc	gene_expression	singleton	ipsc-ppc_0_ENSG00000255717	TRUE	TRUE	TRUE	TRUE	FALSE	TRUE				ambiguous	In LD with another eQTL
ipsc-ppc_0_ENSG00000256232	ENSG00000256232	ENSG00000256232	LINC02387	ipsc-ppc	gene_expression	singleton	ipsc-ppc_0_ENSG00000256232	TRUE	FALSE	FALSE	FALSE	FALSE	FALSE				ipsc_ppc singleton	N/A
ipsc-ppc_0_ENSG00000256235	ENSG00000256235	ENSG00000256235	SMIM3	ipsc-ppc	gene_expression	singleton	ipsc-ppc_0_ENSG00000256235	TRUE	TRUE	TRUE	FALSE	TRUE	FALSE				ambiguous	In LD with another eQTL
ipsc-ppc_0_ENSG00000256323	ENSG00000256323	ENSG00000256323	AL049542.1	ipsc-ppc	gene_expression	singleton	ipsc-ppc_0_ENSG00000256323	TRUE	FALSE	FALSE	FALSE	FALSE	TRUE				ambiguous	In LD with another eQTL
ipsc-ppc_0_ENSG00000256417	ENSG00000256417	ENSG00000256417	AC006206.2	ipsc-ppc	gene_expression	singleton	ipsc-ppc_0_ENSG00000256417	TRUE	FALSE	FALSE	FALSE	FALSE	FALSE				ipsc_ppc singleton	N/A
ipsc-ppc_0_ENSG00000256500	ENSG00000256500	ENSG00000256500	AL139300.1	ipsc-ppc	gene_expression	singleton	ipsc-ppc_0_ENSG00000256500	TRUE	TRUE	FALSE	TRUE	FALSE	TRUE				ambiguous	In LD with another eQTL
ipsc-ppc_0_ENSG00000256771	ENSG00000256771	ENSG00000256771	ZNF253	ipsc-ppc	gene_expression	singleton	ipsc-ppc_0_ENSG00000256771	TRUE	TRUE	TRUE	FALSE	TRUE	TRUE				ambiguous	In LD with another eQTL
ipsc-ppc_0_ENSG00000256967	ENSG00000256967	ENSG00000256967	AC018653.3	ipsc-ppc	gene_expression	singleton	ipsc-ppc_0_ENSG00000256967	TRUE	FALSE	TRUE	TRUE	TRUE	TRUE				ambiguous	In LD with another eQTL
ipsc-ppc_0_ENSG00000257027	ENSG00000257027	ENSG00000257027	AC010186.3	ipsc-ppc	gene_expression	singleton	ipsc-ppc_0_ENSG00000257027	TRUE	TRUE	TRUE	FALSE	FALSE	TRUE				ambiguous	In LD with another eQTL
ipsc-ppc_0_ENSG00000257252	ENSG00000257252	ENSG00000257252	AC124947.1	ipsc-ppc	gene_expression	singleton	ipsc-ppc_0_ENSG00000257252	TRUE	TRUE	FALSE	FALSE	TRUE	TRUE				ambiguous	In LD with another eQTL
ipsc-ppc_0_ENSG00000257267	ENSG00000257267	ENSG00000257267	ZNF271P	ipsc-ppc	gene_expression	singleton	ipsc-ppc_0_ENSG00000257267	TRUE	TRUE	TRUE	TRUE	FALSE	TRUE				ambiguous	In LD with another eQTL
ipsc-ppc_0_ENSG00000257365	ENSG00000257365	ENSG00000257365	FNTB	ipsc-ppc	gene_expression	singleton	ipsc-ppc_0_ENSG00000257365	TRUE	TRUE	TRUE	FALSE	FALSE	TRUE				ambiguous	In LD with another eQTL
ipsc-ppc_0_ENSG00000257556	ENSG00000257556	ENSG00000257556	LINC02298	ipsc-ppc	gene_expression	singleton	ipsc-ppc_0_ENSG00000257556	TRUE	TRUE	TRUE	TRUE	TRUE	TRUE				ambiguous	In LD with another eQTL
ipsc-ppc_0_ENSG00000257949	ENSG00000257949	ENSG00000257949	TEN1	ipsc-ppc	gene_expression	singleton	ipsc-ppc_0_ENSG00000257949	TRUE	TRUE	TRUE	TRUE	TRUE	TRUE				ambiguous	In LD with another eQTL
ipsc-ppc_0_ENSG00000258289	ENSG00000258289	ENSG00000258289	CHURC1	ipsc-ppc	gene_expression	singleton	ipsc-ppc_0_ENSG00000258289	TRUE	TRUE	TRUE	FALSE	TRUE	TRUE				ambiguous	In LD with another eQTL
ipsc-ppc_0_ENSG00000258559	ENSG00000258559	ENSG00000258559	AC005519.1	ipsc-ppc	gene_expression	singleton	ipsc-ppc_0_ENSG00000258559	TRUE	TRUE	TRUE	FALSE	FALSE	TRUE				ambiguous	In LD with another eQTL
ipsc-ppc_0_ENSG00000258636	ENSG00000258636	ENSG00000258636	AL121821.2	ipsc-ppc	gene_expression	singleton	ipsc-ppc_0_ENSG00000258636	TRUE	TRUE	FALSE	FALSE	FALSE	FALSE				ipsc_ppc singleton	N/A
ipsc-ppc_0_ENSG00000258738	ENSG00000258738	ENSG00000258738	AL121603.2	ipsc-ppc	gene_expression	singleton	ipsc-ppc_0_ENSG00000258738	TRUE	FALSE	TRUE	TRUE	TRUE	TRUE				ambiguous	In LD with another eQTL
ipsc-ppc_0_ENSG00000258790	ENSG00000258790	ENSG00000258790	AL121594.1	ipsc-ppc	gene_expression	singleton	ipsc-ppc_0_ENSG00000258790	TRUE	TRUE	FALSE	FALSE	TRUE	FALSE				ambiguous	In LD with another eQTL
ipsc-ppc_0_ENSG00000258819	ENSG00000258819	ENSG00000258819	LINC02289	ipsc-ppc	gene_expression	singleton	ipsc-ppc_0_ENSG00000258819	TRUE	TRUE	TRUE	TRUE	TRUE	FALSE				ambiguous	In LD with another eQTL
ipsc-ppc_0_ENSG00000258947	ENSG00000258947	ENSG00000258947	TUBB3	ipsc-ppc	gene_expression	singleton	ipsc-ppc_0_ENSG00000258947	TRUE	TRUE	TRUE	TRUE	FALSE	TRUE				ambiguous	In LD with another eQTL
ipsc-ppc_0_ENSG00000258967	ENSG00000258967	ENSG00000258967	HMGN1P3	ipsc-ppc	gene_expression	singleton	ipsc-ppc_0_ENSG00000258967	TRUE	TRUE	TRUE	FALSE	FALSE	FALSE				ipsc_ppc singleton	N/A
ipsc-ppc_0_ENSG00000258982	ENSG00000258982	ENSG00000258982	AL133523.1	ipsc-ppc	gene_expression	singleton	ipsc-ppc_0_ENSG00000258982	TRUE	FALSE	FALSE	FALSE	FALSE	FALSE				ipsc_ppc singleton	N/A
ipsc-ppc_0_ENSG00000259363	ENSG00000259363	ENSG00000259363	AC090825.1	ipsc-ppc	gene_expression	singleton	ipsc-ppc_0_ENSG00000259363	TRUE	TRUE	TRUE	FALSE	FALSE	FALSE				ipsc_ppc singleton	N/A
ipsc-ppc_0_ENSG00000259479	ENSG00000259479	ENSG00000259479	SORD2P	ipsc-ppc	gene_expression	singleton	ipsc-ppc_0_ENSG00000259479	TRUE	FALSE	TRUE	FALSE	TRUE	TRUE				ambiguous	In LD with another eQTL
ipsc-ppc_0_ENSG00000259485	ENSG00000259485	ENSG00000259485	LINC02253	ipsc-ppc	gene_expression	singleton	ipsc-ppc_0_ENSG00000259485	TRUE	FALSE	FALSE	FALSE	FALSE	FALSE				ipsc_ppc singleton	N/A
ipsc-ppc_0_ENSG00000259577	ENSG00000259577	ENSG00000259577	CERNA1	ipsc-ppc	gene_expression	singleton	ipsc-ppc_0_ENSG00000259577	TRUE	TRUE	TRUE	TRUE	FALSE	FALSE				ambiguous	In LD with another eQTL
ipsc-ppc_0_ENSG00000259666	ENSG00000259666	ENSG00000259666	LINGO1-AS1	ipsc-ppc	gene_expression	singleton	ipsc-ppc_0_ENSG00000259666	TRUE	FALSE	FALSE	TRUE	FALSE	FALSE				ambiguous	In LD with another eQTL
ipsc-ppc_0_ENSG00000259692	ENSG00000259692	ENSG00000259692	AC104041.1	ipsc-ppc	gene_expression	singleton	ipsc-ppc_0_ENSG00000259692	TRUE	FALSE	FALSE	FALSE	FALSE	FALSE				ipsc_ppc singleton	N/A
ipsc-ppc_0_ENSG00000259775	ENSG00000259775	ENSG00000259775	AL138976.2	ipsc-ppc	gene_expression	singleton	ipsc-ppc_0_ENSG00000259775	TRUE	TRUE	TRUE	FALSE	FALSE	FALSE				ipsc_ppc singleton	N/A
ipsc-ppc_0_ENSG00000259802	ENSG00000259802	ENSG00000259802	AC012640.4	ipsc-ppc	gene_expression	singleton	ipsc-ppc_0_ENSG00000259802	TRUE	TRUE	TRUE	FALSE	FALSE	FALSE				ipsc_ppc singleton	N/A
ipsc-ppc_0_ENSG00000260122	ENSG00000260122	ENSG00000260122	AC068987.1	ipsc-ppc	gene_expression	singleton	ipsc-ppc_0_ENSG00000260122	TRUE	TRUE	FALSE	FALSE	FALSE	FALSE				ipsc_ppc singleton	N/A
ipsc-ppc_0_ENSG00000260565	ENSG00000260565	ENSG00000260565	ERVK13-1	ipsc-ppc	gene_expression	singleton	ipsc-ppc_0_ENSG00000260565	TRUE	TRUE	TRUE	TRUE	FALSE	TRUE				ambiguous	In LD with another eQTL
ipsc-ppc_0_ENSG00000260669	ENSG00000260669	ENSG00000260669	AL096870.2	ipsc-ppc	gene_expression	singleton	ipsc-ppc_0_ENSG00000260669	TRUE	TRUE	FALSE	TRUE	FALSE	FALSE				ambiguous	In LD with another eQTL
ipsc-ppc_0_ENSG00000260804	ENSG00000260804	ENSG00000260804	LINC01963	ipsc-ppc	gene_expression	singleton	ipsc-ppc_0_ENSG00000260804	TRUE	TRUE	TRUE	FALSE	FALSE	FALSE				ipsc_ppc singleton	N/A
ipsc-ppc_0_ENSG00000260963	ENSG00000260963	ENSG00000260963	AC026462.3	ipsc-ppc	gene_expression	singleton	ipsc-ppc_0_ENSG00000260963	TRUE	FALSE	FALSE	FALSE	FALSE	FALSE				ipsc_ppc singleton	N/A
ipsc-ppc_0_ENSG00000261188	ENSG00000261188	ENSG00000261188	Z95115.1	ipsc-ppc	gene_expression	singleton	ipsc-ppc_0_ENSG00000261188	TRUE	TRUE	TRUE	FALSE	TRUE	TRUE				ambiguous	In LD with another eQTL
ipsc-ppc_0_ENSG00000261437	ENSG00000261437	ENSG00000261437	AC108860.2	ipsc-ppc	gene_expression	singleton	ipsc-ppc_0_ENSG00000261437	TRUE	TRUE	TRUE	FALSE	FALSE	TRUE				ambiguous	In LD with another eQTL
ipsc-ppc_0_ENSG00000261578	ENSG00000261578	ENSG00000261578	AP003119.3	ipsc-ppc	gene_expression	singleton	ipsc-ppc_0_ENSG00000261578	TRUE	TRUE	TRUE	FALSE	FALSE	FALSE				ipsc_ppc singleton	N/A
ipsc-ppc_0_ENSG00000261717	ENSG00000261717	ENSG00000261717	AC009163.5	ipsc-ppc	gene_expression	singleton	ipsc-ppc_0_ENSG00000261717	TRUE	TRUE	FALSE	TRUE	TRUE	TRUE				ambiguous	In LD with another eQTL
ipsc-ppc_0_ENSG00000261799	ENSG00000261799	ENSG00000261799	AC007406.5	ipsc-ppc	gene_expression	singleton	ipsc-ppc_0_ENSG00000261799	TRUE	TRUE	TRUE	FALSE	FALSE	FALSE				ipsc_ppc singleton	N/A
ipsc-ppc_0_ENSG00000261857	ENSG00000261857	ENSG00000261857	MIA	ipsc-ppc	gene_expression	singleton	ipsc-ppc_0_ENSG00000261857	TRUE	TRUE	TRUE	FALSE	FALSE	TRUE				ambiguous	In LD with another eQTL
ipsc-ppc_0_ENSG00000261971	ENSG00000261971	ENSG00000261971	MMP25-AS1	ipsc-ppc	gene_expression	singleton	ipsc-ppc_0_ENSG00000261971	TRUE	TRUE	TRUE	TRUE	FALSE	TRUE				ambiguous	In LD with another eQTL
ipsc-ppc_0_ENSG00000262160	ENSG00000262160	ENSG00000262160	AC020978.5	ipsc-ppc	gene_expression	singleton	ipsc-ppc_0_ENSG00000262160	TRUE	FALSE	FALSE	TRUE	FALSE	TRUE				ambiguous	In LD with another eQTL
ipsc-ppc_0_ENSG00000262227	ENSG00000262227	ENSG00000262227	AC004771.2	ipsc-ppc	gene_expression	singleton	ipsc-ppc_0_ENSG00000262227	TRUE	FALSE	TRUE	TRUE	FALSE	TRUE				ambiguous	In LD with another eQTL
ipsc-ppc_0_ENSG00000262655	ENSG00000262655	ENSG00000262655	SPON1	ipsc-ppc	gene_expression	singleton	ipsc-ppc_0_ENSG00000262655	TRUE	FALSE	TRUE	FALSE	FALSE	FALSE				ipsc_ppc singleton	N/A
ipsc-ppc_0_ENSG00000262728	ENSG00000262728	ENSG00000262728	AC123768.3	ipsc-ppc	gene_expression	singleton	ipsc-ppc_0_ENSG00000262728	TRUE	TRUE	TRUE	FALSE	FALSE	TRUE				ambiguous	In LD with another eQTL
ipsc-ppc_0_ENSG00000262766	ENSG00000262766	ENSG00000262766	AC135050.5	ipsc-ppc	gene_expression	singleton	ipsc-ppc_0_ENSG00000262766	TRUE	TRUE	TRUE	TRUE	TRUE	TRUE				ambiguous	In LD with another eQTL
ipsc-ppc_0_ENSG00000262814	ENSG00000262814	ENSG00000262814	MRPL12	ipsc-ppc	gene_expression	singleton	ipsc-ppc_0_ENSG00000262814	TRUE	TRUE	TRUE	TRUE	TRUE	TRUE				ambiguous	In LD with another eQTL
ipsc-ppc_0_ENSG00000262874	ENSG00000262874	ENSG00000262874	C19orf84	ipsc-ppc	gene_expression	singleton	ipsc-ppc_0_ENSG00000262874	TRUE	FALSE	FALSE	FALSE	FALSE	FALSE				ipsc_ppc singleton	N/A
ipsc-ppc_0_ENSG00000262879	ENSG00000262879	ENSG00000262879	AC005670.3	ipsc-ppc	gene_expression	singleton	ipsc-ppc_0_ENSG00000262879	TRUE	TRUE	TRUE	FALSE	FALSE	TRUE				ambiguous	In LD with another eQTL
ipsc-ppc_0_ENSG00000263001	ENSG00000263001	ENSG00000263001	GTF2I	ipsc-ppc	gene_expression	singleton	ipsc-ppc_0_ENSG00000263001	TRUE	FALSE	TRUE	FALSE	FALSE	TRUE				ambiguous	In LD with another eQTL
ipsc-ppc_0_ENSG00000263155	ENSG00000263155	ENSG00000263155	MYZAP	ipsc-ppc	gene_expression	singleton	ipsc-ppc_0_ENSG00000263155	TRUE	TRUE	TRUE	FALSE	FALSE	FALSE				ipsc_ppc singleton	N/A
ipsc-ppc_0_ENSG00000263528	ENSG00000263528	ENSG00000263528	IKBKE	ipsc-ppc	gene_expression	singleton	ipsc-ppc_0_ENSG00000263528	TRUE	FALSE	TRUE	FALSE	FALSE	TRUE				ambiguous	In LD with another eQTL
ipsc-ppc_0_ENSG00000263620	ENSG00000263620	ENSG00000263620	AC129492.3	ipsc-ppc	gene_expression	singleton	ipsc-ppc_0_ENSG00000263620	TRUE	TRUE	FALSE	FALSE	FALSE	FALSE				ipsc_ppc singleton	N/A
ipsc-ppc_0_ENSG00000264207	ENSG00000264207	ENSG00000264207	RP11-196G18.23	ipsc-ppc	gene_expression	singleton	ipsc-ppc_0_ENSG00000264207	TRUE	FALSE	FALSE	FALSE	FALSE	TRUE				ambiguous	In LD with another eQTL
ipsc-ppc_0_ENSG00000264538	ENSG00000264538	ENSG00000264538	SUZ12P1	ipsc-ppc	gene_expression	singleton	ipsc-ppc_0_ENSG00000264538	TRUE	FALSE	TRUE	FALSE	TRUE	TRUE				ambiguous	In LD with another eQTL
ipsc-ppc_0_ENSG00000264885	ENSG00000264885	ENSG00000264885	RP11-815I9.4	ipsc-ppc	gene_expression	singleton	ipsc-ppc_0_ENSG00000264885	TRUE	TRUE	TRUE	TRUE	FALSE	TRUE				ambiguous	In LD with another eQTL
ipsc-ppc_0_ENSG00000265241	ENSG00000265241	ENSG00000265241	RBM8A	ipsc-ppc	gene_expression	singleton	ipsc-ppc_0_ENSG00000265241	TRUE	FALSE	TRUE	TRUE	TRUE	TRUE				ambiguous	In LD with another eQTL
ipsc-ppc_0_ENSG00000265479	ENSG00000265479	ENSG00000265479	DTX2P1-UPK3BP1-PMS2P11	ipsc-ppc	gene_expression	singleton	ipsc-ppc_0_ENSG00000265479	TRUE	TRUE	FALSE	FALSE	TRUE	TRUE				ambiguous	In LD with another eQTL
ipsc-ppc_0_ENSG00000265763	ENSG00000265763	ENSG00000265763	ZNF488	ipsc-ppc	gene_expression	singleton	ipsc-ppc_0_ENSG00000265763	TRUE	FALSE	FALSE	FALSE	FALSE	TRUE				ambiguous	In LD with another eQTL
ipsc-ppc_0_ENSG00000266469	ENSG00000266469	ENSG00000266469	AC005288.1	ipsc-ppc	gene_expression	singleton	ipsc-ppc_0_ENSG00000266469	TRUE	FALSE	TRUE	TRUE	FALSE	TRUE				ambiguous	In LD with another eQTL
ipsc-ppc_0_ENSG00000266472	ENSG00000266472	ENSG00000266472	MRPS21	ipsc-ppc	gene_expression	singleton	ipsc-ppc_0_ENSG00000266472	TRUE	FALSE	TRUE	TRUE	FALSE	TRUE				ambiguous	In LD with another eQTL
ipsc-ppc_0_ENSG00000266820	ENSG00000266820	ENSG00000266820	KPNA2P3	ipsc-ppc	gene_expression	singleton	ipsc-ppc_0_ENSG00000266820	TRUE	TRUE	TRUE	FALSE	FALSE	FALSE				ipsc_ppc singleton	N/A
ipsc-ppc_0_ENSG00000267058	ENSG00000267058	ENSG00000267058	AC006213.2	ipsc-ppc	gene_expression	singleton	ipsc-ppc_0_ENSG00000267058	TRUE	TRUE	TRUE	TRUE	TRUE	TRUE				ambiguous	In LD with another eQTL
ipsc-ppc_0_ENSG00000267127	ENSG00000267127	ENSG00000267127	AC090360.1	ipsc-ppc	gene_expression	singleton	ipsc-ppc_0_ENSG00000267127	TRUE	TRUE	FALSE	FALSE	FALSE	TRUE				ambiguous	In LD with another eQTL
ipsc-ppc_0_ENSG00000267128	ENSG00000267128	ENSG00000267128	RNF157-AS1	ipsc-ppc	gene_expression	singleton	ipsc-ppc_0_ENSG00000267128	TRUE	FALSE	TRUE	FALSE	FALSE	TRUE				ambiguous	In LD with another eQTL
ipsc-ppc_0_ENSG00000267272	ENSG00000267272	ENSG00000267272	LINC01140	ipsc-ppc	gene_expression	singleton	ipsc-ppc_0_ENSG00000267272	TRUE	TRUE	TRUE	FALSE	FALSE	FALSE				ipsc_ppc singleton	N/A
ipsc-ppc_0_ENSG00000267303	ENSG00000267303	ENSG00000267303	AC011511.4	ipsc-ppc	gene_expression	singleton	ipsc-ppc_0_ENSG00000267303	TRUE	TRUE	FALSE	TRUE	FALSE	TRUE				ambiguous	In LD with another eQTL
ipsc-ppc_0_ENSG00000267317	ENSG00000267317	ENSG00000267317	AC027307.2	ipsc-ppc	gene_expression	singleton	ipsc-ppc_0_ENSG00000267317	TRUE	TRUE	TRUE	FALSE	FALSE	FALSE				ipsc_ppc singleton	N/A
ipsc-ppc_0_ENSG00000267470	ENSG00000267470	ENSG00000267470	ZNF571-AS1	ipsc-ppc	gene_expression	singleton	ipsc-ppc_0_ENSG00000267470	TRUE	FALSE	TRUE	TRUE	TRUE	TRUE				ambiguous	In LD with another eQTL
ipsc-ppc_0_ENSG00000267508	ENSG00000267508	ENSG00000267508	ZNF285	ipsc-ppc	gene_expression	singleton	ipsc-ppc_0_ENSG00000267508	TRUE	TRUE	TRUE	FALSE	FALSE	TRUE				ambiguous	In LD with another eQTL
ipsc-ppc_0_ENSG00000267648	ENSG00000267648	ENSG00000267648	AC060766.5	ipsc-ppc	gene_expression	singleton	ipsc-ppc_0_ENSG00000267648	TRUE	TRUE	TRUE	FALSE	FALSE	TRUE				ambiguous	In LD with another eQTL
ipsc-ppc_0_ENSG00000267681	ENSG00000267681	ENSG00000267681	AC135721.1	ipsc-ppc	gene_expression	singleton	ipsc-ppc_0_ENSG00000267681	TRUE	TRUE	TRUE	TRUE	FALSE	TRUE				ambiguous	In LD with another eQTL
ipsc-ppc_0_ENSG00000267980	ENSG00000267980	ENSG00000267980	AC007292.1	ipsc-ppc	gene_expression	singleton	ipsc-ppc_0_ENSG00000267980	TRUE	TRUE	TRUE	FALSE	FALSE	TRUE				ambiguous	In LD with another eQTL
ipsc-ppc_0_ENSG00000268858	ENSG00000268858	ENSG00000268858	AL118506.1	ipsc-ppc	gene_expression	singleton	ipsc-ppc_0_ENSG00000268858	TRUE	FALSE	TRUE	FALSE	FALSE	TRUE				ambiguous	In LD with another eQTL
ipsc-ppc_0_ENSG00000268870	ENSG00000268870	ENSG00000268870	AC008758.5	ipsc-ppc	gene_expression	singleton	ipsc-ppc_0_ENSG00000268870	TRUE	TRUE	FALSE	FALSE	TRUE	TRUE				ambiguous	In LD with another eQTL
ipsc-ppc_0_ENSG00000269110	ENSG00000269110	ENSG00000269110	AC010636.2	ipsc-ppc	gene_expression	singleton	ipsc-ppc_0_ENSG00000269110	TRUE	TRUE	FALSE	FALSE	FALSE	FALSE				ipsc_ppc singleton	N/A
ipsc-ppc_0_ENSG00000269386	ENSG00000269386	ENSG00000269386	RAB11B-AS1	ipsc-ppc	gene_expression	singleton	ipsc-ppc_0_ENSG00000269386	TRUE	FALSE	TRUE	TRUE	FALSE	FALSE				ambiguous	In LD with another eQTL
ipsc-ppc_0_ENSG00000269609	ENSG00000269609	ENSG00000269609	RPARP-AS1	ipsc-ppc	gene_expression	singleton	ipsc-ppc_0_ENSG00000269609	TRUE	TRUE	TRUE	FALSE	TRUE	FALSE				ambiguous	In LD with another eQTL
ipsc-ppc_0_ENSG00000269983	ENSG00000269983	ENSG00000269983	AC146944.3	ipsc-ppc	gene_expression	singleton	ipsc-ppc_0_ENSG00000269983	TRUE	FALSE	FALSE	TRUE	TRUE	TRUE				ambiguous	In LD with another eQTL
ipsc-ppc_0_ENSG00000269996	ENSG00000269996	ENSG00000269996	RP11-343N15.5	ipsc-ppc	gene_expression	singleton	ipsc-ppc_0_ENSG00000269996	TRUE	TRUE	FALSE	TRUE	TRUE	TRUE				ambiguous	In LD with another eQTL
ipsc-ppc_0_ENSG00000270049	ENSG00000270049	ENSG00000270049	AC009061.2	ipsc-ppc	gene_expression	singleton	ipsc-ppc_0_ENSG00000270049	TRUE	TRUE	TRUE	TRUE	TRUE	TRUE				ambiguous	In LD with another eQTL
ipsc-ppc_0_ENSG00000270108	ENSG00000270108	ENSG00000270108	AL049840.7	ipsc-ppc	gene_expression	singleton	ipsc-ppc_0_ENSG00000270108	TRUE	TRUE	TRUE	FALSE	FALSE	TRUE				ambiguous	In LD with another eQTL
ipsc-ppc_0_ENSG00000270170	ENSG00000270170	ENSG00000270170	NCBP2AS2	ipsc-ppc	gene_expression	singleton	ipsc-ppc_0_ENSG00000270170	TRUE	TRUE	TRUE	FALSE	FALSE	TRUE				ambiguous	In LD with another eQTL
ipsc-ppc_0_ENSG00000270885	ENSG00000270885	ENSG00000270885	RASL10B	ipsc-ppc	gene_expression	singleton	ipsc-ppc_0_ENSG00000270885	TRUE	FALSE	TRUE	FALSE	FALSE	FALSE				ipsc_ppc singleton	N/A
ipsc-ppc_0_ENSG00000271155	ENSG00000271155	ENSG00000271155	AL161729.1	ipsc-ppc	gene_expression	singleton	ipsc-ppc_0_ENSG00000271155	TRUE	TRUE	TRUE	FALSE	FALSE	FALSE				ipsc_ppc singleton	N/A
ipsc-ppc_0_ENSG00000271303	ENSG00000271303	ENSG00000271303	SRXN1	ipsc-ppc	gene_expression	singleton	ipsc-ppc_0_ENSG00000271303	TRUE	TRUE	TRUE	FALSE	FALSE	FALSE				ipsc_ppc singleton	N/A
ipsc-ppc_0_ENSG00000271369	ENSG00000271369	ENSG00000271369	AC087783.1	ipsc-ppc	gene_expression	singleton	ipsc-ppc_0_ENSG00000271369	TRUE	FALSE	FALSE	TRUE	TRUE	TRUE				ambiguous	In LD with another eQTL
ipsc-ppc_0_ENSG00000271736	ENSG00000271736	ENSG00000271736	LINC02772	ipsc-ppc	gene_expression	singleton	ipsc-ppc_0_ENSG00000271736	TRUE	FALSE	TRUE	FALSE	FALSE	FALSE				ipsc_ppc singleton	N/A
ipsc-ppc_0_ENSG00000271848	ENSG00000271848	ENSG00000271848	AC073389.2	ipsc-ppc	gene_expression	singleton	ipsc-ppc_0_ENSG00000271848	TRUE	FALSE	FALSE	TRUE	FALSE	TRUE				ambiguous	In LD with another eQTL
ipsc-ppc_0_ENSG00000271913	ENSG00000271913	ENSG00000271913	AL035530.2	ipsc-ppc	gene_expression	singleton	ipsc-ppc_0_ENSG00000271913	TRUE	FALSE	TRUE	FALSE	FALSE	FALSE				ipsc_ppc singleton	N/A
ipsc-ppc_0_ENSG00000271936	ENSG00000271936	ENSG00000271936	AC012073.1	ipsc-ppc	gene_expression	singleton	ipsc-ppc_0_ENSG00000271936	TRUE	TRUE	TRUE	FALSE	FALSE	TRUE				ambiguous	In LD with another eQTL
ipsc-ppc_0_ENSG00000272104	ENSG00000272104	ENSG00000272104	Z84492.2	ipsc-ppc	gene_expression	singleton	ipsc-ppc_0_ENSG00000272104	TRUE	TRUE	FALSE	TRUE	TRUE	TRUE				ambiguous	In LD with another eQTL
ipsc-ppc_0_ENSG00000272143	ENSG00000272143	ENSG00000272143	FGF14-AS2	ipsc-ppc	gene_expression	singleton	ipsc-ppc_0_ENSG00000272143	TRUE	TRUE	TRUE	FALSE	FALSE	FALSE				ipsc_ppc singleton	N/A
ipsc-ppc_0_ENSG00000272146	ENSG00000272146	ENSG00000272146	ARF4-AS1	ipsc-ppc	gene_expression	singleton	ipsc-ppc_0_ENSG00000272146	TRUE	FALSE	TRUE	FALSE	FALSE	FALSE				ipsc_ppc singleton	N/A
ipsc-ppc_0_ENSG00000272525	ENSG00000272525	ENSG00000272525	AC099522.2	ipsc-ppc	gene_expression	singleton	ipsc-ppc_0_ENSG00000272525	TRUE	TRUE	TRUE	FALSE	FALSE	TRUE				ambiguous	In LD with another eQTL
ipsc-ppc_0_ENSG00000272647	ENSG00000272647	ENSG00000272647	AC005020.2	ipsc-ppc	gene_expression	singleton	ipsc-ppc_0_ENSG00000272647	TRUE	TRUE	FALSE	FALSE	TRUE	FALSE				ambiguous	In LD with another eQTL
ipsc-ppc_0_ENSG00000272758	ENSG00000272758	ENSG00000272758	AC083798.2	ipsc-ppc	gene_expression	singleton	ipsc-ppc_0_ENSG00000272758	TRUE	FALSE	TRUE	FALSE	TRUE	FALSE				ambiguous	In LD with another eQTL
ipsc-ppc_0_ENSG00000272767	ENSG00000272767	ENSG00000272767	JMJD1C-AS1	ipsc-ppc	gene_expression	singleton	ipsc-ppc_0_ENSG00000272767	TRUE	FALSE	TRUE	FALSE	FALSE	FALSE				ipsc_ppc singleton	N/A
ipsc-ppc_0_ENSG00000272769	ENSG00000272769	ENSG00000272769	AC097532.2	ipsc-ppc	gene_expression	singleton	ipsc-ppc_0_ENSG00000272769	TRUE	TRUE	FALSE	FALSE	FALSE	FALSE				ipsc_ppc singleton	N/A
ipsc-ppc_0_ENSG00000272777	ENSG00000272777	ENSG00000272777	AC019131.2	ipsc-ppc	gene_expression	singleton	ipsc-ppc_0_ENSG00000272777	TRUE	TRUE	TRUE	FALSE	FALSE	FALSE				ipsc_ppc singleton	N/A
ipsc-ppc_0_ENSG00000272973	ENSG00000272973	ENSG00000272973	AP000350.5	ipsc-ppc	gene_expression	singleton	ipsc-ppc_0_ENSG00000272973	TRUE	FALSE	FALSE	FALSE	FALSE	TRUE				ambiguous	In LD with another eQTL
ipsc-ppc_0_ENSG00000273061	ENSG00000273061	ENSG00000273061	CDC37L1-DT	ipsc-ppc	gene_expression	singleton	ipsc-ppc_0_ENSG00000273061	TRUE	TRUE	TRUE	FALSE	FALSE	FALSE				ipsc_ppc singleton	N/A
ipsc-ppc_0_ENSG00000273131	ENSG00000273131	ENSG00000273131	RP6-42F4.1	ipsc-ppc	gene_expression	singleton	ipsc-ppc_0_ENSG00000273131	TRUE	TRUE	FALSE	FALSE	TRUE	FALSE				ambiguous	In LD with another eQTL
ipsc-ppc_0_ENSG00000273204	ENSG00000273204	ENSG00000273204	AC104506.1	ipsc-ppc	gene_expression	singleton	ipsc-ppc_0_ENSG00000273204	TRUE	TRUE	FALSE	FALSE	FALSE	FALSE				ipsc_ppc singleton	N/A
ipsc-ppc_0_ENSG00000273209	ENSG00000273209	ENSG00000273209	AC069148.1	ipsc-ppc	gene_expression	singleton	ipsc-ppc_0_ENSG00000273209	TRUE	FALSE	TRUE	FALSE	FALSE	FALSE				ipsc_ppc singleton	N/A
ipsc-ppc_0_ENSG00000273259	ENSG00000273259	ENSG00000273259	AL049839.2	ipsc-ppc	gene_expression	singleton	ipsc-ppc_0_ENSG00000273259	TRUE	TRUE	FALSE	TRUE	FALSE	TRUE				ambiguous	In LD with another eQTL
ipsc-ppc_0_ENSG00000273311	ENSG00000273311	ENSG00000273311	DGCR11	ipsc-ppc	gene_expression	singleton	ipsc-ppc_0_ENSG00000273311	TRUE	TRUE	TRUE	FALSE	FALSE	TRUE				ambiguous	In LD with another eQTL
ipsc-ppc_0_ENSG00000273471	ENSG00000273471	ENSG00000273471	AC112229.4	ipsc-ppc	gene_expression	singleton	ipsc-ppc_0_ENSG00000273471	TRUE	TRUE	FALSE	TRUE	TRUE	TRUE				ambiguous	In LD with another eQTL
ipsc-ppc_0_ENSG00000274070	ENSG00000274070	ENSG00000274070	CASTOR2	ipsc-ppc	gene_expression	singleton	ipsc-ppc_0_ENSG00000274070	TRUE	FALSE	TRUE	TRUE	FALSE	TRUE				ambiguous	In LD with another eQTL
ipsc-ppc_0_ENSG00000274248	ENSG00000274248	ENSG00000274248	AJ011932.1	ipsc-ppc	gene_expression	singleton	ipsc-ppc_0_ENSG00000274248	TRUE	FALSE	TRUE	FALSE	TRUE	TRUE				ambiguous	In LD with another eQTL
ipsc-ppc_0_ENSG00000274487	ENSG00000274487	ENSG00000274487	NPEPPSP1	ipsc-ppc	gene_expression	singleton	ipsc-ppc_0_ENSG00000274487	TRUE	FALSE	TRUE	FALSE	FALSE	TRUE				ambiguous	In LD with another eQTL
ipsc-ppc_0_ENSG00000274602	ENSG00000274602	ENSG00000274602	PI4KAP1	ipsc-ppc	gene_expression	singleton	ipsc-ppc_0_ENSG00000274602	TRUE	FALSE	TRUE	FALSE	TRUE	TRUE				ambiguous	In LD with another eQTL
ipsc-ppc_0_ENSG00000274628	ENSG00000274628	ENSG00000274628	AL669942.1	ipsc-ppc	gene_expression	singleton	ipsc-ppc_0_ENSG00000274628	TRUE	FALSE	FALSE	FALSE	FALSE	TRUE				ambiguous	In LD with another eQTL
ipsc-ppc_0_ENSG00000274828	ENSG00000274828	ENSG00000274828	AC068473.5	ipsc-ppc	gene_expression	singleton	ipsc-ppc_0_ENSG00000274828	TRUE	FALSE	TRUE	FALSE	FALSE	TRUE				ambiguous	In LD with another eQTL
ipsc-ppc_0_ENSG00000275066	ENSG00000275066	ENSG00000275066	SYNRG	ipsc-ppc	gene_expression	singleton	ipsc-ppc_0_ENSG00000275066	TRUE	FALSE	TRUE	FALSE	FALSE	TRUE				ambiguous	In LD with another eQTL
ipsc-ppc_0_ENSG00000275234	ENSG00000275234	ENSG00000275234	AC010503.5	ipsc-ppc	gene_expression	singleton	ipsc-ppc_0_ENSG00000275234	TRUE	FALSE	TRUE	TRUE	FALSE	FALSE				ambiguous	In LD with another eQTL
ipsc-ppc_0_ENSG00000275410	ENSG00000275410	ENSG00000275410	HNF1B	ipsc-ppc	gene_expression	singleton	ipsc-ppc_0_ENSG00000275410	TRUE	FALSE	TRUE	FALSE	FALSE	TRUE				ambiguous	In LD with another eQTL
ipsc-ppc_0_ENSG00000275759	ENSG00000275759	ENSG00000275759	AC026367.3	ipsc-ppc	gene_expression	singleton	ipsc-ppc_0_ENSG00000275759	TRUE	FALSE	TRUE	FALSE	TRUE	TRUE				ambiguous	In LD with another eQTL
ipsc-ppc_0_ENSG00000275764	ENSG00000275764	ENSG00000275764	AC092747.4	ipsc-ppc	gene_expression	singleton	ipsc-ppc_0_ENSG00000275764	TRUE	FALSE	TRUE	FALSE	FALSE	TRUE				ambiguous	In LD with another eQTL
ipsc-ppc_0_ENSG00000275772	ENSG00000275772	ENSG00000275772	AC244157.2	ipsc-ppc	gene_expression	singleton	ipsc-ppc_0_ENSG00000275772	TRUE	FALSE	FALSE	FALSE	FALSE	TRUE				ambiguous	In LD with another eQTL
ipsc-ppc_0_ENSG00000275778	ENSG00000275778	ENSG00000275778	AC018630.2	ipsc-ppc	gene_expression	singleton	ipsc-ppc_0_ENSG00000275778	TRUE	FALSE	FALSE	TRUE	TRUE	TRUE				ambiguous	In LD with another eQTL
ipsc-ppc_0_ENSG00000276007	ENSG00000276007	ENSG00000276007	AC079414.3	ipsc-ppc	gene_expression	singleton	ipsc-ppc_0_ENSG00000276007	TRUE	FALSE	TRUE	FALSE	FALSE	FALSE				ipsc_ppc singleton	N/A
ipsc-ppc_0_ENSG00000276116	ENSG00000276116	ENSG00000276116	FUT8-AS1	ipsc-ppc	gene_expression	singleton	ipsc-ppc_0_ENSG00000276116	TRUE	FALSE	TRUE	FALSE	FALSE	TRUE				ambiguous	In LD with another eQTL
ipsc-ppc_0_ENSG00000276234	ENSG00000276234	ENSG00000276234	TADA2A	ipsc-ppc	gene_expression	singleton	ipsc-ppc_0_ENSG00000276234	TRUE	FALSE	TRUE	FALSE	FALSE	TRUE				ambiguous	In LD with another eQTL
ipsc-ppc_0_ENSG00000276248	ENSG00000276248	ENSG00000276248	AL442125.1	ipsc-ppc	gene_expression	singleton	ipsc-ppc_0_ENSG00000276248	TRUE	FALSE	TRUE	FALSE	TRUE	TRUE				ambiguous	In LD with another eQTL
ipsc-ppc_0_ENSG00000276293	ENSG00000276293	ENSG00000276293	PIP4K2B	ipsc-ppc	gene_expression	singleton	ipsc-ppc_0_ENSG00000276293	TRUE	FALSE	TRUE	FALSE	FALSE	TRUE				ambiguous	In LD with another eQTL
ipsc-ppc_0_ENSG00000276476	ENSG00000276476	ENSG00000276476	AL136962.1	ipsc-ppc	gene_expression	singleton	ipsc-ppc_0_ENSG00000276476	TRUE	FALSE	TRUE	FALSE	FALSE	FALSE				ipsc_ppc singleton	N/A
ipsc-ppc_0_ENSG00000276505	ENSG00000276505	ENSG00000276505	AP000892.3	ipsc-ppc	gene_expression	singleton	ipsc-ppc_0_ENSG00000276505	TRUE	FALSE	TRUE	FALSE	FALSE	FALSE				ipsc_ppc singleton	N/A
ipsc-ppc_0_ENSG00000276550	ENSG00000276550	ENSG00000276550	HERC2P2	ipsc-ppc	gene_expression	singleton	ipsc-ppc_0_ENSG00000276550	TRUE	FALSE	TRUE	FALSE	FALSE	TRUE				ambiguous	In LD with another eQTL
ipsc-ppc_0_ENSG00000276846	ENSG00000276846	ENSG00000276846	AC016590.3	ipsc-ppc	gene_expression	singleton	ipsc-ppc_0_ENSG00000276846	TRUE	FALSE	TRUE	TRUE	TRUE	TRUE				ambiguous	In LD with another eQTL
ipsc-ppc_0_ENSG00000277053	ENSG00000277053	ENSG00000277053	GTF2IP1	ipsc-ppc	gene_expression	singleton	ipsc-ppc_0_ENSG00000277053	TRUE	FALSE	TRUE	TRUE	TRUE	TRUE				ambiguous	In LD with another eQTL
ipsc-ppc_0_ENSG00000277182	ENSG00000277182	ENSG00000277182	AC006449.5	ipsc-ppc	gene_expression	singleton	ipsc-ppc_0_ENSG00000277182	TRUE	FALSE	TRUE	FALSE	TRUE	TRUE				ambiguous	In LD with another eQTL
ipsc-ppc_0_ENSG00000277283	ENSG00000277283	ENSG00000277283	AC004812.2	ipsc-ppc	gene_expression	singleton	ipsc-ppc_0_ENSG00000277283	TRUE	FALSE	TRUE	FALSE	FALSE	TRUE				ambiguous	In LD with another eQTL
ipsc-ppc_0_ENSG00000277459	ENSG00000277459	ENSG00000277459	AP001527.2	ipsc-ppc	gene_expression	singleton	ipsc-ppc_0_ENSG00000277459	TRUE	FALSE	TRUE	FALSE	FALSE	FALSE				ipsc_ppc singleton	N/A
ipsc-ppc_0_ENSG00000277476	ENSG00000277476	ENSG00000277476	AC005332.5	ipsc-ppc	gene_expression	singleton	ipsc-ppc_0_ENSG00000277476	TRUE	FALSE	TRUE	FALSE	FALSE	FALSE				ipsc_ppc singleton	N/A
ipsc-ppc_0_ENSG00000277586	ENSG00000277586	ENSG00000277586	NEFL	ipsc-ppc	gene_expression	singleton	ipsc-ppc_0_ENSG00000277586	TRUE	FALSE	TRUE	FALSE	FALSE	FALSE				ipsc_ppc singleton	N/A
ipsc-ppc_0_ENSG00000277662	ENSG00000277662	ENSG00000277662	AL354696.1	ipsc-ppc	gene_expression	singleton	ipsc-ppc_0_ENSG00000277662	TRUE	FALSE	TRUE	FALSE	FALSE	FALSE				ipsc_ppc singleton	N/A
ipsc-ppc_0_ENSG00000277782	ENSG00000277782	ENSG00000277782	AC068870.2	ipsc-ppc	gene_expression	singleton	ipsc-ppc_0_ENSG00000277782	TRUE	FALSE	TRUE	TRUE	TRUE	TRUE				ambiguous	In LD with another eQTL
ipsc-ppc_0_ENSG00000277791	ENSG00000277791	ENSG00000277791	PSMB3	ipsc-ppc	gene_expression	singleton	ipsc-ppc_0_ENSG00000277791	TRUE	FALSE	TRUE	FALSE	FALSE	TRUE				ambiguous	In LD with another eQTL
ipsc-ppc_0_ENSG00000278023	ENSG00000278023	ENSG00000278023	RDM1	ipsc-ppc	gene_expression	singleton	ipsc-ppc_0_ENSG00000278023	TRUE	FALSE	FALSE	FALSE	FALSE	TRUE				ambiguous	In LD with another eQTL
ipsc-ppc_0_ENSG00000278740	ENSG00000278740	ENSG00000278740	AC005332.7	ipsc-ppc	gene_expression	singleton	ipsc-ppc_0_ENSG00000278740	TRUE	FALSE	TRUE	TRUE	TRUE	TRUE				ambiguous	In LD with another eQTL
ipsc-ppc_0_ENSG00000278784	ENSG00000278784	ENSG00000278784	AL136295.7	ipsc-ppc	gene_expression	singleton	ipsc-ppc_0_ENSG00000278784	TRUE	FALSE	TRUE	TRUE	TRUE	TRUE				ambiguous	In LD with another eQTL
ipsc-ppc_0_ENSG00000278887	ENSG00000278887	ENSG00000278887	AC106782.6	ipsc-ppc	gene_expression	singleton	ipsc-ppc_0_ENSG00000278887	TRUE	FALSE	FALSE	TRUE	FALSE	TRUE				ambiguous	In LD with another eQTL
ipsc-ppc_0_ENSG00000278932	ENSG00000278932	ENSG00000278932	CR381653.1	ipsc-ppc	gene_expression	singleton	ipsc-ppc_0_ENSG00000278932	TRUE	FALSE	TRUE	FALSE	FALSE	TRUE				ambiguous	In LD with another eQTL
ipsc-ppc_0_ENSG00000278962	ENSG00000278962	ENSG00000278962	AC092645.1	ipsc-ppc	gene_expression	singleton	ipsc-ppc_0_ENSG00000278962	TRUE	FALSE	TRUE	FALSE	FALSE	FALSE				ipsc_ppc singleton	N/A
ipsc-ppc_0_ENSG00000279059	ENSG00000279059	ENSG00000279059	AC007485.2	ipsc-ppc	gene_expression	singleton	ipsc-ppc_0_ENSG00000279059	TRUE	FALSE	TRUE	TRUE	FALSE	FALSE				ambiguous	In LD with another eQTL
ipsc-ppc_0_ENSG00000279348	ENSG00000279348	ENSG00000279348	AC012513.3	ipsc-ppc	gene_expression	singleton	ipsc-ppc_0_ENSG00000279348	TRUE	FALSE	TRUE	FALSE	FALSE	FALSE				ipsc_ppc singleton	N/A
ipsc-ppc_0_ENSG00000279369	ENSG00000279369	ENSG00000279369	AC046185.3	ipsc-ppc	gene_expression	singleton	ipsc-ppc_0_ENSG00000279369	TRUE	FALSE	TRUE	TRUE	FALSE	TRUE				ambiguous	In LD with another eQTL
ipsc-ppc_0_ENSG00000279794	ENSG00000279794	ENSG00000279794	AC024580.2	ipsc-ppc	gene_expression	singleton	ipsc-ppc_0_ENSG00000279794	TRUE	FALSE	TRUE	FALSE	FALSE	TRUE				ambiguous	In LD with another eQTL
ipsc-ppc_0_ENSG00000279930	ENSG00000279930	ENSG00000279930	AL032819.2	ipsc-ppc	gene_expression	singleton	ipsc-ppc_0_ENSG00000279930	TRUE	FALSE	TRUE	FALSE	FALSE	TRUE				ambiguous	In LD with another eQTL
ipsc-ppc_0_ENSG00000280079	ENSG00000280079	ENSG00000280079	AC011447.7	ipsc-ppc	gene_expression	singleton	ipsc-ppc_0_ENSG00000280079	TRUE	FALSE	TRUE	FALSE	FALSE	TRUE				ambiguous	In LD with another eQTL
ipsc-ppc_0_ENSG00000280120	ENSG00000280120	ENSG00000280120	AC073857.1	ipsc-ppc	gene_expression	singleton	ipsc-ppc_0_ENSG00000280120	TRUE	FALSE	TRUE	TRUE	TRUE	TRUE				ambiguous	In LD with another eQTL
ipsc-ppc_0_ENSG00000280187	ENSG00000280187	ENSG00000280187	AC022107.1	ipsc-ppc	gene_expression	singleton	ipsc-ppc_0_ENSG00000280187	TRUE	FALSE	TRUE	TRUE	TRUE	TRUE				ambiguous	In LD with another eQTL
ipsc-ppc_0_ENSG00000280303	ENSG00000280303	ENSG00000280303	ERICD	ipsc-ppc	gene_expression	singleton	ipsc-ppc_0_ENSG00000280303	TRUE	FALSE	TRUE	FALSE	FALSE	FALSE				ipsc_ppc singleton	N/A
ipsc-ppc_0_ENSG00000280362	ENSG00000280362	ENSG00000280362	AC084759.3	ipsc-ppc	gene_expression	singleton	ipsc-ppc_0_ENSG00000280362	TRUE	FALSE	FALSE	TRUE	FALSE	FALSE				ambiguous	In LD with another eQTL
ipsc-ppc_0_ENSG00000280374	ENSG00000280374	ENSG00000280374	AC019080.5	ipsc-ppc	gene_expression	singleton	ipsc-ppc_0_ENSG00000280374	TRUE	FALSE	TRUE	TRUE	TRUE	TRUE				ambiguous	In LD with another eQTL
ipsc-ppc_0_ENSG00000280828	ENSG00000280828	ENSG00000280828	AC090114.3	ipsc-ppc	gene_expression	singleton	ipsc-ppc_0_ENSG00000280828	TRUE	FALSE	TRUE	TRUE	TRUE	TRUE				ambiguous	In LD with another eQTL
ipsc-ppc_0_ENSG00000281406	ENSG00000281406	ENSG00000281406	BLACAT1	ipsc-ppc	gene_expression	singleton	ipsc-ppc_0_ENSG00000281406	TRUE	FALSE	TRUE	FALSE	FALSE	FALSE				ipsc_ppc singleton	N/A
ipsc-ppc_0_ENSG00000281571	ENSG00000281571	ENSG00000281571	AC241585.2	ipsc-ppc	gene_expression	singleton	ipsc-ppc_0_ENSG00000281571	TRUE	FALSE	TRUE	TRUE	FALSE	TRUE				ambiguous	In LD with another eQTL
ipsc-ppc_0_ENSG00000281741	ENSG00000281741	ENSG00000281741	AC241377.4	ipsc-ppc	gene_expression	singleton	ipsc-ppc_0_ENSG00000281741	TRUE	FALSE	TRUE	FALSE	FALSE	TRUE				ambiguous	In LD with another eQTL
ipsc-ppc_0_ENSG00000282386	ENSG00000282386	ENSG00000282386	AL358472.4	ipsc-ppc	gene_expression	singleton	ipsc-ppc_0_ENSG00000282386	TRUE	FALSE	TRUE	FALSE	FALSE	FALSE				ipsc_ppc singleton	N/A
ipsc-ppc_0_ENSG00000282572	ENSG00000282572	ENSG00000282572	AC215522.2	ipsc-ppc	gene_expression	singleton	ipsc-ppc_0_ENSG00000282572	TRUE	FALSE	TRUE	FALSE	TRUE	FALSE				ambiguous	In LD with another eQTL
ipsc-ppc_0_ENSG00000282851	ENSG00000282851	ENSG00000282851	BISPR	ipsc-ppc	gene_expression	singleton	ipsc-ppc_0_ENSG00000282851	TRUE	FALSE	TRUE	TRUE	FALSE	FALSE				ambiguous	In LD with another eQTL
ipsc-ppc_0_ENSG00000282907	ENSG00000282907	ENSG00000282907	Z98883.1	ipsc-ppc	gene_expression	singleton	ipsc-ppc_0_ENSG00000282907	TRUE	FALSE	FALSE	FALSE	TRUE	TRUE				ambiguous	In LD with another eQTL
ipsc-ppc_0_ENSG00000282936	ENSG00000282936	ENSG00000282936	AC004706.3	ipsc-ppc	gene_expression	singleton	ipsc-ppc_0_ENSG00000282936	TRUE	FALSE	TRUE	FALSE	FALSE	FALSE				ipsc_ppc singleton	N/A
ipsc-ppc_0_ENSG00000283050	ENSG00000283050	ENSG00000283050	GTF2IP12	ipsc-ppc	gene_expression	singleton	ipsc-ppc_0_ENSG00000283050	TRUE	FALSE	TRUE	TRUE	FALSE	TRUE				ambiguous	In LD with another eQTL
ipsc-ppc_0_ENSG00000283773	ENSG00000283773	ENSG00000283773	AL137798.3	ipsc-ppc	gene_expression	singleton	ipsc-ppc_0_ENSG00000283773	TRUE	FALSE	FALSE	TRUE	TRUE	TRUE				ambiguous	In LD with another eQTL
ipsc-ppc_0_ENSG00000283828	ENSG00000283828	ENSG00000283828	AL137002.2	ipsc-ppc	gene_expression	singleton	ipsc-ppc_0_ENSG00000283828	TRUE	FALSE	TRUE	FALSE	TRUE	TRUE				ambiguous	In LD with another eQTL
ipsc-ppc_0_ENSG00000284116	ENSG00000284116	ENSG00000284116	AL772307.1	ipsc-ppc	gene_expression	singleton	ipsc-ppc_0_ENSG00000284116	TRUE	FALSE	FALSE	FALSE	FALSE	TRUE				ambiguous	In LD with another eQTL
ipsc-ppc_0_ENSG00000284727	ENSG00000284727	ENSG00000284727	AC116562.3	ipsc-ppc	gene_expression	singleton	ipsc-ppc_0_ENSG00000284727	TRUE	FALSE	FALSE	FALSE	FALSE	FALSE				ipsc_ppc singleton	N/A
ipsc-ppc_0_ENSG00000284779	ENSG00000284779	ENSG00000284779	AC132217.2	ipsc-ppc	gene_expression	singleton	ipsc-ppc_0_ENSG00000284779	TRUE	FALSE	FALSE	FALSE	FALSE	FALSE				ipsc_ppc singleton	N/A
ipsc-ppc_0_ENSG00000284948	ENSG00000284948	ENSG00000284948	AC107959.4	ipsc-ppc	gene_expression	singleton	ipsc-ppc_0_ENSG00000284948	TRUE	FALSE	FALSE	FALSE	TRUE	TRUE				ambiguous	In LD with another eQTL
ipsc-ppc_0_ENSG00000285053	ENSG00000285053	ENSG00000285053	TBCE	ipsc-ppc	gene_expression	singleton	ipsc-ppc_0_ENSG00000285053	TRUE	FALSE	FALSE	FALSE	TRUE	FALSE				ambiguous	In LD with another eQTL
ipsc-ppc_0_ENSG00000285184	ENSG00000285184	ENSG00000285184	AC244033.2	ipsc-ppc	gene_expression	singleton	ipsc-ppc_0_ENSG00000285184	TRUE	FALSE	FALSE	FALSE	FALSE	TRUE				ambiguous	In LD with another eQTL
ipsc-ppc_0_ENSG00000285517	ENSG00000285517	ENSG00000285517	AC010198.2	ipsc-ppc	gene_expression	singleton	ipsc-ppc_0_ENSG00000285517	TRUE	FALSE	FALSE	FALSE	FALSE	TRUE				ambiguous	In LD with another eQTL
ipsc-ppc_0_ENSG00000285533	ENSG00000285533	ENSG00000285533	RELA-DT	ipsc-ppc	gene_expression	singleton	ipsc-ppc_0_ENSG00000285533	TRUE	FALSE	FALSE	TRUE	FALSE	TRUE				ambiguous	In LD with another eQTL
ipsc-ppc_0_ENSG00000285693	ENSG00000285693	ENSG00000285693	AP002381.2	ipsc-ppc	gene_expression	singleton	ipsc-ppc_0_ENSG00000285693	TRUE	FALSE	FALSE	FALSE	TRUE	FALSE				ambiguous	In LD with another eQTL
ipsc-ppc_0_ENSG00000285877	ENSG00000285877	ENSG00000285877	AC007448.5	ipsc-ppc	gene_expression	singleton	ipsc-ppc_0_ENSG00000285877	TRUE	FALSE	FALSE	FALSE	FALSE	FALSE				ipsc_ppc singleton	N/A
ipsc-ppc_0_ENSG00000285967	ENSG00000285967	ENSG00000285967	NIPBL-DT	ipsc-ppc	gene_expression	singleton	ipsc-ppc_0_ENSG00000285967	TRUE	FALSE	FALSE	FALSE	FALSE	FALSE				ipsc_ppc singleton	N/A
ipsc-ppc_0_ENSG00000286019	ENSG00000286019	ENSG00000286019	NOTCH2NLB	ipsc-ppc	gene_expression	singleton	ipsc-ppc_0_ENSG00000286019	TRUE	FALSE	FALSE	FALSE	FALSE	TRUE				ambiguous	In LD with another eQTL
ipsc-ppc_0_ENSG00000286129	ENSG00000286129	ENSG00000286129	AC245060.7	ipsc-ppc	gene_expression	singleton	ipsc-ppc_0_ENSG00000286129	TRUE	FALSE	FALSE	FALSE	FALSE	TRUE				ambiguous	In LD with another eQTL
ipsc-ppc_0_ENSG00000286177	ENSG00000286177	ENSG00000286177	AC011462.5	ipsc-ppc	gene_expression	singleton	ipsc-ppc_0_ENSG00000286177	TRUE	FALSE	FALSE	TRUE	FALSE	TRUE				ambiguous	In LD with another eQTL
ipsc-ppc_0_ENSG00000286219	ENSG00000286219	ENSG00000286219	NOTCH2NLC	ipsc-ppc	gene_expression	singleton	ipsc-ppc_0_ENSG00000286219	TRUE	FALSE	FALSE	FALSE	FALSE	TRUE				ambiguous	In LD with another eQTL
ipsc-ppc_0_ENSG00000286231	ENSG00000286231	ENSG00000286231	AL445423.3	ipsc-ppc	gene_expression	singleton	ipsc-ppc_0_ENSG00000286231	TRUE	FALSE	FALSE	FALSE	FALSE	FALSE				ipsc_ppc singleton	N/A
ipsc-ppc_0_ENSG00000286388	ENSG00000286388	ENSG00000286388	AC026748.3	ipsc-ppc	gene_expression	singleton	ipsc-ppc_0_ENSG00000286388	TRUE	FALSE	FALSE	FALSE	FALSE	TRUE				ambiguous	In LD with another eQTL
ipsc-ppc_0_ENSG00000286760	ENSG00000286760	ENSG00000286760	AL022069.3	ipsc-ppc	gene_expression	singleton	ipsc-ppc_0_ENSG00000286760	TRUE	FALSE	FALSE	FALSE	FALSE	FALSE				ipsc_ppc singleton	N/A
ipsc-ppc_0_ENSG00000286811	ENSG00000286811	ENSG00000286811	AL353138.1	ipsc-ppc	gene_expression	singleton	ipsc-ppc_0_ENSG00000286811	TRUE	FALSE	FALSE	FALSE	FALSE	TRUE				ambiguous	In LD with another eQTL
ipsc-ppc_0_ENSG00000286868	ENSG00000286868	ENSG00000286868	AC074290.2	ipsc-ppc	gene_expression	singleton	ipsc-ppc_0_ENSG00000286868	TRUE	FALSE	FALSE	FALSE	FALSE	FALSE				ipsc_ppc singleton	N/A
ipsc-ppc_0_ENSG00000287104	ENSG00000287104	ENSG00000287104	AC097382.3	ipsc-ppc	gene_expression	singleton	ipsc-ppc_0_ENSG00000287104	TRUE	FALSE	FALSE	TRUE	FALSE	TRUE				ambiguous	In LD with another eQTL
ipsc-ppc_0_ENSG00000287725	ENSG00000287725	ENSG00000287725	AP003071.5	ipsc-ppc	gene_expression	singleton	ipsc-ppc_0_ENSG00000287725	TRUE	FALSE	FALSE	FALSE	FALSE	FALSE				ipsc_ppc singleton	N/A
ipsc-ppc_0_ENSG00000287966	ENSG00000287966	ENSG00000287966	AL590062.1	ipsc-ppc	gene_expression	singleton	ipsc-ppc_0_ENSG00000287966	TRUE	FALSE	FALSE	TRUE	TRUE	TRUE				ambiguous	In LD with another eQTL
ipsc-ppc_0_ENSG00000288075	ENSG00000288075	ENSG00000288075	AC108519.1	ipsc-ppc	gene_expression	singleton	ipsc-ppc_0_ENSG00000288075	TRUE	FALSE	FALSE	FALSE	FALSE	TRUE				ambiguous	In LD with another eQTL
ipsc-ppc_0_ENSG00000288380	ENSG00000288380	ENSG00000288380	AC118281.1	ipsc-ppc	gene_expression	singleton	ipsc-ppc_0_ENSG00000288380	TRUE	FALSE	FALSE	TRUE	FALSE	TRUE				ambiguous	In LD with another eQTL
ipsc-ppc_0_ENSG00000288538	ENSG00000288538	ENSG00000288538	AP002985.1	ipsc-ppc	gene_expression	singleton	ipsc-ppc_0_ENSG00000288538	TRUE	FALSE	FALSE	TRUE	TRUE	TRUE				ambiguous	In LD with another eQTL
ipsc-ppc_0_ENST00000002596	ENST00000002596	ENSG00000002587	HS3ST1	ipsc-ppc	alternative_splicing	singleton	ipsc-ppc_0_ENST00000002596	TRUE	TRUE	TRUE	FALSE	FALSE	FALSE				ipsc_ppc singleton	N/A
ipsc-ppc_0_ENST00000011898	ENST00000011898	ENSG00000011105	TSPAN9	ipsc-ppc	alternative_splicing	singleton	ipsc-ppc_0_ENST00000011898	TRUE	TRUE	TRUE	FALSE	TRUE	FALSE				ambiguous	In LD with another eQTL
ipsc-ppc_0_ENST00000013125	ENST00000013125	ENSG00000012983	MAP4K5	ipsc-ppc	alternative_splicing	singleton	ipsc-ppc_0_ENST00000013125	TRUE	TRUE	TRUE	TRUE	TRUE	FALSE				ambiguous	In LD with another eQTL
ipsc-ppc_0_ENST00000056217	ENST00000056217	ENSG00000050327	ARHGEF5	ipsc-ppc	alternative_splicing	singleton	ipsc-ppc_0_ENST00000056217	TRUE	TRUE	TRUE	FALSE	TRUE	FALSE				ambiguous	In LD with another eQTL
ipsc-ppc_0_ENST00000085079	ENST00000085079	ENSG00000063245	EPN1	ipsc-ppc	alternative_splicing	singleton	ipsc-ppc_0_ENST00000085079	TRUE	TRUE	TRUE	FALSE	FALSE	FALSE				ipsc_ppc singleton	N/A
ipsc-ppc_0_ENST00000161006	ENST00000161006	ENSG00000005001	PRSS22	ipsc-ppc	alternative_splicing	singleton	ipsc-ppc_0_ENST00000161006	TRUE	TRUE	TRUE	TRUE	TRUE	TRUE				ambiguous	In LD with another eQTL
ipsc-ppc_0_ENST00000183605	ENST00000183605	ENSG00000066405	CLDN18	ipsc-ppc	alternative_splicing	singleton	ipsc-ppc_0_ENST00000183605	TRUE	TRUE	TRUE	TRUE	TRUE	TRUE				ambiguous	In LD with another eQTL
ipsc-ppc_0_ENST00000193403	ENST00000193403	ENSG00000072110	ACTN1	ipsc-ppc	alternative_splicing	singleton	ipsc-ppc_0_ENST00000193403	TRUE	TRUE	TRUE	FALSE	FALSE	FALSE				ipsc_ppc singleton	N/A
ipsc-ppc_0_ENST00000199389	ENST00000199389	ENSG00000086232	EIF2AK1	ipsc-ppc	alternative_splicing	singleton	ipsc-ppc_0_ENST00000199389	TRUE	TRUE	TRUE	TRUE	TRUE	TRUE				ambiguous	In LD with another eQTL
ipsc-ppc_0_ENST00000199706	ENST00000199706	ENSG00000086504	MRPL28	ipsc-ppc	alternative_splicing	singleton	ipsc-ppc_0_ENST00000199706	TRUE	TRUE	TRUE	TRUE	FALSE	TRUE				ambiguous	In LD with another eQTL
ipsc-ppc_0_ENST00000211998	ENST00000211998	ENSG00000035403	VCL	ipsc-ppc	alternative_splicing	singleton	ipsc-ppc_0_ENST00000211998	TRUE	TRUE	TRUE	TRUE	FALSE	FALSE				ambiguous	In LD with another eQTL
ipsc-ppc_0_ENST00000215115	ENST00000215115	ENSG00000099385	BCL7C	ipsc-ppc	alternative_splicing	singleton	ipsc-ppc_0_ENST00000215115	TRUE	TRUE	TRUE	TRUE	TRUE	FALSE				ambiguous	In LD with another eQTL
ipsc-ppc_0_ENST00000215730	ENST00000215730	ENSG00000099940	SNAP29	ipsc-ppc	alternative_splicing	singleton	ipsc-ppc_0_ENST00000215730	TRUE	TRUE	TRUE	FALSE	TRUE	TRUE				ambiguous	In LD with another eQTL
ipsc-ppc_0_ENST00000215912	ENST00000215912	ENSG00000100100	PIK3IP1	ipsc-ppc	alternative_splicing	singleton	ipsc-ppc_0_ENST00000215912	TRUE	TRUE	TRUE	FALSE	TRUE	TRUE				ambiguous	In LD with another eQTL
ipsc-ppc_0_ENST00000216288	ENST00000216288	ENSG00000075413	MARK3	ipsc-ppc	alternative_splicing	singleton	ipsc-ppc_0_ENST00000216288	TRUE	TRUE	TRUE	TRUE	TRUE	TRUE				ambiguous	In LD with another eQTL
ipsc-ppc_0_ENST00000216416	ENST00000216416	ENSG00000100528	CNIH1	ipsc-ppc	alternative_splicing	singleton	ipsc-ppc_0_ENST00000216416	TRUE	TRUE	TRUE	FALSE	FALSE	FALSE				ipsc_ppc singleton	N/A
ipsc-ppc_0_ENST00000216727	ENST00000216727	ENSG00000100836	PABPN1	ipsc-ppc	alternative_splicing	singleton	ipsc-ppc_0_ENST00000216727	TRUE	TRUE	TRUE	FALSE	TRUE	FALSE				ambiguous	In LD with another eQTL
ipsc-ppc_0_ENST00000218758	ENST00000218758	ENSG00000102575	ACP5	ipsc-ppc	alternative_splicing	singleton	ipsc-ppc_0_ENST00000218758	TRUE	TRUE	TRUE	FALSE	FALSE	FALSE				ipsc_ppc singleton	N/A
ipsc-ppc_0_ENST00000219084	ENST00000219084	ENSG00000177200	CHD9	ipsc-ppc	alternative_splicing	singleton	ipsc-ppc_0_ENST00000219084	TRUE	TRUE	TRUE	TRUE	TRUE	TRUE				ambiguous	In LD with another eQTL
ipsc-ppc_0_ENST00000219481	ENST00000219481	ENSG00000242612	DECR2	ipsc-ppc	alternative_splicing	singleton	ipsc-ppc_0_ENST00000219481	TRUE	TRUE	TRUE	TRUE	TRUE	TRUE				ambiguous	In LD with another eQTL
ipsc-ppc_0_ENST00000220853	ENST00000220853	ENSG00000104412	EMC2	ipsc-ppc	alternative_splicing	singleton	ipsc-ppc_0_ENST00000220853	TRUE	TRUE	TRUE	FALSE	FALSE	FALSE				ipsc_ppc singleton	N/A
ipsc-ppc_0_ENST00000221847	ENST00000221847	ENSG00000105246	EBI3	ipsc-ppc	alternative_splicing	singleton	ipsc-ppc_0_ENST00000221847	TRUE	FALSE	TRUE	FALSE	FALSE	FALSE				ipsc_ppc singleton	N/A
ipsc-ppc_0_ENST00000223208	ENST00000223208	ENSG00000106477	CEP41	ipsc-ppc	alternative_splicing	singleton	ipsc-ppc_0_ENST00000223208	TRUE	TRUE	TRUE	FALSE	FALSE	FALSE				ipsc_ppc singleton	N/A
ipsc-ppc_0_ENST00000224949	ENST00000224949	ENSG00000107959	PITRM1	ipsc-ppc	alternative_splicing	singleton	ipsc-ppc_0_ENST00000224949	TRUE	TRUE	TRUE	FALSE	FALSE	FALSE				ipsc_ppc singleton	N/A
ipsc-ppc_0_ENST00000227758	ENST00000227758	ENSG00000110330	BIRC2	ipsc-ppc	alternative_splicing	singleton	ipsc-ppc_0_ENST00000227758	TRUE	TRUE	TRUE	FALSE	TRUE	FALSE				ambiguous	In LD with another eQTL
ipsc-ppc_0_ENST00000228284	ENST00000228284	ENSG00000075856	SART3	ipsc-ppc	alternative_splicing	singleton	ipsc-ppc_0_ENST00000228284	TRUE	TRUE	TRUE	FALSE	FALSE	FALSE				ipsc_ppc singleton	N/A
ipsc-ppc_0_ENST00000228506	ENST00000228506	ENSG00000110917	MLEC	ipsc-ppc	alternative_splicing	singleton	ipsc-ppc_0_ENST00000228506	TRUE	TRUE	TRUE	FALSE	FALSE	FALSE				ipsc_ppc singleton	N/A
ipsc-ppc_0_ENST00000229238	ENST00000229238	ENSG00000111639	MRPL51	ipsc-ppc	alternative_splicing	singleton	ipsc-ppc_0_ENST00000229238	TRUE	TRUE	TRUE	TRUE	FALSE	FALSE				ambiguous	In LD with another eQTL
ipsc-ppc_0_ENST00000229903	ENST00000229903	ENSG00000112167	SAYSD1	ipsc-ppc	alternative_splicing	singleton	ipsc-ppc_0_ENST00000229903	TRUE	TRUE	TRUE	TRUE	TRUE	FALSE				ambiguous	In LD with another eQTL
ipsc-ppc_0_ENST00000229922	ENST00000229922	ENSG00000112186	CAP2	ipsc-ppc	alternative_splicing	singleton	ipsc-ppc_0_ENST00000229922	TRUE	TRUE	TRUE	FALSE	FALSE	FALSE				ipsc_ppc singleton	N/A
ipsc-ppc_0_ENST00000230173	ENST00000230173	ENSG00000112414	ADGRG6	ipsc-ppc	alternative_splicing	singleton	ipsc-ppc_0_ENST00000230173	TRUE	TRUE	TRUE	FALSE	FALSE	FALSE				ipsc_ppc singleton	N/A
ipsc-ppc_0_ENST00000231238	ENST00000231238	ENSG00000113312	TTC1	ipsc-ppc	alternative_splicing	singleton	ipsc-ppc_0_ENST00000231238	TRUE	TRUE	TRUE	FALSE	FALSE	FALSE				ipsc_ppc singleton	N/A
ipsc-ppc_0_ENST00000232607	ENST00000232607	ENSG00000114491	UMPS	ipsc-ppc	alternative_splicing	singleton	ipsc-ppc_0_ENST00000232607	TRUE	TRUE	TRUE	TRUE	TRUE	FALSE				ambiguous	In LD with another eQTL
ipsc-ppc_0_ENST00000234038	ENST00000234038	ENSG00000115685	PPP1R7	ipsc-ppc	alternative_splicing	singleton	ipsc-ppc_0_ENST00000234038	TRUE	TRUE	TRUE	FALSE	FALSE	FALSE				ipsc_ppc singleton	N/A
ipsc-ppc_0_ENST00000237853	ENST00000237853	ENSG00000118985	ELL2	ipsc-ppc	alternative_splicing	singleton	ipsc-ppc_0_ENST00000237853	TRUE	TRUE	TRUE	FALSE	FALSE	FALSE				ipsc_ppc singleton	N/A
ipsc-ppc_0_ENST00000238256	ENST00000238256	ENSG00000119321	FKBP15	ipsc-ppc	alternative_splicing	singleton	ipsc-ppc_0_ENST00000238256	TRUE	TRUE	TRUE	TRUE	FALSE	FALSE				ambiguous	In LD with another eQTL
ipsc-ppc_0_ENST00000240731	ENST00000240731	ENSG00000121417	ZNF211	ipsc-ppc	alternative_splicing	singleton	ipsc-ppc_0_ENST00000240731	TRUE	TRUE	TRUE	TRUE	TRUE	TRUE				ambiguous	In LD with another eQTL
ipsc-ppc_0_ENST00000240851	ENST00000240851	ENSG00000114354	TFG	ipsc-ppc	alternative_splicing	singleton	ipsc-ppc_0_ENST00000240851	TRUE	TRUE	TRUE	FALSE	FALSE	FALSE				ipsc_ppc singleton	N/A
ipsc-ppc_0_ENST00000242576	ENST00000242576	ENSG00000076248	UNG	ipsc-ppc	alternative_splicing	singleton	ipsc-ppc_0_ENST00000242576	TRUE	TRUE	TRUE	FALSE	TRUE	FALSE				ambiguous	In LD with another eQTL
ipsc-ppc_0_ENST00000242839	ENST00000242839	ENSG00000123191	ATP7B	ipsc-ppc	alternative_splicing	singleton	ipsc-ppc_0_ENST00000242839	TRUE	TRUE	TRUE	TRUE	TRUE	TRUE				ambiguous	In LD with another eQTL
ipsc-ppc_0_ENST00000244007	ENST00000244007	ENSG00000124181	PLCG1	ipsc-ppc	alternative_splicing	singleton	ipsc-ppc_0_ENST00000244007	TRUE	TRUE	TRUE	FALSE	FALSE	FALSE				ipsc_ppc singleton	N/A
ipsc-ppc_0_ENST00000244533	ENST00000244533	ENSG00000124574	ABCC10	ipsc-ppc	alternative_splicing	singleton	ipsc-ppc_0_ENST00000244533	TRUE	TRUE	TRUE	FALSE	FALSE	FALSE				ipsc_ppc singleton	N/A
ipsc-ppc_0_ENST00000244777	ENST00000244777	ENSG00000188428	BLOC1S5	ipsc-ppc	alternative_splicing	singleton	ipsc-ppc_0_ENST00000244777	TRUE	TRUE	TRUE	FALSE	FALSE	FALSE				ipsc_ppc singleton	N/A
ipsc-ppc_0_ENST00000245414	ENST00000245414	ENSG00000125347	IRF1	ipsc-ppc	alternative_splicing	singleton	ipsc-ppc_0_ENST00000245414	TRUE	TRUE	TRUE	TRUE	TRUE	FALSE				ambiguous	In LD with another eQTL
ipsc-ppc_0_ENST00000245441	ENST00000245441	ENSG00000100503	NIN	ipsc-ppc	alternative_splicing	singleton	ipsc-ppc_0_ENST00000245441	TRUE	TRUE	TRUE	FALSE	FALSE	FALSE				ipsc_ppc singleton	N/A
ipsc-ppc_0_ENST00000245615	ENST00000245615	ENSG00000125505	MBOAT7	ipsc-ppc	alternative_splicing	singleton	ipsc-ppc_0_ENST00000245615	TRUE	TRUE	TRUE	FALSE	TRUE	TRUE				ambiguous	In LD with another eQTL
ipsc-ppc_0_ENST00000245908	ENST00000245908	ENSG00000125731	SH2D3A	ipsc-ppc	alternative_splicing	singleton	ipsc-ppc_0_ENST00000245908	TRUE	TRUE	TRUE	FALSE	FALSE	FALSE				ipsc_ppc singleton	N/A
ipsc-ppc_0_ENST00000248114	ENST00000248114	ENSG00000127554	GFER	ipsc-ppc	alternative_splicing	singleton	ipsc-ppc_0_ENST00000248114	TRUE	TRUE	TRUE	FALSE	TRUE	FALSE				ambiguous	In LD with another eQTL
ipsc-ppc_0_ENST00000248248	ENST00000248248	ENSG00000103111	MON1B	ipsc-ppc	alternative_splicing	singleton	ipsc-ppc_0_ENST00000248248	TRUE	TRUE	TRUE	TRUE	TRUE	TRUE				ambiguous	In LD with another eQTL
ipsc-ppc_0_ENST00000248444	ENST00000248444	ENSG00000127831	VIL1	ipsc-ppc	alternative_splicing	singleton	ipsc-ppc_0_ENST00000248444	TRUE	TRUE	TRUE	TRUE	TRUE	FALSE				ambiguous	In LD with another eQTL
ipsc-ppc_0_ENST00000248929	ENST00000248929	ENSG00000100359	SGSM3	ipsc-ppc	alternative_splicing	singleton	ipsc-ppc_0_ENST00000248929	TRUE	TRUE	TRUE	FALSE	FALSE	FALSE				ipsc_ppc singleton	N/A
ipsc-ppc_0_ENST00000252483	ENST00000252483	ENSG00000130202	NECTIN2	ipsc-ppc	alternative_splicing	singleton	ipsc-ppc_0_ENST00000252483	TRUE	TRUE	TRUE	TRUE	TRUE	FALSE				ambiguous	In LD with another eQTL
ipsc-ppc_0_ENST00000253669	ENST00000253669	ENSG00000131351	HAUS8	ipsc-ppc	alternative_splicing	singleton	ipsc-ppc_0_ENST00000253669	TRUE	TRUE	TRUE	FALSE	TRUE	FALSE				ambiguous	In LD with another eQTL
ipsc-ppc_0_ENST00000254722	ENST00000254722	ENSG00000132386	SERPINF1	ipsc-ppc	alternative_splicing	singleton	ipsc-ppc_0_ENST00000254722	TRUE	TRUE	TRUE	FALSE	FALSE	FALSE				ipsc_ppc singleton	N/A
ipsc-ppc_0_ENST00000254810	ENST00000254810	ENSG00000132475	H3-3B	ipsc-ppc	alternative_splicing	singleton	ipsc-ppc_0_ENST00000254810	TRUE	TRUE	TRUE	TRUE	FALSE	FALSE				ambiguous	In LD with another eQTL
ipsc-ppc_0_ENST00000255006	ENST00000255006	ENSG00000132669	RIN2	ipsc-ppc	alternative_splicing	singleton	ipsc-ppc_0_ENST00000255006	TRUE	TRUE	TRUE	TRUE	FALSE	FALSE				ambiguous	In LD with another eQTL
ipsc-ppc_0_ENST00000255882	ENST00000255882	ENSG00000241973	PI4KA	ipsc-ppc	alternative_splicing	singleton	ipsc-ppc_0_ENST00000255882	TRUE	TRUE	TRUE	FALSE	TRUE	TRUE				ambiguous	In LD with another eQTL
ipsc-ppc_0_ENST00000256686	ENST00000256686	ENSG00000134291	TMEM106C	ipsc-ppc	alternative_splicing	singleton	ipsc-ppc_0_ENST00000256686	TRUE	TRUE	TRUE	FALSE	TRUE	TRUE				ambiguous	In LD with another eQTL
ipsc-ppc_0_ENST00000257435	ENST00000257435	ENSG00000134986	NREP	ipsc-ppc	alternative_splicing	singleton	ipsc-ppc_0_ENST00000257435	TRUE	TRUE	TRUE	FALSE	FALSE	FALSE				ipsc_ppc singleton	N/A
ipsc-ppc_0_ENST00000257966	ENST00000257966	ENSG00000135506	OS9	ipsc-ppc	alternative_splicing	singleton	ipsc-ppc_0_ENST00000257966	TRUE	TRUE	TRUE	TRUE	TRUE	TRUE				ambiguous	In LD with another eQTL
ipsc-ppc_0_ENST00000258821	ENST00000258821	ENSG00000136319	TTC5	ipsc-ppc	alternative_splicing	singleton	ipsc-ppc_0_ENST00000258821	TRUE	TRUE	TRUE	FALSE	FALSE	FALSE				ipsc_ppc singleton	N/A
ipsc-ppc_0_ENST00000258874	ENST00000258874	ENSG00000136371	MTHFS	ipsc-ppc	alternative_splicing	singleton	ipsc-ppc_0_ENST00000258874	TRUE	TRUE	TRUE	TRUE	TRUE	TRUE				ambiguous	In LD with another eQTL
ipsc-ppc_0_ENST00000261353	ENST00000261353	ENSG00000119801	YPEL5	ipsc-ppc	alternative_splicing	singleton	ipsc-ppc_0_ENST00000261353	TRUE	TRUE	TRUE	TRUE	FALSE	FALSE				ambiguous	In LD with another eQTL
ipsc-ppc_0_ENST00000261507	ENST00000261507	ENSG00000052802	MSMO1	ipsc-ppc	alternative_splicing	singleton	ipsc-ppc_0_ENST00000261507	TRUE	TRUE	TRUE	TRUE	TRUE	FALSE				ambiguous	In LD with another eQTL
ipsc-ppc_0_ENST00000261601	ENST00000261601	ENSG00000101557	USP14	ipsc-ppc	alternative_splicing	singleton	ipsc-ppc_0_ENST00000261601	TRUE	TRUE	TRUE	FALSE	FALSE	FALSE				ipsc_ppc singleton	N/A
ipsc-ppc_0_ENST00000261658	ENST00000261658	ENSG00000103429	BFAR	ipsc-ppc	alternative_splicing	singleton	ipsc-ppc_0_ENST00000261658	TRUE	TRUE	TRUE	TRUE	TRUE	TRUE				ambiguous	In LD with another eQTL
ipsc-ppc_0_ENST00000262074	ENST00000262074	ENSG00000103852	TTC23	ipsc-ppc	alternative_splicing	singleton	ipsc-ppc_0_ENST00000262074	TRUE	TRUE	TRUE	FALSE	FALSE	FALSE				ipsc_ppc singleton	N/A
ipsc-ppc_0_ENST00000262187	ENST00000262187	ENSG00000106615	RHEB	ipsc-ppc	alternative_splicing	singleton	ipsc-ppc_0_ENST00000262187	TRUE	TRUE	TRUE	FALSE	FALSE	FALSE				ipsc_ppc singleton	N/A
ipsc-ppc_0_ENST00000262225	ENST00000262225	ENSG00000086598	TMED2	ipsc-ppc	alternative_splicing	singleton	ipsc-ppc_0_ENST00000262225	TRUE	TRUE	TRUE	FALSE	TRUE	FALSE				ambiguous	In LD with another eQTL
ipsc-ppc_0_ENST00000262302	ENST00000262302	ENSG00000095906	NUBP2	ipsc-ppc	alternative_splicing	singleton	ipsc-ppc_0_ENST00000262302	TRUE	TRUE	TRUE	FALSE	FALSE	FALSE				ipsc_ppc singleton	N/A
ipsc-ppc_0_ENST00000262319	ENST00000262319	ENSG00000100726	TELO2	ipsc-ppc	alternative_splicing	singleton	ipsc-ppc_0_ENST00000262319	TRUE	TRUE	TRUE	FALSE	FALSE	TRUE				ambiguous	In LD with another eQTL
ipsc-ppc_0_ENST00000262435	ENST00000262435	ENSG00000108854	SMURF2	ipsc-ppc	alternative_splicing	singleton	ipsc-ppc_0_ENST00000262435	TRUE	TRUE	TRUE	TRUE	TRUE	TRUE				ambiguous	In LD with another eQTL
ipsc-ppc_0_ENST00000262965	ENST00000262965	ENSG00000071564	TCF3	ipsc-ppc	alternative_splicing	singleton	ipsc-ppc_0_ENST00000262965	TRUE	TRUE	TRUE	FALSE	FALSE	FALSE				ipsc_ppc singleton	N/A
ipsc-ppc_0_ENST00000263095	ENST00000263095	ENSG00000083844	ZNF264	ipsc-ppc	alternative_splicing	singleton	ipsc-ppc_0_ENST00000263095	TRUE	TRUE	TRUE	FALSE	TRUE	FALSE				ambiguous	In LD with another eQTL
ipsc-ppc_0_ENST00000263239	ENST00000263239	ENSG00000088205	DDX18	ipsc-ppc	alternative_splicing	singleton	ipsc-ppc_0_ENST00000263239	TRUE	TRUE	TRUE	FALSE	TRUE	FALSE				ambiguous	In LD with another eQTL
ipsc-ppc_0_ENST00000263275	ENST00000263275	ENSG00000125741	OPA3	ipsc-ppc	alternative_splicing	singleton	ipsc-ppc_0_ENST00000263275	TRUE	TRUE	TRUE	FALSE	TRUE	FALSE				ambiguous	In LD with another eQTL
ipsc-ppc_0_ENST00000263369	ENST00000263369	ENSG00000261857	MIA	ipsc-ppc	alternative_splicing	singleton	ipsc-ppc_0_ENST00000263369	TRUE	TRUE	TRUE	FALSE	FALSE	TRUE				ambiguous	In LD with another eQTL
ipsc-ppc_0_ENST00000263635	ENST00000263635	ENSG00000115183	TANC1	ipsc-ppc	alternative_splicing	singleton	ipsc-ppc_0_ENST00000263635	TRUE	TRUE	TRUE	TRUE	TRUE	FALSE				ambiguous	In LD with another eQTL
ipsc-ppc_0_ENST00000263646	ENST00000263646	ENSG00000078902	TOLLIP	ipsc-ppc	alternative_splicing	singleton	ipsc-ppc_0_ENST00000263646	TRUE	TRUE	TRUE	FALSE	TRUE	FALSE				ambiguous	In LD with another eQTL
ipsc-ppc_0_ENST00000264669	ENST00000264669	ENSG00000124279	FASTKD3	ipsc-ppc	alternative_splicing	singleton	ipsc-ppc_0_ENST00000264669	TRUE	TRUE	TRUE	FALSE	TRUE	FALSE				ambiguous	In LD with another eQTL
ipsc-ppc_0_ENST00000264933	ENST00000264933	ENSG00000249915	PDCD6	ipsc-ppc	alternative_splicing	singleton	ipsc-ppc_0_ENST00000264933	TRUE	TRUE	TRUE	TRUE	TRUE	TRUE				ambiguous	In LD with another eQTL
ipsc-ppc_0_ENST00000265044	ENST00000265044	ENSG00000114850	SSR3	ipsc-ppc	alternative_splicing	singleton	ipsc-ppc_0_ENST00000265044	TRUE	TRUE	TRUE	FALSE	FALSE	FALSE				ipsc_ppc singleton	N/A
ipsc-ppc_0_ENST00000265077	ENST00000265077	ENSG00000038427	VCAN	ipsc-ppc	alternative_splicing	singleton	ipsc-ppc_0_ENST00000265077	TRUE	TRUE	TRUE	FALSE	FALSE	FALSE				ipsc_ppc singleton	N/A
ipsc-ppc_0_ENST00000265085	ENST00000265085	ENSG00000113742	CPEB4	ipsc-ppc	alternative_splicing	singleton	ipsc-ppc_0_ENST00000265085	TRUE	TRUE	TRUE	FALSE	FALSE	FALSE				ipsc_ppc singleton	N/A
ipsc-ppc_0_ENST00000265293	ENST00000265293	ENSG00000113645	WWC1	ipsc-ppc	alternative_splicing	singleton	ipsc-ppc_0_ENST00000265293	TRUE	TRUE	TRUE	FALSE	FALSE	FALSE				ipsc_ppc singleton	N/A
ipsc-ppc_0_ENST00000265346	ENST00000265346	ENSG00000122515	ZMIZ2	ipsc-ppc	alternative_splicing	singleton	ipsc-ppc_0_ENST00000265346	TRUE	TRUE	TRUE	FALSE	TRUE	FALSE				ambiguous	In LD with another eQTL
ipsc-ppc_0_ENST00000265827	ENST00000265827	ENSG00000048405	ZNF800	ipsc-ppc	alternative_splicing	singleton	ipsc-ppc_0_ENST00000265827	TRUE	TRUE	TRUE	FALSE	TRUE	FALSE				ambiguous	In LD with another eQTL
ipsc-ppc_0_ENST00000265849	ENST00000265849	ENSG00000122512	PMS2	ipsc-ppc	alternative_splicing	singleton	ipsc-ppc_0_ENST00000265849	TRUE	TRUE	TRUE	TRUE	TRUE	TRUE				ambiguous	In LD with another eQTL
ipsc-ppc_0_ENST00000265881	ENST00000265881	ENSG00000076043	REXO2	ipsc-ppc	alternative_splicing	singleton	ipsc-ppc_0_ENST00000265881	TRUE	TRUE	TRUE	FALSE	TRUE	FALSE				ambiguous	In LD with another eQTL
ipsc-ppc_0_ENST00000266014	ENST00000266014	ENSG00000016864	GLT8D1	ipsc-ppc	alternative_splicing	singleton	ipsc-ppc_0_ENST00000266014	TRUE	TRUE	TRUE	TRUE	TRUE	TRUE				ambiguous	In LD with another eQTL
ipsc-ppc_0_ENST00000266022	ENST00000266022	ENSG00000004534	RBM6	ipsc-ppc	alternative_splicing	singleton	ipsc-ppc_0_ENST00000266022	TRUE	TRUE	TRUE	TRUE	TRUE	FALSE				ambiguous	In LD with another eQTL
ipsc-ppc_0_ENST00000267199	ENST00000267199	ENSG00000139719	VPS33A	ipsc-ppc	alternative_splicing	singleton	ipsc-ppc_0_ENST00000267199	TRUE	TRUE	TRUE	TRUE	TRUE	FALSE				ambiguous	In LD with another eQTL
ipsc-ppc_0_ENST00000267807	ENST00000267807	ENSG00000137871	ZNF280D	ipsc-ppc	alternative_splicing	singleton	ipsc-ppc_0_ENST00000267807	TRUE	TRUE	TRUE	FALSE	FALSE	FALSE				ipsc_ppc singleton	N/A
ipsc-ppc_0_ENST00000267814	ENST00000267814	ENSG00000140263	SORD	ipsc-ppc	alternative_splicing	singleton	ipsc-ppc_0_ENST00000267814	TRUE	TRUE	TRUE	TRUE	TRUE	FALSE				ambiguous	In LD with another eQTL
ipsc-ppc_0_ENST00000267950	ENST00000267950	ENSG00000140374	ETFA	ipsc-ppc	alternative_splicing	singleton	ipsc-ppc_0_ENST00000267950	TRUE	TRUE	TRUE	TRUE	TRUE	TRUE				ambiguous	In LD with another eQTL
ipsc-ppc_0_ENST00000267973	ENST00000267973	ENSG00000140395	WDR61	ipsc-ppc	alternative_splicing	singleton	ipsc-ppc_0_ENST00000267973	TRUE	TRUE	TRUE	FALSE	FALSE	FALSE				ipsc_ppc singleton	N/A
ipsc-ppc_0_ENST00000268151	ENST00000268151	ENSG00000140545	MFGE8	ipsc-ppc	alternative_splicing	singleton	ipsc-ppc_0_ENST00000268151	TRUE	TRUE	TRUE	TRUE	FALSE	FALSE				ambiguous	In LD with another eQTL
ipsc-ppc_0_ENST00000268164	ENST00000268164	ENSG00000140557	ST8SIA2	ipsc-ppc	alternative_splicing	singleton	ipsc-ppc_0_ENST00000268164	TRUE	TRUE	FALSE	FALSE	FALSE	FALSE				ipsc_ppc singleton	N/A
ipsc-ppc_0_ENST00000268893	ENST00000268893	ENSG00000005379	TSPOAP1	ipsc-ppc	alternative_splicing	singleton	ipsc-ppc_0_ENST00000268893	TRUE	TRUE	TRUE	TRUE	TRUE	FALSE				ambiguous	In LD with another eQTL
ipsc-ppc_0_ENST00000269318	ENST00000269318	ENSG00000141519	CCDC40	ipsc-ppc	alternative_splicing	singleton	ipsc-ppc_0_ENST00000269318	TRUE	TRUE	TRUE	FALSE	TRUE	FALSE				ambiguous	In LD with another eQTL
ipsc-ppc_0_ENST00000269829	ENST00000269829	ENSG00000198131	ZNF544	ipsc-ppc	alternative_splicing	singleton	ipsc-ppc_0_ENST00000269829	TRUE	TRUE	TRUE	TRUE	TRUE	TRUE				ambiguous	In LD with another eQTL
ipsc-ppc_0_ENST00000270357	ENST00000270357	ENSG00000142327	RNPEPL1	ipsc-ppc	alternative_splicing	singleton	ipsc-ppc_0_ENST00000270357	TRUE	TRUE	TRUE	FALSE	FALSE	FALSE				ipsc_ppc singleton	N/A
ipsc-ppc_0_ENST00000270443	ENST00000270443	ENSG00000242779	ZNF702P	ipsc-ppc	alternative_splicing	singleton	ipsc-ppc_0_ENST00000270443	TRUE	FALSE	TRUE	TRUE	FALSE	TRUE				ambiguous	In LD with another eQTL
ipsc-ppc_0_ENST00000271227	ENST00000271227	ENSG00000143036	SLC44A3	ipsc-ppc	alternative_splicing	singleton	ipsc-ppc_0_ENST00000271227	TRUE	TRUE	TRUE	FALSE	FALSE	FALSE				ipsc_ppc singleton	N/A
ipsc-ppc_0_ENST00000272133	ENST00000272133	ENSG00000143786	CNIH3	ipsc-ppc	alternative_splicing	singleton	ipsc-ppc_0_ENST00000272133	TRUE	TRUE	TRUE	TRUE	TRUE	TRUE				ambiguous	In LD with another eQTL
ipsc-ppc_0_ENST00000272203	ENST00000272203	ENSG00000143850	PLEKHA6	ipsc-ppc	alternative_splicing	singleton	ipsc-ppc_0_ENST00000272203	TRUE	TRUE	TRUE	FALSE	FALSE	FALSE				ipsc_ppc singleton	N/A
ipsc-ppc_0_ENST00000272748	ENST00000272748	ENSG00000144320	LNPK	ipsc-ppc	alternative_splicing	singleton	ipsc-ppc_0_ENST00000272748	TRUE	TRUE	TRUE	FALSE	TRUE	FALSE				ambiguous	In LD with another eQTL
ipsc-ppc_0_ENST00000273062	ENST00000273062	ENSG00000144579	CTDSP1	ipsc-ppc	alternative_splicing	singleton	ipsc-ppc_0_ENST00000273062	TRUE	TRUE	TRUE	TRUE	FALSE	FALSE				ambiguous	In LD with another eQTL
ipsc-ppc_0_ENST00000273347	ENST00000273347	ENSG00000144815	NXPE3	ipsc-ppc	alternative_splicing	singleton	ipsc-ppc_0_ENST00000273347	TRUE	TRUE	TRUE	FALSE	FALSE	FALSE				ipsc_ppc singleton	N/A
ipsc-ppc_0_ENST00000273691	ENST00000273691	ENSG00000145103	ILDR1	ipsc-ppc	alternative_splicing	singleton	ipsc-ppc_0_ENST00000273691	TRUE	TRUE	TRUE	FALSE	FALSE	FALSE				ipsc_ppc singleton	N/A
ipsc-ppc_0_ENST00000274400	ENST00000274400	ENSG00000145736	GTF2H2	ipsc-ppc	alternative_splicing	singleton	ipsc-ppc_0_ENST00000274400	TRUE	TRUE	TRUE	TRUE	TRUE	TRUE				ambiguous	In LD with another eQTL
ipsc-ppc_0_ENST00000274811	ENST00000274811	ENSG00000146083	RNF44	ipsc-ppc	alternative_splicing	singleton	ipsc-ppc_0_ENST00000274811	TRUE	TRUE	TRUE	FALSE	FALSE	FALSE				ipsc_ppc singleton	N/A
ipsc-ppc_0_ENST00000276520	ENST00000276520	ENSG00000147526	TACC1	ipsc-ppc	alternative_splicing	singleton	ipsc-ppc_0_ENST00000276520	TRUE	TRUE	TRUE	FALSE	FALSE	FALSE				ipsc_ppc singleton	N/A
ipsc-ppc_0_ENST00000277459	ENST00000277459	ENSG00000148331	ASB6	ipsc-ppc	alternative_splicing	singleton	ipsc-ppc_0_ENST00000277459	TRUE	TRUE	TRUE	TRUE	TRUE	TRUE				ambiguous	In LD with another eQTL
ipsc-ppc_0_ENST00000278314	ENST00000278314	ENSG00000149050	ZNF214	ipsc-ppc	alternative_splicing	singleton	ipsc-ppc_0_ENST00000278314	TRUE	TRUE	TRUE	FALSE	FALSE	FALSE				ipsc_ppc singleton	N/A
ipsc-ppc_0_ENST00000279147	ENST00000279147	ENSG00000149716	LTO1	ipsc-ppc	alternative_splicing	singleton	ipsc-ppc_0_ENST00000279147	TRUE	TRUE	TRUE	FALSE	FALSE	FALSE				ipsc_ppc singleton	N/A
ipsc-ppc_0_ENST00000279396	ENST00000279396	ENSG00000149932	TMEM219	ipsc-ppc	alternative_splicing	singleton	ipsc-ppc_0_ENST00000279396	TRUE	TRUE	TRUE	TRUE	TRUE	TRUE				ambiguous	In LD with another eQTL
ipsc-ppc_0_ENST00000281142	ENST00000281142	ENSG00000151466	SCLT1	ipsc-ppc	alternative_splicing	singleton	ipsc-ppc_0_ENST00000281142	TRUE	TRUE	TRUE	FALSE	TRUE	TRUE				ambiguous	In LD with another eQTL
ipsc-ppc_0_ENST00000281405	ENST00000281405	ENSG00000118965	WDR35	ipsc-ppc	alternative_splicing	singleton	ipsc-ppc_0_ENST00000281405	TRUE	TRUE	TRUE	TRUE	TRUE	TRUE				ambiguous	In LD with another eQTL
ipsc-ppc_0_ENST00000281416	ENST00000281416	ENSG00000151690	MFSD6	ipsc-ppc	alternative_splicing	singleton	ipsc-ppc_0_ENST00000281416	TRUE	TRUE	TRUE	FALSE	FALSE	FALSE				ipsc_ppc singleton	N/A
ipsc-ppc_0_ENST00000282878	ENST00000282878	ENSG00000152932	RAB3C	ipsc-ppc	alternative_splicing	singleton	ipsc-ppc_0_ENST00000282878	TRUE	TRUE	TRUE	FALSE	FALSE	FALSE				ipsc_ppc singleton	N/A
ipsc-ppc_0_ENST00000282957	ENST00000282957	ENSG00000153002	CPB1	ipsc-ppc	alternative_splicing	singleton	ipsc-ppc_0_ENST00000282957	TRUE	TRUE	TRUE	FALSE	FALSE	FALSE				ipsc_ppc singleton	N/A
ipsc-ppc_0_ENST00000283179	ENST00000283179	ENSG00000153187	HNRNPU	ipsc-ppc	alternative_splicing	singleton	ipsc-ppc_0_ENST00000283179	TRUE	TRUE	TRUE	TRUE	FALSE	FALSE				ambiguous	In LD with another eQTL
ipsc-ppc_0_ENST00000283206	ENST00000283206	ENSG00000153214	TMEM87B	ipsc-ppc	alternative_splicing	singleton	ipsc-ppc_0_ENST00000283206	TRUE	TRUE	TRUE	FALSE	FALSE	FALSE				ipsc_ppc singleton	N/A
ipsc-ppc_0_ENST00000283303	ENST00000283303	ENSG00000153294	ADGRF4	ipsc-ppc	alternative_splicing	singleton	ipsc-ppc_0_ENST00000283303	TRUE	TRUE	FALSE	TRUE	TRUE	FALSE				ambiguous	In LD with another eQTL
ipsc-ppc_0_ENST00000284273	ENST00000284273	ENSG00000154127	UBASH3B	ipsc-ppc	alternative_splicing	singleton	ipsc-ppc_0_ENST00000284273	TRUE	TRUE	TRUE	FALSE	FALSE	FALSE				ipsc_ppc singleton	N/A
[truncated: 2,660,779 more chars]
