## Supplemental Dataset 13 for "eQTL mapping in fetal-like pancreatic progenitor cells reveals early developmental insights into diabetes risk"

### Sheet: ModuleSummary_GeneExp
module_id	associations	number_assocs	number_ipsc_ppc_assocs	number_islet_assocs	number_pancreas_assocs	islet_egene_overlap	pancreas_egene_overlap	egene_overlap_category	module_pass	category_annotation	notes
GE_1_1	ipsc-ppc_0_ENSG00000116874,ipsc-ppc_0_ENSG00000231365,islet_0_ENSG00000116874,pancreas_0_ENSG00000231365,pancreas_0_ENSG00000116874	5	2	1	2	partial	same	C	FALSE	module_failed	Failed module requirements
GE_1_10	islet_0_ENSG00000007341,islet_0_ENSG00000134245,pancreas_0_ENSG00000007341,pancreas_0_ENSG00000116489,pancreas_0_ENSG00000155363,ipsc-ppc_0_ENSG00000007341	6	1	2	3	partial	partial	C	TRUE	fetal-adult	N/A
GE_1_100	pancreas_0_ENSG00000225217,pancreas_0_ENSG00000244682	2	0	0	2				TRUE	whole-pancreas-unique	N/A
GE_1_101	pancreas_0_ENSG00000226026,pancreas_0_ENSG00000228852,ipsc-ppc_0_ENSG00000235501	3	1	0	2	zero	different	D	TRUE	fetal-whole-pancreas	N/A
GE_1_102	pancreas_0_ENSG00000230461,pancreas_0_ENSG00000274895	2	0	0	2				TRUE	whole-pancreas-unique	N/A
GE_1_103	pancreas_0_ENSG00000234222,pancreas_0_ENSG00000265241	2	0	0	2				TRUE	ambiguous	In LD with an eQTL in iPSC-PPC and/or adult islets
GE_1_104	pancreas_0_ENSG00000236698,pancreas_0_ENSG00000268869,pancreas_0_ENSG00000280114	3	0	0	3				TRUE	ambiguous	In LD with an eQTL in iPSC-PPC and/or adult islets
GE_1_105	pancreas_0_ENSG00000237763,pancreas_0_ENSG00000240038	2	0	0	2				TRUE	whole-pancreas-unique	N/A
GE_1_106	pancreas_0_ENSG00000238078,pancreas_0_ENSG00000272823	2	0	0	2				TRUE	whole-pancreas-unique	N/A
GE_1_107	pancreas_0_ENSG00000243284,pancreas_0_ENSG00000272668	2	0	0	2				TRUE	whole-pancreas-unique	N/A
GE_1_108	pancreas_0_ENSG00000283317,pancreas_0_ENSG00000283696	2	0	0	2				TRUE	whole-pancreas-unique	N/A
GE_1_109	ipsc-ppc_0_ENSG00000049239,islet_0_ENSG00000049239,pancreas_0_ENSG00000049239	3	1	1	1	same	same	B	TRUE	fetal-adult	N/A
GE_1_11	islet_0_ENSG00000049089,islet_0_ENSG00000084073,pancreas_0_ENSG00000049089,pancreas_0_ENSG00000084073	4	0	2	2				TRUE	adult-shared	N/A
GE_1_110	ipsc-ppc_0_ENSG00000054523,islet_0_ENSG00000142657	2	1	1	0	different	zero	D	TRUE	ambiguous	In LD with an eQTL in adult whole pancreas
GE_1_111	ipsc-ppc_0_ENSG00000055732,islet_0_ENSG00000055732,pancreas_0_ENSG00000055732	3	1	1	1	same	same	B	TRUE	fetal-adult	N/A
GE_1_112	ipsc-ppc_0_ENSG00000065600,islet_0_ENSG00000065600	2	1	1	0	same	zero	A	TRUE	ambiguous	In LD with an eQTL in adult whole pancreas
GE_1_113	ipsc-ppc_0_ENSG00000085491,islet_0_ENSG00000085491,pancreas_0_ENSG00000085491	3	1	1	1	same	same	B	TRUE	fetal-adult	N/A
GE_1_114	ipsc-ppc_0_ENSG00000097046,islet_0_ENSG00000097046,pancreas_0_ENSG00000097046	3	1	1	1	same	same	B	TRUE	fetal-adult	N/A
GE_1_115	ipsc-ppc_0_ENSG00000099260,islet_0_ENSG00000099260,pancreas_0_ENSG00000099260	3	1	1	1	same	same	B	TRUE	fetal-adult	N/A
GE_1_116	ipsc-ppc_0_ENSG00000116157,islet_0_ENSG00000116157,pancreas_0_ENSG00000116157	3	1	1	1	same	same	B	TRUE	fetal-adult	N/A
GE_1_117	ipsc-ppc_0_ENSG00000116199,islet_0_ENSG00000116199,pancreas_0_ENSG00000116199	3	1	1	1	same	same	B	TRUE	fetal-adult	N/A
GE_1_118	ipsc-ppc_0_ENSG00000116668,islet_0_ENSG00000116668	2	1	1	0	same	zero	A	TRUE	ambiguous	In LD with an eQTL in adult whole pancreas
GE_1_119	ipsc-ppc_0_ENSG00000116678,islet_0_ENSG00000213625	2	1	1	0	different	zero	D	TRUE	fetal-islet	N/A
GE_1_12	islet_0_ENSG00000054277,islet_0_ENSG00000117009,pancreas_0_ENSG00000054277,pancreas_0_ENSG00000203668	4	0	2	2				TRUE	adult-shared	N/A
GE_1_120	ipsc-ppc_0_ENSG00000116741,islet_0_ENSG00000116741	2	1	1	0	same	zero	A	TRUE	fetal-islet	N/A
GE_1_121	ipsc-ppc_0_ENSG00000116791,islet_0_ENSG00000116791	2	1	1	0	same	zero	A	TRUE	ambiguous	In LD with an eQTL in adult whole pancreas
GE_1_122	ipsc-ppc_1_ENSG00000116857,islet_0_ENSG00000116857,pancreas_0_ENSG00000116857	3	1	1	1	same	same	B	TRUE	fetal-adult	N/A
GE_1_123	ipsc-ppc_0_ENSG00000117054,islet_0_ENSG00000117054,pancreas_0_ENSG00000117054	3	1	1	1	same	same	B	TRUE	fetal-adult	N/A
GE_1_124	ipsc-ppc_0_ENSG00000117174,islet_0_ENSG00000117174,pancreas_0_ENSG00000117174	3	1	1	1	same	same	B	TRUE	fetal-adult	N/A
GE_1_125	ipsc-ppc_0_ENSG00000117505,islet_0_ENSG00000117505,pancreas_0_ENSG00000117500,pancreas_0_ENSG00000117505	4	1	1	2	same	partial	C	TRUE	fetal-adult	N/A
GE_1_126	ipsc-ppc_0_ENSG00000117593,islet_0_ENSG00000117593	2	1	1	0	same	zero	A	TRUE	ambiguous	In LD with an eQTL in adult whole pancreas
GE_1_127	ipsc-ppc_0_ENSG00000117758,islet_0_ENSG00000130768	2	1	1	0	different	zero	D	TRUE	fetal-islet	N/A
GE_1_128	ipsc-ppc_0_ENSG00000118197,islet_0_ENSG00000118197,pancreas_0_ENSG00000118197	3	1	1	1	same	same	B	TRUE	fetal-adult	N/A
GE_1_129	ipsc-ppc_0_ENSG00000121940,islet_0_ENSG00000197780	2	1	1	0	different	zero	D	TRUE	ambiguous	In LD with an eQTL in adult whole pancreas
GE_1_13	islet_0_ENSG00000066027,islet_0_ENSG00000226251,pancreas_0_ENSG00000226251	3	0	2	1				TRUE	adult-shared	N/A
GE_1_130	ipsc-ppc_0_ENSG00000122176,islet_0_ENSG00000122176,pancreas_0_ENSG00000122176	3	1	1	1	same	same	B	TRUE	fetal-adult	N/A
GE_1_131	ipsc-ppc_0_ENSG00000127463,islet_0_ENSG00000127463,pancreas_0_ENSG00000127463	3	1	1	1	same	same	B	TRUE	fetal-adult	N/A
GE_1_132	ipsc-ppc_0_ENSG00000132879,islet_0_ENSG00000116661	2	1	1	0	different	zero	D	TRUE	ambiguous	In LD with an eQTL in adult whole pancreas
GE_1_133	ipsc-ppc_0_ENSG00000134202,islet_0_ENSG00000134202,pancreas_0_ENSG00000134202	3	1	1	1	same	same	B	TRUE	fetal-adult	N/A
GE_1_134	ipsc-ppc_0_ENSG00000137944,islet_0_ENSG00000137944	2	1	1	0	same	zero	A	TRUE	ambiguous	In LD with an eQTL in adult whole pancreas
GE_1_135	ipsc-ppc_0_ENSG00000142621,islet_0_ENSG00000142621	2	1	1	0	same	zero	A	TRUE	fetal-islet	N/A
GE_1_136	ipsc-ppc_0_ENSG00000142675,ipsc-ppc_0_ENSG00000142684,islet_0_ENSG00000142684,islet_0_ENSG00000197245,pancreas_0_ENSG00000197245	5	2	2	1	partial	different	C	FALSE	module_failed	Failed module requirements
GE_1_137	ipsc-ppc_0_ENSG00000142794,islet_0_ENSG00000142794	2	1	1	0	same	zero	A	TRUE	ambiguous	In LD with an eQTL in adult whole pancreas
GE_1_138	ipsc-ppc_0_ENSG00000143149,islet_0_ENSG00000143149,pancreas_0_ENSG00000143149	3	1	1	1	same	same	B	TRUE	fetal-adult	N/A
GE_1_139	ipsc-ppc_0_ENSG00000143156,islet_0_ENSG00000143156	2	1	1	0	same	zero	A	TRUE	ambiguous	In LD with an eQTL in adult whole pancreas
GE_1_14	islet_0_ENSG00000070759,islet_0_ENSG00000132763	2	0	2	0				TRUE	ambiguous	In LD with an eQTL in iPSC-PPC and/or adult whole pancreas
GE_1_140	ipsc-ppc_0_ENSG00000143198,islet_0_ENSG00000143198,pancreas_0_ENSG00000143198	3	1	1	1	same	same	B	TRUE	fetal-adult	N/A
GE_1_141	ipsc-ppc_0_ENSG00000143353,islet_0_ENSG00000143353	2	1	1	0	same	zero	A	TRUE	fetal-islet	N/A
GE_1_142	ipsc-ppc_0_ENSG00000143801,islet_0_ENSG00000143801	2	1	1	0	same	zero	A	TRUE	fetal-islet	N/A
GE_1_143	ipsc-ppc_0_ENSG00000156171,islet_0_ENSG00000156171,pancreas_0_ENSG00000156171	3	1	1	1	same	same	B	TRUE	fetal-adult	N/A
GE_1_144	ipsc-ppc_0_ENSG00000162384,ipsc-ppc_0_ENSG00000162385,islet_0_ENSG00000162384,pancreas_0_ENSG00000162384	4	2	1	1	partial	partial	C	TRUE	fetal-adult	N/A
GE_1_145	ipsc-ppc_0_ENSG00000162836,islet_0_ENSG00000162836,pancreas_0_ENSG00000162836	3	1	1	1	same	same	B	TRUE	fetal-adult	N/A
GE_1_146	ipsc-ppc_0_ENSG00000163382,islet_0_ENSG00000163382	2	1	1	0	same	zero	A	TRUE	fetal-islet	N/A
GE_1_147	ipsc-ppc_0_ENSG00000168653,islet_0_ENSG00000168653,pancreas_0_ENSG00000168653	3	1	1	1	same	same	B	TRUE	fetal-adult	N/A
GE_1_148	ipsc-ppc_0_ENSG00000168765,islet_0_ENSG00000168765,pancreas_0_ENSG00000168765	3	1	1	1	same	same	B	TRUE	fetal-adult	N/A
GE_1_149	ipsc-ppc_0_ENSG00000174514,islet_0_ENSG00000174514,pancreas_0_ENSG00000174514	3	1	1	1	same	same	B	TRUE	fetal-adult	N/A
GE_1_15	islet_0_ENSG00000084072,islet_0_ENSG00000198754,ipsc-ppc_0_ENSG00000043514,ipsc-ppc_0_ENSG00000084072,islet_0_ENSG00000043514,pancreas_0_ENSG00000043514,pancreas_0_ENSG00000084072	7	2	3	2	partial	same	C	FALSE	module_failed	Failed module requirements
GE_1_150	ipsc-ppc_0_ENSG00000178028,islet_0_ENSG00000178028,pancreas_0_ENSG00000178028	3	1	1	1	same	same	B	TRUE	fetal-adult	N/A
GE_1_151	ipsc-ppc_0_ENSG00000178922,islet_0_ENSG00000178922	2	1	1	0	same	zero	A	TRUE	fetal-islet	N/A
GE_1_152	ipsc-ppc_0_ENSG00000179023,islet_0_ENSG00000179023,pancreas_0_ENSG00000179023	3	1	1	1	same	same	B	TRUE	fetal-adult	N/A
GE_1_153	ipsc-ppc_0_ENSG00000183780,islet_0_ENSG00000183780	2	1	1	0	same	zero	A	TRUE	fetal-islet	N/A
GE_1_154	ipsc-ppc_0_ENSG00000184454,islet_0_ENSG00000184454	2	1	1	0	same	zero	A	TRUE	fetal-islet	N/A
GE_1_155	ipsc-ppc_0_ENSG00000186283,islet_0_ENSG00000186283,pancreas_0_ENSG00000186283	3	1	1	1	same	same	B	TRUE	fetal-adult	N/A
GE_1_156	ipsc-ppc_0_ENSG00000196418,islet_0_ENSG00000196418,pancreas_0_ENSG00000196418	3	1	1	1	same	same	B	TRUE	fetal-adult	N/A
GE_1_157	ipsc-ppc_0_ENSG00000198468,islet_0_ENSG00000162769,islet_0_ENSG00000198468,pancreas_0_ENSG00000198468,pancreas_0_ENSG00000162769	5	1	2	2	partial	partial	C	TRUE	fetal-adult	N/A
GE_1_158	ipsc-ppc_0_ENSG00000198860,islet_0_ENSG00000198860,pancreas_0_ENSG00000198860	3	1	1	1	same	same	B	TRUE	fetal-adult	N/A
GE_1_159	ipsc-ppc_0_ENSG00000198892,islet_0_ENSG00000198892,pancreas_0_ENSG00000198892	3	1	1	1	same	same	B	TRUE	fetal-adult	N/A
GE_1_16	islet_0_ENSG00000088280,islet_0_ENSG00000204219,ipsc-ppc_0_ENSG00000204219,pancreas_0_ENSG00000088280	4	1	2	1	partial	different	C	TRUE	fetal-adult	N/A
GE_1_160	ipsc-ppc_0_ENSG00000203666,islet_0_ENSG00000203666,pancreas_0_ENSG00000203666	3	1	1	1	same	same	B	TRUE	fetal-adult	N/A
GE_1_161	ipsc-ppc_0_ENSG00000235750,islet_0_ENSG00000235750	2	1	1	0	same	zero	A	TRUE	fetal-islet	N/A
GE_1_162	ipsc-ppc_0_ENSG00000272512,islet_0_ENSG00000272512,pancreas_0_ENSG00000272512	3	1	1	1	same	same	B	TRUE	fetal-adult	N/A
GE_1_163	ipsc-ppc_0_ENSG00000282221,islet_0_ENSG00000159173,pancreas_0_ENSG00000159173	3	1	1	1	different	different	E	TRUE	fetal-adult	N/A
GE_1_164	ipsc-ppc_0_ENSG00000054282,pancreas_0_ENSG00000054282	2	1	0	1	zero	same	A	TRUE	fetal-whole-pancreas	N/A
GE_1_165	ipsc-ppc_0_ENSG00000060642,pancreas_0_ENSG00000060642	2	1	0	1	zero	same	A	TRUE	ambiguous	In LD with an eQTL in adult islets
GE_1_166	ipsc-ppc_0_ENSG00000117280,pancreas_0_ENSG00000069275	2	1	0	1	zero	different	D	TRUE	ambiguous	In LD with an eQTL in adult islets
GE_1_167	ipsc-ppc_0_ENSG00000077585,pancreas_0_ENSG00000077585	2	1	0	1	zero	same	A	TRUE	fetal-whole-pancreas	N/A
GE_1_168	ipsc-ppc_0_ENSG00000116663,pancreas_0_ENSG00000116663	2	1	0	1	zero	same	A	TRUE	ambiguous	In LD with an eQTL in adult islets
GE_1_169	ipsc-ppc_0_ENSG00000117151,pancreas_0_ENSG00000117151	2	1	0	1	zero	same	A	TRUE	ambiguous	In LD with an eQTL in adult islets
GE_1_17	islet_0_ENSG00000116213,islet_0_ENSG00000158109,ipsc-ppc_0_ENSG00000116213,pancreas_0_ENSG00000116213	4	1	2	1	partial	same	C	TRUE	fetal-adult	N/A
GE_1_170	ipsc-ppc_0_ENSG00000244038,pancreas_0_ENSG00000117242	2	1	0	1	zero	different	D	TRUE	fetal-whole-pancreas	N/A
GE_1_171	ipsc-ppc_0_ENSG00000117748,islet_0_ENSG00000117748,pancreas_0_ENSG00000117748	3	1	1	1	same	same	B	TRUE	fetal-adult	N/A
GE_1_172	ipsc-ppc_0_ENSG00000131238,islet_0_ENSG00000131238,pancreas_0_ENSG00000131238	3	1	1	1	same	same	B	TRUE	fetal-adult	N/A
GE_1_173	ipsc-ppc_0_ENSG00000280670,pancreas_0_ENSG00000132763,pancreas_0_ENSG00000280670	3	1	0	2	zero	partial	C	TRUE	ambiguous	In LD with an eQTL in adult islets
GE_1_174	ipsc-ppc_0_ENSG00000132849,pancreas_0_ENSG00000132849	2	1	0	1	zero	same	A	TRUE	fetal-whole-pancreas	N/A
GE_1_175	ipsc-ppc_0_ENSG00000132854,pancreas_0_ENSG00000132854	2	1	0	1	zero	same	A	TRUE	fetal-whole-pancreas	N/A
GE_1_176	ipsc-ppc_0_ENSG00000135828,pancreas_0_ENSG00000135828	2	1	0	1	zero	same	A	TRUE	fetal-whole-pancreas	N/A
GE_1_177	ipsc-ppc_0_ENSG00000137968,pancreas_0_ENSG00000137968	2	1	0	1	zero	same	A	TRUE	fetal-whole-pancreas	N/A
GE_1_178	ipsc-ppc_0_ENSG00000143575,pancreas_0_ENSG00000143575	2	1	0	1	zero	same	A	TRUE	fetal-whole-pancreas	N/A
GE_1_179	ipsc-ppc_0_ENSG00000163346,pancreas_0_ENSG00000143603	2	1	0	1	zero	different	D	TRUE	fetal-whole-pancreas	N/A
GE_1_18	islet_0_ENSG00000116783,islet_0_ENSG00000162623,islet_0_ENSG00000259030,ipsc-ppc_0_ENSG00000116783,pancreas_0_ENSG00000162623	5	1	3	1	partial	different	C	TRUE	fetal-adult	N/A
GE_1_180	ipsc-ppc_0_ENSG00000143768,pancreas_0_ENSG00000143768	2	1	0	1	zero	same	A	TRUE	fetal-whole-pancreas	N/A
GE_1_181	ipsc-ppc_0_ENSG00000152061,pancreas_0_ENSG00000152061	2	1	0	1	zero	same	A	TRUE	ambiguous	In LD with an eQTL in adult islets
GE_1_182	ipsc-ppc_0_ENSG00000162604,pancreas_0_ENSG00000162604	2	1	0	1	zero	same	A	TRUE	fetal-whole-pancreas	N/A
GE_1_183	ipsc-ppc_0_ENSG00000162627,pancreas_0_ENSG00000162627	2	1	0	1	zero	same	A	TRUE	ambiguous	In LD with an eQTL in adult islets
GE_1_184	ipsc-ppc_0_ENSG00000162704,pancreas_0_ENSG00000162704	2	1	0	1	zero	same	A	TRUE	fetal-whole-pancreas	N/A
GE_1_185	ipsc-ppc_0_ENSG00000163866,pancreas_0_ENSG00000163866	2	1	0	1	zero	same	A	TRUE	fetal-whole-pancreas	N/A
GE_1_186	ipsc-ppc_0_ENSG00000174574,pancreas_0_ENSG00000174574	2	1	0	1	zero	same	A	TRUE	fetal-whole-pancreas	N/A
GE_1_187	ipsc-ppc_0_ENSG00000176022,pancreas_0_ENSG00000176022	2	1	0	1	zero	same	A	TRUE	fetal-whole-pancreas	N/A
GE_1_188	ipsc-ppc_0_ENSG00000176393,pancreas_0_ENSG00000176393	2	1	0	1	zero	same	A	TRUE	fetal-whole-pancreas	N/A
GE_1_189	ipsc-ppc_0_ENSG00000011021,pancreas_0_ENSG00000177000	2	1	0	1	zero	different	D	TRUE	fetal-whole-pancreas	N/A
GE_1_19	islet_0_ENSG00000117226,islet_0_ENSG00000213516,ipsc-ppc_0_ENSG00000117226,pancreas_0_ENSG00000117226	4	1	2	1	partial	same	C	TRUE	fetal-adult	N/A
GE_1_190	ipsc-ppc_0_ENSG00000181754,islet_0_ENSG00000181754,pancreas_0_ENSG00000181754	3	1	1	1	same	same	B	TRUE	fetal-adult	N/A
GE_1_191	ipsc-ppc_0_ENSG00000116221,pancreas_0_ENSG00000198711	2	1	0	1	zero	different	D	TRUE	fetal-whole-pancreas	N/A
GE_1_192	ipsc-ppc_0_ENSG00000188404,pancreas_0_ENSG00000198734	2	1	0	1	zero	different	D	TRUE	fetal-whole-pancreas	N/A
GE_1_193	ipsc-ppc_0_ENSG00000227671,pancreas_0_ENSG00000215795	2	1	0	1	zero	different	D	TRUE	fetal-whole-pancreas	N/A
GE_1_194	ipsc-ppc_0_ENSG00000223393,pancreas_0_ENSG00000223393	2	1	0	1	zero	same	A	TRUE	fetal-whole-pancreas	N/A
GE_1_195	ipsc-ppc_0_ENSG00000119285,pancreas_0_ENSG00000230325	2	1	0	1	zero	different	D	TRUE	fetal-whole-pancreas	N/A
GE_1_196	ipsc-ppc_0_ENSG00000232456,pancreas_0_ENSG00000232456	2	1	0	1	zero	same	A	TRUE	ambiguous	In LD with an eQTL in adult islets
GE_1_197	ipsc-ppc_0_ENSG00000259865,islet_0_ENSG00000259865,pancreas_0_ENSG00000259865	3	1	1	1	same	same	B	TRUE	fetal-adult	N/A
GE_1_198	ipsc-ppc_0_ENSG00000260088,pancreas_0_ENSG00000260088	2	1	0	1	zero	same	A	TRUE	ambiguous	In LD with an eQTL in adult islets
GE_1_199	ipsc-ppc_0_ENSG00000286073,pancreas_0_ENSG00000271736	2	1	0	1	zero	different	D	TRUE	fetal-whole-pancreas	N/A
GE_1_2	ipsc-ppc_0_ENSG00000130770,ipsc-ppc_0_ENSG00000270605,islet_0_ENSG00000142784	3	2	1	0	different	zero	D	TRUE	ambiguous	In LD with an eQTL in adult whole pancreas
GE_1_20	islet_0_ENSG00000117394,islet_0_ENSG00000227533	2	0	2	0				TRUE	ambiguous	In LD with an eQTL in iPSC-PPC and/or adult whole pancreas
GE_1_200	islet_0_ENSG00000007933,pancreas_0_ENSG00000007933	2	0	1	1				TRUE	adult-shared	N/A
GE_1_201	islet_0_ENSG00000014914,pancreas_0_ENSG00000014914	2	0	1	1				TRUE	ambiguous	In LD with an eQTL in iPSC-PPC
GE_1_202	islet_0_ENSG00000049245,pancreas_0_ENSG00000049245	2	0	1	1				TRUE	adult-shared	N/A
GE_1_203	islet_0_ENSG00000066185,pancreas_0_ENSG00000066185	2	0	1	1				TRUE	adult-shared	N/A
GE_1_204	islet_0_ENSG00000067533,pancreas_0_ENSG00000067533	2	0	1	1				TRUE	adult-shared	N/A
GE_1_205	islet_0_ENSG00000085831,pancreas_0_ENSG00000085831	2	0	1	1				TRUE	adult-shared	N/A
GE_1_206	islet_0_ENSG00000090432,pancreas_0_ENSG00000090432	2	0	1	1				TRUE	ambiguous	In LD with an eQTL in iPSC-PPC
GE_1_207	islet_0_ENSG00000116138,pancreas_0_ENSG00000132906	2	0	1	1				TRUE	ambiguous	In LD with an eQTL in iPSC-PPC
GE_1_208	islet_0_ENSG00000116194,pancreas_0_ENSG00000116194	2	0	1	1				TRUE	adult-shared	N/A
GE_1_209	islet_0_ENSG00000116406,pancreas_0_ENSG00000116406	2	0	1	1				TRUE	ambiguous	In LD with an eQTL in iPSC-PPC
GE_1_21	islet_0_ENSG00000117480,islet_0_ENSG00000117481,ipsc-ppc_0_ENSG00000117481,pancreas_0_ENSG00000117481	4	1	2	1	partial	same	C	TRUE	fetal-adult	N/A
GE_1_210	islet_0_ENSG00000117151,pancreas_0_ENSG00000174021	2	0	1	1				TRUE	ambiguous	In LD with an eQTL in iPSC-PPC
GE_1_211	islet_0_ENSG00000117280,pancreas_0_ENSG00000117280	2	0	1	1				TRUE	adult-shared	N/A
GE_1_212	islet_0_ENSG00000117477,pancreas_0_ENSG00000117477	2	0	1	1				TRUE	adult-shared	N/A
GE_1_213	islet_0_ENSG00000117834,pancreas_0_ENSG00000272491	2	0	1	1				TRUE	adult-shared	N/A
GE_1_214	islet_0_ENSG00000121940,pancreas_0_ENSG00000121940	2	0	1	1				TRUE	adult-shared	N/A
GE_1_215	islet_0_ENSG00000130695,pancreas_0_ENSG00000130695	2	0	1	1				TRUE	adult-shared	N/A
GE_1_216	islet_0_ENSG00000132781,pancreas_0_ENSG00000132781	2	0	1	1				TRUE	ambiguous	In LD with an eQTL in iPSC-PPC
GE_1_217	islet_0_ENSG00000133048,pancreas_0_ENSG00000133048	2	0	1	1				TRUE	adult-shared	N/A
GE_1_218	islet_0_ENSG00000133063,pancreas_0_ENSG00000133063	2	0	1	1				TRUE	adult-shared	N/A
GE_1_219	islet_0_ENSG00000134193,pancreas_0_ENSG00000134193	2	0	1	1				TRUE	adult-shared	N/A
GE_1_22	islet_0_ENSG00000121764,islet_0_ENSG00000162517,pancreas_0_ENSG00000162517	3	0	2	1				TRUE	adult-shared	N/A
GE_1_220	islet_0_ENSG00000135773,pancreas_0_ENSG00000135773	2	0	1	1				TRUE	adult-shared	N/A
GE_1_221	islet_0_ENSG00000135778,pancreas_0_ENSG00000135778	2	0	1	1				TRUE	adult-shared	N/A
GE_1_222	islet_0_ENSG00000142675,pancreas_0_ENSG00000142675	2	0	1	1				TRUE	ambiguous	In LD with an eQTL in iPSC-PPC
GE_1_223	islet_0_ENSG00000142686,pancreas_0_ENSG00000134698	2	0	1	1				TRUE	adult-shared	N/A
GE_1_224	islet_0_ENSG00000142937,pancreas_0_ENSG00000142937	2	0	1	1				TRUE	adult-shared	N/A
GE_1_225	islet_0_ENSG00000143155,pancreas_0_ENSG00000143155	2	0	1	1				TRUE	adult-shared	N/A
GE_1_226	islet_0_ENSG00000143162,pancreas_0_ENSG00000143162	2	0	1	1				TRUE	adult-shared	N/A
GE_1_227	islet_0_ENSG00000143537,pancreas_0_ENSG00000143537	2	0	1	1				TRUE	ambiguous	In LD with an eQTL in iPSC-PPC
GE_1_228	islet_0_ENSG00000143578,pancreas_0_ENSG00000143578	2	0	1	1				TRUE	ambiguous	In LD with an eQTL in iPSC-PPC
GE_1_229	islet_0_ENSG00000143622,pancreas_0_ENSG00000143622	2	0	1	1				TRUE	ambiguous	In LD with an eQTL in iPSC-PPC
GE_1_23	islet_0_ENSG00000121769,islet_0_ENSG00000168528,pancreas_0_ENSG00000168528	3	0	2	1				TRUE	ambiguous	In LD with an eQTL in iPSC-PPC
GE_1_230	islet_0_ENSG00000143771,pancreas_0_ENSG00000143771	2	0	1	1				TRUE	adult-shared	N/A
GE_1_231	islet_0_ENSG00000153898,pancreas_0_ENSG00000153898	2	0	1	1				TRUE	ambiguous	In LD with an eQTL in iPSC-PPC
GE_1_232	islet_0_ENSG00000154511,pancreas_0_ENSG00000154511	2	0	1	1				TRUE	ambiguous	In LD with an eQTL in iPSC-PPC
GE_1_233	islet_0_ENSG00000160072,pancreas_0_ENSG00000160072	2	0	1	1				TRUE	adult-shared	N/A
GE_1_234	islet_0_ENSG00000162366,pancreas_0_ENSG00000162366	2	0	1	1				TRUE	adult-shared	N/A
GE_1_235	islet_0_ENSG00000162438,pancreas_0_ENSG00000162438	2	0	1	1				TRUE	ambiguous	In LD with an eQTL in iPSC-PPC
GE_1_236	islet_0_ENSG00000162669,pancreas_0_ENSG00000162669	2	0	1	1				TRUE	adult-shared	N/A
GE_1_237	islet_0_ENSG00000162692,pancreas_0_ENSG00000162692	2	0	1	1				TRUE	adult-shared	N/A
GE_1_238	islet_0_ENSG00000162714,pancreas_0_ENSG00000162714	2	0	1	1				TRUE	adult-shared	N/A
GE_1_239	islet_0_ENSG00000162722,pancreas_0_ENSG00000162722	2	0	1	1				TRUE	adult-shared	N/A
GE_1_24	islet_0_ENSG00000123838,islet_0_ENSG00000123843,pancreas_0_ENSG00000123838,pancreas_0_ENSG00000123843	4	0	2	2				TRUE	adult-shared	N/A
GE_1_240	islet_0_ENSG00000162782,pancreas_0_ENSG00000162782	2	0	1	1				TRUE	adult-shared	N/A
GE_1_241	islet_0_ENSG00000162817,pancreas_0_ENSG00000162817	2	0	1	1				TRUE	adult-shared	N/A
GE_1_242	islet_0_ENSG00000163041,pancreas_0_ENSG00000163041	2	0	1	1				TRUE	adult-shared	N/A
GE_1_243	islet_0_ENSG00000164002,pancreas_0_ENSG00000164002	2	0	1	1				TRUE	ambiguous	In LD with an eQTL in iPSC-PPC
GE_1_244	islet_0_ENSG00000164010,pancreas_0_ENSG00000164010	2	0	1	1				TRUE	ambiguous	In LD with an eQTL in iPSC-PPC
GE_1_245	islet_0_ENSG00000168275,pancreas_0_ENSG00000168275	2	0	1	1				TRUE	adult-shared	N/A
GE_1_246	islet_0_ENSG00000171806,pancreas_0_ENSG00000171806	2	0	1	1				TRUE	adult-shared	N/A
GE_1_247	islet_0_ENSG00000173218,pancreas_0_ENSG00000173218	2	0	1	1				TRUE	adult-shared	N/A
GE_1_248	islet_0_ENSG00000173409,pancreas_0_ENSG00000143643	2	0	1	1				TRUE	ambiguous	In LD with an eQTL in iPSC-PPC
GE_1_249	islet_0_ENSG00000174348,pancreas_0_ENSG00000174348	2	0	1	1				TRUE	adult-shared	N/A
GE_1_25	islet_0_ENSG00000134215,islet_0_ENSG00000162631	2	0	2	0				TRUE	islet-unique	N/A
GE_1_250	islet_0_ENSG00000177301,pancreas_0_ENSG00000177301	2	0	1	1				TRUE	adult-shared	N/A
GE_1_251	islet_0_ENSG00000177414,pancreas_0_ENSG00000177414	2	0	1	1				TRUE	adult-shared	N/A
GE_1_252	islet_0_ENSG00000177868,pancreas_0_ENSG00000177868	2	0	1	1				TRUE	ambiguous	In LD with an eQTL in iPSC-PPC
GE_1_253	islet_0_ENSG00000185519,pancreas_0_ENSG00000185519	2	0	1	1				TRUE	ambiguous	In LD with an eQTL in iPSC-PPC
GE_1_254	islet_0_ENSG00000188672,pancreas_0_ENSG00000188672	2	0	1	1				TRUE	adult-shared	N/A
GE_1_255	islet_0_ENSG00000197568,pancreas_0_ENSG00000197568	2	0	1	1				TRUE	adult-shared	N/A
GE_1_256	islet_0_ENSG00000203705,pancreas_0_ENSG00000203705	2	0	1	1				TRUE	adult-shared	N/A
GE_1_257	islet_0_ENSG00000204084,pancreas_0_ENSG00000204084	2	0	1	1				TRUE	adult-shared	N/A
GE_1_258	islet_0_ENSG00000212916,pancreas_0_ENSG00000212916	2	0	1	1				TRUE	adult-shared	N/A
GE_1_259	islet_0_ENSG00000215808,pancreas_0_ENSG00000215808	2	0	1	1				TRUE	adult-shared	N/A
GE_1_26	islet_0_ENSG00000134222,islet_0_ENSG00000143126,pancreas_0_ENSG00000134222,pancreas_0_ENSG00000143126	4	0	2	2				TRUE	ambiguous	In LD with an eQTL in iPSC-PPC
GE_1_260	islet_0_ENSG00000226029,pancreas_0_ENSG00000226029	2	0	1	1				TRUE	ambiguous	In LD with an eQTL in iPSC-PPC
GE_1_261	islet_0_ENSG00000233791,pancreas_0_ENSG00000233791	2	0	1	1				TRUE	adult-shared	N/A
GE_1_262	islet_0_ENSG00000240563,pancreas_0_ENSG00000240563	2	0	1	1				TRUE	adult-shared	N/A
GE_1_263	islet_0_ENSG00000270171,pancreas_0_ENSG00000270171	2	0	1	1				TRUE	adult-shared	N/A
GE_1_264	islet_0_ENSG00000271092,pancreas_0_ENSG00000152078	2	0	1	1				TRUE	adult-shared	N/A
GE_1_265	islet_0_ENSG00000272195,pancreas_0_ENSG00000272195	2	0	1	1				TRUE	ambiguous	In LD with an eQTL in iPSC-PPC
GE_1_266	islet_0_ENSG00000273443,pancreas_0_ENSG00000273443	2	0	1	1				TRUE	ambiguous	In LD with an eQTL in iPSC-PPC
GE_1_27	islet_0_ENSG00000134247,islet_0_ENSG00000134256	2	0	2	0				TRUE	islet-unique	N/A
GE_1_28	islet_0_ENSG00000134376,islet_0_ENSG00000177888	2	0	2	0				TRUE	islet-unique	N/A
GE_1_29	islet_0_ENSG00000134697,islet_0_ENSG00000163877,ipsc-ppc_0_ENSG00000134697,pancreas_0_ENSG00000163875	4	1	2	1	partial	different	C	TRUE	fetal-adult	N/A
GE_1_3	ipsc-ppc_0_ENSG00000132881,ipsc-ppc_0_ENSG00000288398,ipsc-ppc_0_ENSG00000237276,islet_0_ENSG00000142632,pancreas_0_ENSG00000132881,pancreas_0_ENSG00000142632	6	3	1	2	different	partial	C	TRUE	fetal-adult	N/A
GE_1_30	islet_0_ENSG00000135747,islet_0_ENSG00000188295,islet_0_ENSG00000221953,pancreas_0_ENSG00000277462	4	0	3	1				TRUE	ambiguous	In LD with an eQTL in iPSC-PPC
GE_1_31	islet_0_ENSG00000143028,islet_0_ENSG00000221986,pancreas_0_ENSG00000143028	3	0	2	1				TRUE	ambiguous	In LD with an eQTL in iPSC-PPC
GE_1_32	islet_0_ENSG00000143036,islet_0_ENSG00000224081,pancreas_0_ENSG00000143036,pancreas_0_ENSG00000224081,ipsc-ppc_0_ENSG00000224081	5	1	2	2	partial	partial	C	TRUE	fetal-adult	N/A
GE_1_33	islet_0_ENSG00000143194,islet_0_ENSG00000143195	2	0	2	0				TRUE	islet-unique	N/A
GE_1_34	islet_0_ENSG00000143450,islet_0_ENSG00000182134,pancreas_0_ENSG00000203288	3	0	2	1				TRUE	ambiguous	In LD with an eQTL in iPSC-PPC
GE_1_35	islet_0_ENSG00000143631,islet_0_ENSG00000197915,pancreas_0_ENSG00000143520,pancreas_0_ENSG00000143631,pancreas_0_ENSG00000197915,pancreas_0_ENSG00000237975,ipsc-ppc_0_ENSG00000237975	7	1	2	4	different	partial	C	TRUE	fetal-adult	N/A
GE_1_36	islet_0_ENSG00000158714,islet_0_ENSG00000188004,pancreas_0_ENSG00000188004	3	0	2	1				TRUE	adult-shared	N/A
GE_1_37	islet_0_ENSG00000162391,islet_0_ENSG00000184313,ipsc-ppc_0_ENSG00000162390,pancreas_0_ENSG00000184313	4	1	2	1	different	different	E	TRUE	fetal-adult	N/A
GE_1_38	islet_0_ENSG00000162620,islet_0_ENSG00000254685,pancreas_0_ENSG00000254685	3	0	2	1				TRUE	ambiguous	In LD with an eQTL in iPSC-PPC
GE_1_39	islet_0_ENSG00000162819,islet_0_ENSG00000186063,pancreas_0_ENSG00000162819	3	0	2	1				TRUE	adult-shared	N/A
GE_1_4	ipsc-ppc_0_ENSG00000143643,ipsc-ppc_0_ENSG00000173409	2	2	0	0				TRUE	ambiguous	In LD with an eQTL in adult whole pancreas and/or adult islets
GE_1_40	islet_0_ENSG00000163395,islet_0_ENSG00000232237,pancreas_0_ENSG00000163395,pancreas_0_ENSG00000229821,pancreas_0_ENSG00000232237,ipsc-ppc_1_ENSG00000232237,ipsc-ppc_0_ENSG00000232237	7	2	2	3	partial	partial	C	TRUE	fetal-adult	N/A
GE_1_41	islet_0_ENSG00000169231,islet_0_ENSG00000177628,islet_0_ENSG00000185499,pancreas_0_ENSG00000160766,pancreas_0_ENSG00000169231,pancreas_0_ENSG00000177628,pancreas_0_ENSG00000231064,ipsc-ppc_0_ENSG00000169242,pancreas_0_ENSG00000185499	9	1	3	5	different	different	E	TRUE	fetal-adult	N/A
GE_1_42	islet_0_ENSG00000171385,islet_0_ENSG00000231437	2	0	2	0				TRUE	islet-unique	N/A
GE_1_43	islet_0_ENSG00000176022,islet_0_ENSG00000242485,pancreas_0_ENSG00000242485	3	0	2	1				TRUE	ambiguous	In LD with an eQTL in iPSC-PPC
GE_1_44	islet_0_ENSG00000179163,islet_0_ENSG00000188822,islet_0_ENSG00000189266	3	0	3	0				TRUE	ambiguous	In LD with an eQTL in iPSC-PPC and/or adult whole pancreas
GE_1_45	islet_0_ENSG00000196407,islet_0_ENSG00000213171,pancreas_0_ENSG00000182134	3	0	2	1				TRUE	ambiguous	In LD with an eQTL in iPSC-PPC
GE_1_46	islet_0_ENSG00000215790,islet_0_ENSG00000248333,pancreas_0_ENSG00000227775,pancreas_0_ENSG00000248333,ipsc-ppc_0_ENSG00000189339,ipsc-ppc_1_ENSG00000189339,islet_0_ENSG00000189339,pancreas_0_ENSG00000189339,pancreas_0_ENSG00000215914	9	2	3	4	partial	partial	C	FALSE	module_failed	Failed module requirements
GE_1_47	islet_0_ENSG00000215908,islet_0_ENSG00000219481,pancreas_0_ENSG00000186301,pancreas_0_ENSG00000235241,pancreas_0_ENSG00000261135,ipsc-ppc_0_ENSG00000117122,ipsc-ppc_0_ENSG00000238142,islet_0_ENSG00000117122,islet_0_ENSG00000238142,pancreas_0_ENSG00000058453,pancreas_0_ENSG00000238142,pancreas_0_ENSG00000228549	12	2	4	6	partial	partial	C	FALSE	module_failed	Failed module requirements
GE_1_48	pancreas_0_ENSG00000010932,pancreas_0_ENSG00000076258	2	0	0	2				TRUE	ambiguous	In LD with an eQTL in iPSC-PPC and/or adult islets
GE_1_49	pancreas_0_ENSG00000040487,pancreas_0_ENSG00000053372,pancreas_0_ENSG00000162482,pancreas_0_ENSG00000211454,islet_0_ENSG00000162482	5	0	1	4				TRUE	ambiguous	In LD with an eQTL in iPSC-PPC
GE_1_5	ipsc-ppc_1_ENSG00000163468,ipsc-ppc_0_ENSG00000198715,pancreas_0_ENSG00000160781,pancreas_0_ENSG00000198952,islet_0_ENSG00000160781,pancreas_0_ENSG00000242252	6	2	1	3	different	different	E	TRUE	fetal-adult	N/A
GE_1_50	pancreas_0_ENSG00000085998,pancreas_0_ENSG00000117472,pancreas_0_ENSG00000171357	3	0	0	3				TRUE	whole-pancreas-unique	N/A
GE_1_51	pancreas_0_ENSG00000097096,pancreas_0_ENSG00000280099	2	0	0	2				TRUE	whole-pancreas-unique	N/A
GE_1_52	pancreas_0_ENSG00000116151,pancreas_0_ENSG00000269896,pancreas_0_ENSG00000272420	3	0	0	3				TRUE	whole-pancreas-unique	N/A
GE_1_53	pancreas_0_ENSG00000116198,pancreas_0_ENSG00000169598	2	0	0	2				TRUE	whole-pancreas-unique	N/A
GE_1_54	pancreas_0_ENSG00000116205,pancreas_0_ENSG00000280378,islet_0_ENSG00000116205	3	0	1	2				TRUE	adult-shared	N/A
GE_1_55	pancreas_0_ENSG00000116455,pancreas_0_ENSG00000116459,pancreas_0_ENSG00000233337,pancreas_0_ENSG00000243960	4	0	0	4				TRUE	whole-pancreas-unique	N/A
GE_1_56	pancreas_0_ENSG00000116661,pancreas_0_ENSG00000116670,pancreas_0_ENSG00000132879	3	0	0	3				TRUE	whole-pancreas-unique	N/A
GE_1_57	pancreas_0_ENSG00000116703,pancreas_0_ENSG00000229739	2	0	0	2				TRUE	whole-pancreas-unique	N/A
GE_1_58	pancreas_0_ENSG00000116791,pancreas_0_ENSG00000272864,islet_0_ENSG00000272864	3	0	1	2				TRUE	ambiguous	In LD with an eQTL in iPSC-PPC
GE_1_59	pancreas_0_ENSG00000117394,pancreas_0_ENSG00000227533,ipsc-ppc_0_ENSG00000227533	3	1	0	2	zero	partial	C	TRUE	ambiguous	In LD with an eQTL in adult islets
GE_1_6	ipsc-ppc_0_ENSG00000185495,ipsc-ppc_0_ENSG00000272645,pancreas_0_ENSG00000185495,pancreas_0_ENSG00000278467,pancreas_0_ENSG00000272645	5	2	0	3	zero	partial	C	TRUE	fetal-whole-pancreas	N/A
GE_1_60	pancreas_0_ENSG00000125945,pancreas_0_ENSG00000204219,pancreas_0_ENSG00000249087,islet_0_ENSG00000249087	4	0	1	3				TRUE	adult-shared	N/A
GE_1_61	pancreas_0_ENSG00000127054,pancreas_0_ENSG00000131584	2	0	0	2				TRUE	ambiguous	In LD with an eQTL in iPSC-PPC and/or adult islets
GE_1_62	pancreas_0_ENSG00000131788,pancreas_0_ENSG00000265491	2	0	0	2				TRUE	ambiguous	In LD with an eQTL in iPSC-PPC and/or adult islets
GE_1_63	pancreas_0_ENSG00000133065,pancreas_0_ENSG00000162877,pancreas_0_ENSG00000174502,ipsc-ppc_0_ENSG00000286619,islet_0_ENSG00000162877	5	1	1	3	different	different	E	TRUE	fetal-adult	N/A
GE_1_64	pancreas_0_ENSG00000134184,pancreas_0_ENSG00000213366,ipsc-ppc_0_ENSG00000134201,ipsc-ppc_1_ENSG00000134202,islet_0_ENSG00000134184,islet_0_ENSG00000134201,pancreas_0_ENSG00000134201	7	2	2	3	partial	partial	C	TRUE	fetal-adult	N/A
GE_1_65	pancreas_0_ENSG00000134744,pancreas_0_ENSG00000134748	2	0	0	2				TRUE	ambiguous	In LD with an eQTL in iPSC-PPC and/or adult islets
GE_1_66	pancreas_0_ENSG00000137960,pancreas_0_ENSG00000213561,pancreas_0_ENSG00000233333,ipsc-ppc_0_ENSG00000162616	4	1	0	3	zero	different	D	TRUE	fetal-whole-pancreas	N/A
GE_1_67	pancreas_0_ENSG00000137976,pancreas_0_ENSG00000142875	2	0	0	2				TRUE	whole-pancreas-unique	N/A
GE_1_68	pancreas_0_ENSG00000137992,pancreas_0_ENSG00000137996,islet_0_ENSG00000137996	3	0	1	2				TRUE	ambiguous	In LD with an eQTL in iPSC-PPC
GE_1_69	pancreas_0_ENSG00000142789,pancreas_0_ENSG00000201273	2	0	0	2				TRUE	whole-pancreas-unique	N/A
GE_1_7	ipsc-ppc_0_ENSG00000188643,ipsc-ppc_0_ENSG00000189171,ipsc-ppc_0_ENSG00000189334,ipsc-ppc_0_ENSG00000271853,ipsc-ppc_0_ENSG00000272030,pancreas_0_ENSG00000160678,pancreas_0_ENSG00000188643,pancreas_0_ENSG00000189334,pancreas_0_ENSG00000272030,islet_0_ENSG00000160678,islet_0_ENSG00000189334	11	5	2	4	partial	partial	C	FALSE	module_failed	Failed module requirements
GE_1_70	pancreas_0_ENSG00000142794,pancreas_0_ENSG00000227001	2	0	0	2				TRUE	ambiguous	In LD with an eQTL in iPSC-PPC and/or adult islets
GE_1_71	pancreas_0_ENSG00000142856,pancreas_0_ENSG00000203965,islet_0_ENSG00000142856	3	0	1	2				TRUE	adult-shared	N/A
GE_1_72	pancreas_0_ENSG00000143353,pancreas_0_ENSG00000228536	2	0	0	2				TRUE	whole-pancreas-unique	N/A
GE_1_73	pancreas_0_ENSG00000143382,pancreas_0_ENSG00000237781	2	0	0	2				TRUE	ambiguous	In LD with an eQTL in iPSC-PPC and/or adult islets
GE_1_74	pancreas_0_ENSG00000143387,pancreas_0_ENSG00000163131,ipsc-ppc_0_ENSG00000163131	3	1	0	2	zero	partial	C	TRUE	ambiguous	In LD with an eQTL in adult islets
GE_1_75	pancreas_0_ENSG00000143416,pancreas_0_ENSG00000143458	2	0	0	2				TRUE	ambiguous	In LD with an eQTL in iPSC-PPC and/or adult islets
GE_1_76	pancreas_0_ENSG00000143498,pancreas_0_ENSG00000154305,islet_0_ENSG00000154305	3	0	1	2				TRUE	adult-shared	N/A
GE_1_77	pancreas_0_ENSG00000143786,pancreas_0_ENSG00000233384	2	0	0	2				TRUE	whole-pancreas-unique	N/A
GE_1_78	pancreas_0_ENSG00000154222,pancreas_0_ENSG00000228929,islet_0_ENSG00000154222	3	0	1	2				TRUE	ambiguous	In LD with an eQTL in iPSC-PPC
GE_1_79	pancreas_0_ENSG00000157873,pancreas_0_ENSG00000238164,islet_0_ENSG00000157873	3	0	1	2				TRUE	ambiguous	In LD with an eQTL in iPSC-PPC
GE_1_8	ipsc-ppc_0_ENSG00000224183,ipsc-ppc_0_ENSG00000261349,pancreas_0_ENSG00000187010,pancreas_0_ENSG00000261349,islet_0_ENSG00000187010	5	2	1	2	different	partial	C	TRUE	fetal-adult	N/A
GE_1_80	pancreas_0_ENSG00000160783,pancreas_0_ENSG00000160785	2	0	0	2				TRUE	ambiguous	In LD with an eQTL in iPSC-PPC and/or adult islets
GE_1_81	pancreas_0_ENSG00000162444,pancreas_0_ENSG00000171608,ipsc-ppc_0_ENSG00000231789	3	1	0	2	zero	different	D	TRUE	fetal-whole-pancreas	N/A
GE_1_82	pancreas_0_ENSG00000162576,pancreas_0_ENSG00000225905,pancreas_0_ENSG00000235098,pancreas_0_ENSG00000272455,ipsc-ppc_0_ENSG00000235098,islet_0_ENSG00000235098	6	1	1	4	same	partial	C	TRUE	fetal-adult	N/A
GE_1_83	pancreas_0_ENSG00000163468,pancreas_0_ENSG00000198715,ipsc-ppc_0_ENSG00000163468	3	1	0	2	zero	partial	C	TRUE	ambiguous	In LD with an eQTL in adult islets
GE_1_84	pancreas_0_ENSG00000170382,pancreas_0_ENSG00000240219	2	0	0	2				TRUE	ambiguous	In LD with an eQTL in iPSC-PPC and/or adult islets
GE_1_85	pancreas_0_ENSG00000171793,pancreas_0_ENSG00000179862	2	0	0	2				TRUE	ambiguous	In LD with an eQTL in iPSC-PPC and/or adult islets
GE_1_86	pancreas_0_ENSG00000173641,pancreas_0_ENSG00000186510	2	0	0	2				TRUE	ambiguous	In LD with an eQTL in iPSC-PPC and/or adult islets
GE_1_87	pancreas_0_ENSG00000174876,pancreas_0_ENSG00000187733,pancreas_0_ENSG00000227408,pancreas_0_ENSG00000234441,pancreas_0_ENSG00000243480,islet_0_ENSG00000243480	6	0	1	5				TRUE	adult-shared	N/A
GE_1_88	pancreas_0_ENSG00000177757,pancreas_0_ENSG00000225880,pancreas_0_ENSG00000230092,pancreas_0_ENSG00000237491	4	0	0	4				TRUE	whole-pancreas-unique	N/A
GE_1_89	pancreas_0_ENSG00000178104,pancreas_0_ENSG00000272755	2	0	0	2				TRUE	ambiguous	In LD with an eQTL in iPSC-PPC and/or adult islets
GE_1_9	ipsc-ppc_0_ENSG00000229953,ipsc-ppc_0_ENSG00000272405	2	2	0	0				TRUE	ipsc_ppc-unique	N/A
GE_1_90	pancreas_0_ENSG00000178821,pancreas_0_ENSG00000231050	2	0	0	2				TRUE	ambiguous	In LD with an eQTL in iPSC-PPC and/or adult islets
GE_1_91	pancreas_0_ENSG00000183386,pancreas_0_ENSG00000183431,pancreas_0_ENSG00000183520,islet_0_ENSG00000183386	4	0	1	3				TRUE	adult-shared	N/A
GE_1_92	pancreas_0_ENSG00000187815,pancreas_0_ENSG00000238287,islet_0_ENSG00000187815	3	0	1	2				TRUE	ambiguous	In LD with an eQTL in iPSC-PPC
GE_1_93	pancreas_0_ENSG00000196187,pancreas_0_ENSG00000242861,pancreas_0_ENSG00000243709,islet_0_ENSG00000243709	4	0	1	3				TRUE	ambiguous	In LD with an eQTL in iPSC-PPC
GE_1_94	pancreas_0_ENSG00000197530,pancreas_0_ENSG00000215912,pancreas_0_ENSG00000272106,ipsc-ppc_0_ENSG00000272106	4	1	0	3	zero	partial	C	TRUE	ambiguous	In LD with an eQTL in adult islets
GE_1_95	pancreas_0_ENSG00000201919,pancreas_0_ENSG00000219073	2	0	0	2				TRUE	whole-pancreas-unique	N/A
GE_1_96	pancreas_0_ENSG00000204060,pancreas_0_ENSG00000229901	2	0	0	2				TRUE	ambiguous	In LD with an eQTL in iPSC-PPC and/or adult islets
GE_1_97	pancreas_0_ENSG00000213244,pancreas_0_ENSG00000223345	2	0	0	2				TRUE	whole-pancreas-unique	N/A
GE_1_98	pancreas_0_ENSG00000214837,pancreas_0_ENSG00000253326	2	0	0	2				TRUE	whole-pancreas-unique	N/A
GE_1_99	pancreas_0_ENSG00000223396,pancreas_0_ENSG00000224536,islet_0_ENSG00000159176	3	0	1	2				TRUE	adult-shared	N/A
GE_10_1	ipsc-ppc_0_ENSG00000059573,ipsc-ppc_0_ENSG00000119977,islet_0_ENSG00000059573,islet_0_ENSG00000119977	4	2	2	0	same	zero	A	TRUE	ambiguous	In LD with an eQTL in adult whole pancreas
GE_10_10	islet_0_ENSG00000107937,islet_0_ENSG00000148377	2	0	2	0				TRUE	ambiguous	In LD with an eQTL in iPSC-PPC and/or adult whole pancreas
GE_10_100	islet_0_ENSG00000182771,pancreas_0_ENSG00000182771	2	0	1	1				TRUE	adult-shared	N/A
GE_10_101	islet_0_ENSG00000183605,pancreas_0_ENSG00000183605	2	0	1	1				TRUE	adult-shared	N/A
GE_10_102	islet_0_ENSG00000187134,pancreas_0_ENSG00000187134	2	0	1	1				TRUE	adult-shared	N/A
GE_10_103	islet_0_ENSG00000188385,pancreas_0_ENSG00000188385	2	0	1	1				TRUE	adult-shared	N/A
GE_10_104	islet_0_ENSG00000189129,pancreas_0_ENSG00000189129	2	0	1	1				TRUE	adult-shared	N/A
GE_10_105	islet_0_ENSG00000196793,pancreas_0_ENSG00000196793	2	0	1	1				TRUE	ambiguous	In LD with an eQTL in iPSC-PPC
GE_10_106	islet_0_ENSG00000196968,pancreas_0_ENSG00000172650	2	0	1	1				TRUE	ambiguous	In LD with an eQTL in iPSC-PPC
GE_10_107	islet_0_ENSG00000197444,pancreas_0_ENSG00000197444	2	0	1	1				TRUE	ambiguous	In LD with an eQTL in iPSC-PPC
GE_10_108	islet_0_ENSG00000259869,pancreas_0_ENSG00000196693	2	0	1	1				TRUE	adult-shared	N/A
GE_10_109	islet_0_ENSG00000273008,pancreas_0_ENSG00000169826	2	0	1	1				TRUE	adult-shared	N/A
GE_10_11	islet_0_ENSG00000107949,islet_0_ENSG00000188690,ipsc-ppc_0_ENSG00000188690,pancreas_0_ENSG00000188690	4	1	2	1	partial	same	C	TRUE	fetal-adult	N/A
GE_10_110	islet_0_ENSG00000273372,pancreas_0_ENSG00000242600	2	0	1	1				TRUE	adult-shared	N/A
GE_10_12	islet_0_ENSG00000120586,islet_0_ENSG00000183748	2	0	2	0				TRUE	islet-unique	N/A
GE_10_13	islet_0_ENSG00000122852,islet_0_ENSG00000188199,islet_0_ENSG00000244733,pancreas_0_ENSG00000188199,pancreas_0_ENSG00000244733	5	0	3	2				FALSE	module_failed	Failed module requirements
GE_10_14	islet_0_ENSG00000148824,islet_0_ENSG00000254536,pancreas_0_ENSG00000148824,pancreas_0_ENSG00000214279,ipsc-ppc_0_ENSG00000214279	5	1	2	2	different	partial	C	TRUE	fetal-adult	N/A
GE_10_15	islet_0_ENSG00000156384,islet_0_ENSG00000197748	2	0	2	0				TRUE	ambiguous	In LD with an eQTL in iPSC-PPC and/or adult whole pancreas
GE_10_16	islet_0_ENSG00000165983,islet_0_ENSG00000165985,pancreas_0_ENSG00000165983,pancreas_0_ENSG00000165985	4	0	2	2				TRUE	adult-shared	N/A
GE_10_17	islet_0_ENSG00000166275,islet_0_ENSG00000214435,islet_0_ENSG00000270316,pancreas_0_ENSG00000076685,pancreas_0_ENSG00000166275	5	0	3	2				TRUE	ambiguous	In LD with an eQTL in iPSC-PPC
GE_10_18	islet_0_ENSG00000187122,islet_0_ENSG00000269891,pancreas_0_ENSG00000196233	3	0	2	1				TRUE	adult-shared	N/A
GE_10_19	islet_0_ENSG00000188611,islet_0_ENSG00000204147,pancreas_0_ENSG00000188611,pancreas_0_ENSG00000204147,ipsc-ppc_0_ENSG00000204147	5	1	2	2	partial	partial	C	TRUE	fetal-adult	N/A
GE_10_2	ipsc-ppc_0_ENSG00000119938,ipsc-ppc_0_ENSG00000228701,pancreas_0_ENSG00000228701	3	2	0	1	zero	partial	C	TRUE	ambiguous	In LD with an eQTL in adult islets
GE_10_20	islet_0_ENSG00000203791,islet_0_ENSG00000258539,ipsc-ppc_0_ENSG00000203791,pancreas_0_ENSG00000203791	4	1	2	1	partial	same	C	TRUE	fetal-adult	N/A
GE_10_21	pancreas_0_ENSG00000023041,pancreas_0_ENSG00000232934	2	0	0	2				TRUE	whole-pancreas-unique	N/A
GE_10_22	pancreas_0_ENSG00000055950,pancreas_0_ENSG00000272572	2	0	0	2				TRUE	ambiguous	In LD with an eQTL in iPSC-PPC and/or adult islets
GE_10_23	pancreas_0_ENSG00000107679,pancreas_0_ENSG00000166033,pancreas_0_ENSG00000176584,pancreas_0_ENSG00000183559	4	0	0	4				TRUE	ambiguous	In LD with an eQTL in iPSC-PPC and/or adult islets
GE_10_24	pancreas_0_ENSG00000107897,pancreas_0_ENSG00000120539,ipsc-ppc_0_ENSG00000120539,islet_0_ENSG00000120539,islet_0_ENSG00000262412,pancreas_0_ENSG00000150054	6	1	2	3	partial	partial	C	TRUE	fetal-adult	N/A
GE_10_25	pancreas_0_ENSG00000108187,pancreas_0_ENSG00000179774,pancreas_0_ENSG00000233590,islet_0_ENSG00000108187	4	0	1	3				TRUE	adult-shared	N/A
GE_10_26	pancreas_0_ENSG00000123243,pancreas_0_ENSG00000230121	2	0	0	2				TRUE	whole-pancreas-unique	N/A
GE_10_27	pancreas_0_ENSG00000151892,pancreas_0_ENSG00000182645	2	0	0	2				TRUE	whole-pancreas-unique	N/A
GE_10_28	pancreas_0_ENSG00000152766,pancreas_0_ENSG00000173239	2	0	0	2				TRUE	whole-pancreas-unique	N/A
GE_10_29	pancreas_0_ENSG00000165816,pancreas_0_ENSG00000196865	2	0	0	2				TRUE	whole-pancreas-unique	N/A
GE_10_3	ipsc-ppc_0_ENSG00000138303,ipsc-ppc_0_ENSG00000148719,ipsc-ppc_0_ENSG00000166295,pancreas_0_ENSG00000107742,pancreas_0_ENSG00000138303,islet_0_ENSG00000138303,pancreas_0_ENSG00000148719	7	3	1	3	partial	partial	C	TRUE	fetal-adult	N/A
GE_10_30	pancreas_0_ENSG00000165997,pancreas_0_ENSG00000240291,pancreas_0_ENSG00000241058,ipsc-ppc_0_ENSG00000165997	4	1	0	3	zero	partial	C	TRUE	fetal-whole-pancreas	N/A
GE_10_31	pancreas_0_ENSG00000166224,pancreas_0_ENSG00000166228,islet_0_ENSG00000166224	3	0	1	2				TRUE	adult-shared	N/A
GE_10_32	pancreas_0_ENSG00000166272,pancreas_0_ENSG00000171206,pancreas_0_ENSG00000272933	3	0	0	3				TRUE	ambiguous	In LD with an eQTL in iPSC-PPC and/or adult islets
GE_10_33	pancreas_0_ENSG00000169129,pancreas_0_ENSG00000275024	2	0	0	2				TRUE	whole-pancreas-unique	N/A
GE_10_34	pancreas_0_ENSG00000171311,pancreas_0_ENSG00000171314,islet_0_ENSG00000171314	3	0	1	2				TRUE	adult-shared	N/A
GE_10_35	pancreas_0_ENSG00000171862,pancreas_0_ENSG00000204022	2	0	0	2				TRUE	whole-pancreas-unique	N/A
GE_10_36	pancreas_0_ENSG00000175470,pancreas_0_ENSG00000176171,pancreas_0_ENSG00000273521	3	0	0	3				TRUE	whole-pancreas-unique	N/A
GE_10_37	pancreas_0_ENSG00000204149,pancreas_0_ENSG00000204152,islet_0_ENSG00000204149	3	0	1	2				TRUE	ambiguous	In LD with an eQTL in iPSC-PPC
GE_10_38	pancreas_0_ENSG00000204172,pancreas_0_ENSG00000215065,pancreas_0_ENSG00000251079,pancreas_0_ENSG00000264404,pancreas_0_ENSG00000265018,ipsc-ppc_0_ENSG00000265018,pancreas_0_ENSG00000226964	7	1	0	6	zero	partial	C	TRUE	ambiguous	In LD with an eQTL in adult islets
GE_10_39	pancreas_0_ENSG00000204177,pancreas_0_ENSG00000243289	2	0	0	2				TRUE	ambiguous	In LD with an eQTL in iPSC-PPC and/or adult islets
GE_10_4	ipsc-ppc_0_ENSG00000148677,ipsc-ppc_0_ENSG00000180628	2	2	0	0				TRUE	ipsc_ppc-unique	N/A
GE_10_40	pancreas_0_ENSG00000226864,pancreas_0_ENSG00000276742	2	0	0	2				TRUE	whole-pancreas-unique	N/A
GE_10_41	pancreas_0_ENSG00000270025,pancreas_0_ENSG00000278561	2	0	0	2				TRUE	ambiguous	In LD with an eQTL in iPSC-PPC and/or adult islets
GE_10_42	ipsc-ppc_0_ENSG00000057608,islet_0_ENSG00000057608,pancreas_0_ENSG00000057608	3	1	1	1	same	same	B	TRUE	fetal-adult	N/A
GE_10_43	ipsc-ppc_0_ENSG00000065621,islet_0_ENSG00000065621,pancreas_0_ENSG00000065621	3	1	1	1	same	same	B	TRUE	fetal-adult	N/A
GE_10_44	ipsc-ppc_0_ENSG00000095485,islet_0_ENSG00000095485,pancreas_0_ENSG00000095485	3	1	1	1	same	same	B	TRUE	fetal-adult	N/A
GE_10_45	ipsc-ppc_1_ENSG00000099282,islet_0_ENSG00000099282,pancreas_0_ENSG00000099282	3	1	1	1	same	same	B	TRUE	fetal-adult	N/A
GE_10_46	ipsc-ppc_0_ENSG00000099290,islet_0_ENSG00000099290,pancreas_0_ENSG00000099290	3	1	1	1	same	same	B	TRUE	fetal-adult	N/A
GE_10_47	ipsc-ppc_0_ENSG00000107796,islet_0_ENSG00000026103	2	1	1	0	different	zero	D	TRUE	fetal-islet	N/A
GE_10_48	ipsc-ppc_0_ENSG00000121898,islet_0_ENSG00000121898,pancreas_0_ENSG00000121898	3	1	1	1	same	same	B	TRUE	fetal-adult	N/A
GE_10_49	ipsc-ppc_0_ENSG00000138175,islet_0_ENSG00000138175	2	1	1	0	same	zero	A	TRUE	ambiguous	In LD with an eQTL in adult whole pancreas
GE_10_5	ipsc-ppc_0_ENSG00000166275,ipsc-ppc_0_ENSG00000173915	2	2	0	0				TRUE	ambiguous	In LD with an eQTL in adult whole pancreas and/or adult islets
GE_10_50	ipsc-ppc_0_ENSG00000151208,islet_0_ENSG00000151208,pancreas_0_ENSG00000151208	3	1	1	1	same	same	B	TRUE	fetal-adult	N/A
GE_10_51	ipsc-ppc_0_ENSG00000151640,islet_0_ENSG00000151640,pancreas_0_ENSG00000151640	3	1	1	1	same	same	B	TRUE	fetal-adult	N/A
GE_10_52	ipsc-ppc_0_ENSG00000151893,islet_0_ENSG00000151893,pancreas_0_ENSG00000119973	3	1	1	1	same	different	D	TRUE	fetal-adult	N/A
GE_10_53	ipsc-ppc_0_ENSG00000152465,islet_0_ENSG00000152465,pancreas_0_ENSG00000152465	3	1	1	1	same	same	B	TRUE	fetal-adult	N/A
GE_10_54	ipsc-ppc_0_ENSG00000152778,islet_0_ENSG00000152778,pancreas_0_ENSG00000152778	3	1	1	1	same	same	B	TRUE	fetal-adult	N/A
GE_10_55	ipsc-ppc_0_ENSG00000155254,islet_0_ENSG00000155254,pancreas_0_ENSG00000155254	3	1	1	1	same	same	B	TRUE	fetal-adult	N/A
GE_10_56	ipsc-ppc_0_ENSG00000156398,islet_0_ENSG00000148795,islet_0_ENSG00000156398,pancreas_0_ENSG00000156398,pancreas_0_ENSG00000214435	5	1	2	2	partial	partial	C	TRUE	fetal-adult	N/A
GE_10_57	ipsc-ppc_0_ENSG00000165730,islet_0_ENSG00000165730,pancreas_0_ENSG00000165730	3	1	1	1	same	same	B	TRUE	fetal-adult	N/A
GE_10_58	ipsc-ppc_0_ENSG00000174194,islet_0_ENSG00000174194	2	1	1	0	same	zero	A	TRUE	ambiguous	In LD with an eQTL in adult whole pancreas
GE_10_59	ipsc-ppc_0_ENSG00000183346,islet_0_ENSG00000183346,pancreas_0_ENSG00000183346	3	1	1	1	same	same	B	TRUE	fetal-adult	N/A
GE_10_6	ipsc-ppc_0_ENSG00000184923,ipsc-ppc_0_ENSG00000214562,pancreas_0_ENSG00000184923,pancreas_0_ENSG00000214562,pancreas_0_ENSG00000224914,islet_0_ENSG00000184923	6	2	1	3	partial	partial	C	TRUE	fetal-adult	N/A
GE_10_60	ipsc-ppc_0_ENSG00000188234,islet_0_ENSG00000188234,pancreas_0_ENSG00000188234,pancreas_0_ENSG00000237840,pancreas_0_ENSG00000279058	5	1	1	3	same	partial	C	TRUE	fetal-adult	N/A
GE_10_61	ipsc-ppc_0_ENSG00000232229,islet_0_ENSG00000232229,pancreas_0_ENSG00000232229	3	1	1	1	same	same	B	TRUE	fetal-adult	N/A
GE_10_62	ipsc-ppc_0_ENSG00000254635,pancreas_0_ENSG00000095787,pancreas_0_ENSG00000254635	3	1	0	2	zero	partial	C	TRUE	fetal-whole-pancreas	N/A
GE_10_63	ipsc-ppc_0_ENSG00000119943,islet_0_ENSG00000107521,pancreas_0_ENSG00000107521	3	1	1	1	different	different	E	TRUE	fetal-adult	N/A
GE_10_64	ipsc-ppc_0_ENSG00000107551,pancreas_0_ENSG00000107551	2	1	0	1	zero	same	A	TRUE	fetal-whole-pancreas	N/A
GE_10_65	ipsc-ppc_0_ENSG00000138326,pancreas_0_ENSG00000138326	2	1	0	1	zero	same	A	TRUE	fetal-whole-pancreas	N/A
GE_10_66	ipsc-ppc_0_ENSG00000148484,islet_0_ENSG00000148484,pancreas_0_ENSG00000148484	3	1	1	1	same	same	B	TRUE	fetal-adult	N/A
GE_10_67	ipsc-ppc_0_ENSG00000107959,pancreas_0_ENSG00000237399	2	1	0	1	zero	different	D	TRUE	fetal-whole-pancreas	N/A
GE_10_68	ipsc-ppc_0_ENSG00000273038,pancreas_0_ENSG00000273038	2	1	0	1	zero	same	A	TRUE	ambiguous	In LD with an eQTL in adult islets
GE_10_69	ipsc-ppc_0_ENSG00000272447,pancreas_0_ENSG00000280355	2	1	0	1	zero	different	D	TRUE	ambiguous	In LD with an eQTL in adult islets
GE_10_7	ipsc-ppc_0_ENSG00000204172,ipsc-ppc_0_ENSG00000251079,ipsc-ppc_0_ENSG00000254929	3	3	0	0				TRUE	ambiguous	In LD with an eQTL in adult whole pancreas and/or adult islets
GE_10_70	islet_0_ENSG00000012779,pancreas_0_ENSG00000012779	2	0	1	1				TRUE	adult-shared	N/A
GE_10_71	islet_0_ENSG00000052749,pancreas_0_ENSG00000052749	2	0	1	1				TRUE	ambiguous	In LD with an eQTL in iPSC-PPC
GE_10_72	islet_0_ENSG00000075407,pancreas_0_ENSG00000075407	2	0	1	1				TRUE	adult-shared	N/A
GE_10_73	islet_0_ENSG00000077420,pancreas_0_ENSG00000077420	2	0	1	1				TRUE	adult-shared	N/A
GE_10_74	islet_0_ENSG00000079332,pancreas_0_ENSG00000079332	2	0	1	1				TRUE	adult-shared	N/A
GE_10_75	islet_0_ENSG00000095574,pancreas_0_ENSG00000095574	2	0	1	1				TRUE	adult-shared	N/A
GE_10_76	islet_0_ENSG00000096717,pancreas_0_ENSG00000096717	2	0	1	1				TRUE	ambiguous	In LD with an eQTL in iPSC-PPC
GE_10_77	islet_0_ENSG00000107537,pancreas_0_ENSG00000107537	2	0	1	1				TRUE	adult-shared	N/A
GE_10_78	islet_0_ENSG00000107719,pancreas_0_ENSG00000107719	2	0	1	1				TRUE	adult-shared	N/A
GE_10_79	islet_0_ENSG00000107738,pancreas_0_ENSG00000107738	2	0	1	1				TRUE	adult-shared	N/A
GE_10_8	islet_0_ENSG00000026025,islet_0_ENSG00000107614	2	0	2	0				TRUE	ambiguous	In LD with an eQTL in iPSC-PPC and/or adult whole pancreas
GE_10_80	islet_0_ENSG00000107833,pancreas_0_ENSG00000107833	2	0	1	1				TRUE	adult-shared	N/A
GE_10_81	islet_0_ENSG00000107902,pancreas_0_ENSG00000107902	2	0	1	1				TRUE	adult-shared	N/A
GE_10_82	islet_0_ENSG00000122952,pancreas_0_ENSG00000122952	2	0	1	1				TRUE	adult-shared	N/A
GE_10_83	islet_0_ENSG00000133661,pancreas_0_ENSG00000133661	2	0	1	1				TRUE	adult-shared	N/A
GE_10_84	islet_0_ENSG00000134463,pancreas_0_ENSG00000134463	2	0	1	1				TRUE	adult-shared	N/A
GE_10_85	islet_0_ENSG00000138111,pancreas_0_ENSG00000138111	2	0	1	1				TRUE	ambiguous	In LD with an eQTL in iPSC-PPC
GE_10_86	islet_0_ENSG00000138172,pancreas_0_ENSG00000138172	2	0	1	1				TRUE	ambiguous	In LD with an eQTL in iPSC-PPC
GE_10_87	islet_0_ENSG00000148600,pancreas_0_ENSG00000148600	2	0	1	1				TRUE	adult-shared	N/A
GE_10_88	islet_0_ENSG00000148655,pancreas_0_ENSG00000148655	2	0	1	1				TRUE	adult-shared	N/A
GE_10_89	islet_0_ENSG00000148814,pancreas_0_ENSG00000148814	2	0	1	1				TRUE	ambiguous	In LD with an eQTL in iPSC-PPC
GE_10_9	islet_0_ENSG00000055950,islet_0_ENSG00000095539,pancreas_0_ENSG00000107816	3	0	2	1				TRUE	adult-shared	N/A
GE_10_90	islet_0_ENSG00000148832,pancreas_0_ENSG00000148832	2	0	1	1				TRUE	ambiguous	In LD with an eQTL in iPSC-PPC
GE_10_91	islet_0_ENSG00000151632,pancreas_0_ENSG00000151632	2	0	1	1				TRUE	adult-shared	N/A
GE_10_92	islet_0_ENSG00000165637,pancreas_0_ENSG00000165637	2	0	1	1				TRUE	adult-shared	N/A
GE_10_93	islet_0_ENSG00000165650,pancreas_0_ENSG00000165650	2	0	1	1				TRUE	adult-shared	N/A
GE_10_94	islet_0_ENSG00000165806,pancreas_0_ENSG00000165806	2	0	1	1				TRUE	adult-shared	N/A
GE_10_95	islet_0_ENSG00000165832,pancreas_0_ENSG00000165832	2	0	1	1				TRUE	ambiguous	In LD with an eQTL in iPSC-PPC
GE_10_96	islet_0_ENSG00000170430,pancreas_0_ENSG00000170430	2	0	1	1				TRUE	adult-shared	N/A
GE_10_97	islet_0_ENSG00000171160,pancreas_0_ENSG00000171160	2	0	1	1				TRUE	ambiguous	In LD with an eQTL in iPSC-PPC
GE_10_98	islet_0_ENSG00000180817,pancreas_0_ENSG00000180817	2	0	1	1				TRUE	adult-shared	N/A
GE_10_99	islet_0_ENSG00000182077,pancreas_0_ENSG00000182077	2	0	1	1				TRUE	adult-shared	N/A
GE_11_1	ipsc-ppc_0_ENSG00000132740,ipsc-ppc_0_ENSG00000197345,islet_0_ENSG00000132740,islet_0_ENSG00000197345,islet_0_ENSG00000250508,pancreas_0_ENSG00000132740,pancreas_0_ENSG00000197345	7	2	3	2	partial	same	C	TRUE	fetal-adult	N/A
GE_11_10	islet_0_ENSG00000110492,islet_0_ENSG00000180210,pancreas_0_ENSG00000110492	3	0	2	1				TRUE	ambiguous	In LD with an eQTL in iPSC-PPC
GE_11_100	ipsc-ppc_0_ENSG00000049449,pancreas_0_ENSG00000049449	2	1	0	1	zero	same	A	TRUE	ambiguous	In LD with an eQTL in adult islets
GE_11_101	ipsc-ppc_0_ENSG00000184669,pancreas_0_ENSG00000070081	2	1	0	1	zero	different	D	TRUE	fetal-whole-pancreas	N/A
GE_11_102	ipsc-ppc_0_ENSG00000109854,pancreas_0_ENSG00000109854	2	1	0	1	zero	same	A	TRUE	fetal-whole-pancreas	N/A
GE_11_103	ipsc-ppc_0_ENSG00000131626,pancreas_0_ENSG00000131626	2	1	0	1	zero	same	A	TRUE	fetal-whole-pancreas	N/A
GE_11_104	ipsc-ppc_0_ENSG00000133884,pancreas_0_ENSG00000133884	2	1	0	1	zero	same	A	TRUE	ambiguous	In LD with an eQTL in adult islets
GE_11_105	ipsc-ppc_0_ENSG00000151366,pancreas_0_ENSG00000159063	2	1	0	1	zero	different	D	TRUE	ambiguous	In LD with an eQTL in adult islets
GE_11_106	ipsc-ppc_0_ENSG00000167311,ipsc-ppc_1_ENSG00000167311,pancreas_0_ENSG00000167311	3	2	0	1	zero	same	A	TRUE	fetal-whole-pancreas	N/A
GE_11_107	ipsc-ppc_0_ENSG00000184232,pancreas_0_ENSG00000184232	2	1	0	1	zero	same	A	TRUE	fetal-whole-pancreas	N/A
GE_11_108	ipsc-ppc_0_ENSG00000254470,pancreas_0_ENSG00000213445,pancreas_0_ENSG00000214659	3	1	0	2	zero	different	D	TRUE	fetal-whole-pancreas	N/A
GE_11_109	ipsc-ppc_0_ENSG00000251364,pancreas_0_ENSG00000251364	2	1	0	1	zero	same	A	TRUE	fetal-whole-pancreas	N/A
GE_11_11	islet_0_ENSG00000120451,islet_0_ENSG00000255455,ipsc-ppc_0_ENSG00000120451	3	1	2	0	partial	zero	C	TRUE	ambiguous	In LD with an eQTL in adult whole pancreas
GE_11_110	ipsc-ppc_0_ENSG00000254860,pancreas_0_ENSG00000254860	2	1	0	1	zero	same	A	TRUE	fetal-whole-pancreas	N/A
GE_11_111	islet_0_ENSG00000006534,pancreas_0_ENSG00000006534	2	0	1	1				TRUE	ambiguous	In LD with an eQTL in iPSC-PPC
GE_11_112	islet_0_ENSG00000006611,pancreas_0_ENSG00000006611	2	0	1	1				TRUE	adult-shared	N/A
GE_11_113	islet_0_ENSG00000087365,pancreas_0_ENSG00000087365	2	0	1	1				TRUE	ambiguous	In LD with an eQTL in iPSC-PPC
GE_11_114	islet_0_ENSG00000109832,pancreas_0_ENSG00000109832	2	0	1	1				TRUE	adult-shared	N/A
GE_11_115	islet_0_ENSG00000109861,pancreas_0_ENSG00000109861	2	0	1	1				TRUE	adult-shared	N/A
GE_11_116	islet_0_ENSG00000110218,pancreas_0_ENSG00000110218	2	0	1	1				TRUE	adult-shared	N/A
GE_11_117	islet_0_ENSG00000110395,pancreas_0_ENSG00000110395	2	0	1	1				TRUE	adult-shared	N/A
GE_11_118	islet_0_ENSG00000110442,pancreas_0_ENSG00000135362	2	0	1	1				TRUE	ambiguous	In LD with an eQTL in iPSC-PPC
GE_11_119	islet_0_ENSG00000110651,pancreas_0_ENSG00000110651	2	0	1	1				TRUE	adult-shared	N/A
GE_11_12	islet_0_ENSG00000137731,islet_0_ENSG00000255245	2	0	2	0				TRUE	islet-unique	N/A
GE_11_120	islet_0_ENSG00000110660,pancreas_0_ENSG00000110660	2	0	1	1				TRUE	adult-shared	N/A
GE_11_121	islet_0_ENSG00000110768,pancreas_0_ENSG00000110768	2	0	1	1				TRUE	adult-shared	N/A
GE_11_122	islet_0_ENSG00000132744,pancreas_0_ENSG00000132744	2	0	1	1				TRUE	ambiguous	In LD with an eQTL in iPSC-PPC
GE_11_123	islet_0_ENSG00000133805,pancreas_0_ENSG00000133805	2	0	1	1				TRUE	adult-shared	N/A
GE_11_124	islet_0_ENSG00000137673,pancreas_0_ENSG00000137673	2	0	1	1				TRUE	ambiguous	In LD with an eQTL in iPSC-PPC
GE_11_125	islet_0_ENSG00000137714,pancreas_0_ENSG00000137714	2	0	1	1				TRUE	ambiguous	In LD with an eQTL in iPSC-PPC
GE_11_126	islet_0_ENSG00000148935,pancreas_0_ENSG00000148935	2	0	1	1				TRUE	adult-shared	N/A
GE_11_127	islet_0_ENSG00000149089,pancreas_0_ENSG00000110435	2	0	1	1				TRUE	ambiguous	In LD with an eQTL in iPSC-PPC
GE_11_128	islet_0_ENSG00000149231,pancreas_0_ENSG00000149231	2	0	1	1				TRUE	adult-shared	N/A
GE_11_129	islet_0_ENSG00000149260,pancreas_0_ENSG00000149260	2	0	1	1				TRUE	adult-shared	N/A
GE_11_13	islet_0_ENSG00000149499,islet_0_ENSG00000254772,islet_0_ENSG00000255508,pancreas_0_ENSG00000124942,pancreas_0_ENSG00000149499,pancreas_0_ENSG00000162194,pancreas_0_ENSG00000204922	7	0	3	4				TRUE	ambiguous	In LD with an eQTL in iPSC-PPC
GE_11_130	islet_0_ENSG00000149273,pancreas_0_ENSG00000149273	2	0	1	1				TRUE	adult-shared	N/A
GE_11_131	islet_0_ENSG00000149485,pancreas_0_ENSG00000149485,pancreas_0_ENSG00000149541	3	0	1	2				TRUE	ambiguous	In LD with an eQTL in iPSC-PPC
GE_11_132	islet_0_ENSG00000149548,pancreas_0_ENSG00000149548	2	0	1	1				TRUE	adult-shared	N/A
GE_11_133	islet_0_ENSG00000150782,pancreas_0_ENSG00000150782	2	0	1	1				TRUE	ambiguous	In LD with an eQTL in iPSC-PPC
GE_11_134	islet_0_ENSG00000151364,pancreas_0_ENSG00000151366	2	0	1	1				TRUE	ambiguous	In LD with an eQTL in iPSC-PPC
GE_11_135	islet_0_ENSG00000158483,pancreas_0_ENSG00000158483	2	0	1	1				TRUE	adult-shared	N/A
GE_11_136	islet_0_ENSG00000165895,pancreas_0_ENSG00000165895	2	0	1	1				TRUE	adult-shared	N/A
GE_11_137	islet_0_ENSG00000167325,pancreas_0_ENSG00000167325	2	0	1	1				TRUE	adult-shared	N/A
GE_11_138	islet_0_ENSG00000173113,pancreas_0_ENSG00000173113	2	0	1	1				TRUE	adult-shared	N/A
GE_11_139	islet_0_ENSG00000173715,pancreas_0_ENSG00000173715	2	0	1	1				TRUE	ambiguous	In LD with an eQTL in iPSC-PPC
GE_11_14	islet_0_ENSG00000151366,islet_0_ENSG00000259112,ipsc-ppc_0_ENSG00000246174,pancreas_0_ENSG00000246174	4	1	2	1	different	same	D	TRUE	fetal-adult	N/A
GE_11_140	islet_0_ENSG00000175348,pancreas_0_ENSG00000175348	2	0	1	1				TRUE	adult-shared	N/A
GE_11_141	islet_0_ENSG00000175390,pancreas_0_ENSG00000175390	2	0	1	1				TRUE	adult-shared	N/A
GE_11_142	islet_0_ENSG00000177830,pancreas_0_ENSG00000177830	2	0	1	1				TRUE	adult-shared	N/A
GE_11_143	islet_0_ENSG00000178202,pancreas_0_ENSG00000178202	2	0	1	1				TRUE	adult-shared	N/A
GE_11_144	islet_0_ENSG00000179057,pancreas_0_ENSG00000179057	2	0	1	1				TRUE	adult-shared	N/A
GE_11_145	islet_0_ENSG00000180176,pancreas_0_ENSG00000180176	2	0	1	1				TRUE	adult-shared	N/A
GE_11_146	islet_0_ENSG00000183908,pancreas_0_ENSG00000183908	2	0	1	1				TRUE	adult-shared	N/A
GE_11_147	islet_0_ENSG00000197580,pancreas_0_ENSG00000197580	2	0	1	1				TRUE	ambiguous	In LD with an eQTL in iPSC-PPC
GE_11_148	islet_0_ENSG00000214063,pancreas_0_ENSG00000214063	2	0	1	1				TRUE	adult-shared	N/A
GE_11_149	islet_0_ENSG00000214376,pancreas_0_ENSG00000214376	2	0	1	1				TRUE	adult-shared	N/A
GE_11_15	islet_0_ENSG00000151498,islet_0_ENSG00000166105	2	0	2	0				TRUE	islet-unique	N/A
GE_11_150	islet_0_ENSG00000248712,pancreas_0_ENSG00000172273	2	0	1	1				TRUE	adult-shared	N/A
GE_11_151	islet_0_ENSG00000255135,pancreas_0_ENSG00000255135	2	0	1	1				TRUE	adult-shared	N/A
GE_11_152	islet_0_ENSG00000256269,pancreas_0_ENSG00000256269	2	0	1	1				TRUE	ambiguous	In LD with an eQTL in iPSC-PPC
GE_11_16	islet_0_ENSG00000160695,islet_0_ENSG00000271751,ipsc-ppc_0_ENSG00000149428,pancreas_0_ENSG00000160695	4	1	2	1	different	different	E	TRUE	fetal-adult	N/A
GE_11_17	islet_0_ENSG00000165325,islet_0_ENSG00000166002	2	0	2	0				TRUE	islet-unique	N/A
GE_11_18	islet_0_ENSG00000166927,islet_0_ENSG00000166928,pancreas_0_ENSG00000166927,pancreas_0_ENSG00000166928	4	0	2	2				TRUE	adult-shared	N/A
GE_11_19	islet_0_ENSG00000172638,islet_0_ENSG00000172818,pancreas_0_ENSG00000172638,pancreas_0_ENSG00000172818,pancreas_0_ENSG00000254470	5	0	2	3				TRUE	ambiguous	In LD with an eQTL in iPSC-PPC
GE_11_2	ipsc-ppc_0_ENSG00000166333,ipsc-ppc_0_ENSG00000285338	2	2	0	0				TRUE	ipsc_ppc-unique	N/A
GE_11_20	islet_0_ENSG00000186635,islet_0_ENSG00000214530	2	0	2	0				TRUE	ambiguous	In LD with an eQTL in iPSC-PPC and/or adult whole pancreas
GE_11_21	islet_0_ENSG00000204241,islet_0_ENSG00000255406,ipsc-ppc_0_ENSG00000255406	3	1	2	0	partial	zero	C	TRUE	fetal-islet	N/A
GE_11_22	islet_0_ENSG00000246067,islet_0_ENSG00000255503,pancreas_0_ENSG00000246067	3	0	2	1				TRUE	adult-shared	N/A
GE_11_23	pancreas_0_ENSG00000005801,pancreas_0_ENSG00000189398,pancreas_0_ENSG00000223756,ipsc-ppc_0_ENSG00000005801,ipsc-ppc_0_ENSG00000223756	5	2	0	3	zero	partial	C	TRUE	fetal-whole-pancreas	N/A
GE_11_24	pancreas_0_ENSG00000014216,pancreas_0_ENSG00000197847,pancreas_0_ENSG00000254614,pancreas_0_ENSG00000255200,ipsc-ppc_0_ENSG00000254614,islet_0_ENSG00000254614	6	1	1	4	same	partial	C	TRUE	fetal-adult	N/A
GE_11_25	pancreas_0_ENSG00000020922,pancreas_0_ENSG00000166012,pancreas_0_ENSG00000182919,pancreas_0_ENSG00000207304,pancreas_0_ENSG00000255893,pancreas_0_ENSG00000279696,ipsc-ppc_0_ENSG00000182919,ipsc-ppc_0_ENSG00000255893,islet_0_ENSG00000182919	9	2	1	6	partial	partial	C	TRUE	fetal-adult	N/A
GE_11_26	pancreas_0_ENSG00000026508,pancreas_0_ENSG00000110436,islet_0_ENSG00000110436	3	0	1	2				TRUE	adult-shared	N/A
GE_11_27	pancreas_0_ENSG00000069696,pancreas_0_ENSG00000099834,pancreas_0_ENSG00000185507	3	0	0	3				TRUE	whole-pancreas-unique	N/A
GE_11_28	pancreas_0_ENSG00000110080,pancreas_0_ENSG00000280832,islet_0_ENSG00000110080	3	0	1	2				TRUE	adult-shared	N/A
GE_11_29	pancreas_0_ENSG00000110243,pancreas_0_ENSG00000149577,ipsc-ppc_0_ENSG00000168092	3	1	0	2	zero	different	D	TRUE	fetal-whole-pancreas	N/A
GE_11_3	ipsc-ppc_0_ENSG00000172725,ipsc-ppc_0_ENSG00000175634,ipsc-ppc_0_ENSG00000213402,islet_0_ENSG00000175634,islet_0_ENSG00000213402,pancreas_0_ENSG00000175634	6	3	2	1	partial	partial	C	TRUE	fetal-adult	N/A
GE_11_30	pancreas_0_ENSG00000110455,pancreas_0_ENSG00000255165,ipsc-ppc_0_ENSG00000110455,islet_0_ENSG00000110455	4	1	1	2	same	partial	C	TRUE	fetal-adult	N/A
GE_11_31	pancreas_0_ENSG00000118096,pancreas_0_ENSG00000149582,ipsc-ppc_0_ENSG00000118096,islet_0_ENSG00000118096	4	1	1	2	same	partial	C	TRUE	fetal-adult	N/A
GE_11_32	pancreas_0_ENSG00000120451,pancreas_0_ENSG00000255455	2	0	0	2				TRUE	ambiguous	In LD with an eQTL in iPSC-PPC and/or adult islets
GE_11_33	pancreas_0_ENSG00000120457,pancreas_0_ENSG00000174370	2	0	0	2				TRUE	ambiguous	In LD with an eQTL in iPSC-PPC and/or adult islets
GE_11_34	pancreas_0_ENSG00000124915,pancreas_0_ENSG00000124920,islet_0_ENSG00000134780,pancreas_0_ENSG00000134780	4	0	1	3				TRUE	adult-shared	N/A
GE_11_35	pancreas_0_ENSG00000132286,pancreas_0_ENSG00000179532,islet_0_ENSG00000132286	3	0	1	2				TRUE	adult-shared	N/A
GE_11_36	pancreas_0_ENSG00000134569,pancreas_0_ENSG00000247675	2	0	0	2				TRUE	ambiguous	In LD with an eQTL in iPSC-PPC and/or adult islets
GE_11_37	pancreas_0_ENSG00000137752,pancreas_0_ENSG00000152578,pancreas_0_ENSG00000235505,islet_0_ENSG00000137752	4	0	1	3				TRUE	adult-shared	N/A
GE_11_38	pancreas_0_ENSG00000142082,pancreas_0_ENSG00000185627,pancreas_0_ENSG00000277290,ipsc-ppc_0_ENSG00000142082,islet_0_ENSG00000142082,islet_0_ENSG00000185627	6	1	2	3	partial	partial	C	TRUE	fetal-adult	N/A
GE_11_39	pancreas_0_ENSG00000142089,pancreas_0_ENSG00000185885,pancreas_0_ENSG00000251661,ipsc-ppc_0_ENSG00000142089,ipsc-ppc_0_ENSG00000254910,islet_0_ENSG00000142089,pancreas_0_ENSG00000254910	7	2	1	4	partial	partial	C	TRUE	fetal-adult	N/A
GE_11_4	ipsc-ppc_0_ENSG00000174080,ipsc-ppc_0_ENSG00000248746,islet_0_ENSG00000174080,islet_0_ENSG00000174483,islet_0_ENSG00000256349,pancreas_0_ENSG00000174080,pancreas_0_ENSG00000182791	7	2	3	2	partial	partial	C	TRUE	fetal-adult	N/A
GE_11_40	pancreas_0_ENSG00000142102,pancreas_0_ENSG00000174885,pancreas_0_ENSG00000177963,pancreas_0_ENSG00000206013,pancreas_0_ENSG00000255026,pancreas_0_ENSG00000255533,ipsc-ppc_0_ENSG00000255026,ipsc-ppc_0_ENSG00000142102	8	2	0	6	zero	partial	C	TRUE	ambiguous	In LD with an eQTL in adult islets
GE_11_41	pancreas_0_ENSG00000149084,pancreas_0_ENSG00000246250,pancreas_0_ENSG00000283375,ipsc-ppc_0_ENSG00000149084,islet_0_ENSG00000149084	5	1	1	3	same	partial	C	TRUE	fetal-adult	N/A
GE_11_42	pancreas_0_ENSG00000149179,pancreas_0_ENSG00000175213,pancreas_0_ENSG00000175220,islet_0_ENSG00000134569,islet_0_ENSG00000175220	5	0	2	3				TRUE	ambiguous	In LD with an eQTL in iPSC-PPC
GE_11_43	pancreas_0_ENSG00000149292,pancreas_0_ENSG00000270179,ipsc-ppc_0_ENSG00000270179,ipsc-ppc_0_ENSG00000149292,islet_0_ENSG00000149292	5	2	1	2	partial	same	C	TRUE	fetal-adult	N/A
GE_11_44	pancreas_0_ENSG00000149313,pancreas_0_ENSG00000152402,pancreas_0_ENSG00000254811,pancreas_0_ENSG00000255065,pancreas_0_ENSG00000274584,ipsc-ppc_0_ENSG00000255065	6	1	0	5	zero	partial	C	TRUE	fetal-whole-pancreas	N/A
GE_11_45	pancreas_0_ENSG00000149591,pancreas_0_ENSG00000254851,pancreas_0_ENSG00000280143	3	0	0	3				TRUE	ambiguous	In LD with an eQTL in iPSC-PPC and/or adult islets
GE_11_46	pancreas_0_ENSG00000149743,pancreas_0_ENSG00000173457,pancreas_0_ENSG00000173486,pancreas_0_ENSG00000256940	4	0	0	4				TRUE	ambiguous	In LD with an eQTL in iPSC-PPC and/or adult islets
GE_11_47	pancreas_0_ENSG00000151376,pancreas_0_ENSG00000278989	2	0	0	2				TRUE	whole-pancreas-unique	N/A
GE_11_48	pancreas_0_ENSG00000160588,pancreas_0_ENSG00000160593	2	0	0	2				TRUE	ambiguous	In LD with an eQTL in iPSC-PPC and/or adult islets
GE_11_49	pancreas_0_ENSG00000162174,pancreas_0_ENSG00000254454,islet_0_ENSG00000162174	3	0	1	2				TRUE	ambiguous	In LD with an eQTL in iPSC-PPC
GE_11_5	ipsc-ppc_0_ENSG00000177697,ipsc-ppc_0_ENSG00000177700,islet_0_ENSG00000177685,pancreas_0_ENSG00000177666,pancreas_0_ENSG00000177685,pancreas_0_ENSG00000177697,pancreas_0_ENSG00000255108,ipsc-ppc_0_ENSG00000177156,islet_0_ENSG00000177697	9	3	2	4	partial	partial	C	FALSE	module_failed	Failed module requirements
GE_11_50	pancreas_0_ENSG00000165325,pancreas_0_ENSG00000166002	2	0	0	2				TRUE	whole-pancreas-unique	N/A
GE_11_51	pancreas_0_ENSG00000166435,pancreas_0_ENSG00000241170,pancreas_0_ENSG00000242999,pancreas_0_ENSG00000278879,ipsc-ppc_0_ENSG00000166435,islet_0_ENSG00000166435	6	1	1	4	same	partial	C	TRUE	fetal-adult	N/A
GE_11_52	pancreas_0_ENSG00000166689,pancreas_0_ENSG00000184669,ipsc-ppc_1_ENSG00000184669,islet_0_ENSG00000166689	4	1	1	2	different	partial	C	TRUE	fetal-adult	N/A
GE_11_53	pancreas_0_ENSG00000167799,pancreas_0_ENSG00000231793	2	0	0	2				TRUE	ambiguous	In LD with an eQTL in iPSC-PPC and/or adult islets
GE_11_54	pancreas_0_ENSG00000172890,pancreas_0_ENSG00000254682,ipsc-ppc_0_ENSG00000254682	3	1	0	2	zero	partial	C	TRUE	fetal-whole-pancreas	N/A
GE_11_55	pancreas_0_ENSG00000173621,pancreas_0_ENSG00000174684,ipsc-ppc_1_ENSG00000173715,islet_0_ENSG00000173599,pancreas_0_ENSG00000173599	5	1	1	3	different	different	E	TRUE	fetal-adult	N/A
GE_11_56	pancreas_0_ENSG00000174775,pancreas_0_ENSG00000182272,islet_0_ENSG00000174775	3	0	1	2				TRUE	adult-shared	N/A
GE_11_57	pancreas_0_ENSG00000175356,pancreas_0_ENSG00000184014,islet_0_ENSG00000175356	3	0	1	2				TRUE	ambiguous	In LD with an eQTL in iPSC-PPC
GE_11_58	pancreas_0_ENSG00000177042,pancreas_0_ENSG00000269915,ipsc-ppc_0_ENSG00000177042,islet_0_ENSG00000177042	4	1	1	2	same	partial	C	TRUE	fetal-adult	N/A
GE_11_59	pancreas_0_ENSG00000182704,pancreas_0_ENSG00000255100	2	0	0	2				TRUE	ambiguous	In LD with an eQTL in iPSC-PPC and/or adult islets
GE_11_6	ipsc-ppc_0_ENSG00000255284,ipsc-ppc_0_ENSG00000279672,islet_0_ENSG00000255284,pancreas_0_ENSG00000177595,pancreas_0_ENSG00000255142,pancreas_0_ENSG00000255284,pancreas_0_ENSG00000279672,islet_0_ENSG00000177225	8	2	2	4	partial	partial	C	TRUE	fetal-adult	N/A
GE_11_60	pancreas_0_ENSG00000184956,pancreas_0_ENSG00000254872,islet_0_ENSG00000254872	3	0	1	2				TRUE	adult-shared	N/A
GE_11_61	pancreas_0_ENSG00000213713,pancreas_0_ENSG00000280798,islet_0_ENSG00000176148	3	0	1	2				TRUE	adult-shared	N/A
GE_11_62	pancreas_0_ENSG00000214026,pancreas_0_ENSG00000226416	2	0	0	2				TRUE	whole-pancreas-unique	N/A
GE_11_63	pancreas_0_ENSG00000245498,pancreas_0_ENSG00000254941,ipsc-ppc_0_ENSG00000245498	3	1	0	2	zero	partial	C	TRUE	fetal-whole-pancreas	N/A
GE_11_64	pancreas_0_ENSG00000254986,pancreas_0_ENSG00000255517,ipsc-ppc_0_ENSG00000255517	3	1	0	2	zero	partial	C	TRUE	ambiguous	In LD with an eQTL in adult islets
GE_11_65	pancreas_0_ENSG00000255328,pancreas_0_ENSG00000270972,islet_0_ENSG00000185201	3	0	1	2				TRUE	ambiguous	In LD with an eQTL in iPSC-PPC
GE_11_66	ipsc-ppc_0_ENSG00000021300,islet_0_ENSG00000021300,pancreas_0_ENSG00000021300	3	1	1	1	same	same	B	TRUE	fetal-adult	N/A
GE_11_67	ipsc-ppc_0_ENSG00000077616,islet_0_ENSG00000077616,pancreas_0_ENSG00000077616	3	1	1	1	same	same	B	TRUE	fetal-adult	N/A
GE_11_68	ipsc-ppc_0_ENSG00000087053,ipsc-ppc_0_ENSG00000166037,islet_0_ENSG00000166037,pancreas_0_ENSG00000166037	4	2	1	1	partial	partial	C	TRUE	fetal-adult	N/A
GE_11_69	ipsc-ppc_0_ENSG00000109846,islet_0_ENSG00000137720,pancreas_0_ENSG00000137720	3	1	1	1	different	different	E	TRUE	fetal-adult	N/A
GE_11_7	islet_0_ENSG00000013725,islet_0_ENSG00000110448	2	0	2	0				TRUE	islet-unique	N/A
GE_11_70	ipsc-ppc_0_ENSG00000110074,islet_0_ENSG00000110074	2	1	1	0	same	zero	A	TRUE	ambiguous	In LD with an eQTL in adult whole pancreas
GE_11_71	ipsc-ppc_0_ENSG00000110435,islet_0_ENSG00000110435	2	1	1	0	same	zero	A	TRUE	ambiguous	In LD with an eQTL in adult whole pancreas
GE_11_72	ipsc-ppc_0_ENSG00000134343,islet_0_ENSG00000134343,pancreas_0_ENSG00000134343	3	1	1	1	same	same	B	TRUE	fetal-adult	N/A
GE_11_73	ipsc-ppc_0_ENSG00000134809,islet_0_ENSG00000134809,islet_0_ENSG00000156603,pancreas_0_ENSG00000134809,pancreas_0_ENSG00000149150	5	1	2	2	partial	partial	C	TRUE	fetal-adult	N/A
GE_11_74	ipsc-ppc_0_ENSG00000134824,islet_0_ENSG00000134824,pancreas_0_ENSG00000134824	3	1	1	1	same	same	B	TRUE	fetal-adult	N/A
GE_11_75	ipsc-ppc_0_ENSG00000137500,islet_0_ENSG00000137500,pancreas_0_ENSG00000137500	3	1	1	1	same	same	B	TRUE	fetal-adult	N/A
GE_11_76	ipsc-ppc_0_ENSG00000137513,islet_0_ENSG00000137513,pancreas_0_ENSG00000137513	3	1	1	1	same	same	B	TRUE	fetal-adult	N/A
GE_11_77	ipsc-ppc_0_ENSG00000148943,islet_0_ENSG00000148943	2	1	1	0	same	zero	A	TRUE	fetal-islet	N/A
GE_11_78	ipsc-ppc_0_ENSG00000149054,islet_0_ENSG00000149054,pancreas_0_ENSG00000149054	3	1	1	1	same	same	B	TRUE	fetal-adult	N/A
GE_11_79	ipsc-ppc_0_ENSG00000149196,islet_0_ENSG00000149196	2	1	1	0	same	zero	A	TRUE	fetal-islet	N/A
GE_11_8	islet_0_ENSG00000025434,islet_0_ENSG00000134575,ipsc-ppc_0_ENSG00000134575,pancreas_0_ENSG00000134575	4	1	2	1	partial	same	C	TRUE	fetal-adult	N/A
GE_11_80	ipsc-ppc_0_ENSG00000150316,islet_0_ENSG00000150316	2	1	1	0	same	zero	A	TRUE	fetal-islet	N/A
GE_11_81	ipsc-ppc_0_ENSG00000165490,islet_0_ENSG00000165490	2	1	1	0	same	zero	A	TRUE	fetal-islet	N/A
GE_11_82	ipsc-ppc_0_ENSG00000166394,islet_0_ENSG00000166394,pancreas_0_ENSG00000166394	3	1	1	1	same	same	B	TRUE	fetal-adult	N/A
GE_11_83	ipsc-ppc_0_ENSG00000166436,islet_0_ENSG00000166436,pancreas_0_ENSG00000166436	3	1	1	1	same	same	B	TRUE	fetal-adult	N/A
GE_11_84	ipsc-ppc_0_ENSG00000166788,islet_0_ENSG00000166788,pancreas_0_ENSG00000166788	3	1	1	1	same	same	B	TRUE	fetal-adult	N/A
GE_11_85	ipsc-ppc_0_ENSG00000168056,ipsc-ppc_1_ENSG00000168056,islet_0_ENSG00000168056,pancreas_0_ENSG00000168056,pancreas_0_ENSG00000260233	5	2	1	2	same	partial	C	TRUE	fetal-adult	N/A
GE_11_86	ipsc-ppc_0_ENSG00000170955,islet_0_ENSG00000170955,pancreas_0_ENSG00000170955	3	1	1	1	same	same	B	TRUE	fetal-adult	N/A
GE_11_87	ipsc-ppc_0_ENSG00000171714,islet_0_ENSG00000171714,pancreas_0_ENSG00000171714	3	1	1	1	same	same	B	TRUE	fetal-adult	N/A
GE_11_88	ipsc-ppc_0_ENSG00000172500,ipsc-ppc_1_ENSG00000172500,islet_0_ENSG00000172500,pancreas_0_ENSG00000172543,pancreas_0_ENSG00000172803	5	2	1	2	same	different	D	TRUE	fetal-adult	N/A
GE_11_89	ipsc-ppc_0_ENSG00000173156,islet_0_ENSG00000173156,pancreas_0_ENSG00000173156	3	1	1	1	same	same	B	TRUE	fetal-adult	N/A
GE_11_9	islet_0_ENSG00000085063,islet_0_ENSG00000205177,pancreas_0_ENSG00000085063	3	0	2	1				TRUE	adult-shared	N/A
GE_11_90	ipsc-ppc_0_ENSG00000175334,islet_0_ENSG00000175376	2	1	1	0	different	zero	D	TRUE	ambiguous	In LD with an eQTL in adult whole pancreas
GE_11_91	ipsc-ppc_0_ENSG00000175575,islet_0_ENSG00000175575,pancreas_0_ENSG00000175575	3	1	1	1	same	same	B	TRUE	fetal-adult	N/A
GE_11_92	ipsc-ppc_0_ENSG00000179119,islet_0_ENSG00000179119,pancreas_0_ENSG00000179119	3	1	1	1	same	same	B	TRUE	fetal-adult	N/A
GE_11_93	ipsc-ppc_0_ENSG00000183161,islet_0_ENSG00000183161,pancreas_0_ENSG00000183161	3	1	1	1	same	same	B	TRUE	fetal-adult	N/A
GE_11_94	ipsc-ppc_0_ENSG00000185475,islet_0_ENSG00000185475	2	1	1	0	same	zero	A	TRUE	fetal-islet	N/A
GE_11_95	ipsc-ppc_0_ENSG00000196655,islet_0_ENSG00000196655,pancreas_0_ENSG00000196655	3	1	1	1	same	same	B	TRUE	fetal-adult	N/A
GE_11_96	ipsc-ppc_0_ENSG00000198168,islet_0_ENSG00000198168,pancreas_0_ENSG00000198168	3	1	1	1	same	same	B	TRUE	fetal-adult	N/A
GE_11_97	ipsc-ppc_0_ENSG00000204381,islet_0_ENSG00000204381,pancreas_0_ENSG00000204381	3	1	1	1	same	same	B	TRUE	fetal-adult	N/A
GE_11_98	ipsc-ppc_0_ENSG00000233930,islet_0_ENSG00000205867,pancreas_0_ENSG00000233930	3	1	1	1	different	same	D	TRUE	fetal-adult	N/A
GE_11_99	ipsc-ppc_0_ENSG00000254427,islet_0_ENSG00000254427,pancreas_0_ENSG00000254427	3	1	1	1	same	same	B	TRUE	fetal-adult	N/A
GE_12_1	ipsc-ppc_0_ENSG00000089127,ipsc-ppc_0_ENSG00000111331,pancreas_0_ENSG00000089127,pancreas_0_ENSG00000111331	4	2	0	2	zero	same	A	TRUE	fetal-whole-pancreas	N/A
GE_12_10	islet_0_ENSG00000079337,islet_0_ENSG00000111405,islet_0_ENSG00000257433	3	0	3	0				TRUE	ambiguous	In LD with an eQTL in iPSC-PPC and/or adult whole pancreas
GE_12_100	islet_0_ENSG00000111640,pancreas_0_ENSG00000111640	2	0	1	1				TRUE	adult-shared	N/A
GE_12_101	islet_0_ENSG00000111731,pancreas_0_ENSG00000111731	2	0	1	1				TRUE	adult-shared	N/A
GE_12_102	islet_0_ENSG00000111752,pancreas_0_ENSG00000111752	2	0	1	1				TRUE	ambiguous	In LD with an eQTL in iPSC-PPC
GE_12_103	islet_0_ENSG00000118307,pancreas_0_ENSG00000118307	2	0	1	1				TRUE	adult-shared	N/A
GE_12_104	islet_0_ENSG00000120647,pancreas_0_ENSG00000120647	2	0	1	1				TRUE	adult-shared	N/A
GE_12_105	islet_0_ENSG00000121350,pancreas_0_ENSG00000121350	2	0	1	1				TRUE	adult-shared	N/A
GE_12_106	islet_0_ENSG00000127325,pancreas_0_ENSG00000127325	2	0	1	1				TRUE	adult-shared	N/A
GE_12_107	islet_0_ENSG00000135472,pancreas_0_ENSG00000135472	2	0	1	1				TRUE	adult-shared	N/A
GE_12_108	islet_0_ENSG00000135677,pancreas_0_ENSG00000135677	2	0	1	1				TRUE	adult-shared	N/A
GE_12_109	islet_0_ENSG00000139187,pancreas_0_ENSG00000139187	2	0	1	1				TRUE	ambiguous	In LD with an eQTL in iPSC-PPC
GE_12_11	islet_0_ENSG00000090382,islet_0_ENSG00000127337,pancreas_0_ENSG00000090382,pancreas_0_ENSG00000274979,pancreas_0_ENSG00000127337	5	0	2	3				TRUE	adult-shared	N/A
GE_12_110	islet_0_ENSG00000139197,pancreas_0_ENSG00000139197	2	0	1	1				TRUE	ambiguous	In LD with an eQTL in iPSC-PPC
GE_12_111	islet_0_ENSG00000139344,pancreas_0_ENSG00000139344	2	0	1	1				TRUE	adult-shared	N/A
GE_12_112	islet_0_ENSG00000139405,pancreas_0_ENSG00000139405	2	0	1	1				TRUE	adult-shared	N/A
GE_12_113	islet_0_ENSG00000139620,pancreas_0_ENSG00000139620	2	0	1	1				TRUE	ambiguous	In LD with an eQTL in iPSC-PPC
GE_12_114	islet_0_ENSG00000157895,pancreas_0_ENSG00000157895	2	0	1	1				TRUE	adult-shared	N/A
GE_12_115	islet_0_ENSG00000166268,pancreas_0_ENSG00000166268	2	0	1	1				TRUE	adult-shared	N/A
GE_12_116	islet_0_ENSG00000167535,pancreas_0_ENSG00000167535	2	0	1	1				TRUE	adult-shared	N/A
GE_12_117	islet_0_ENSG00000171860,pancreas_0_ENSG00000171860	2	0	1	1				TRUE	adult-shared	N/A
GE_12_118	islet_0_ENSG00000176915,pancreas_0_ENSG00000176915	2	0	1	1				TRUE	adult-shared	N/A
GE_12_119	islet_0_ENSG00000178449,pancreas_0_ENSG00000178449	2	0	1	1				TRUE	adult-shared	N/A
GE_12_12	islet_0_ENSG00000110888,islet_0_ENSG00000235884	2	0	2	0				TRUE	islet-unique	N/A
GE_12_120	islet_0_ENSG00000186081,pancreas_0_ENSG00000186081	2	0	1	1				TRUE	adult-shared	N/A
GE_12_121	islet_0_ENSG00000196458,pancreas_0_ENSG00000196458	2	0	1	1				TRUE	adult-shared	N/A
GE_12_122	islet_0_ENSG00000198015,pancreas_0_ENSG00000198015	2	0	1	1				TRUE	ambiguous	In LD with an eQTL in iPSC-PPC
GE_12_123	islet_0_ENSG00000198056,pancreas_0_ENSG00000198056	2	0	1	1				TRUE	adult-shared	N/A
GE_12_124	islet_0_ENSG00000198270,pancreas_0_ENSG00000089022	2	0	1	1				TRUE	ambiguous	In LD with an eQTL in iPSC-PPC
GE_12_125	islet_0_ENSG00000255693,pancreas_0_ENSG00000255693	2	0	1	1				TRUE	adult-shared	N/A
GE_12_126	islet_0_ENSG00000256576,pancreas_0_ENSG00000256576	2	0	1	1				TRUE	adult-shared	N/A
GE_12_13	islet_0_ENSG00000111199,islet_0_ENSG00000139433,pancreas_0_ENSG00000139433	3	0	2	1				TRUE	adult-shared	N/A
GE_12_14	islet_0_ENSG00000111215,islet_0_ENSG00000212127,islet_0_ENSG00000247157,islet_0_ENSG00000255837,pancreas_0_ENSG00000111215,pancreas_0_ENSG00000212125,pancreas_0_ENSG00000212127,pancreas_0_ENSG00000231887,pancreas_0_ENSG00000247157,pancreas_0_ENSG00000255837,pancreas_0_ENSG00000256537	11	0	4	7				TRUE	ambiguous	In LD with an eQTL in iPSC-PPC
GE_12_15	islet_0_ENSG00000111254,islet_0_ENSG00000139180,ipsc-ppc_0_ENSG00000111254,pancreas_0_ENSG00000111254	4	1	2	1	partial	same	C	TRUE	fetal-adult	N/A
GE_12_16	islet_0_ENSG00000111262,islet_0_ENSG00000130035,islet_0_ENSG00000151079	3	0	3	0				TRUE	ambiguous	In LD with an eQTL in iPSC-PPC and/or adult whole pancreas
GE_12_17	islet_0_ENSG00000111275,islet_0_ENSG00000257767	2	0	2	0				TRUE	ambiguous	In LD with an eQTL in iPSC-PPC and/or adult whole pancreas
GE_12_18	islet_0_ENSG00000111364,islet_0_ENSG00000168778,islet_0_ENSG00000255839,pancreas_0_ENSG00000168778,pancreas_0_ENSG00000185344,ipsc-ppc_0_ENSG00000185344,islet_0_ENSG00000185344	7	1	4	2	partial	partial	C	TRUE	fetal-adult	N/A
GE_12_19	islet_0_ENSG00000111666,islet_0_ENSG00000139351,ipsc-ppc_0_ENSG00000111666,pancreas_0_ENSG00000111666	4	1	2	1	partial	same	C	TRUE	fetal-adult	N/A
GE_12_2	ipsc-ppc_0_ENSG00000110906,ipsc-ppc_0_ENSG00000139428,ipsc-ppc_1_ENSG00000110906,islet_0_ENSG00000139428	4	3	1	0	partial	zero	C	TRUE	ambiguous	In LD with an eQTL in adult whole pancreas
GE_12_20	islet_0_ENSG00000127328,islet_0_ENSG00000258052	2	0	2	0				TRUE	ambiguous	In LD with an eQTL in iPSC-PPC and/or adult whole pancreas
GE_12_21	islet_0_ENSG00000178401,islet_0_ENSG00000186897,pancreas_0_ENSG00000123352	3	0	2	1				TRUE	ambiguous	In LD with an eQTL in iPSC-PPC
GE_12_22	islet_0_ENSG00000212694,islet_0_ENSG00000272849,pancreas_0_ENSG00000212694,pancreas_0_ENSG00000272849,pancreas_0_ENSG00000274292	5	0	2	3				TRUE	ambiguous	In LD with an eQTL in iPSC-PPC
GE_12_23	islet_0_ENSG00000213809,islet_0_ENSG00000255819,pancreas_0_ENSG00000205809,pancreas_0_ENSG00000213809,ipsc-ppc_0_ENSG00000245648	5	1	2	2	different	different	E	TRUE	fetal-adult	N/A
GE_12_24	islet_0_ENSG00000257261,islet_0_ENSG00000272369,pancreas_0_ENSG00000257261,pancreas_0_ENSG00000272369	4	0	2	2				TRUE	adult-shared	N/A
GE_12_25	pancreas_0_ENSG00000004700,pancreas_0_ENSG00000111711,pancreas_0_ENSG00000111713,pancreas_0_ENSG00000111716,pancreas_0_ENSG00000134548,islet_0_ENSG00000134548	6	0	1	5				TRUE	adult-shared	N/A
GE_12_26	pancreas_0_ENSG00000008394,pancreas_0_ENSG00000048540,pancreas_0_ENSG00000256564	3	0	0	3				TRUE	whole-pancreas-unique	N/A
GE_12_27	pancreas_0_ENSG00000022840,pancreas_0_ENSG00000088986,pancreas_0_ENSG00000111786,islet_0_ENSG00000167272	4	0	1	3				TRUE	ambiguous	In LD with an eQTL in iPSC-PPC
GE_12_28	pancreas_0_ENSG00000064115,pancreas_0_ENSG00000247903,islet_0_ENSG00000064115	3	0	1	2				TRUE	adult-shared	N/A
GE_12_29	pancreas_0_ENSG00000087502,pancreas_0_ENSG00000257176,pancreas_0_ENSG00000275476	3	0	0	3				TRUE	whole-pancreas-unique	N/A
GE_12_3	ipsc-ppc_0_ENSG00000111788,ipsc-ppc_0_ENSG00000214826,pancreas_0_ENSG00000111788	3	2	0	1	zero	partial	C	TRUE	fetal-whole-pancreas	N/A
GE_12_30	pancreas_0_ENSG00000089060,pancreas_0_ENSG00000151176	2	0	0	2				TRUE	ambiguous	In LD with an eQTL in iPSC-PPC and/or adult islets
GE_12_31	pancreas_0_ENSG00000089693,pancreas_0_ENSG00000269892,islet_0_ENSG00000089693	3	0	1	2				TRUE	adult-shared	N/A
GE_12_32	pancreas_0_ENSG00000110944,pancreas_0_ENSG00000139645	2	0	0	2				TRUE	ambiguous	In LD with an eQTL in iPSC-PPC and/or adult islets
GE_12_33	pancreas_0_ENSG00000111057,pancreas_0_ENSG00000170421	2	0	0	2				TRUE	ambiguous	In LD with an eQTL in iPSC-PPC and/or adult islets
GE_12_34	pancreas_0_ENSG00000111144,pancreas_0_ENSG00000257878,ipsc-ppc_0_ENSG00000111144	3	1	0	2	zero	partial	C	TRUE	fetal-whole-pancreas	N/A
GE_12_35	pancreas_0_ENSG00000111203,pancreas_0_ENSG00000283297	2	0	0	2				TRUE	whole-pancreas-unique	N/A
GE_12_36	pancreas_0_ENSG00000111224,pancreas_0_ENSG00000242444,pancreas_0_ENSG00000256356,pancreas_0_ENSG00000256862,pancreas_0_ENSG00000256969,islet_0_ENSG00000256969	6	0	1	5				TRUE	adult-shared	N/A
GE_12_37	pancreas_0_ENSG00000111325,pancreas_0_ENSG00000150967,pancreas_0_ENSG00000182196,ipsc-ppc_0_ENSG00000111325	4	1	0	3	zero	partial	C	TRUE	ambiguous	In LD with an eQTL in adult islets
GE_12_38	pancreas_0_ENSG00000111664,pancreas_0_ENSG00000111665,ipsc-ppc_0_ENSG00000111664,islet_0_ENSG00000111664	4	1	1	2	same	partial	C	TRUE	fetal-adult	N/A
GE_12_39	pancreas_0_ENSG00000111676,pancreas_0_ENSG00000111678,ipsc-ppc_0_ENSG00000139190,ipsc-ppc_0_ENSG00000272173,islet_0_ENSG00000139190,islet_0_ENSG00000139192,pancreas_0_ENSG00000139190,pancreas_0_ENSG00000139192	8	2	2	4	partial	partial	C	FALSE	module_failed	Failed module requirements
GE_12_4	ipsc-ppc_0_ENSG00000123297,ipsc-ppc_0_ENSG00000123427,ipsc-ppc_0_ENSG00000135452,islet_0_ENSG00000123297,islet_0_ENSG00000123427,islet_0_ENSG00000257921,pancreas_0_ENSG00000123297,pancreas_0_ENSG00000123427,pancreas_0_ENSG00000166908	9	3	3	3	partial	partial	C	TRUE	fetal-adult	N/A
GE_12_40	pancreas_0_ENSG00000112787,pancreas_0_ENSG00000279700,pancreas_0_ENSG00000280287	3	0	0	3				TRUE	whole-pancreas-unique	N/A
GE_12_41	pancreas_0_ENSG00000119242,pancreas_0_ENSG00000250091	2	0	0	2				TRUE	ambiguous	In LD with an eQTL in iPSC-PPC and/or adult islets
GE_12_42	pancreas_0_ENSG00000120802,pancreas_0_ENSG00000227825,pancreas_0_ENSG00000257167	3	0	0	3				TRUE	whole-pancreas-unique	N/A
GE_12_43	pancreas_0_ENSG00000120868,pancreas_0_ENSG00000166130,ipsc-ppc_0_ENSG00000166130,islet_0_ENSG00000166130	4	1	1	2	same	partial	C	TRUE	fetal-adult	N/A
GE_12_44	pancreas_0_ENSG00000123411,pancreas_0_ENSG00000139531,pancreas_0_ENSG00000197728,ipsc-ppc_0_ENSG00000197728	4	1	0	3	zero	partial	C	TRUE	fetal-whole-pancreas	N/A
GE_12_45	pancreas_0_ENSG00000123415,pancreas_0_ENSG00000248265,pancreas_0_ENSG00000250742,pancreas_0_ENSG00000260470,ipsc-ppc_0_ENSG00000123415,islet_0_ENSG00000123415	6	1	1	4	same	partial	C	TRUE	fetal-adult	N/A
GE_12_46	pancreas_0_ENSG00000130038,pancreas_0_ENSG00000280202,islet_0_ENSG00000130038	3	0	1	2				TRUE	adult-shared	N/A
GE_12_47	pancreas_0_ENSG00000134283,pancreas_0_ENSG00000139168	2	0	0	2				TRUE	whole-pancreas-unique	N/A
GE_12_48	pancreas_0_ENSG00000136011,pancreas_0_ENSG00000257681	2	0	0	2				TRUE	whole-pancreas-unique	N/A
GE_12_49	pancreas_0_ENSG00000136040,pancreas_0_ENSG00000258365	2	0	0	2				TRUE	whole-pancreas-unique	N/A
GE_12_5	ipsc-ppc_0_ENSG00000139178,ipsc-ppc_0_ENSG00000205885,pancreas_0_ENSG00000139178,pancreas_0_ENSG00000139182	4	2	0	2	zero	partial	C	TRUE	fetal-whole-pancreas	N/A
GE_12_50	pancreas_0_ENSG00000136044,pancreas_0_ENSG00000235162	2	0	0	2				TRUE	whole-pancreas-unique	N/A
GE_12_51	pancreas_0_ENSG00000139278,pancreas_0_ENSG00000180481,ipsc-ppc_0_ENSG00000257497,ipsc-ppc_0_ENSG00000180881,islet_0_ENSG00000180481,pancreas_0_ENSG00000257497	6	2	1	3	different	partial	C	TRUE	fetal-adult	N/A
GE_12_52	pancreas_0_ENSG00000139722,pancreas_0_ENSG00000280138	2	0	0	2				TRUE	ambiguous	In LD with an eQTL in iPSC-PPC and/or adult islets
GE_12_53	pancreas_0_ENSG00000167272,pancreas_0_ENSG00000257218	2	0	0	2				TRUE	ambiguous	In LD with an eQTL in iPSC-PPC and/or adult islets
GE_12_54	pancreas_0_ENSG00000183935,pancreas_0_ENSG00000255621,ipsc-ppc_0_ENSG00000183935	3	1	0	2	zero	partial	C	TRUE	fetal-whole-pancreas	N/A
GE_12_55	pancreas_0_ENSG00000197905,pancreas_0_ENSG00000250899,islet_0_ENSG00000197905	3	0	1	2				TRUE	adult-shared	N/A
GE_12_56	pancreas_0_ENSG00000214043,pancreas_0_ENSG00000255595,pancreas_0_ENSG00000255853,pancreas_0_ENSG00000256310,islet_0_ENSG00000255595	5	0	1	4				TRUE	adult-shared	N/A
GE_12_57	pancreas_0_ENSG00000238105,pancreas_0_ENSG00000257489,ipsc-ppc_0_ENSG00000238105	3	1	0	2	zero	partial	C	TRUE	fetal-whole-pancreas	N/A
GE_12_58	pancreas_0_ENSG00000255910,pancreas_0_ENSG00000256287	2	0	0	2				TRUE	whole-pancreas-unique	N/A
GE_12_59	pancreas_0_ENSG00000256673,pancreas_0_ENSG00000260423	2	0	0	2				TRUE	ambiguous	In LD with an eQTL in iPSC-PPC and/or adult islets
GE_12_6	ipsc-ppc_0_ENSG00000139233,ipsc-ppc_0_ENSG00000239335,pancreas_0_ENSG00000155957,pancreas_0_ENSG00000239335,islet_0_ENSG00000155957	5	2	1	2	different	partial	C	TRUE	fetal-adult	N/A
GE_12_60	pancreas_0_ENSG00000258302,pancreas_0_ENSG00000270344	2	0	0	2				TRUE	whole-pancreas-unique	N/A
GE_12_61	ipsc-ppc_0_ENSG00000013573,islet_0_ENSG00000013573,pancreas_0_ENSG00000013573	3	1	1	1	same	same	B	TRUE	fetal-adult	N/A
GE_12_62	ipsc-ppc_0_ENSG00000067798,islet_0_ENSG00000067798	2	1	1	0	same	zero	A	TRUE	fetal-islet	N/A
GE_12_63	ipsc-ppc_0_ENSG00000110871,islet_0_ENSG00000110871,pancreas_0_ENSG00000110871	3	1	1	1	same	same	B	TRUE	fetal-adult	N/A
GE_12_64	ipsc-ppc_0_ENSG00000111321,islet_0_ENSG00000111321,pancreas_0_ENSG00000111321	3	1	1	1	same	same	B	TRUE	fetal-adult	N/A
GE_12_65	ipsc-ppc_0_ENSG00000111554,islet_0_ENSG00000111554,pancreas_0_ENSG00000111554	3	1	1	1	same	same	B	TRUE	fetal-adult	N/A
GE_12_66	ipsc-ppc_0_ENSG00000111602,islet_0_ENSG00000111602	2	1	1	0	same	zero	A	TRUE	fetal-islet	N/A
GE_12_67	ipsc-ppc_0_ENSG00000111671,islet_0_ENSG00000111671,pancreas_0_ENSG00000111671	3	1	1	1	same	same	B	TRUE	fetal-adult	N/A
GE_12_68	ipsc-ppc_0_ENSG00000120860,islet_0_ENSG00000120860,pancreas_0_ENSG00000120860	3	1	1	1	same	same	B	TRUE	fetal-adult	N/A
GE_12_69	ipsc-ppc_0_ENSG00000127311,islet_0_ENSG00000127311,pancreas_0_ENSG00000127311	3	1	1	1	same	same	B	TRUE	fetal-adult	N/A
GE_12_7	ipsc-ppc_0_ENSG00000185163,ipsc-ppc_0_ENSG00000185684,islet_0_ENSG00000185163,islet_0_ENSG00000185684,pancreas_0_ENSG00000185684	5	2	2	1	same	partial	C	TRUE	fetal-adult	N/A
GE_12_70	ipsc-ppc_0_ENSG00000135390,islet_0_ENSG00000135390,pancreas_0_ENSG00000135390	3	1	1	1	same	same	B	TRUE	fetal-adult	N/A
GE_12_71	ipsc-ppc_0_ENSG00000135437,ipsc-ppc_0_ENSG00000258311,islet_0_ENSG00000135437,pancreas_0_ENSG00000135437	4	2	1	1	partial	partial	C	TRUE	fetal-adult	N/A
GE_12_72	ipsc-ppc_0_ENSG00000135506,ipsc-ppc_0_ENSG00000270039,islet_0_ENSG00000135506,pancreas_0_ENSG00000135506	4	2	1	1	partial	partial	C	TRUE	fetal-adult	N/A
GE_12_73	ipsc-ppc_0_ENSG00000139200,islet_0_ENSG00000139200	2	1	1	0	same	zero	A	TRUE	ambiguous	In LD with an eQTL in adult whole pancreas
GE_12_74	ipsc-ppc_0_ENSG00000139537,islet_0_ENSG00000139537	2	1	1	0	same	zero	A	TRUE	ambiguous	In LD with an eQTL in adult whole pancreas
GE_12_75	ipsc-ppc_0_ENSG00000158023,islet_0_ENSG00000158023	2	1	1	0	same	zero	A	TRUE	fetal-islet	N/A
GE_12_76	ipsc-ppc_0_ENSG00000166598,islet_0_ENSG00000204954	2	1	1	0	different	zero	D	TRUE	ambiguous	In LD with an eQTL in adult whole pancreas
GE_12_77	ipsc-ppc_0_ENSG00000166896,islet_0_ENSG00000166896,pancreas_0_ENSG00000166896	3	1	1	1	same	same	B	TRUE	fetal-adult	N/A
GE_12_78	ipsc-ppc_0_ENSG00000173262,islet_0_ENSG00000173262	2	1	1	0	same	zero	A	TRUE	fetal-islet	N/A
GE_12_79	ipsc-ppc_0_ENSG00000177406,islet_0_ENSG00000171840,pancreas_0_ENSG00000177406	3	1	1	1	different	same	D	TRUE	fetal-adult	N/A
GE_12_8	ipsc-ppc_0_ENSG00000256594,ipsc-ppc_0_ENSG00000284634	2	2	0	0				TRUE	ambiguous	In LD with an eQTL in adult whole pancreas and/or adult islets
GE_12_80	ipsc-ppc_0_ENSG00000177990,islet_0_ENSG00000177990,pancreas_0_ENSG00000177990	3	1	1	1	same	same	B	TRUE	fetal-adult	N/A
GE_12_81	ipsc-ppc_0_ENSG00000249790,islet_0_ENSG00000197614,pancreas_0_ENSG00000166532	3	1	1	1	different	different	E	TRUE	fetal-adult	N/A
GE_12_82	ipsc-ppc_0_ENSG00000256751,islet_0_ENSG00000070019	2	1	1	0	different	zero	D	TRUE	fetal-islet	N/A
GE_12_83	ipsc-ppc_0_ENSG00000057704,pancreas_0_ENSG00000057704	2	1	0	1	zero	same	A	TRUE	fetal-whole-pancreas	N/A
GE_12_84	ipsc-ppc_0_ENSG00000076555,pancreas_0_ENSG00000076555	2	1	0	1	zero	same	A	TRUE	fetal-whole-pancreas	N/A
GE_12_85	ipsc-ppc_0_ENSG00000111679,pancreas_0_ENSG00000111679	2	1	0	1	zero	same	A	TRUE	fetal-whole-pancreas	N/A
GE_12_86	ipsc-ppc_0_ENSG00000139209,pancreas_0_ENSG00000139209	2	1	0	1	zero	same	A	TRUE	fetal-whole-pancreas	N/A
GE_12_87	ipsc-ppc_0_ENSG00000139372,pancreas_0_ENSG00000139372	2	1	0	1	zero	same	A	TRUE	fetal-whole-pancreas	N/A
GE_12_88	ipsc-ppc_0_ENSG00000139629,ipsc-ppc_1_ENSG00000139629,pancreas_0_ENSG00000139629	3	2	0	1	zero	same	A	TRUE	ambiguous	In LD with an eQTL in adult islets
GE_12_89	ipsc-ppc_0_ENSG00000150977,pancreas_0_ENSG00000150977	2	1	0	1	zero	same	A	TRUE	ambiguous	In LD with an eQTL in adult islets
GE_12_9	islet_0_ENSG00000069431,islet_0_ENSG00000121361	2	0	2	0				TRUE	islet-unique	N/A
GE_12_90	ipsc-ppc_0_ENSG00000164845,pancreas_0_ENSG00000164845	2	1	0	1	zero	same	A	TRUE	ambiguous	In LD with an eQTL in adult islets
GE_12_91	ipsc-ppc_0_ENSG00000182993,pancreas_0_ENSG00000182993	2	1	0	1	zero	same	A	TRUE	fetal-whole-pancreas	N/A
GE_12_92	ipsc-ppc_0_ENSG00000139625,pancreas_0_ENSG00000270175	2	1	0	1	zero	different	D	TRUE	fetal-whole-pancreas	N/A
GE_12_93	islet_0_ENSG00000060982,pancreas_0_ENSG00000060982	2	0	1	1				TRUE	adult-shared	N/A
GE_12_94	islet_0_ENSG00000075035,pancreas_0_ENSG00000075035	2	0	1	1				TRUE	adult-shared	N/A
GE_12_95	islet_0_ENSG00000110906,pancreas_0_ENSG00000110906	2	0	1	1				TRUE	ambiguous	In LD with an eQTL in iPSC-PPC
GE_12_96	islet_0_ENSG00000111237,pancreas_0_ENSG00000111237	2	0	1	1				TRUE	adult-shared	N/A
GE_12_97	islet_0_ENSG00000111328,pancreas_0_ENSG00000111328	2	0	1	1				TRUE	ambiguous	In LD with an eQTL in iPSC-PPC
GE_12_98	islet_0_ENSG00000111404,pancreas_0_ENSG00000139144	2	0	1	1				TRUE	adult-shared	N/A
GE_12_99	islet_0_ENSG00000111615,pancreas_0_ENSG00000111615	2	0	1	1				TRUE	ambiguous	In LD with an eQTL in iPSC-PPC
GE_13_1	ipsc-ppc_0_ENSG00000083535,ipsc-ppc_0_ENSG00000136122,islet_0_ENSG00000083535,pancreas_0_ENSG00000083535	4	2	1	1	partial	partial	C	TRUE	fetal-adult	N/A
GE_13_10	islet_0_ENSG00000127870,islet_0_ENSG00000132964	2	0	2	0				TRUE	ambiguous	In LD with an eQTL in iPSC-PPC and/or adult whole pancreas
GE_13_11	islet_0_ENSG00000139656,islet_0_ENSG00000230731,pancreas_0_ENSG00000227258	3	0	2	1				TRUE	adult-shared	N/A
GE_13_12	pancreas_0_ENSG00000102796,pancreas_0_ENSG00000139668	2	0	0	2				TRUE	whole-pancreas-unique	N/A
GE_13_13	pancreas_0_ENSG00000134873,pancreas_0_ENSG00000223392	2	0	0	2				TRUE	whole-pancreas-unique	N/A
GE_13_14	pancreas_0_ENSG00000283347,pancreas_0_ENSG00000283361	2	0	0	2				TRUE	ambiguous	In LD with an eQTL in iPSC-PPC and/or adult islets
GE_13_15	ipsc-ppc_0_ENSG00000102580,islet_0_ENSG00000102595,pancreas_0_ENSG00000102580	3	1	1	1	different	same	D	TRUE	fetal-adult	N/A
GE_13_16	ipsc-ppc_0_ENSG00000120675,islet_0_ENSG00000120675,pancreas_0_ENSG00000120675	3	1	1	1	same	same	B	TRUE	fetal-adult	N/A
GE_13_17	ipsc-ppc_0_ENSG00000123179,islet_0_ENSG00000123179,pancreas_0_ENSG00000123179	3	1	1	1	same	same	B	TRUE	fetal-adult	N/A
GE_13_18	ipsc-ppc_0_ENSG00000134864,islet_0_ENSG00000134864,pancreas_0_ENSG00000134864	3	1	1	1	same	same	B	TRUE	fetal-adult	N/A
GE_13_19	ipsc-ppc_0_ENSG00000134905,islet_0_ENSG00000134905,pancreas_0_ENSG00000134905	3	1	1	1	same	same	B	TRUE	fetal-adult	N/A
GE_13_2	ipsc-ppc_0_ENSG00000088451,ipsc-ppc_0_ENSG00000152749,islet_0_ENSG00000088451,islet_0_ENSG00000152749,pancreas_0_ENSG00000088451,pancreas_0_ENSG00000152749	6	2	2	2	same	same	B	TRUE	fetal-adult	N/A
GE_13_20	ipsc-ppc_0_ENSG00000136143,islet_0_ENSG00000136143,pancreas_0_ENSG00000136143	3	1	1	1	same	same	B	TRUE	fetal-adult	N/A
GE_13_21	ipsc-ppc_0_ENSG00000139835,islet_0_ENSG00000139835,pancreas_0_ENSG00000139835	3	1	1	1	same	same	B	TRUE	fetal-adult	N/A
GE_13_22	ipsc-ppc_0_ENSG00000184497,islet_0_ENSG00000184497	2	1	1	0	same	zero	A	TRUE	ambiguous	In LD with an eQTL in adult whole pancreas
GE_13_23	ipsc-ppc_0_ENSG00000186184,islet_0_ENSG00000186184,pancreas_0_ENSG00000186184	3	1	1	1	same	same	B	TRUE	fetal-adult	N/A
GE_13_24	ipsc-ppc_0_ENSG00000237361,islet_0_ENSG00000237361	2	1	1	0	same	zero	A	TRUE	ambiguous	In LD with an eQTL in adult whole pancreas
GE_13_25	ipsc-ppc_0_ENSG00000260704,islet_0_ENSG00000260704	2	1	1	0	same	zero	A	TRUE	ambiguous	In LD with an eQTL in adult whole pancreas
GE_13_26	ipsc-ppc_0_ENSG00000075673,pancreas_0_ENSG00000075673	2	1	0	1	zero	same	A	TRUE	ambiguous	In LD with an eQTL in adult islets
GE_13_27	ipsc-ppc_0_ENSG00000102606,pancreas_0_ENSG00000102606	2	1	0	1	zero	same	A	TRUE	ambiguous	In LD with an eQTL in adult islets
GE_13_28	ipsc-ppc_0_ENSG00000136153,pancreas_0_ENSG00000136153	2	1	0	1	zero	same	A	TRUE	fetal-whole-pancreas	N/A
GE_13_29	ipsc-ppc_0_ENSG00000174405,pancreas_0_ENSG00000174405	2	1	0	1	zero	same	A	TRUE	fetal-whole-pancreas	N/A
GE_13_3	ipsc-ppc_0_ENSG00000102804,ipsc-ppc_0_ENSG00000179630	2	2	0	0				TRUE	ambiguous	In LD with an eQTL in adult whole pancreas and/or adult islets
GE_13_30	ipsc-ppc_0_ENSG00000275202,pancreas_0_ENSG00000275202	2	1	0	1	zero	same	A	TRUE	fetal-whole-pancreas	N/A
GE_13_31	ipsc-ppc_0_ENSG00000244754,pancreas_0_ENSG00000281026	2	1	0	1	zero	different	D	TRUE	fetal-whole-pancreas	N/A
GE_13_32	islet_0_ENSG00000080166,pancreas_0_ENSG00000080166	2	0	1	1				TRUE	adult-shared	N/A
GE_13_33	islet_0_ENSG00000088387,pancreas_0_ENSG00000260992	2	0	1	1				TRUE	adult-shared	N/A
GE_13_34	islet_0_ENSG00000102837,pancreas_0_ENSG00000102837	2	0	1	1				TRUE	ambiguous	In LD with an eQTL in iPSC-PPC
GE_13_35	islet_0_ENSG00000122025,pancreas_0_ENSG00000122025	2	0	1	1				TRUE	adult-shared	N/A
GE_13_36	islet_0_ENSG00000123178,pancreas_0_ENSG00000204977	2	0	1	1				TRUE	adult-shared	N/A
GE_13_37	islet_0_ENSG00000123191,pancreas_0_ENSG00000123191	2	0	1	1				TRUE	adult-shared	N/A
GE_13_38	islet_0_ENSG00000125257,pancreas_0_ENSG00000125257	2	0	1	1				TRUE	adult-shared	N/A
GE_13_39	islet_0_ENSG00000126231,pancreas_0_ENSG00000126231	2	0	1	1				TRUE	ambiguous	In LD with an eQTL in iPSC-PPC
GE_13_4	ipsc-ppc_0_ENSG00000130177,ipsc-ppc_0_ENSG00000169062,islet_0_ENSG00000130177,islet_0_ENSG00000169062,pancreas_0_ENSG00000130177	5	2	2	1	same	partial	C	TRUE	fetal-adult	N/A
GE_13_40	islet_0_ENSG00000136104,pancreas_0_ENSG00000136104	2	0	1	1				TRUE	adult-shared	N/A
GE_13_41	islet_0_ENSG00000151773,pancreas_0_ENSG00000151773	2	0	1	1				TRUE	ambiguous	In LD with an eQTL in iPSC-PPC
GE_13_42	islet_0_ENSG00000165475,pancreas_0_ENSG00000165475	2	0	1	1				TRUE	adult-shared	N/A
GE_13_43	islet_0_ENSG00000165487,pancreas_0_ENSG00000165487	2	0	1	1				TRUE	adult-shared	N/A
GE_13_44	islet_0_ENSG00000165621,pancreas_0_ENSG00000165621	2	0	1	1				TRUE	adult-shared	N/A
GE_13_45	islet_0_ENSG00000183098,pancreas_0_ENSG00000183098	2	0	1	1				TRUE	adult-shared	N/A
GE_13_46	islet_0_ENSG00000187676,pancreas_0_ENSG00000187676	2	0	1	1				TRUE	adult-shared	N/A
GE_13_47	islet_0_ENSG00000205863,pancreas_0_ENSG00000205863	2	0	1	1				TRUE	adult-shared	N/A
GE_13_48	islet_0_ENSG00000267868,pancreas_0_ENSG00000267868	2	0	1	1				TRUE	ambiguous	In LD with an eQTL in iPSC-PPC
GE_13_49	islet_0_ENSG00000271216,pancreas_0_ENSG00000120659	2	0	1	1				TRUE	ambiguous	In LD with an eQTL in iPSC-PPC
GE_13_5	ipsc-ppc_0_ENSG00000136098,ipsc-ppc_0_ENSG00000197168,islet_0_ENSG00000136098,pancreas_0_ENSG00000136098,pancreas_0_ENSG00000253710	5	2	1	2	partial	partial	C	TRUE	fetal-adult	N/A
GE_13_6	ipsc-ppc_0_ENSG00000136108,pancreas_0_ENSG00000136108,pancreas_0_ENSG00000139675,islet_0_ENSG00000136108,islet_0_ENSG00000139675,pancreas_0_ENSG00000278238	6	1	2	3	partial	partial	C	TRUE	fetal-adult	N/A
GE_13_7	islet_0_ENSG00000102547,islet_0_ENSG00000136147,islet_0_ENSG00000136169,ipsc-ppc_0_ENSG00000136147,pancreas_0_ENSG00000136169	5	1	3	1	partial	different	C	TRUE	fetal-adult	N/A
GE_13_8	islet_0_ENSG00000102580,islet_0_ENSG00000247400,pancreas_0_ENSG00000247400,pancreas_0_ENSG00000102595	4	0	2	2				TRUE	adult-shared	N/A
GE_13_9	islet_0_ENSG00000120669,islet_0_ENSG00000242715,islet_0_ENSG00000250709,ipsc-ppc_0_ENSG00000133104,islet_0_ENSG00000133104	5	1	4	0	partial	zero	C	TRUE	ambiguous	In LD with an eQTL in adult whole pancreas
GE_14_1	ipsc-ppc_0_ENSG00000013523,ipsc-ppc_1_ENSG00000258301,ipsc-ppc_0_ENSG00000258301,islet_0_ENSG00000013523,pancreas_0_ENSG00000100565	5	3	1	1	partial	different	C	TRUE	fetal-adult	N/A
GE_14_10	islet_0_ENSG00000119684,islet_0_ENSG00000119718,pancreas_0_ENSG00000119703,pancreas_0_ENSG00000119718,ipsc-ppc_0_ENSG00000119684	5	1	2	2	partial	different	C	TRUE	fetal-adult	N/A
GE_14_11	islet_0_ENSG00000184227,islet_0_ENSG00000187105,ipsc-ppc_0_ENSG00000119673,ipsc-ppc_0_ENSG00000184227,islet_0_ENSG00000119673,pancreas_0_ENSG00000119673,pancreas_0_ENSG00000184227	7	2	3	2	partial	same	C	TRUE	fetal-adult	N/A
GE_14_12	islet_0_ENSG00000198805,islet_0_ENSG00000258908,ipsc-ppc_0_ENSG00000198805,pancreas_0_ENSG00000198805	4	1	2	1	partial	same	C	TRUE	fetal-adult	N/A
GE_14_13	islet_0_ENSG00000257365,islet_0_ENSG00000258289,pancreas_0_ENSG00000258289	3	0	2	1				TRUE	ambiguous	In LD with an eQTL in iPSC-PPC
GE_14_14	pancreas_0_ENSG00000012963,pancreas_0_ENSG00000165943	2	0	0	2				TRUE	whole-pancreas-unique	N/A
GE_14_15	pancreas_0_ENSG00000013523,pancreas_0_ENSG00000258301	2	0	0	2				TRUE	ambiguous	In LD with an eQTL in iPSC-PPC and/or adult islets
GE_14_16	pancreas_0_ENSG00000042317,pancreas_0_ENSG00000258983	2	0	0	2				TRUE	whole-pancreas-unique	N/A
GE_14_17	pancreas_0_ENSG00000054654,pancreas_0_ENSG00000140009,islet_0_ENSG00000140009	3	0	1	2				TRUE	adult-shared	N/A
GE_14_18	pancreas_0_ENSG00000092094,pancreas_0_ENSG00000258515	2	0	0	2				TRUE	whole-pancreas-unique	N/A
GE_14_19	pancreas_0_ENSG00000100505,pancreas_0_ENSG00000139921	2	0	0	2				TRUE	ambiguous	In LD with an eQTL in iPSC-PPC and/or adult islets
GE_14_2	ipsc-ppc_0_ENSG00000100441,ipsc-ppc_0_ENSG00000139899,pancreas_0_ENSG00000100441,pancreas_0_ENSG00000139899,islet_0_ENSG00000139899	5	2	1	2	partial	same	C	TRUE	fetal-adult	N/A
GE_14_20	pancreas_0_ENSG00000100601,pancreas_0_ENSG00000239272	2	0	0	2				TRUE	whole-pancreas-unique	N/A
GE_14_21	pancreas_0_ENSG00000100739,pancreas_0_ENSG00000258793	2	0	0	2				TRUE	ambiguous	In LD with an eQTL in iPSC-PPC and/or adult islets
GE_14_22	pancreas_0_ENSG00000119688,pancreas_0_ENSG00000258559,ipsc-ppc_1_ENSG00000258559	3	1	0	2	zero	partial	C	TRUE	fetal-whole-pancreas	N/A
GE_14_23	pancreas_0_ENSG00000133962,pancreas_0_ENSG00000258774,pancreas_0_ENSG00000279286	3	0	0	3				TRUE	ambiguous	In LD with an eQTL in iPSC-PPC and/or adult islets
GE_14_24	pancreas_0_ENSG00000140105,pancreas_0_ENSG00000258666	2	0	0	2				TRUE	whole-pancreas-unique	N/A
GE_14_25	pancreas_0_ENSG00000142208,pancreas_0_ENSG00000156414,pancreas_0_ENSG00000179627,islet_0_ENSG00000156414	4	0	1	3				TRUE	ambiguous	In LD with an eQTL in iPSC-PPC
GE_14_26	pancreas_0_ENSG00000151338,pancreas_0_ENSG00000183032,pancreas_0_ENSG00000198807,pancreas_0_ENSG00000258708,ipsc-ppc_0_ENSG00000258708,islet_0_ENSG00000258708	6	1	1	4	same	partial	C	TRUE	fetal-adult	N/A
GE_14_27	pancreas_0_ENSG00000151445,pancreas_0_ENSG00000165555,islet_0_ENSG00000100583	3	0	1	2				TRUE	adult-shared	N/A
GE_14_28	pancreas_0_ENSG00000165929,pancreas_0_ENSG00000260711	2	0	0	2				TRUE	whole-pancreas-unique	N/A
GE_14_29	pancreas_0_ENSG00000165934,pancreas_0_ENSG00000183648,islet_0_ENSG00000165934	3	0	1	2				TRUE	adult-shared	N/A
GE_14_3	ipsc-ppc_0_ENSG00000100804,ipsc-ppc_0_ENSG00000279656,pancreas_0_ENSG00000100804,pancreas_0_ENSG00000279656,islet_0_ENSG00000100804	5	2	1	2	partial	same	C	TRUE	fetal-adult	N/A
GE_14_30	pancreas_0_ENSG00000166165,pancreas_0_ENSG00000260285,islet_0_ENSG00000166165	3	0	1	2				TRUE	adult-shared	N/A
GE_14_31	pancreas_0_ENSG00000176473,pancreas_0_ENSG00000183092,ipsc-ppc_0_ENSG00000183092	3	1	0	2	zero	partial	C	TRUE	ambiguous	In LD with an eQTL in adult islets
GE_14_32	pancreas_0_ENSG00000183828,pancreas_0_ENSG00000184916,ipsc-ppc_0_ENSG00000183828	3	1	0	2	zero	partial	C	TRUE	fetal-whole-pancreas	N/A
GE_14_33	pancreas_0_ENSG00000184887,pancreas_0_ENSG00000185024,ipsc-ppc_0_ENSG00000184887	3	1	0	2	zero	partial	C	TRUE	fetal-whole-pancreas	N/A
GE_14_34	pancreas_0_ENSG00000184990,pancreas_0_ENSG00000185100,islet_0_ENSG00000185100	3	0	1	2				TRUE	adult-shared	N/A
GE_14_35	pancreas_0_ENSG00000196943,pancreas_0_ENSG00000213903,islet_0_ENSG00000213903	3	0	1	2				TRUE	ambiguous	In LD with an eQTL in iPSC-PPC
GE_14_36	pancreas_0_ENSG00000213463,pancreas_0_ENSG00000274330	2	0	0	2				TRUE	whole-pancreas-unique	N/A
GE_14_37	pancreas_0_ENSG00000244306,pancreas_0_ENSG00000277128,pancreas_0_ENSG00000277156	3	0	0	3				TRUE	whole-pancreas-unique	N/A
GE_14_38	pancreas_0_ENSG00000271780,pancreas_0_ENSG00000272444,ipsc-ppc_0_ENSG00000271780,ipsc-ppc_0_ENSG00000078304,islet_0_ENSG00000271780	5	2	1	2	partial	partial	C	TRUE	fetal-adult	N/A
GE_14_39	ipsc-ppc_0_ENSG00000023608,islet_0_ENSG00000023608	2	1	1	0	same	zero	A	TRUE	fetal-islet	N/A
GE_14_4	ipsc-ppc_0_ENSG00000140092,ipsc-ppc_0_ENSG00000165929	2	2	0	0				TRUE	ambiguous	In LD with an eQTL in adult whole pancreas and/or adult islets
GE_14_40	ipsc-ppc_0_ENSG00000042088,islet_0_ENSG00000042088	2	1	1	0	same	zero	A	TRUE	ambiguous	In LD with an eQTL in adult whole pancreas
GE_14_41	ipsc-ppc_0_ENSG00000100439,islet_0_ENSG00000100439,pancreas_0_ENSG00000100439	3	1	1	1	same	same	B	TRUE	fetal-adult	N/A
GE_14_42	ipsc-ppc_0_ENSG00000100504,islet_0_ENSG00000100504	2	1	1	0	same	zero	A	TRUE	fetal-islet	N/A
GE_14_43	ipsc-ppc_0_ENSG00000100577,islet_0_ENSG00000100577,pancreas_0_ENSG00000100577	3	1	1	1	same	same	B	TRUE	fetal-adult	N/A
GE_14_44	ipsc-ppc_0_ENSG00000100612,islet_0_ENSG00000100612,pancreas_0_ENSG00000100612	3	1	1	1	same	same	B	TRUE	fetal-adult	N/A
GE_14_45	ipsc-ppc_0_ENSG00000119599,islet_0_ENSG00000119599,pancreas_0_ENSG00000119599	3	1	1	1	same	same	B	TRUE	fetal-adult	N/A
GE_14_46	ipsc-ppc_0_ENSG00000119632,islet_0_ENSG00000119632,pancreas_0_ENSG00000119632	3	1	1	1	same	same	B	TRUE	fetal-adult	N/A
GE_14_47	ipsc-ppc_0_ENSG00000129460,islet_0_ENSG00000129460,pancreas_0_ENSG00000129460	3	1	1	1	same	same	B	TRUE	fetal-adult	N/A
GE_14_48	ipsc-ppc_0_ENSG00000129566,islet_0_ENSG00000129566	2	1	1	0	same	zero	A	TRUE	ambiguous	In LD with an eQTL in adult whole pancreas
GE_14_49	ipsc-ppc_0_ENSG00000140104,islet_0_ENSG00000140104,pancreas_0_ENSG00000140104	3	1	1	1	same	same	B	TRUE	fetal-adult	N/A
GE_14_5	ipsc-ppc_0_ENSG00000157326,ipsc-ppc_0_ENSG00000187630,ipsc-ppc_0_ENSG00000215256,pancreas_0_ENSG00000157326,pancreas_0_ENSG00000187630,islet_0_ENSG00000187630,pancreas_0_ENSG00000215256	7	3	1	3	partial	same	C	TRUE	fetal-adult	N/A
GE_14_50	ipsc-ppc_3_ENSG00000157379,islet_0_ENSG00000157379,pancreas_0_ENSG00000157379	3	1	1	1	same	same	B	TRUE	fetal-adult	N/A
GE_14_51	ipsc-ppc_0_ENSG00000165948,islet_0_ENSG00000165948,pancreas_0_ENSG00000165948	3	1	1	1	same	same	B	TRUE	fetal-adult	N/A
GE_14_52	ipsc-ppc_0_ENSG00000166170,islet_0_ENSG00000126215,pancreas_0_ENSG00000246451	3	1	1	1	different	different	E	TRUE	fetal-adult	N/A
GE_14_53	ipsc-ppc_0_ENSG00000178974,islet_0_ENSG00000258413,pancreas_0_ENSG00000131981	3	1	1	1	different	different	E	TRUE	fetal-adult	N/A
GE_14_54	ipsc-ppc_0_ENSG00000182107,islet_0_ENSG00000182107,pancreas_0_ENSG00000182107	3	1	1	1	same	same	B	TRUE	fetal-adult	N/A
GE_14_55	ipsc-ppc_0_ENSG00000198133,islet_0_ENSG00000198133,pancreas_0_ENSG00000198133	3	1	1	1	same	same	B	TRUE	fetal-adult	N/A
GE_14_56	ipsc-ppc_0_ENSG00000258986,islet_0_ENSG00000258986,pancreas_0_ENSG00000258986	3	1	1	1	same	same	B	TRUE	fetal-adult	N/A
GE_14_57	ipsc-ppc_0_ENSG00000259969,islet_0_ENSG00000139971	2	1	1	0	different	zero	D	TRUE	ambiguous	In LD with an eQTL in adult whole pancreas
GE_14_58	ipsc-ppc_0_ENSG00000092020,pancreas_0_ENSG00000092020	2	1	0	1	zero	same	A	TRUE	ambiguous	In LD with an eQTL in adult islets
GE_14_59	ipsc-ppc_0_ENSG00000100473,pancreas_0_ENSG00000092108	2	1	0	1	zero	different	D	TRUE	fetal-whole-pancreas	N/A
GE_14_6	ipsc-ppc_0_ENSG00000165502,ipsc-ppc_0_ENSG00000244270,islet_0_ENSG00000165502,pancreas_0_ENSG00000165502	4	2	1	1	partial	partial	C	TRUE	fetal-adult	N/A
GE_14_60	ipsc-ppc_0_ENSG00000099814,pancreas_0_ENSG00000099814	2	1	0	1	zero	same	A	TRUE	ambiguous	In LD with an eQTL in adult islets
GE_14_61	ipsc-ppc_0_ENSG00000100528,pancreas_0_ENSG00000100528	2	1	0	1	zero	same	A	TRUE	fetal-whole-pancreas	N/A
GE_14_62	ipsc-ppc_0_ENSG00000100558,pancreas_0_ENSG00000100558	2	1	0	1	zero	same	A	TRUE	fetal-whole-pancreas	N/A
GE_14_63	ipsc-ppc_0_ENSG00000100908,pancreas_0_ENSG00000100908	2	1	0	1	zero	same	A	TRUE	fetal-whole-pancreas	N/A
GE_14_64	ipsc-ppc_0_ENSG00000179841,pancreas_0_ENSG00000126822	2	1	0	1	zero	different	D	TRUE	fetal-whole-pancreas	N/A
GE_14_65	ipsc-ppc_0_ENSG00000139998,pancreas_0_ENSG00000139998	2	1	0	1	zero	same	A	TRUE	fetal-whole-pancreas	N/A
GE_14_66	ipsc-ppc_0_ENSG00000166126,pancreas_0_ENSG00000166126	2	1	0	1	zero	same	A	TRUE	fetal-whole-pancreas	N/A
GE_14_67	ipsc-ppc_0_ENSG00000269940,pancreas_0_ENSG00000166170	2	1	0	1	zero	different	D	TRUE	ambiguous	In LD with an eQTL in adult islets
GE_14_68	ipsc-ppc_0_ENSG00000205436,pancreas_0_ENSG00000205436	2	1	0	1	zero	same	A	TRUE	fetal-whole-pancreas	N/A
GE_14_69	ipsc-ppc_0_ENSG00000259065,pancreas_0_ENSG00000259065	2	1	0	1	zero	same	A	TRUE	ambiguous	In LD with an eQTL in adult islets
GE_14_7	ipsc-ppc_0_ENSG00000259005,ipsc-ppc_0_ENSG00000270000,islet_0_ENSG00000119655,pancreas_0_ENSG00000270000	4	2	1	1	different	partial	C	TRUE	fetal-adult	N/A
GE_14_70	ipsc-ppc_0_ENSG00000100664,pancreas_0_ENSG00000259775	2	1	0	1	zero	different	D	TRUE	fetal-whole-pancreas	N/A
GE_14_71	ipsc-ppc_0_ENSG00000260806,pancreas_0_ENSG00000260806	2	1	0	1	zero	same	A	TRUE	fetal-whole-pancreas	N/A
GE_14_72	islet_0_ENSG00000011114,pancreas_0_ENSG00000011114	2	0	1	1				TRUE	adult-shared	N/A
GE_14_73	islet_0_ENSG00000054983,pancreas_0_ENSG00000054983	2	0	1	1				TRUE	ambiguous	In LD with an eQTL in iPSC-PPC
GE_14_74	islet_0_ENSG00000070269,pancreas_0_ENSG00000070269	2	0	1	1				TRUE	adult-shared	N/A
GE_14_75	islet_0_ENSG00000075413,pancreas_0_ENSG00000075413	2	0	1	1				TRUE	ambiguous	In LD with an eQTL in iPSC-PPC
GE_14_76	islet_0_ENSG00000092203,pancreas_0_ENSG00000092203	2	0	1	1				TRUE	ambiguous	In LD with an eQTL in iPSC-PPC
GE_14_77	islet_0_ENSG00000100483,pancreas_0_ENSG00000100483	2	0	1	1				TRUE	adult-shared	N/A
GE_14_78	islet_0_ENSG00000100665,pancreas_0_ENSG00000100665	2	0	1	1				TRUE	ambiguous	In LD with an eQTL in iPSC-PPC
GE_14_79	islet_0_ENSG00000100714,pancreas_0_ENSG00000100714	2	0	1	1				TRUE	adult-shared	N/A
GE_14_8	islet_0_ENSG00000092020,islet_0_ENSG00000100890	2	0	2	0				TRUE	ambiguous	In LD with an eQTL in iPSC-PPC and/or adult whole pancreas
GE_14_80	islet_0_ENSG00000129480,pancreas_0_ENSG00000129480	2	0	1	1				TRUE	adult-shared	N/A
GE_14_81	islet_0_ENSG00000129514,pancreas_0_ENSG00000129514	2	0	1	1				TRUE	adult-shared	N/A
GE_14_82	islet_0_ENSG00000131966,pancreas_0_ENSG00000257621	2	0	1	1				TRUE	ambiguous	In LD with an eQTL in iPSC-PPC
GE_14_83	islet_0_ENSG00000133983,pancreas_0_ENSG00000133983	2	0	1	1				TRUE	adult-shared	N/A
GE_14_84	islet_0_ENSG00000140043,pancreas_0_ENSG00000140043	2	0	1	1				TRUE	adult-shared	N/A
GE_14_85	islet_0_ENSG00000151320,pancreas_0_ENSG00000151320	2	0	1	1				TRUE	adult-shared	N/A
GE_14_86	islet_0_ENSG00000165792,pancreas_0_ENSG00000165792	2	0	1	1				TRUE	ambiguous	In LD with an eQTL in iPSC-PPC
GE_14_87	islet_0_ENSG00000175985,pancreas_0_ENSG00000175985	2	0	1	1				TRUE	adult-shared	N/A
GE_14_88	islet_0_ENSG00000177465,pancreas_0_ENSG00000177465	2	0	1	1				TRUE	adult-shared	N/A
GE_14_89	islet_0_ENSG00000186648,pancreas_0_ENSG00000186648	2	0	1	1				TRUE	ambiguous	In LD with an eQTL in iPSC-PPC
GE_14_9	islet_0_ENSG00000092036,islet_0_ENSG00000259132,ipsc-ppc_0_ENSG00000092036,pancreas_0_ENSG00000092036,pancreas_0_ENSG00000100461	5	1	2	2	partial	partial	C	TRUE	fetal-adult	N/A
GE_14_90	islet_0_ENSG00000196405,pancreas_0_ENSG00000196405	2	0	1	1				TRUE	adult-shared	N/A
GE_14_91	islet_0_ENSG00000205659,pancreas_0_ENSG00000119636	2	0	1	1				TRUE	adult-shared	N/A
GE_14_92	islet_0_ENSG00000205978,pancreas_0_ENSG00000205978	2	0	1	1				TRUE	ambiguous	In LD with an eQTL in iPSC-PPC
GE_14_93	islet_0_ENSG00000215271,pancreas_0_ENSG00000215271	2	0	1	1				TRUE	adult-shared	N/A
GE_14_94	islet_0_ENSG00000256053,pancreas_0_ENSG00000126215	2	0	1	1				TRUE	ambiguous	In LD with an eQTL in iPSC-PPC
GE_14_95	islet_0_ENSG00000258701,pancreas_0_ENSG00000258701	2	0	1	1				TRUE	ambiguous	In LD with an eQTL in iPSC-PPC
GE_14_96	islet_0_ENSG00000258702,pancreas_0_ENSG00000090060	2	0	1	1				TRUE	adult-shared	N/A
GE_14_97	islet_0_ENSG00000258744,pancreas_0_ENSG00000258744	2	0	1	1				TRUE	ambiguous	In LD with an eQTL in iPSC-PPC
GE_15_1	ipsc-ppc_0_ENSG00000140400,ipsc-ppc_0_ENSG00000169371,pancreas_0_ENSG00000140400,pancreas_0_ENSG00000169371,pancreas_0_ENSG00000177971,islet_0_ENSG00000260274,pancreas_0_ENSG00000260274	7	2	1	4	different	partial	C	TRUE	fetal-adult	N/A
GE_15_10	islet_0_ENSG00000128928,islet_0_ENSG00000128944,pancreas_0_ENSG00000128928,pancreas_0_ENSG00000128944,ipsc-ppc_0_ENSG00000128944	5	1	2	2	partial	partial	C	TRUE	fetal-adult	N/A
GE_15_11	islet_0_ENSG00000136371,islet_0_ENSG00000259332	2	0	2	0				TRUE	ambiguous	In LD with an eQTL in iPSC-PPC and/or adult whole pancreas
GE_15_12	islet_0_ENSG00000136425,islet_0_ENSG00000183476,pancreas_0_ENSG00000136425	3	0	2	1				TRUE	ambiguous	In LD with an eQTL in iPSC-PPC
GE_15_13	islet_0_ENSG00000137878,islet_0_ENSG00000255529,islet_0_ENSG00000263155	3	0	3	0				TRUE	islet-unique	N/A
GE_15_14	islet_0_ENSG00000166664,islet_0_ENSG00000260693,pancreas_0_ENSG00000215302,pancreas_0_ENSG00000260693	4	0	2	2				TRUE	ambiguous	In LD with an eQTL in iPSC-PPC
GE_15_15	islet_0_ENSG00000166819,islet_0_ENSG00000166821	2	0	2	0				TRUE	ambiguous	In LD with an eQTL in iPSC-PPC and/or adult whole pancreas
GE_15_16	islet_0_ENSG00000232653,islet_0_ENSG00000261064	2	0	2	0				TRUE	ambiguous	In LD with an eQTL in iPSC-PPC and/or adult whole pancreas
GE_15_17	islet_0_ENSG00000259604,islet_0_ENSG00000272808,pancreas_0_ENSG00000232386,pancreas_0_ENSG00000259604	4	0	2	2				TRUE	adult-shared	N/A
GE_15_18	pancreas_0_ENSG00000074410,pancreas_0_ENSG00000259459,islet_0_ENSG00000138613	3	0	1	2				TRUE	adult-shared	N/A
GE_15_19	pancreas_0_ENSG00000092445,pancreas_0_ENSG00000137877,islet_0_ENSG00000137877	3	0	1	2				TRUE	ambiguous	In LD with an eQTL in iPSC-PPC
GE_15_2	ipsc-ppc_0_ENSG00000157823,ipsc-ppc_0_ENSG00000250021,islet_0_ENSG00000157823,islet_0_ENSG00000250021,pancreas_0_ENSG00000157823	5	2	2	1	same	partial	C	TRUE	fetal-adult	N/A
GE_15_20	pancreas_0_ENSG00000104064,pancreas_0_ENSG00000244879,ipsc-ppc_0_ENSG00000244879,islet_0_ENSG00000259715	4	1	1	2	different	partial	C	TRUE	fetal-adult	N/A
GE_15_21	pancreas_0_ENSG00000128886,pancreas_0_ENSG00000166762,pancreas_0_ENSG00000223572,pancreas_0_ENSG00000275601	4	0	0	4				TRUE	ambiguous	In LD with an eQTL in iPSC-PPC and/or adult islets
GE_15_22	pancreas_0_ENSG00000137843,pancreas_0_ENSG00000176753	2	0	0	2				TRUE	ambiguous	In LD with an eQTL in iPSC-PPC and/or adult islets
GE_15_23	pancreas_0_ENSG00000138606,pancreas_0_ENSG00000259520,islet_0_ENSG00000137860	3	0	1	2				TRUE	ambiguous	In LD with an eQTL in iPSC-PPC
GE_15_24	pancreas_0_ENSG00000140263,pancreas_0_ENSG00000259479,islet_0_ENSG00000140263	3	0	1	2				TRUE	ambiguous	In LD with an eQTL in iPSC-PPC
GE_15_25	pancreas_0_ENSG00000140320,pancreas_0_ENSG00000259211	2	0	0	2				TRUE	ambiguous	In LD with an eQTL in iPSC-PPC and/or adult islets
GE_15_26	pancreas_0_ENSG00000140416,pancreas_0_ENSG00000171914,pancreas_0_ENSG00000259370,pancreas_0_ENSG00000259498,pancreas_0_ENSG00000259727,islet_0_ENSG00000140416	6	0	1	5				TRUE	adult-shared	N/A
GE_15_27	pancreas_0_ENSG00000140575,pancreas_0_ENSG00000196391,islet_0_ENSG00000196391	3	0	1	2				TRUE	ambiguous	In LD with an eQTL in iPSC-PPC
GE_15_28	pancreas_0_ENSG00000166923,pancreas_0_ENSG00000259721	2	0	0	2				TRUE	whole-pancreas-unique	N/A
GE_15_29	pancreas_0_ENSG00000166965,pancreas_0_ENSG00000258725,islet_0_ENSG00000166965	3	0	1	2				TRUE	adult-shared	N/A
GE_15_3	ipsc-ppc_0_ENSG00000180953,ipsc-ppc_0_ENSG00000278600	2	2	0	0				TRUE	ambiguous	In LD with an eQTL in adult whole pancreas and/or adult islets
GE_15_30	pancreas_0_ENSG00000168803,pancreas_0_ENSG00000168806,islet_0_ENSG00000168803	3	0	1	2				TRUE	ambiguous	In LD with an eQTL in iPSC-PPC
GE_15_31	pancreas_0_ENSG00000175265,pancreas_0_ENSG00000215252,ipsc-ppc_0_ENSG00000215252,islet_0_ENSG00000215252	4	1	1	2	same	partial	C	TRUE	fetal-adult	N/A
GE_15_32	pancreas_0_ENSG00000182768,pancreas_0_ENSG00000183208,ipsc-ppc_0_ENSG00000185043,ipsc-ppc_0_ENSG00000228998	4	2	0	2	zero	different	D	TRUE	ambiguous	In LD with an eQTL in adult islets
GE_15_33	pancreas_0_ENSG00000185033,pancreas_0_ENSG00000225193	2	0	0	2				TRUE	whole-pancreas-unique	N/A
GE_15_34	pancreas_0_ENSG00000185823,pancreas_0_ENSG00000259905	2	0	0	2				TRUE	whole-pancreas-unique	N/A
GE_15_35	pancreas_0_ENSG00000186628,pancreas_0_ENSG00000250988	2	0	0	2				TRUE	whole-pancreas-unique	N/A
GE_15_36	pancreas_0_ENSG00000189227,pancreas_0_ENSG00000259673,pancreas_0_ENSG00000270964,ipsc-ppc_0_ENSG00000270964,islet_0_ENSG00000259673,islet_0_ENSG00000270964	6	1	2	3	partial	partial	C	TRUE	fetal-adult	N/A
GE_15_37	pancreas_0_ENSG00000206127,pancreas_0_ENSG00000232653,pancreas_0_ENSG00000261064	3	0	0	3				TRUE	ambiguous	In LD with an eQTL in iPSC-PPC and/or adult islets
GE_15_38	pancreas_0_ENSG00000223509,pancreas_0_ENSG00000254912,ipsc-ppc_0_ENSG00000223509	3	1	0	2	zero	partial	C	TRUE	fetal-whole-pancreas	N/A
GE_15_39	pancreas_0_ENSG00000225151,pancreas_0_ENSG00000259295,pancreas_0_ENSG00000259511,ipsc-ppc_0_ENSG00000225151,ipsc-ppc_0_ENSG00000229212,islet_0_ENSG00000259511,pancreas_0_ENSG00000189136,pancreas_0_ENSG00000229212	8	2	1	5	different	partial	C	TRUE	fetal-adult	N/A
GE_15_4	ipsc-ppc_0_ENSG00000184206,ipsc-ppc_0_ENSG00000230373,pancreas_0_ENSG00000184206,pancreas_0_ENSG00000188388,pancreas_0_ENSG00000259683,pancreas_0_ENSG00000259728,pancreas_0_ENSG00000275120,islet_0_ENSG00000184206,pancreas_0_ENSG00000230373	9	2	1	6	partial	partial	C	FALSE	module_failed	Failed module requirements
GE_15_40	pancreas_0_ENSG00000243708,pancreas_0_ENSG00000243789	2	0	0	2				TRUE	ambiguous	In LD with an eQTL in iPSC-PPC and/or adult islets
GE_15_41	pancreas_0_ENSG00000258676,pancreas_0_ENSG00000260337	2	0	0	2				TRUE	whole-pancreas-unique	N/A
GE_15_42	pancreas_0_ENSG00000259205,pancreas_0_ENSG00000270127,islet_0_ENSG00000270127	3	0	1	2				TRUE	ambiguous	In LD with an eQTL in iPSC-PPC
GE_15_43	ipsc-ppc_0_ENSG00000090487,islet_0_ENSG00000090487	2	1	1	0	same	zero	A	TRUE	ambiguous	In LD with an eQTL in adult whole pancreas
GE_15_44	ipsc-ppc_0_ENSG00000103671,islet_0_ENSG00000103671,pancreas_0_ENSG00000103671	3	1	1	1	same	same	B	TRUE	fetal-adult	N/A
GE_15_45	ipsc-ppc_0_ENSG00000103811,islet_0_ENSG00000103811,pancreas_0_ENSG00000103811	3	1	1	1	same	same	B	TRUE	fetal-adult	N/A
GE_15_46	ipsc-ppc_0_ENSG00000103932,islet_0_ENSG00000103932	2	1	1	0	same	zero	A	TRUE	ambiguous	In LD with an eQTL in adult whole pancreas
GE_15_47	ipsc-ppc_0_ENSG00000140391,islet_0_ENSG00000140368,pancreas_0_ENSG00000140391,pancreas_0_ENSG00000269951	4	1	1	2	different	partial	C	TRUE	fetal-adult	N/A
GE_15_48	ipsc-ppc_0_ENSG00000140545,islet_0_ENSG00000140545	2	1	1	0	same	zero	A	TRUE	ambiguous	In LD with an eQTL in adult whole pancreas
GE_15_49	ipsc-ppc_0_ENSG00000140575,islet_0_ENSG00000140575	2	1	1	0	same	zero	A	TRUE	ambiguous	In LD with an eQTL in adult whole pancreas
GE_15_5	ipsc-ppc_0_ENSG00000197978,ipsc-ppc_0_ENSG00000255769,ipsc-ppc_0_ENSG00000259206,ipsc-ppc_0_ENSG00000259328,ipsc-ppc_0_ENSG00000259429,ipsc-ppc_0_ENSG00000259472,islet_0_ENSG00000188659,pancreas_0_ENSG00000140598,pancreas_0_ENSG00000188659,pancreas_0_ENSG00000259429	10	6	1	3	different	partial	C	FALSE	module_failed	Failed module requirements
GE_15_50	ipsc-ppc_0_ENSG00000166938,islet_0_ENSG00000166938	2	1	1	0	same	zero	A	TRUE	ambiguous	In LD with an eQTL in adult whole pancreas
GE_15_51	ipsc-ppc_0_ENSG00000166949,islet_0_ENSG00000166949	2	1	1	0	same	zero	A	TRUE	fetal-islet	N/A
GE_15_52	ipsc-ppc_0_ENSG00000167202,islet_0_ENSG00000167202	2	1	1	0	same	zero	A	TRUE	ambiguous	In LD with an eQTL in adult whole pancreas
GE_15_53	ipsc-ppc_0_ENSG00000169609,islet_0_ENSG00000169609	2	1	1	0	same	zero	A	TRUE	ambiguous	In LD with an eQTL in adult whole pancreas
GE_15_54	ipsc-ppc_0_ENSG00000169857,islet_0_ENSG00000169857	2	1	1	0	same	zero	A	TRUE	ambiguous	In LD with an eQTL in adult whole pancreas
GE_15_55	ipsc-ppc_0_ENSG00000175344,islet_0_ENSG00000175344	2	1	1	0	same	zero	A	TRUE	ambiguous	In LD with an eQTL in adult whole pancreas
GE_15_56	ipsc-ppc_0_ENSG00000182511,islet_0_ENSG00000182511,pancreas_0_ENSG00000182511	3	1	1	1	same	same	B	TRUE	fetal-adult	N/A
GE_15_57	ipsc-ppc_0_ENSG00000185518,islet_0_ENSG00000185518,pancreas_0_ENSG00000185518	3	1	1	1	same	same	B	TRUE	fetal-adult	N/A
GE_15_58	ipsc-ppc_0_ENSG00000138613,pancreas_0_ENSG00000138613	2	1	0	1	zero	same	A	TRUE	fetal-whole-pancreas	N/A
GE_15_59	ipsc-ppc_0_ENSG00000173517,pancreas_0_ENSG00000173517	2	1	0	1	zero	same	A	TRUE	ambiguous	In LD with an eQTL in adult islets
GE_15_6	islet_0_ENSG00000092470,islet_0_ENSG00000128886,pancreas_0_ENSG00000249839	3	0	2	1				TRUE	ambiguous	In LD with an eQTL in iPSC-PPC
GE_15_60	ipsc-ppc_0_ENSG00000185880,pancreas_0_ENSG00000185880	2	1	0	1	zero	same	A	TRUE	fetal-whole-pancreas	N/A
GE_15_61	ipsc-ppc_0_ENSG00000187446,pancreas_0_ENSG00000187446	2	1	0	1	zero	same	A	TRUE	fetal-whole-pancreas	N/A
GE_15_62	ipsc-ppc_0_ENSG00000166922,pancreas_0_ENSG00000249931	2	1	0	1	zero	different	D	TRUE	ambiguous	In LD with an eQTL in adult islets
GE_15_63	ipsc-ppc_0_ENSG00000215749,ipsc-ppc_0_ENSG00000259243,pancreas_0_ENSG00000255769	3	2	0	1	zero	different	D	TRUE	ambiguous	In LD with an eQTL in adult islets
GE_15_64	ipsc-ppc_0_ENSG00000171766,pancreas_0_ENSG00000259433	2	1	0	1	zero	different	D	TRUE	ambiguous	In LD with an eQTL in adult islets
GE_15_65	ipsc-ppc_0_ENSG00000259539,pancreas_0_ENSG00000259539	2	1	0	1	zero	same	A	TRUE	ambiguous	In LD with an eQTL in adult islets
GE_15_66	ipsc-ppc_0_ENSG00000261801,pancreas_0_ENSG00000261801	2	1	0	1	zero	same	A	TRUE	fetal-whole-pancreas	N/A
GE_15_67	islet_0_ENSG00000075131,pancreas_0_ENSG00000075131	2	0	1	1				TRUE	adult-shared	N/A
GE_15_68	islet_0_ENSG00000104059,pancreas_0_ENSG00000104059	2	0	1	1				TRUE	adult-shared	N/A
GE_15_69	islet_0_ENSG00000128915,pancreas_0_ENSG00000245534	2	0	1	1				TRUE	adult-shared	N/A
GE_15_7	islet_0_ENSG00000103653,islet_0_ENSG00000140474,islet_0_ENSG00000178802,ipsc-ppc_0_ENSG00000140474,ipsc-ppc_0_ENSG00000178802,islet_0_ENSG00000178718,pancreas_0_ENSG00000140474,pancreas_0_ENSG00000178802,pancreas_0_ENSG00000178718	9	2	4	3	partial	partial	C	TRUE	fetal-adult	N/A
GE_15_70	islet_0_ENSG00000137806,pancreas_0_ENSG00000137806	2	0	1	1				TRUE	adult-shared	N/A
GE_15_71	islet_0_ENSG00000137841,pancreas_0_ENSG00000137841	2	0	1	1				TRUE	ambiguous	In LD with an eQTL in iPSC-PPC
GE_15_72	islet_0_ENSG00000137869,pancreas_0_ENSG00000137869	2	0	1	1				TRUE	adult-shared	N/A
GE_15_73	islet_0_ENSG00000140265,pancreas_0_ENSG00000140265	2	0	1	1				TRUE	adult-shared	N/A
GE_15_74	islet_0_ENSG00000140323,pancreas_0_ENSG00000140323	2	0	1	1				TRUE	ambiguous	In LD with an eQTL in iPSC-PPC
GE_15_75	islet_0_ENSG00000140386,pancreas_0_ENSG00000140386	2	0	1	1				TRUE	ambiguous	In LD with an eQTL in iPSC-PPC
GE_15_76	islet_0_ENSG00000159248,pancreas_0_ENSG00000159248	2	0	1	1				TRUE	adult-shared	N/A
GE_15_77	islet_0_ENSG00000166140,pancreas_0_ENSG00000166140	2	0	1	1				TRUE	ambiguous	In LD with an eQTL in iPSC-PPC
GE_15_78	islet_0_ENSG00000171763,pancreas_0_ENSG00000171763	2	0	1	1				TRUE	ambiguous	In LD with an eQTL in iPSC-PPC
GE_15_79	islet_0_ENSG00000186297,pancreas_0_ENSG00000186297	2	0	1	1				TRUE	adult-shared	N/A
GE_15_8	islet_0_ENSG00000128829,islet_0_ENSG00000248508,pancreas_0_ENSG00000128829,pancreas_0_ENSG00000140319,pancreas_0_ENSG00000248508,ipsc-ppc_0_ENSG00000128829,ipsc-ppc_0_ENSG00000248508	7	2	2	3	same	partial	C	TRUE	fetal-adult	N/A
GE_15_80	islet_0_ENSG00000198794,pancreas_0_ENSG00000138621	2	0	1	1				TRUE	ambiguous	In LD with an eQTL in iPSC-PPC
GE_15_81	islet_0_ENSG00000246283,pancreas_0_ENSG00000159459	2	0	1	1				TRUE	ambiguous	In LD with an eQTL in iPSC-PPC
GE_15_82	islet_0_ENSG00000258551,pancreas_0_ENSG00000258551	2	0	1	1				TRUE	adult-shared	N/A
GE_15_83	islet_0_ENSG00000259363,pancreas_0_ENSG00000259363	2	0	1	1				TRUE	adult-shared	N/A
GE_15_84	islet_0_ENSG00000261794,pancreas_0_ENSG00000261794	2	0	1	1				TRUE	ambiguous	In LD with an eQTL in iPSC-PPC
GE_15_9	islet_0_ENSG00000128833,islet_0_ENSG00000259577,pancreas_0_ENSG00000128833	3	0	2	1				TRUE	ambiguous	In LD with an eQTL in iPSC-PPC
GE_16_1	ipsc-ppc_0_ENSG00000074071,ipsc-ppc_0_ENSG00000099769,pancreas_0_ENSG00000074071	3	2	0	1	zero	partial	C	TRUE	ambiguous	In LD with an eQTL in adult islets
GE_16_10	ipsc-ppc_0_ENSG00000185164,ipsc-ppc_0_ENSG00000254681,ipsc-ppc_0_ENSG00000285628	3	3	0	0				TRUE	ambiguous	In LD with an eQTL in adult whole pancreas and/or adult islets
GE_16_100	ipsc-ppc_0_ENSG00000140691,pancreas_0_ENSG00000259810	2	1	0	1	zero	different	D	TRUE	fetal-whole-pancreas	N/A
GE_16_101	ipsc-ppc_0_ENSG00000260459,pancreas_0_ENSG00000260459	2	1	0	1	zero	same	A	TRUE	fetal-whole-pancreas	N/A
GE_16_102	ipsc-ppc_0_ENSG00000262587,pancreas_0_ENSG00000262587	2	1	0	1	zero	same	A	TRUE	fetal-whole-pancreas	N/A
GE_16_103	islet_0_ENSG00000007516,pancreas_0_ENSG00000007516	2	0	1	1				TRUE	adult-shared	N/A
GE_16_104	islet_0_ENSG00000015413,pancreas_0_ENSG00000015413	2	0	1	1				TRUE	ambiguous	In LD with an eQTL in iPSC-PPC
GE_16_105	islet_0_ENSG00000063854,pancreas_0_ENSG00000063854	2	0	1	1				TRUE	ambiguous	In LD with an eQTL in iPSC-PPC
GE_16_106	islet_0_ENSG00000072736,pancreas_0_ENSG00000132600	2	0	1	1				TRUE	ambiguous	In LD with an eQTL in iPSC-PPC
GE_16_107	islet_0_ENSG00000076344,pancreas_0_ENSG00000076344	2	0	1	1				TRUE	adult-shared	N/A
GE_16_108	islet_0_ENSG00000099769,pancreas_0_ENSG00000103024	2	0	1	1				TRUE	ambiguous	In LD with an eQTL in iPSC-PPC
GE_16_109	islet_0_ENSG00000102854,pancreas_0_ENSG00000102854	2	0	1	1				TRUE	adult-shared	N/A
GE_16_11	ipsc-ppc_0_ENSG00000213937,ipsc-ppc_0_ENSG00000272079,islet_0_ENSG00000272079,pancreas_0_ENSG00000272079	4	2	1	1	partial	partial	C	TRUE	fetal-adult	N/A
GE_16_110	islet_0_ENSG00000102981,pancreas_0_ENSG00000102981	2	0	1	1				TRUE	ambiguous	In LD with an eQTL in iPSC-PPC
GE_16_111	islet_0_ENSG00000103510,pancreas_0_ENSG00000232748	2	0	1	1				TRUE	ambiguous	In LD with an eQTL in iPSC-PPC
GE_16_112	islet_0_ENSG00000122390,pancreas_0_ENSG00000122390	2	0	1	1				TRUE	ambiguous	In LD with an eQTL in iPSC-PPC
GE_16_113	islet_0_ENSG00000127578,pancreas_0_ENSG00000127578	2	0	1	1				TRUE	ambiguous	In LD with an eQTL in iPSC-PPC
GE_16_114	islet_0_ENSG00000140876,pancreas_0_ENSG00000140876	2	0	1	1				TRUE	adult-shared	N/A
GE_16_115	islet_0_ENSG00000141076,pancreas_0_ENSG00000141076	2	0	1	1				TRUE	adult-shared	N/A
GE_16_116	islet_0_ENSG00000153786,pancreas_0_ENSG00000153786	2	0	1	1				TRUE	adult-shared	N/A
GE_16_117	islet_0_ENSG00000158865,pancreas_0_ENSG00000158865	2	0	1	1				TRUE	adult-shared	N/A
GE_16_118	islet_0_ENSG00000159618,pancreas_0_ENSG00000159618	2	0	1	1				TRUE	adult-shared	N/A
GE_16_119	islet_0_ENSG00000162104,pancreas_0_ENSG00000262185,pancreas_0_ENSG00000162104	3	0	1	2				TRUE	adult-shared	N/A
GE_16_12	islet_0_ENSG00000065457,islet_0_ENSG00000135702,pancreas_0_ENSG00000065457,pancreas_0_ENSG00000205084,ipsc-ppc_0_ENSG00000065457	5	1	2	2	partial	partial	C	TRUE	fetal-adult	N/A
GE_16_120	islet_0_ENSG00000166558,pancreas_0_ENSG00000166558	2	0	1	1				TRUE	adult-shared	N/A
GE_16_121	islet_0_ENSG00000166828,pancreas_0_ENSG00000166828	2	0	1	1				TRUE	adult-shared	N/A
GE_16_122	islet_0_ENSG00000169715,pancreas_0_ENSG00000169715	2	0	1	1				TRUE	adult-shared	N/A
GE_16_123	islet_0_ENSG00000180035,pancreas_0_ENSG00000140675	2	0	1	1				TRUE	ambiguous	In LD with an eQTL in iPSC-PPC
GE_16_124	islet_0_ENSG00000180185,pancreas_0_ENSG00000180185	2	0	1	1				TRUE	ambiguous	In LD with an eQTL in iPSC-PPC
GE_16_125	islet_0_ENSG00000182149,pancreas_0_ENSG00000166747,pancreas_0_ENSG00000182149	3	0	1	2				TRUE	ambiguous	In LD with an eQTL in iPSC-PPC
GE_16_126	islet_0_ENSG00000185324,pancreas_0_ENSG00000185324	2	0	1	1				TRUE	ambiguous	In LD with an eQTL in iPSC-PPC
GE_16_127	islet_0_ENSG00000196557,pancreas_0_ENSG00000196557	2	0	1	1				TRUE	adult-shared	N/A
GE_16_128	islet_0_ENSG00000198650,pancreas_0_ENSG00000260886	2	0	1	1				TRUE	ambiguous	In LD with an eQTL in iPSC-PPC
GE_16_129	islet_0_ENSG00000237515,pancreas_0_ENSG00000237515	2	0	1	1				TRUE	adult-shared	N/A
GE_16_13	islet_0_ENSG00000072864,islet_0_ENSG00000179889,pancreas_0_ENSG00000072864,pancreas_0_ENSG00000263335,ipsc-ppc_0_ENSG00000263335	5	1	2	2	different	partial	C	TRUE	fetal-adult	N/A
GE_16_130	islet_0_ENSG00000246898,pancreas_0_ENSG00000246898	2	0	1	1				TRUE	adult-shared	N/A
GE_16_131	islet_0_ENSG00000260306,pancreas_0_ENSG00000260306	2	0	1	1				TRUE	adult-shared	N/A
GE_16_132	islet_0_ENSG00000260710,pancreas_0_ENSG00000261505	2	0	1	1				TRUE	adult-shared	N/A
GE_16_133	islet_0_ENSG00000262468,pancreas_0_ENSG00000262468	2	0	1	1				TRUE	ambiguous	In LD with an eQTL in iPSC-PPC
GE_16_134	islet_0_ENSG00000267795,pancreas_0_ENSG00000267795	2	0	1	1				TRUE	ambiguous	In LD with an eQTL in iPSC-PPC
GE_16_135	islet_0_ENSG00000270020,pancreas_0_ENSG00000270020	2	0	1	1				TRUE	adult-shared	N/A
GE_16_14	islet_0_ENSG00000103148,islet_0_ENSG00000167930,ipsc-ppc_0_ENSG00000103148,ipsc-ppc_0_ENSG00000167930,pancreas_0_ENSG00000103148	5	2	2	1	same	partial	C	TRUE	fetal-adult	N/A
GE_16_15	islet_0_ENSG00000103154,islet_0_ENSG00000140943	2	0	2	0				TRUE	ambiguous	In LD with an eQTL in iPSC-PPC and/or adult whole pancreas
GE_16_16	islet_0_ENSG00000129993,islet_0_ENSG00000205018,pancreas_0_ENSG00000129993	3	0	2	1				TRUE	ambiguous	In LD with an eQTL in iPSC-PPC
GE_16_17	islet_0_ENSG00000153774,islet_0_ENSG00000261717,pancreas_0_ENSG00000153774	3	0	2	1				TRUE	ambiguous	In LD with an eQTL in iPSC-PPC
GE_16_18	islet_0_ENSG00000157315,islet_0_ENSG00000259900,ipsc-ppc_0_ENSG00000157315,pancreas_0_ENSG00000157315	4	1	2	1	partial	same	C	TRUE	fetal-adult	N/A
GE_16_19	islet_0_ENSG00000166548,islet_0_ENSG00000260755,pancreas_0_ENSG00000166548,pancreas_0_ENSG00000166546	4	0	2	2				TRUE	ambiguous	In LD with an eQTL in iPSC-PPC
GE_16_2	ipsc-ppc_0_ENSG00000089486,ipsc-ppc_0_ENSG00000280063,pancreas_0_ENSG00000217930,pancreas_0_ENSG00000280063,pancreas_0_ENSG00000153406	5	2	0	3	zero	partial	C	TRUE	ambiguous	In LD with an eQTL in adult islets
GE_16_20	islet_0_ENSG00000166780,islet_0_ENSG00000261130,pancreas_0_ENSG00000166780,pancreas_0_ENSG00000275910,ipsc-ppc_0_ENSG00000166780	5	1	2	2	partial	partial	C	TRUE	fetal-adult	N/A
GE_16_21	islet_0_ENSG00000170100,islet_0_ENSG00000259803,pancreas_0_ENSG00000129910,pancreas_0_ENSG00000170100,pancreas_0_ENSG00000259803,ipsc-ppc_0_ENSG00000259877	6	1	2	3	different	different	E	TRUE	fetal-adult	N/A
GE_16_22	islet_0_ENSG00000178952,islet_0_ENSG00000184110,islet_0_ENSG00000205609,islet_0_ENSG00000251417,pancreas_0_ENSG00000178188,pancreas_0_ENSG00000178952,pancreas_0_ENSG00000184110,pancreas_0_ENSG00000188322,pancreas_0_ENSG00000213658,pancreas_0_ENSG00000251417,pancreas_0_ENSG00000259982,ipsc-ppc_0_ENSG00000178952,ipsc-ppc_0_ENSG00000184110	13	2	4	7	partial	partial	C	TRUE	fetal-adult	N/A
GE_16_23	islet_0_ENSG00000183426,islet_0_ENSG00000183793,pancreas_0_ENSG00000156968,pancreas_0_ENSG00000183426,pancreas_0_ENSG00000188599,pancreas_0_ENSG00000250251,pancreas_0_ENSG00000261819,pancreas_0_ENSG00000103512	8	0	2	6				TRUE	ambiguous	In LD with an eQTL in iPSC-PPC
GE_16_24	islet_0_ENSG00000185615,islet_0_ENSG00000242173,pancreas_0_ENSG00000007392,pancreas_0_ENSG00000185615,pancreas_0_ENSG00000242173,ipsc-ppc_0_ENSG00000086504,islet_0_ENSG00000129925,pancreas_0_ENSG00000086504	8	1	3	4	different	partial	C	TRUE	fetal-adult	N/A
GE_16_25	islet_0_ENSG00000204991,islet_0_ENSG00000258839,pancreas_0_ENSG00000187741,pancreas_0_ENSG00000204991,ipsc-ppc_0_ENSG00000204991,pancreas_0_ENSG00000258839	6	1	2	3	partial	partial	C	TRUE	fetal-adult	N/A
GE_16_26	islet_0_ENSG00000213380,islet_0_ENSG00000258429,islet_0_ENSG00000272617,pancreas_0_ENSG00000258429	4	0	3	1				TRUE	adult-shared	N/A
GE_16_27	islet_0_ENSG00000261804,islet_0_ENSG00000262714	2	0	2	0				TRUE	ambiguous	In LD with an eQTL in iPSC-PPC and/or adult whole pancreas
GE_16_28	pancreas_0_ENSG00000006194,pancreas_0_ENSG00000162086,pancreas_0_ENSG00000232196,islet_0_ENSG00000140993	4	0	1	3				TRUE	ambiguous	In LD with an eQTL in iPSC-PPC
GE_16_29	pancreas_0_ENSG00000008517,pancreas_0_ENSG00000261971	2	0	0	2				TRUE	ambiguous	In LD with an eQTL in iPSC-PPC and/or adult islets
GE_16_3	ipsc-ppc_0_ENSG00000103226,ipsc-ppc_0_ENSG00000244257,pancreas_0_ENSG00000183889,pancreas_0_ENSG00000227827,islet_0_ENSG00000183889,islet_0_ENSG00000103226,pancreas_0_ENSG00000103226	7	2	2	3	partial	partial	C	TRUE	fetal-adult	N/A
GE_16_30	pancreas_0_ENSG00000010539,pancreas_0_ENSG00000279330,pancreas_0_ENSG00000281005	3	0	0	3				TRUE	ambiguous	In LD with an eQTL in iPSC-PPC and/or adult islets
GE_16_31	pancreas_0_ENSG00000048471,pancreas_0_ENSG00000234719,islet_0_ENSG00000048471,islet_0_ENSG00000234719	4	0	2	2				TRUE	adult-shared	N/A
GE_16_32	pancreas_0_ENSG00000051523,pancreas_0_ENSG00000158545	2	0	0	2				TRUE	ambiguous	In LD with an eQTL in iPSC-PPC and/or adult islets
GE_16_33	pancreas_0_ENSG00000064270,pancreas_0_ENSG00000261286,ipsc-ppc_0_ENSG00000064270	3	1	0	2	zero	partial	C	TRUE	ambiguous	In LD with an eQTL in adult islets
GE_16_34	pancreas_0_ENSG00000085644,pancreas_0_ENSG00000263072,ipsc-ppc_0_ENSG00000263072	3	1	0	2	zero	partial	C	TRUE	fetal-whole-pancreas	N/A
GE_16_35	pancreas_0_ENSG00000099365,pancreas_0_ENSG00000260911	2	0	0	2				TRUE	ambiguous	In LD with an eQTL in iPSC-PPC and/or adult islets
GE_16_36	pancreas_0_ENSG00000103005,pancreas_0_ENSG00000159648,pancreas_0_ENSG00000166188	3	0	0	3				TRUE	whole-pancreas-unique	N/A
GE_16_37	pancreas_0_ENSG00000103248,pancreas_0_ENSG00000243697,islet_0_ENSG00000103248	3	0	1	2				TRUE	adult-shared	N/A
GE_16_38	pancreas_0_ENSG00000103249,pancreas_0_ENSG00000260051	2	0	0	2				TRUE	whole-pancreas-unique	N/A
GE_16_39	pancreas_0_ENSG00000103326,pancreas_0_ENSG00000242612,ipsc-ppc_0_ENSG00000242612,islet_0_ENSG00000242612	4	1	1	2	same	partial	C	TRUE	fetal-adult	N/A
GE_16_4	ipsc-ppc_0_ENSG00000103245,ipsc-ppc_0_ENSG00000103260,pancreas_0_ENSG00000103245	3	2	0	1	zero	partial	C	TRUE	ambiguous	In LD with an eQTL in adult islets
GE_16_40	pancreas_0_ENSG00000103351,pancreas_0_ENSG00000167984,ipsc-ppc_0_ENSG00000103351,islet_0_ENSG00000103351	4	1	1	2	same	partial	C	TRUE	fetal-adult	N/A
GE_16_41	pancreas_0_ENSG00000103479,pancreas_0_ENSG00000279344,ipsc-ppc_0_ENSG00000103479	3	1	0	2	zero	partial	C	TRUE	fetal-whole-pancreas	N/A
GE_16_42	pancreas_0_ENSG00000103510,pancreas_0_ENSG00000196118,pancreas_0_ENSG00000278133,ipsc-ppc_0_ENSG00000103510	4	1	0	3	zero	partial	C	TRUE	ambiguous	In LD with an eQTL in adult islets
GE_16_43	pancreas_0_ENSG00000104731,pancreas_0_ENSG00000226180	2	0	0	2				TRUE	ambiguous	In LD with an eQTL in iPSC-PPC and/or adult islets
GE_16_44	pancreas_0_ENSG00000126602,pancreas_0_ENSG00000263235	2	0	0	2				TRUE	whole-pancreas-unique	N/A
GE_16_45	pancreas_0_ENSG00000127554,pancreas_0_ENSG00000127561,islet_0_ENSG00000127561	3	0	1	2				TRUE	adult-shared	N/A
GE_16_46	pancreas_0_ENSG00000140650,pancreas_0_ENSG00000153048,pancreas_0_ENSG00000260276,islet_0_ENSG00000153048	4	0	1	3				TRUE	adult-shared	N/A
GE_16_47	pancreas_0_ENSG00000140955,pancreas_0_ENSG00000250685	2	0	0	2				TRUE	whole-pancreas-unique	N/A
GE_16_48	pancreas_0_ENSG00000158717,pancreas_0_ENSG00000278341,ipsc-ppc_0_ENSG00000158717,islet_0_ENSG00000158717	4	1	1	2	same	partial	C	TRUE	fetal-adult	N/A
GE_16_49	pancreas_0_ENSG00000159708,pancreas_0_ENSG00000159713,pancreas_0_ENSG00000168676	3	0	0	3				TRUE	ambiguous	In LD with an eQTL in iPSC-PPC and/or adult islets
GE_16_5	ipsc-ppc_0_ENSG00000134398,ipsc-ppc_0_ENSG00000166847,islet_0_ENSG00000103356,islet_0_ENSG00000103365,islet_0_ENSG00000166847,ipsc-ppc_0_ENSG00000103356,pancreas_0_ENSG00000166847,pancreas_0_ENSG00000103356	8	3	3	2	partial	partial	C	FALSE	module_failed	Failed module requirements
GE_16_50	pancreas_0_ENSG00000161980,pancreas_0_ENSG00000161981,ipsc-ppc_0_ENSG00000161981,islet_0_ENSG00000161980,islet_0_ENSG00000161981	5	1	2	2	partial	partial	C	TRUE	fetal-adult	N/A
GE_16_51	pancreas_0_ENSG00000162069,pancreas_0_ENSG00000205890	2	0	0	2				TRUE	ambiguous	In LD with an eQTL in iPSC-PPC and/or adult islets
GE_16_52	pancreas_0_ENSG00000168925,pancreas_0_ENSG00000168928,pancreas_0_ENSG00000240338,pancreas_0_ENSG00000280152,islet_0_ENSG00000168928	5	0	1	4				TRUE	ambiguous	In LD with an eQTL in iPSC-PPC
GE_16_53	pancreas_0_ENSG00000172460,pancreas_0_ENSG00000263280,ipsc-ppc_0_ENSG00000005001,islet_0_ENSG00000263280	4	1	1	2	different	different	E	TRUE	fetal-adult	N/A
GE_16_54	pancreas_0_ENSG00000176476,pancreas_0_ENSG00000188603,pancreas_0_ENSG00000196502,ipsc-ppc_0_ENSG00000176476	4	1	0	3	zero	partial	C	TRUE	ambiguous	In LD with an eQTL in adult islets
GE_16_55	pancreas_0_ENSG00000177508,pancreas_0_ENSG00000277559,islet_0_ENSG00000177508	3	0	1	2				TRUE	adult-shared	N/A
GE_16_56	pancreas_0_ENSG00000178226,pancreas_0_ENSG00000260304,ipsc-ppc_0_ENSG00000156860	3	1	0	2	zero	different	D	TRUE	fetal-whole-pancreas	N/A
GE_16_57	pancreas_0_ENSG00000182685,pancreas_0_ENSG00000184207,ipsc-ppc_0_ENSG00000182685,islet_0_ENSG00000167965,pancreas_0_ENSG00000167965	5	1	1	3	different	partial	C	TRUE	fetal-adult	N/A
GE_16_58	pancreas_0_ENSG00000185164,pancreas_0_ENSG00000205746,pancreas_0_ENSG00000254681	3	0	0	3				TRUE	ambiguous	In LD with an eQTL in iPSC-PPC and/or adult islets
GE_16_59	pancreas_0_ENSG00000197599,pancreas_0_ENSG00000279930	2	0	0	2				TRUE	whole-pancreas-unique	N/A
GE_16_6	ipsc-ppc_0_ENSG00000140990,ipsc-ppc_0_ENSG00000255198,pancreas_0_ENSG00000140986,pancreas_0_ENSG00000140988,islet_0_ENSG00000140986,islet_0_ENSG00000255198,pancreas_0_ENSG00000255198	7	2	2	3	partial	partial	C	FALSE	module_failed	Failed module requirements
GE_16_60	pancreas_0_ENSG00000205361,pancreas_0_ENSG00000205362	2	0	0	2				TRUE	whole-pancreas-unique	N/A
GE_16_61	pancreas_0_ENSG00000205918,pancreas_0_ENSG00000260565,pancreas_0_ENSG00000261613	3	0	0	3				TRUE	ambiguous	In LD with an eQTL in iPSC-PPC and/or adult islets
GE_16_62	pancreas_0_ENSG00000205937,pancreas_0_ENSG00000260778,islet_0_ENSG00000260778	3	0	1	2				TRUE	adult-shared	N/A
GE_16_63	pancreas_0_ENSG00000223496,pancreas_0_ENSG00000261556,ipsc-ppc_0_ENSG00000223496,islet_0_ENSG00000223496	4	1	1	2	same	partial	C	TRUE	fetal-adult	N/A
GE_16_64	pancreas_0_ENSG00000260413,pancreas_0_ENSG00000260953,pancreas_0_ENSG00000271699,islet_0_ENSG00000260953,pancreas_0_ENSG00000277999	5	0	1	4				TRUE	ambiguous	In LD with an eQTL in iPSC-PPC
GE_16_65	pancreas_0_ENSG00000260528,pancreas_0_ENSG00000261172	2	0	0	2				TRUE	ambiguous	In LD with an eQTL in iPSC-PPC and/or adult islets
GE_16_66	pancreas_0_ENSG00000261114,pancreas_0_ENSG00000261270	2	0	0	2				TRUE	whole-pancreas-unique	N/A
GE_16_67	ipsc-ppc_0_ENSG00000003249,islet_0_ENSG00000003249,islet_0_ENSG00000141013,pancreas_0_ENSG00000222019,pancreas_0_ENSG00000003249,pancreas_0_ENSG00000158805	6	1	2	3	partial	partial	C	TRUE	fetal-adult	N/A
GE_16_68	ipsc-ppc_0_ENSG00000059122,islet_0_ENSG00000059122,pancreas_0_ENSG00000059122	3	1	1	1	same	same	B	TRUE	fetal-adult	N/A
GE_16_69	ipsc-ppc_0_ENSG00000099377,islet_0_ENSG00000099377,pancreas_0_ENSG00000099377	3	1	1	1	same	same	B	TRUE	fetal-adult	N/A
GE_16_7	ipsc-ppc_0_ENSG00000157322,ipsc-ppc_0_ENSG00000196696,ipsc-ppc_0_ENSG00000226232,pancreas_0_ENSG00000157322,pancreas_0_ENSG00000255185,pancreas_0_ENSG00000090857,pancreas_0_ENSG00000226232	7	3	0	4	zero	partial	C	TRUE	fetal-whole-pancreas	N/A
GE_16_70	ipsc-ppc_0_ENSG00000102858,islet_0_ENSG00000102858	2	1	1	0	same	zero	A	TRUE	ambiguous	In LD with an eQTL in adult whole pancreas
GE_16_71	ipsc-ppc_0_ENSG00000103021,islet_0_ENSG00000103021,pancreas_0_ENSG00000103021	3	1	1	1	same	same	B	TRUE	fetal-adult	N/A
GE_16_72	ipsc-ppc_0_ENSG00000103168,islet_0_ENSG00000103168,pancreas_0_ENSG00000103168	3	1	1	1	same	same	B	TRUE	fetal-adult	N/A
GE_16_73	ipsc-ppc_0_ENSG00000103199,islet_0_ENSG00000103199	2	1	1	0	same	zero	A	TRUE	fetal-islet	N/A
GE_16_74	ipsc-ppc_0_ENSG00000103550,islet_0_ENSG00000103550,pancreas_0_ENSG00000103550	3	1	1	1	same	same	B	TRUE	fetal-adult	N/A
GE_16_75	ipsc-ppc_0_ENSG00000125124,islet_0_ENSG00000125124,pancreas_0_ENSG00000125124	3	1	1	1	same	same	B	TRUE	fetal-adult	N/A
GE_16_76	ipsc-ppc_0_ENSG00000125166,islet_0_ENSG00000125166,pancreas_0_ENSG00000125166	3	1	1	1	same	same	B	TRUE	fetal-adult	N/A
GE_16_77	ipsc-ppc_0_ENSG00000130731,islet_0_ENSG00000130731,pancreas_0_ENSG00000130731	3	1	1	1	same	same	B	TRUE	fetal-adult	N/A
GE_16_78	ipsc-ppc_0_ENSG00000132600,islet_0_ENSG00000132600	2	1	1	0	same	zero	A	TRUE	ambiguous	In LD with an eQTL in adult whole pancreas
GE_16_79	ipsc-ppc_0_ENSG00000140931,islet_0_ENSG00000140931	2	1	1	0	same	zero	A	TRUE	ambiguous	In LD with an eQTL in adult whole pancreas
GE_16_8	ipsc-ppc_0_ENSG00000183426,ipsc-ppc_0_ENSG00000183793,pancreas_0_ENSG00000183458,pancreas_0_ENSG00000183793,pancreas_0_ENSG00000207425,pancreas_0_ENSG00000254852,islet_0_ENSG00000085721,islet_0_ENSG00000156968	8	2	2	4	different	partial	C	TRUE	fetal-adult	N/A
GE_16_80	ipsc-ppc_0_ENSG00000140950,ipsc-ppc_1_ENSG00000140950,islet_0_ENSG00000140950,pancreas_0_ENSG00000140950	4	2	1	1	same	same	B	TRUE	fetal-adult	N/A
GE_16_81	ipsc-ppc_0_ENSG00000149923,ipsc-ppc_0_ENSG00000149932,ipsc-ppc_0_ENSG00000247735,ipsc-ppc_0_ENSG00000013364,islet_0_ENSG00000149926,islet_0_ENSG00000169592,islet_0_ENSG00000149922,pancreas_0_ENSG00000013364,pancreas_0_ENSG00000090238,pancreas_0_ENSG00000149927,pancreas_0_ENSG00000169592	11	4	3	4	different	partial	C	FALSE	module_failed	Failed module requirements
GE_16_82	ipsc-ppc_0_ENSG00000153406,islet_0_ENSG00000153406	2	1	1	0	same	zero	A	TRUE	ambiguous	In LD with an eQTL in adult whole pancreas
GE_16_83	ipsc-ppc_0_ENSG00000162078,islet_0_ENSG00000162078,pancreas_0_ENSG00000007038	3	1	1	1	same	different	D	TRUE	fetal-adult	N/A
GE_16_84	ipsc-ppc_0_ENSG00000168434,islet_0_ENSG00000168434	2	1	1	0	same	zero	A	TRUE	ambiguous	In LD with an eQTL in adult whole pancreas
GE_16_85	ipsc-ppc_0_ENSG00000197943,islet_0_ENSG00000197943,pancreas_0_ENSG00000197943	3	1	1	1	same	same	B	TRUE	fetal-adult	N/A
GE_16_86	ipsc-ppc_0_ENSG00000102854,pancreas_0_ENSG00000095917,pancreas_0_ENSG00000172236	3	1	0	2	zero	different	D	TRUE	fetal-whole-pancreas	N/A
GE_16_87	ipsc-ppc_1_ENSG00000102858,pancreas_0_ENSG00000102858	2	1	0	1	zero	same	A	TRUE	ambiguous	In LD with an eQTL in adult islets
GE_16_88	ipsc-ppc_0_ENSG00000103202,pancreas_0_ENSG00000103202	2	1	0	1	zero	same	A	TRUE	ambiguous	In LD with an eQTL in adult islets
GE_16_89	ipsc-ppc_0_ENSG00000103335,pancreas_0_ENSG00000103335	2	1	0	1	zero	same	A	TRUE	fetal-whole-pancreas	N/A
GE_16_9	ipsc-ppc_0_ENSG00000183604,ipsc-ppc_0_ENSG00000198064,islet_0_ENSG00000169203,islet_0_ENSG00000183336,islet_0_ENSG00000254206,islet_0_ENSG00000261740,pancreas_0_ENSG00000102882,pancreas_0_ENSG00000169203,pancreas_0_ENSG00000183336,pancreas_0_ENSG00000238045,ipsc-ppc_0_ENSG00000102879,ipsc-ppc_0_ENSG00000102882,ipsc-ppc_0_ENSG00000149922,islet_0_ENSG00000198064	14	5	5	4	partial	partial	C	TRUE	fetal-adult	N/A
GE_16_90	ipsc-ppc_0_ENSG00000118894,pancreas_0_ENSG00000118894	2	1	0	1	zero	same	A	TRUE	fetal-whole-pancreas	N/A
GE_16_91	ipsc-ppc_0_ENSG00000140943,ipsc-ppc_1_ENSG00000140943,pancreas_0_ENSG00000140943	3	2	0	1	zero	same	A	TRUE	ambiguous	In LD with an eQTL in adult islets
GE_16_92	ipsc-ppc_0_ENSG00000155393,pancreas_0_ENSG00000155393	2	1	0	1	zero	same	A	TRUE	fetal-whole-pancreas	N/A
GE_16_93	ipsc-ppc_0_ENSG00000103254,pancreas_0_ENSG00000162004	2	1	0	1	zero	different	D	TRUE	fetal-whole-pancreas	N/A
GE_16_94	ipsc-ppc_0_ENSG00000167526,pancreas_0_ENSG00000167526	2	1	0	1	zero	same	A	TRUE	fetal-whole-pancreas	N/A
GE_16_95	ipsc-ppc_0_ENSG00000167969,pancreas_0_ENSG00000167969	2	1	0	1	zero	same	A	TRUE	fetal-whole-pancreas	N/A
GE_16_96	ipsc-ppc_0_ENSG00000205609,pancreas_0_ENSG00000197165	2	1	0	1	zero	different	D	TRUE	ambiguous	In LD with an eQTL in adult islets
GE_16_97	ipsc-ppc_0_ENSG00000198848,pancreas_0_ENSG00000198848	2	1	0	1	zero	same	A	TRUE	fetal-whole-pancreas	N/A
GE_16_98	ipsc-ppc_0_ENSG00000103111,pancreas_0_ENSG00000205078	2	1	0	1	zero	different	D	TRUE	ambiguous	In LD with an eQTL in adult islets
GE_16_99	ipsc-ppc_0_ENSG00000213918,pancreas_0_ENSG00000213918	2	1	0	1	zero	same	A	TRUE	fetal-whole-pancreas	N/A
GE_17_1	ipsc-ppc_0_ENSG00000004139,ipsc-ppc_0_ENSG00000109072,islet_0_ENSG00000109072,pancreas_0_ENSG00000109072	4	2	1	1	partial	partial	C	TRUE	fetal-adult	N/A
GE_17_10	ipsc-ppc_0_ENSG00000182327,ipsc-ppc_0_ENSG00000182853,pancreas_0_ENSG00000182853	3	2	0	1	zero	partial	C	TRUE	fetal-whole-pancreas	N/A
GE_17_100	ipsc-ppc_0_ENSG00000177302,islet_0_ENSG00000176974,islet_0_ENSG00000177302,islet_0_ENSG00000177427,pancreas_0_ENSG00000176974,pancreas_0_ENSG00000177427	6	1	3	2	partial	different	C	TRUE	fetal-adult	N/A
GE_17_101	ipsc-ppc_0_ENSG00000177370,islet_0_ENSG00000177370	2	1	1	0	same	zero	A	TRUE	fetal-islet	N/A
GE_17_102	ipsc-ppc_0_ENSG00000177728,islet_0_ENSG00000177303,pancreas_0_ENSG00000177303	3	1	1	1	different	different	E	TRUE	fetal-adult	N/A
GE_17_103	ipsc-ppc_0_ENSG00000178927,islet_0_ENSG00000178927,pancreas_0_ENSG00000178927	3	1	1	1	same	same	B	TRUE	fetal-adult	N/A
GE_17_104	ipsc-ppc_0_ENSG00000182963,islet_0_ENSG00000131094,pancreas_0_ENSG00000131094	3	1	1	1	different	different	E	TRUE	fetal-adult	N/A
GE_17_105	ipsc-ppc_0_ENSG00000184619,islet_0_ENSG00000184619,pancreas_0_ENSG00000184619	3	1	1	1	same	same	B	TRUE	fetal-adult	N/A
GE_17_106	ipsc-ppc_0_ENSG00000187624,islet_0_ENSG00000187624,pancreas_0_ENSG00000187624	3	1	1	1	same	same	B	TRUE	fetal-adult	N/A
GE_17_107	ipsc-ppc_0_ENSG00000187688,islet_0_ENSG00000187688,pancreas_0_ENSG00000187688	3	1	1	1	same	same	B	TRUE	fetal-adult	N/A
GE_17_108	ipsc-ppc_0_ENSG00000214087,islet_0_ENSG00000214087	2	1	1	0	same	zero	A	TRUE	ambiguous	In LD with an eQTL in adult whole pancreas
GE_17_109	ipsc-ppc_0_ENSG00000255104,islet_0_ENSG00000214946	2	1	1	0	different	zero	D	TRUE	ambiguous	In LD with an eQTL in adult whole pancreas
GE_17_11	ipsc-ppc_0_ENSG00000224877,ipsc-ppc_0_ENSG00000276101	2	2	0	0				TRUE	ambiguous	In LD with an eQTL in adult whole pancreas and/or adult islets
GE_17_110	ipsc-ppc_0_ENSG00000266992,islet_0_ENSG00000267302,pancreas_0_ENSG00000108406	3	1	1	1	different	different	E	TRUE	fetal-adult	N/A
GE_17_111	ipsc-ppc_0_ENSG00000013306,pancreas_0_ENSG00000013306	2	1	0	1	zero	same	A	TRUE	ambiguous	In LD with an eQTL in adult islets
GE_17_112	ipsc-ppc_0_ENSG00000131899,pancreas_0_ENSG00000091536	2	1	0	1	zero	different	D	TRUE	ambiguous	In LD with an eQTL in adult islets
GE_17_113	ipsc-ppc_0_ENSG00000091947,pancreas_0_ENSG00000091947	2	1	0	1	zero	same	A	TRUE	fetal-whole-pancreas	N/A
GE_17_114	ipsc-ppc_0_ENSG00000108433,pancreas_0_ENSG00000108433	2	1	0	1	zero	same	A	TRUE	ambiguous	In LD with an eQTL in adult islets
GE_17_115	ipsc-ppc_0_ENSG00000240445,pancreas_0_ENSG00000108448	2	1	0	1	zero	different	D	TRUE	fetal-whole-pancreas	N/A
GE_17_116	ipsc-ppc_0_ENSG00000124422,pancreas_0_ENSG00000124422	2	1	0	1	zero	same	A	TRUE	fetal-whole-pancreas	N/A
GE_17_117	ipsc-ppc_0_ENSG00000178921,pancreas_0_ENSG00000125434	2	1	0	1	zero	different	D	TRUE	ambiguous	In LD with an eQTL in adult islets
GE_17_118	ipsc-ppc_0_ENSG00000141219,pancreas_0_ENSG00000141219,pancreas_0_ENSG00000166685	3	1	0	2	zero	partial	C	TRUE	fetal-whole-pancreas	N/A
GE_17_119	ipsc-ppc_0_ENSG00000141258,pancreas_0_ENSG00000141258	2	1	0	1	zero	same	A	TRUE	ambiguous	In LD with an eQTL in adult islets
GE_17_12	islet_0_ENSG00000007171,islet_0_ENSG00000232859,pancreas_0_ENSG00000007171,pancreas_0_ENSG00000232859,ipsc-ppc_0_ENSG00000232859	5	1	2	2	partial	partial	C	TRUE	fetal-adult	N/A
GE_17_120	ipsc-ppc_0_ENSG00000141560,islet_0_ENSG00000141560,pancreas_0_ENSG00000141560	3	1	1	1	same	same	B	TRUE	fetal-adult	N/A
GE_17_121	ipsc-ppc_0_ENSG00000108395,pancreas_0_ENSG00000167447	2	1	0	1	zero	different	D	TRUE	ambiguous	In LD with an eQTL in adult islets
GE_17_122	ipsc-ppc_0_ENSG00000167525,pancreas_0_ENSG00000167525	2	1	0	1	zero	same	A	TRUE	fetal-whole-pancreas	N/A
GE_17_123	ipsc-ppc_0_ENSG00000181396,pancreas_0_ENSG00000181408	2	1	0	1	zero	different	D	TRUE	fetal-whole-pancreas	N/A
GE_17_124	ipsc-ppc_0_ENSG00000040531,ipsc-ppc_0_ENSG00000213977,pancreas_0_ENSG00000213977,pancreas_0_ENSG00000262903	4	2	0	2	zero	partial	C	TRUE	fetal-whole-pancreas	N/A
GE_17_125	ipsc-ppc_1_ENSG00000214087,pancreas_0_ENSG00000214087	2	1	0	1	zero	same	A	TRUE	ambiguous	In LD with an eQTL in adult islets
GE_17_126	ipsc-ppc_0_ENSG00000233483,pancreas_0_ENSG00000233483	2	1	0	1	zero	same	A	TRUE	ambiguous	In LD with an eQTL in adult islets
GE_17_127	ipsc-ppc_0_ENSG00000167840,pancreas_0_ENSG00000234327	2	1	0	1	zero	different	D	TRUE	fetal-whole-pancreas	N/A
GE_17_128	ipsc-ppc_0_ENSG00000161533,islet_0_ENSG00000250506,pancreas_0_ENSG00000250506	3	1	1	1	different	different	E	TRUE	fetal-adult	N/A
GE_17_129	ipsc-ppc_0_ENSG00000266970,pancreas_0_ENSG00000266970	2	1	0	1	zero	same	A	TRUE	fetal-whole-pancreas	N/A
GE_17_13	islet_0_ENSG00000011052,islet_0_ENSG00000239672,islet_0_ENSG00000243678,ipsc-ppc_0_ENSG00000011052,ipsc-ppc_0_ENSG00000239672,pancreas_0_ENSG00000239672,pancreas_0_ENSG00000243678	7	2	3	2	partial	partial	C	TRUE	fetal-adult	N/A
GE_17_130	ipsc-ppc_0_ENSG00000267080,pancreas_0_ENSG00000267080	2	1	0	1	zero	same	A	TRUE	fetal-whole-pancreas	N/A
GE_17_131	ipsc-ppc_0_ENSG00000274180,pancreas_0_ENSG00000274180	2	1	0	1	zero	same	A	TRUE	fetal-whole-pancreas	N/A
GE_17_132	islet_0_ENSG00000005156,pancreas_0_ENSG00000005156	2	0	1	1				TRUE	adult-shared	N/A
GE_17_133	islet_0_ENSG00000011295,pancreas_0_ENSG00000011295	2	0	1	1				TRUE	ambiguous	In LD with an eQTL in iPSC-PPC
GE_17_134	islet_0_ENSG00000049283,pancreas_0_ENSG00000049283	2	0	1	1				TRUE	adult-shared	N/A
GE_17_135	islet_0_ENSG00000091542,pancreas_0_ENSG00000091542	2	0	1	1				TRUE	ambiguous	In LD with an eQTL in iPSC-PPC
GE_17_136	islet_0_ENSG00000091640,pancreas_0_ENSG00000091640	2	0	1	1				TRUE	ambiguous	In LD with an eQTL in iPSC-PPC
GE_17_137	islet_0_ENSG00000108379,pancreas_0_ENSG00000108379	2	0	1	1				TRUE	ambiguous	In LD with an eQTL in iPSC-PPC
GE_17_138	islet_0_ENSG00000108384,pancreas_0_ENSG00000108384	2	0	1	1				TRUE	adult-shared	N/A
GE_17_139	islet_0_ENSG00000108439,pancreas_0_ENSG00000141293	2	0	1	1				TRUE	adult-shared	N/A
GE_17_14	islet_0_ENSG00000070540,islet_0_ENSG00000141337	2	0	2	0				TRUE	islet-unique	N/A
GE_17_140	islet_0_ENSG00000108465,islet_0_ENSG00000108468,pancreas_0_ENSG00000108465	3	0	2	1				TRUE	ambiguous	In LD with an eQTL in iPSC-PPC
GE_17_141	islet_0_ENSG00000108784,pancreas_0_ENSG00000108784	2	0	1	1				TRUE	ambiguous	In LD with an eQTL in iPSC-PPC
GE_17_142	islet_0_ENSG00000108823,pancreas_0_ENSG00000108823	2	0	1	1				TRUE	ambiguous	In LD with an eQTL in iPSC-PPC
GE_17_143	islet_0_ENSG00000132507,pancreas_0_ENSG00000132507	2	0	1	1				TRUE	adult-shared	N/A
GE_17_144	islet_0_ENSG00000141580,pancreas_0_ENSG00000141580	2	0	1	1				TRUE	adult-shared	N/A
GE_17_145	islet_0_ENSG00000161692,pancreas_0_ENSG00000161692	2	0	1	1				TRUE	adult-shared	N/A
GE_17_146	islet_0_ENSG00000167703,pancreas_0_ENSG00000167703	2	0	1	1				TRUE	adult-shared	N/A
GE_17_147	islet_0_ENSG00000167740,pancreas_0_ENSG00000167740	2	0	1	1				TRUE	adult-shared	N/A
GE_17_148	islet_0_ENSG00000167741,pancreas_0_ENSG00000167741	2	0	1	1				TRUE	ambiguous	In LD with an eQTL in iPSC-PPC
GE_17_149	islet_0_ENSG00000167920,pancreas_0_ENSG00000167920	2	0	1	1				TRUE	ambiguous	In LD with an eQTL in iPSC-PPC
GE_17_15	islet_0_ENSG00000092871,islet_0_ENSG00000267618,pancreas_0_ENSG00000092871,pancreas_0_ENSG00000132141	4	0	2	2				TRUE	adult-shared	N/A
GE_17_150	islet_0_ENSG00000170310,pancreas_0_ENSG00000170310	2	0	1	1				TRUE	adult-shared	N/A
GE_17_151	islet_0_ENSG00000170703,pancreas_0_ENSG00000170703	2	0	1	1				TRUE	adult-shared	N/A
GE_17_152	islet_0_ENSG00000171928,pancreas_0_ENSG00000171928	2	0	1	1				TRUE	ambiguous	In LD with an eQTL in iPSC-PPC
GE_17_153	islet_0_ENSG00000171953,pancreas_0_ENSG00000171953,pancreas_0_ENSG00000108591	3	0	1	2				TRUE	ambiguous	In LD with an eQTL in iPSC-PPC
GE_17_154	islet_0_ENSG00000173805,pancreas_0_ENSG00000173805	2	0	1	1				TRUE	adult-shared	N/A
GE_17_155	islet_0_ENSG00000181350,pancreas_0_ENSG00000175061	2	0	1	1				TRUE	ambiguous	In LD with an eQTL in iPSC-PPC
GE_17_156	islet_0_ENSG00000181396,pancreas_0_ENSG00000181396	2	0	1	1				TRUE	adult-shared	N/A
GE_17_157	islet_0_ENSG00000182534,pancreas_0_ENSG00000182534	2	0	1	1				TRUE	ambiguous	In LD with an eQTL in iPSC-PPC
GE_17_158	islet_0_ENSG00000183688,pancreas_0_ENSG00000183688	2	0	1	1				TRUE	ambiguous	In LD with an eQTL in iPSC-PPC
GE_17_159	islet_0_ENSG00000184361,pancreas_0_ENSG00000184361	2	0	1	1				TRUE	adult-shared	N/A
GE_17_16	islet_0_ENSG00000108556,islet_0_ENSG00000205710,ipsc-ppc_0_ENSG00000205710,ipsc-ppc_0_ENSG00000129219,islet_0_ENSG00000129219,pancreas_0_ENSG00000129219,pancreas_0_ENSG00000185245	7	2	3	2	partial	partial	C	TRUE	fetal-adult	N/A
GE_17_160	islet_0_ENSG00000197566,pancreas_0_ENSG00000197566	2	0	1	1				TRUE	ambiguous	In LD with an eQTL in iPSC-PPC
GE_17_161	islet_0_ENSG00000204889,pancreas_0_ENSG00000204889	2	0	1	1				TRUE	ambiguous	In LD with an eQTL in iPSC-PPC
GE_17_162	islet_0_ENSG00000247011,pancreas_0_ENSG00000247011	2	0	1	1				TRUE	adult-shared	N/A
GE_17_163	islet_0_ENSG00000257949,pancreas_0_ENSG00000257949	2	0	1	1				TRUE	ambiguous	In LD with an eQTL in iPSC-PPC
GE_17_164	islet_0_ENSG00000262165,pancreas_0_ENSG00000262165	2	0	1	1				TRUE	ambiguous	In LD with an eQTL in iPSC-PPC
GE_17_165	islet_0_ENSG00000262663,pancreas_0_ENSG00000262663	2	0	1	1				TRUE	adult-shared	N/A
GE_17_166	islet_0_ENSG00000263893,pancreas_0_ENSG00000263893	2	0	1	1				TRUE	adult-shared	N/A
GE_17_167	islet_0_ENSG00000266490,pancreas_0_ENSG00000266490	2	0	1	1				TRUE	ambiguous	In LD with an eQTL in iPSC-PPC
GE_17_168	islet_0_ENSG00000266714,pancreas_0_ENSG00000266714	2	0	1	1				TRUE	adult-shared	N/A
GE_17_169	islet_0_ENSG00000273172,pancreas_0_ENSG00000273172	2	0	1	1				TRUE	ambiguous	In LD with an eQTL in iPSC-PPC
GE_17_17	islet_0_ENSG00000108590,islet_0_ENSG00000129235,ipsc-ppc_0_ENSG00000256806	3	1	2	0	different	zero	D	TRUE	ambiguous	In LD with an eQTL in adult whole pancreas
GE_17_18	islet_0_ENSG00000108786,islet_0_ENSG00000108797,pancreas_0_ENSG00000108785,pancreas_0_ENSG00000108786,pancreas_0_ENSG00000131470,pancreas_0_ENSG00000141699,islet_0_ENSG00000131462,pancreas_0_ENSG00000108797	8	0	3	5				TRUE	ambiguous	In LD with an eQTL in iPSC-PPC
GE_17_19	islet_0_ENSG00000108839,islet_0_ENSG00000215067,pancreas_0_ENSG00000108839,pancreas_0_ENSG00000262089	4	0	2	2				TRUE	ambiguous	In LD with an eQTL in iPSC-PPC
GE_17_2	ipsc-ppc_0_ENSG00000006047,ipsc-ppc_0_ENSG00000181856,islet_0_ENSG00000006047,pancreas_0_ENSG00000006047	4	2	1	1	partial	partial	C	TRUE	fetal-adult	N/A
GE_17_20	islet_0_ENSG00000109063,islet_0_ENSG00000170222,islet_0_ENSG00000187824,pancreas_0_ENSG00000187824,pancreas_0_ENSG00000264176,ipsc-ppc_0_ENSG00000187824,pancreas_0_ENSG00000109063	7	1	3	3	partial	partial	C	TRUE	fetal-adult	N/A
GE_17_21	islet_0_ENSG00000120071,islet_0_ENSG00000185829,pancreas_0_ENSG00000120071,pancreas_0_ENSG00000185829,pancreas_0_ENSG00000266918,pancreas_0_ENSG00000267198	6	0	2	4				TRUE	ambiguous	In LD with an eQTL in iPSC-PPC
GE_17_22	islet_0_ENSG00000125445,islet_0_ENSG00000125450,ipsc-ppc_0_ENSG00000125445,pancreas_0_ENSG00000125445,pancreas_0_ENSG00000125450,pancreas_0_ENSG00000125447	6	1	2	3	partial	partial	C	TRUE	fetal-adult	N/A
GE_17_23	islet_0_ENSG00000129204,islet_0_ENSG00000167840,pancreas_0_ENSG00000129204,pancreas_0_ENSG00000167840,islet_0_ENSG00000108559	5	0	3	2				TRUE	ambiguous	In LD with an eQTL in iPSC-PPC
GE_17_24	islet_0_ENSG00000132386,islet_0_ENSG00000167711,pancreas_0_ENSG00000132386,pancreas_0_ENSG00000167711	4	0	2	2				TRUE	adult-shared	N/A
GE_17_25	islet_0_ENSG00000132481,islet_0_ENSG00000141569,pancreas_0_ENSG00000204316	3	0	2	1				TRUE	ambiguous	In LD with an eQTL in iPSC-PPC
GE_17_26	islet_0_ENSG00000136448,islet_0_ENSG00000172992,ipsc-ppc_0_ENSG00000172992,pancreas_0_ENSG00000172992,pancreas_0_ENSG00000136448	5	1	2	2	partial	partial	C	TRUE	fetal-adult	N/A
GE_17_27	islet_0_ENSG00000141293,islet_0_ENSG00000173917	2	0	2	0				TRUE	ambiguous	In LD with an eQTL in iPSC-PPC and/or adult whole pancreas
GE_17_28	islet_0_ENSG00000141497,islet_0_ENSG00000161921,pancreas_0_ENSG00000141497,pancreas_0_ENSG00000161921	4	0	2	2				TRUE	ambiguous	In LD with an eQTL in iPSC-PPC
GE_17_29	islet_0_ENSG00000154803,islet_0_ENSG00000264187,ipsc-ppc_0_ENSG00000154803,pancreas_0_ENSG00000154803	4	1	2	1	partial	same	C	TRUE	fetal-adult	N/A
GE_17_3	ipsc-ppc_0_ENSG00000055483,ipsc-ppc_0_ENSG00000108669,pancreas_0_ENSG00000055483,pancreas_0_ENSG00000108669	4	2	0	2	zero	same	A	TRUE	fetal-whole-pancreas	N/A
GE_17_30	islet_0_ENSG00000161939,islet_0_ENSG00000219200,ipsc-ppc_0_ENSG00000161939,pancreas_0_ENSG00000219200	4	1	2	1	partial	different	C	TRUE	fetal-adult	N/A
GE_17_31	islet_0_ENSG00000167131,islet_0_ENSG00000214447	2	0	2	0				TRUE	islet-unique	N/A
GE_17_32	islet_0_ENSG00000170425,islet_0_ENSG00000214941,ipsc-ppc_0_ENSG00000214941,pancreas_0_ENSG00000170425,pancreas_0_ENSG00000214941	5	1	2	2	partial	partial	C	TRUE	fetal-adult	N/A
GE_17_33	islet_0_ENSG00000175106,islet_0_ENSG00000259024,pancreas_0_ENSG00000175106,pancreas_0_ENSG00000223878,pancreas_0_ENSG00000239704,ipsc-ppc_0_ENSG00000175106	6	1	2	3	partial	partial	C	TRUE	fetal-adult	N/A
GE_17_34	islet_0_ENSG00000188803,islet_0_ENSG00000264727,pancreas_0_ENSG00000188803	3	0	2	1				TRUE	adult-shared	N/A
GE_17_35	islet_0_ENSG00000196689,islet_0_ENSG00000197417,islet_0_ENSG00000262304,pancreas_0_ENSG00000196689,pancreas_0_ENSG00000197417,ipsc-ppc_0_ENSG00000197417,islet_0_ENSG00000040531	7	1	4	2	partial	partial	C	TRUE	fetal-adult	N/A
GE_17_36	islet_0_ENSG00000204323,islet_0_ENSG00000259120,pancreas_0_ENSG00000132470,pancreas_0_ENSG00000204323,pancreas_0_ENSG00000259120	5	0	2	3				TRUE	adult-shared	N/A
GE_17_37	pancreas_0_ENSG00000002919,pancreas_0_ENSG00000278765,islet_0_ENSG00000002919	3	0	1	2				TRUE	ambiguous	In LD with an eQTL in iPSC-PPC
GE_17_38	pancreas_0_ENSG00000035862,pancreas_0_ENSG00000178404	2	0	0	2				TRUE	whole-pancreas-unique	N/A
GE_17_39	pancreas_0_ENSG00000070731,pancreas_0_ENSG00000284526,ipsc-ppc_0_ENSG00000163597	3	1	0	2	zero	different	D	TRUE	ambiguous	In LD with an eQTL in adult islets
GE_17_4	ipsc-ppc_0_ENSG00000082641,ipsc-ppc_0_ENSG00000178852,ipsc-ppc_0_ENSG00000198933,islet_0_ENSG00000178852,islet_0_ENSG00000198933,pancreas_0_ENSG00000178852,pancreas_0_ENSG00000198933	7	3	2	2	partial	partial	C	TRUE	fetal-adult	N/A
GE_17_40	pancreas_0_ENSG00000073584,pancreas_0_ENSG00000278834,ipsc-ppc_0_ENSG00000278834	3	1	0	2	zero	partial	C	TRUE	ambiguous	In LD with an eQTL in adult islets
GE_17_41	pancreas_0_ENSG00000087157,pancreas_0_ENSG00000187775	2	0	0	2				TRUE	whole-pancreas-unique	N/A
GE_17_42	pancreas_0_ENSG00000108381,pancreas_0_ENSG00000167723,islet_0_ENSG00000141255	3	0	1	2				TRUE	ambiguous	In LD with an eQTL in iPSC-PPC
GE_17_43	pancreas_0_ENSG00000108439,pancreas_0_ENSG00000264920,islet_0_ENSG00000167183	3	0	1	2				TRUE	ambiguous	In LD with an eQTL in iPSC-PPC
GE_17_44	pancreas_0_ENSG00000108474,pancreas_0_ENSG00000166582,islet_0_ENSG00000166582	3	0	1	2				TRUE	ambiguous	In LD with an eQTL in iPSC-PPC
GE_17_45	pancreas_0_ENSG00000108509,pancreas_0_ENSG00000108523,ipsc-ppc_0_ENSG00000091640	3	1	0	2	zero	different	D	TRUE	ambiguous	In LD with an eQTL in adult islets
GE_17_46	pancreas_0_ENSG00000108924,pancreas_0_ENSG00000263096	2	0	0	2				TRUE	ambiguous	In LD with an eQTL in iPSC-PPC and/or adult islets
GE_17_47	pancreas_0_ENSG00000121057,pancreas_0_ENSG00000121064	2	0	0	2				TRUE	whole-pancreas-unique	N/A
GE_17_48	pancreas_0_ENSG00000121101,pancreas_0_ENSG00000182628,islet_0_ENSG00000182628	3	0	1	2				TRUE	ambiguous	In LD with an eQTL in iPSC-PPC
GE_17_49	pancreas_0_ENSG00000131473,pancreas_0_ENSG00000187595	2	0	0	2				TRUE	ambiguous	In LD with an eQTL in iPSC-PPC and/or adult islets
GE_17_5	ipsc-ppc_0_ENSG00000087191,ipsc-ppc_0_ENSG00000108592,ipsc-ppc_0_ENSG00000198231,islet_0_ENSG00000087191,islet_0_ENSG00000108592,islet_0_ENSG00000198231,pancreas_0_ENSG00000108592,pancreas_0_ENSG00000108604,pancreas_0_ENSG00000136490,pancreas_0_ENSG00000087191,pancreas_0_ENSG00000108588	11	3	3	5	same	partial	C	TRUE	fetal-adult	N/A
GE_17_50	pancreas_0_ENSG00000141198,pancreas_0_ENSG00000166260,pancreas_0_ENSG00000166263,ipsc-ppc_0_ENSG00000166260,islet_0_ENSG00000141198,islet_0_ENSG00000166260	6	1	2	3	partial	partial	C	TRUE	fetal-adult	N/A
GE_17_51	pancreas_0_ENSG00000141337,pancreas_0_ENSG00000196704,pancreas_0_ENSG00000267009	3	0	0	3				TRUE	ambiguous	In LD with an eQTL in iPSC-PPC and/or adult islets
GE_17_52	pancreas_0_ENSG00000141524,pancreas_0_ENSG00000204282	2	0	0	2				TRUE	whole-pancreas-unique	N/A
GE_17_53	pancreas_0_ENSG00000141527,pancreas_0_ENSG00000181523,ipsc-ppc_0_ENSG00000262580,islet_0_ENSG00000141527,pancreas_0_ENSG00000262580	5	1	1	3	different	partial	C	TRUE	fetal-adult	N/A
GE_17_54	pancreas_0_ENSG00000141543,pancreas_0_ENSG00000171298,ipsc-ppc_0_ENSG00000171298,islet_0_ENSG00000171298	4	1	1	2	same	partial	C	TRUE	fetal-adult	N/A
GE_17_55	pancreas_0_ENSG00000141562,pancreas_0_ENSG00000279744,islet_0_ENSG00000141562	3	0	1	2				TRUE	ambiguous	In LD with an eQTL in iPSC-PPC
GE_17_56	pancreas_0_ENSG00000141577,pancreas_0_ENSG00000224877	2	0	0	2				TRUE	ambiguous	In LD with an eQTL in iPSC-PPC and/or adult islets
GE_17_57	pancreas_0_ENSG00000141748,pancreas_0_ENSG00000280177	2	0	0	2				TRUE	whole-pancreas-unique	N/A
GE_17_58	pancreas_0_ENSG00000153822,pancreas_0_ENSG00000230258,ipsc-ppc_0_ENSG00000153822	3	1	0	2	zero	partial	C	TRUE	fetal-whole-pancreas	N/A
GE_17_59	pancreas_0_ENSG00000154874,pancreas_0_ENSG00000233327,pancreas_0_ENSG00000273018	3	0	0	3				TRUE	ambiguous	In LD with an eQTL in iPSC-PPC and/or adult islets
GE_17_6	ipsc-ppc_0_ENSG00000129226,ipsc-ppc_0_ENSG00000141504,islet_0_ENSG00000129226,pancreas_0_ENSG00000141504	4	2	1	1	partial	partial	C	TRUE	fetal-adult	N/A
GE_17_60	pancreas_0_ENSG00000167695,pancreas_0_ENSG00000179409	2	0	0	2				TRUE	ambiguous	In LD with an eQTL in iPSC-PPC and/or adult islets
GE_17_61	pancreas_0_ENSG00000170037,pancreas_0_ENSG00000170049,islet_0_ENSG00000170049	3	0	1	2				TRUE	adult-shared	N/A
GE_17_62	pancreas_0_ENSG00000170160,pancreas_0_ENSG00000188933	2	0	0	2				TRUE	ambiguous	In LD with an eQTL in iPSC-PPC and/or adult islets
GE_17_63	pancreas_0_ENSG00000172123,pancreas_0_ENSG00000267102,pancreas_0_ENSG00000267648,islet_0_ENSG00000172123	4	0	1	3				TRUE	adult-shared	N/A
GE_17_64	pancreas_0_ENSG00000176358,pancreas_0_ENSG00000204584	2	0	0	2				TRUE	ambiguous	In LD with an eQTL in iPSC-PPC and/or adult islets
GE_17_65	pancreas_0_ENSG00000176809,pancreas_0_ENSG00000232457,pancreas_0_ENSG00000265912	3	0	0	3				TRUE	whole-pancreas-unique	N/A
GE_17_66	pancreas_0_ENSG00000176845,pancreas_0_ENSG00000266074,pancreas_0_ENSG00000278200,ipsc-ppc_0_ENSG00000262877,islet_0_ENSG00000262877,pancreas_0_ENSG00000262877	6	1	1	4	same	partial	C	FALSE	module_failed	Failed module requirements
GE_17_67	pancreas_0_ENSG00000179277,pancreas_0_ENSG00000265519,pancreas_0_ENSG00000276855,islet_0_ENSG00000265519	4	0	1	3				TRUE	ambiguous	In LD with an eQTL in iPSC-PPC
GE_17_68	pancreas_0_ENSG00000182612,pancreas_0_ENSG00000204237,ipsc-ppc_0_ENSG00000182612	3	1	0	2	zero	partial	C	TRUE	fetal-whole-pancreas	N/A
GE_17_69	pancreas_0_ENSG00000186765,pancreas_0_ENSG00000229848	2	0	0	2				TRUE	whole-pancreas-unique	N/A
GE_17_7	ipsc-ppc_0_ENSG00000170291,ipsc-ppc_0_ENSG00000181885,ipsc-ppc_0_ENSG00000205544,islet_0_ENSG00000170291,islet_0_ENSG00000181885,pancreas_0_ENSG00000175826,pancreas_0_ENSG00000181885,islet_0_ENSG00000072778	8	3	3	2	partial	partial	C	TRUE	fetal-adult	N/A
GE_17_70	pancreas_0_ENSG00000198231,pancreas_0_ENSG00000198909	2	0	0	2				TRUE	ambiguous	In LD with an eQTL in iPSC-PPC and/or adult islets
GE_17_71	pancreas_0_ENSG00000198496,pancreas_0_ENSG00000267681,ipsc-ppc_0_ENSG00000198496	3	1	0	2	zero	partial	C	TRUE	fetal-whole-pancreas	N/A
GE_17_72	pancreas_0_ENSG00000205212,pancreas_0_ENSG00000266369	2	0	0	2				TRUE	whole-pancreas-unique	N/A
GE_17_73	pancreas_0_ENSG00000221995,pancreas_0_ENSG00000264290	2	0	0	2				TRUE	ambiguous	In LD with an eQTL in iPSC-PPC and/or adult islets
GE_17_74	pancreas_0_ENSG00000228639,pancreas_0_ENSG00000256124,islet_0_ENSG00000256124	3	0	1	2				TRUE	adult-shared	N/A
GE_17_75	pancreas_0_ENSG00000237575,pancreas_0_ENSG00000266830,pancreas_0_ENSG00000267259,pancreas_0_ENSG00000267644	4	0	0	4				TRUE	ambiguous	In LD with an eQTL in iPSC-PPC and/or adult islets
GE_17_76	pancreas_0_ENSG00000262294,pancreas_0_ENSG00000262558	2	0	0	2				TRUE	ambiguous	In LD with an eQTL in iPSC-PPC and/or adult islets
GE_17_77	pancreas_0_ENSG00000263503,pancreas_0_ENSG00000264070	2	0	0	2				TRUE	ambiguous	In LD with an eQTL in iPSC-PPC and/or adult islets
GE_17_78	pancreas_0_ENSG00000267731,pancreas_0_ENSG00000277476,pancreas_0_ENSG00000278740,ipsc-ppc_0_ENSG00000278730	4	1	0	3	zero	different	D	TRUE	ambiguous	In LD with an eQTL in adult islets
GE_17_79	pancreas_0_ENSG00000273611,pancreas_0_ENSG00000278259,pancreas_0_ENSG00000278311,pancreas_0_ENSG00000278535,ipsc-ppc_0_ENSG00000273611	5	1	0	4	zero	partial	C	TRUE	ambiguous	In LD with an eQTL in adult islets
GE_17_8	ipsc-ppc_0_ENSG00000176681,ipsc-ppc_0_ENSG00000228696,ipsc-ppc_0_ENSG00000238083,ipsc-ppc_0_ENSG00000260075,ipsc-ppc_0_ENSG00000267198,islet_0_ENSG00000176681,islet_0_ENSG00000186868,pancreas_0_ENSG00000073969,pancreas_0_ENSG00000228696,pancreas_0_ENSG00000260075,islet_0_ENSG00000073969,islet_0_ENSG00000228696,pancreas_0_ENSG00000176681	13	5	4	4	partial	partial	C	FALSE	module_failed	Failed module requirements
GE_17_80	pancreas_0_ENSG00000274419,pancreas_0_ENSG00000274487,pancreas_0_ENSG00000274512,pancreas_0_ENSG00000278845	4	0	0	4				TRUE	ambiguous	In LD with an eQTL in iPSC-PPC and/or adult islets
GE_17_81	pancreas_0_ENSG00000275066,pancreas_0_ENSG00000276023,pancreas_0_ENSG00000276234,ipsc-ppc_0_ENSG00000276023	4	1	0	3	zero	partial	C	TRUE	ambiguous	In LD with an eQTL in adult islets
GE_17_82	ipsc-ppc_0_ENSG00000006042,islet_0_ENSG00000006042	2	1	1	0	same	zero	A	TRUE	ambiguous	In LD with an eQTL in adult whole pancreas
GE_17_83	ipsc-ppc_0_ENSG00000006282,islet_0_ENSG00000006282,pancreas_0_ENSG00000006282	3	1	1	1	same	same	B	TRUE	fetal-adult	N/A
GE_17_84	ipsc-ppc_0_ENSG00000006744,islet_0_ENSG00000006744,pancreas_0_ENSG00000006744	3	1	1	1	same	same	B	TRUE	fetal-adult	N/A
GE_17_85	ipsc-ppc_0_ENSG00000068097,islet_0_ENSG00000068097,pancreas_0_ENSG00000068097	3	1	1	1	same	same	B	TRUE	fetal-adult	N/A
GE_17_86	ipsc-ppc_0_ENSG00000108587,islet_0_ENSG00000108587,pancreas_0_ENSG00000108587	3	1	1	1	same	same	B	TRUE	fetal-adult	N/A
GE_17_87	ipsc-ppc_0_ENSG00000108639,islet_0_ENSG00000108639,pancreas_0_ENSG00000108639	3	1	1	1	same	same	B	TRUE	fetal-adult	N/A
GE_17_88	ipsc-ppc_0_ENSG00000108666,islet_0_ENSG00000108666	2	1	1	0	same	zero	A	TRUE	fetal-islet	N/A
GE_17_89	ipsc-ppc_0_ENSG00000141295,ipsc-ppc_0_ENSG00000167183,islet_0_ENSG00000141295,pancreas_0_ENSG00000141295,pancreas_0_ENSG00000167183,pancreas_0_ENSG00000266601	6	2	1	3	partial	partial	C	TRUE	fetal-adult	N/A
GE_17_9	ipsc-ppc_0_ENSG00000182224,ipsc-ppc_0_ENSG00000183011,pancreas_0_ENSG00000280046	3	2	0	1	zero	different	D	TRUE	fetal-whole-pancreas	N/A
GE_17_90	ipsc-ppc_0_ENSG00000141698,islet_0_ENSG00000141698,pancreas_0_ENSG00000141698	3	1	1	1	same	same	B	TRUE	fetal-adult	N/A
GE_17_91	ipsc-ppc_0_ENSG00000142494,islet_0_ENSG00000142494	2	1	1	0	same	zero	A	TRUE	fetal-islet	N/A
GE_17_92	ipsc-ppc_0_ENSG00000157637,islet_0_ENSG00000157637,pancreas_0_ENSG00000157637	3	1	1	1	same	same	B	TRUE	fetal-adult	N/A
GE_17_93	ipsc-ppc_0_ENSG00000161395,islet_0_ENSG00000161395,pancreas_0_ENSG00000161395	3	1	1	1	same	same	B	TRUE	fetal-adult	N/A
GE_17_94	ipsc-ppc_0_ENSG00000161513,islet_0_ENSG00000161513,pancreas_0_ENSG00000161513	3	1	1	1	same	same	B	TRUE	fetal-adult	N/A
GE_17_95	ipsc-ppc_0_ENSG00000166750,ipsc-ppc_0_ENSG00000266947,islet_0_ENSG00000166750,pancreas_0_ENSG00000166750	4	2	1	1	partial	partial	C	TRUE	fetal-adult	N/A
GE_17_96	ipsc-ppc_0_ENSG00000167543,islet_0_ENSG00000167543,pancreas_0_ENSG00000167543,pancreas_0_ENSG00000198720	4	1	1	2	same	partial	C	TRUE	fetal-adult	N/A
GE_17_97	ipsc-ppc_0_ENSG00000167720,islet_0_ENSG00000167720,pancreas_0_ENSG00000167720	3	1	1	1	same	same	B	TRUE	fetal-adult	N/A
GE_17_98	ipsc-ppc_0_ENSG00000169689,ipsc-ppc_0_ENSG00000225663,islet_0_ENSG00000169689,pancreas_0_ENSG00000169689	4	2	1	1	partial	partial	C	TRUE	fetal-adult	N/A
GE_17_99	ipsc-ppc_0_ENSG00000174327,islet_0_ENSG00000174327	2	1	1	0	same	zero	A	TRUE	fetal-islet	N/A
GE_18_1	ipsc-ppc_0_ENSG00000132199,ipsc-ppc_0_ENSG00000176105,pancreas_0_ENSG00000132199,pancreas_0_ENSG00000265490	4	2	0	2	zero	partial	C	TRUE	ambiguous	In LD with an eQTL in adult islets
GE_18_10	pancreas_0_ENSG00000181626,pancreas_0_ENSG00000267076,pancreas_0_ENSG00000267643,pancreas_0_ENSG00000279285	4	0	0	4				TRUE	whole-pancreas-unique	N/A
GE_18_11	pancreas_0_ENSG00000186481,pancreas_0_ENSG00000266145	2	0	0	2				TRUE	whole-pancreas-unique	N/A
GE_18_12	ipsc-ppc_0_ENSG00000046604,islet_0_ENSG00000046604,pancreas_0_ENSG00000046604	3	1	1	1	same	same	B	TRUE	fetal-adult	N/A
GE_18_13	ipsc-ppc_0_ENSG00000079101,islet_0_ENSG00000079101,pancreas_0_ENSG00000079101	3	1	1	1	same	same	B	TRUE	fetal-adult	N/A
GE_18_14	ipsc-ppc_0_ENSG00000101751,islet_0_ENSG00000101751,pancreas_0_ENSG00000101751	3	1	1	1	same	same	B	TRUE	fetal-adult	N/A
GE_18_15	ipsc-ppc_0_ENSG00000141458,islet_0_ENSG00000141458,pancreas_0_ENSG00000141458	3	1	1	1	same	same	B	TRUE	fetal-adult	N/A
GE_18_16	ipsc-ppc_0_ENSG00000167220,islet_0_ENSG00000167220	2	1	1	0	same	zero	A	TRUE	ambiguous	In LD with an eQTL in adult whole pancreas
GE_18_17	ipsc-ppc_0_ENSG00000197563,ipsc-ppc_1_ENSG00000197563,islet_0_ENSG00000197563,pancreas_0_ENSG00000197563	4	2	1	1	same	same	B	TRUE	fetal-adult	N/A
GE_18_18	ipsc-ppc_0_ENSG00000266441,islet_0_ENSG00000088756	2	1	1	0	different	zero	D	TRUE	ambiguous	In LD with an eQTL in adult whole pancreas
GE_18_19	ipsc-ppc_0_ENSG00000273355,islet_0_ENSG00000273355	2	1	1	0	same	zero	A	TRUE	fetal-islet	N/A
GE_18_2	islet_0_ENSG00000166401,islet_0_ENSG00000221887	2	0	2	0				TRUE	islet-unique	N/A
GE_18_20	ipsc-ppc_0_ENSG00000141425,pancreas_0_ENSG00000141425	2	1	0	1	zero	same	A	TRUE	fetal-whole-pancreas	N/A
GE_18_21	ipsc-ppc_0_ENSG00000152229,pancreas_0_ENSG00000152234	2	1	0	1	zero	different	D	TRUE	fetal-whole-pancreas	N/A
GE_18_22	ipsc-ppc_0_ENSG00000186496,pancreas_0_ENSG00000186496	2	1	0	1	zero	same	A	TRUE	fetal-whole-pancreas	N/A
GE_18_23	ipsc-ppc_0_ENSG00000260302,pancreas_0_ENSG00000260302	2	1	0	1	zero	same	A	TRUE	fetal-whole-pancreas	N/A
GE_18_24	ipsc-ppc_0_ENSG00000262001,pancreas_0_ENSG00000262001	2	1	0	1	zero	same	A	TRUE	fetal-whole-pancreas	N/A
GE_18_25	ipsc-ppc_0_ENSG00000264247,pancreas_0_ENSG00000264247	2	1	0	1	zero	same	A	TRUE	ambiguous	In LD with an eQTL in adult islets
GE_18_26	islet_0_ENSG00000066926,pancreas_0_ENSG00000066926	2	0	1	1				TRUE	adult-shared	N/A
GE_18_27	islet_0_ENSG00000078142,pancreas_0_ENSG00000078142	2	0	1	1				TRUE	adult-shared	N/A
GE_18_28	islet_0_ENSG00000101639,pancreas_0_ENSG00000101639	2	0	1	1				TRUE	adult-shared	N/A
GE_18_29	islet_0_ENSG00000128791,pancreas_0_ENSG00000128791	2	0	1	1				TRUE	adult-shared	N/A
GE_18_3	islet_0_ENSG00000167315,islet_0_ENSG00000266997,pancreas_0_ENSG00000167315	3	0	2	1				TRUE	adult-shared	N/A
GE_18_30	islet_0_ENSG00000134779,pancreas_0_ENSG00000134779	2	0	1	1				TRUE	adult-shared	N/A
GE_18_31	islet_0_ENSG00000141655,pancreas_0_ENSG00000141655	2	0	1	1				TRUE	ambiguous	In LD with an eQTL in iPSC-PPC
GE_18_32	islet_0_ENSG00000152240,pancreas_0_ENSG00000152240	2	0	1	1				TRUE	adult-shared	N/A
GE_18_33	islet_0_ENSG00000170558,pancreas_0_ENSG00000170558	2	0	1	1				TRUE	adult-shared	N/A
GE_18_34	islet_0_ENSG00000180011,pancreas_0_ENSG00000180011	2	0	1	1				TRUE	adult-shared	N/A
GE_18_35	islet_0_ENSG00000184828,pancreas_0_ENSG00000184828	2	0	1	1				TRUE	adult-shared	N/A
GE_18_36	islet_0_ENSG00000231824,pancreas_0_ENSG00000231824	2	0	1	1				TRUE	adult-shared	N/A
GE_18_37	islet_0_ENSG00000263753,pancreas_0_ENSG00000263753	2	0	1	1				TRUE	adult-shared	N/A
GE_18_4	pancreas_0_ENSG00000053747,pancreas_0_ENSG00000141452,pancreas_0_ENSG00000168234	3	0	0	3				TRUE	whole-pancreas-unique	N/A
GE_18_5	pancreas_0_ENSG00000082212,pancreas_0_ENSG00000134042	2	0	0	2				TRUE	whole-pancreas-unique	N/A
GE_18_6	pancreas_0_ENSG00000088756,pancreas_0_ENSG00000101680,pancreas_0_ENSG00000265069	3	0	0	3				TRUE	whole-pancreas-unique	N/A
GE_18_7	pancreas_0_ENSG00000128789,pancreas_0_ENSG00000134278,ipsc-ppc_0_ENSG00000134278,islet_0_ENSG00000134278	4	1	1	2	same	partial	C	TRUE	fetal-adult	N/A
GE_18_8	pancreas_0_ENSG00000175322,pancreas_0_ENSG00000267150,islet_0_ENSG00000175322	3	0	1	2				TRUE	adult-shared	N/A
GE_18_9	pancreas_0_ENSG00000180777,pancreas_0_ENSG00000265766	2	0	0	2				TRUE	ambiguous	In LD with an eQTL in iPSC-PPC and/or adult islets
GE_19_1	ipsc-ppc_0_ENSG00000083845,ipsc-ppc_0_ENSG00000268895,ipsc-ppc_0_ENSG00000268049,pancreas_0_ENSG00000174586	4	3	0	1	zero	different	D	TRUE	fetal-whole-pancreas	N/A
GE_19_10	ipsc-ppc_0_ENSG00000180257,ipsc-ppc_0_ENSG00000213793,ipsc-ppc_0_ENSG00000213801,pancreas_0_ENSG00000180257	4	3	0	1	zero	partial	C	TRUE	fetal-whole-pancreas	N/A
GE_19_100	ipsc-ppc_0_ENSG00000108107,islet_0_ENSG00000108107,pancreas_0_ENSG00000108107	3	1	1	1	same	same	B	TRUE	fetal-adult	N/A
GE_19_101	ipsc-ppc_0_ENSG00000121410,islet_0_ENSG00000174586	2	1	1	0	different	zero	D	TRUE	ambiguous	In LD with an eQTL in adult whole pancreas
GE_19_102	ipsc-ppc_0_ENSG00000129347,islet_0_ENSG00000129347,pancreas_0_ENSG00000129347	3	1	1	1	same	same	B	TRUE	fetal-adult	N/A
GE_19_103	ipsc-ppc_0_ENSG00000130312,islet_0_ENSG00000130312,pancreas_0_ENSG00000130312	3	1	1	1	same	same	B	TRUE	fetal-adult	N/A
GE_19_104	ipsc-ppc_0_ENSG00000130313,islet_0_ENSG00000130313,pancreas_0_ENSG00000130313	3	1	1	1	same	same	B	TRUE	fetal-adult	N/A
GE_19_105	ipsc-ppc_0_ENSG00000130528,islet_0_ENSG00000130528	2	1	1	0	same	zero	A	TRUE	ambiguous	In LD with an eQTL in adult whole pancreas
GE_19_106	ipsc-ppc_0_ENSG00000131116,islet_0_ENSG00000234465	2	1	1	0	different	zero	D	TRUE	ambiguous	In LD with an eQTL in adult whole pancreas
GE_19_107	ipsc-ppc_0_ENSG00000160229,islet_0_ENSG00000160229,pancreas_0_ENSG00000160229	3	1	1	1	same	same	B	TRUE	fetal-adult	N/A
GE_19_108	ipsc-ppc_0_ENSG00000160953,islet_0_ENSG00000160953,pancreas_0_ENSG00000160953	3	1	1	1	same	same	B	TRUE	fetal-adult	N/A
GE_19_109	ipsc-ppc_0_ENSG00000167468,islet_0_ENSG00000167468,pancreas_0_ENSG00000167468	3	1	1	1	same	same	B	TRUE	fetal-adult	N/A
GE_19_11	ipsc-ppc_0_ENSG00000186230,ipsc-ppc_0_ENSG00000256060,ipsc-ppc_0_ENSG00000269533,islet_0_ENSG00000131845,islet_0_ENSG00000186230,islet_0_ENSG00000268533,pancreas_0_ENSG00000131845,pancreas_0_ENSG00000186230,pancreas_0_ENSG00000268678,pancreas_0_ENSG00000276449	10	3	3	4	partial	partial	C	TRUE	fetal-adult	N/A
GE_19_110	ipsc-ppc_0_ENSG00000167644,islet_0_ENSG00000167644,pancreas_0_ENSG00000167644	3	1	1	1	same	same	B	TRUE	fetal-adult	N/A
GE_19_111	ipsc-ppc_0_ENSG00000167733,ipsc-ppc_0_ENSG00000196365,islet_0_ENSG00000196365,pancreas_0_ENSG00000196365	4	2	1	1	partial	partial	C	TRUE	fetal-adult	N/A
GE_19_112	ipsc-ppc_0_ENSG00000167747,islet_0_ENSG00000167747,pancreas_0_ENSG00000167747	3	1	1	1	same	same	B	TRUE	fetal-adult	N/A
GE_19_113	ipsc-ppc_0_ENSG00000169169,islet_0_ENSG00000169169	2	1	1	0	same	zero	A	TRUE	ambiguous	In LD with an eQTL in adult whole pancreas
GE_19_114	ipsc-ppc_0_ENSG00000170906,islet_0_ENSG00000170906,pancreas_0_ENSG00000170906	3	1	1	1	same	same	B	TRUE	fetal-adult	N/A
GE_19_115	ipsc-ppc_0_ENSG00000182986,islet_0_ENSG00000182986,pancreas_0_ENSG00000182986	3	1	1	1	same	same	B	TRUE	fetal-adult	N/A
GE_19_116	ipsc-ppc_0_ENSG00000183617,islet_0_ENSG00000183617,pancreas_0_ENSG00000183617	3	1	1	1	same	same	B	TRUE	fetal-adult	N/A
GE_19_117	ipsc-ppc_0_ENSG00000187867,islet_0_ENSG00000187867,pancreas_0_ENSG00000187867	3	1	1	1	same	same	B	TRUE	fetal-adult	N/A
GE_19_118	ipsc-ppc_0_ENSG00000197841,islet_0_ENSG00000197841	2	1	1	0	same	zero	A	TRUE	ambiguous	In LD with an eQTL in adult whole pancreas
GE_19_119	ipsc-ppc_0_ENSG00000204604,islet_0_ENSG00000204604,pancreas_0_ENSG00000204604	3	1	1	1	same	same	B	TRUE	fetal-adult	N/A
GE_19_12	ipsc-ppc_0_ENSG00000188321,ipsc-ppc_0_ENSG00000188629,ipsc-ppc_0_ENSG00000270011,islet_0_ENSG00000188321,islet_0_ENSG00000188629,islet_0_ENSG00000270011,pancreas_0_ENSG00000188321	7	3	3	1	same	partial	C	TRUE	fetal-adult	N/A
GE_19_120	ipsc-ppc_0_ENSG00000204920,islet_0_ENSG00000204920,pancreas_0_ENSG00000204920	3	1	1	1	same	same	B	TRUE	fetal-adult	N/A
GE_19_121	ipsc-ppc_0_ENSG00000213023,islet_0_ENSG00000213023,pancreas_0_ENSG00000213023	3	1	1	1	same	same	B	TRUE	fetal-adult	N/A
GE_19_122	ipsc-ppc_0_ENSG00000228300,islet_0_ENSG00000228300,pancreas_0_ENSG00000228300	3	1	1	1	same	same	B	TRUE	fetal-adult	N/A
GE_19_123	ipsc-ppc_0_ENSG00000233927,islet_0_ENSG00000233927,pancreas_0_ENSG00000233927	3	1	1	1	same	same	B	TRUE	fetal-adult	N/A
GE_19_124	ipsc-ppc_0_ENSG00000254004,islet_0_ENSG00000254004,pancreas_0_ENSG00000254004	3	1	1	1	same	same	B	TRUE	fetal-adult	N/A
GE_19_125	ipsc-ppc_0_ENSG00000256087,islet_0_ENSG00000256087,pancreas_0_ENSG00000256087	3	1	1	1	same	same	B	TRUE	fetal-adult	N/A
GE_19_126	ipsc-ppc_0_ENSG00000267265,islet_0_ENSG00000022556,pancreas_0_ENSG00000022556	3	1	1	1	different	different	E	TRUE	fetal-adult	N/A
GE_19_127	ipsc-ppc_0_ENSG00000267534,islet_0_ENSG00000267534	2	1	1	0	same	zero	A	TRUE	ambiguous	In LD with an eQTL in adult whole pancreas
GE_19_128	ipsc-ppc_0_ENSG00000271109,islet_0_ENSG00000271109,pancreas_0_ENSG00000269086,pancreas_0_ENSG00000271109	4	1	1	2	same	partial	C	TRUE	fetal-adult	N/A
GE_19_129	ipsc-ppc_0_ENSG00000104881,pancreas_0_ENSG00000012061	2	1	0	1	zero	different	D	TRUE	fetal-whole-pancreas	N/A
GE_19_13	ipsc-ppc_0_ENSG00000189042,ipsc-ppc_0_ENSG00000233527,pancreas_0_ENSG00000189042	3	2	0	1	zero	partial	C	TRUE	ambiguous	In LD with an eQTL in adult islets
GE_19_130	ipsc-ppc_0_ENSG00000065268,islet_0_ENSG00000065268,pancreas_0_ENSG00000065268	3	1	1	1	same	same	B	TRUE	fetal-adult	N/A
GE_19_131	ipsc-ppc_0_ENSG00000073050,pancreas_0_ENSG00000073050	2	1	0	1	zero	same	A	TRUE	ambiguous	In LD with an eQTL in adult islets
GE_19_132	ipsc-ppc_0_ENSG00000076650,pancreas_0_ENSG00000076650	2	1	0	1	zero	same	A	TRUE	ambiguous	In LD with an eQTL in adult islets
GE_19_133	ipsc-ppc_0_ENSG00000104805,pancreas_0_ENSG00000087076	2	1	0	1	zero	different	D	TRUE	fetal-whole-pancreas	N/A
GE_19_134	ipsc-ppc_0_ENSG00000090372,pancreas_0_ENSG00000090372	2	1	0	1	zero	same	A	TRUE	fetal-whole-pancreas	N/A
GE_19_135	ipsc-ppc_0_ENSG00000090661,pancreas_0_ENSG00000090661	2	1	0	1	zero	same	A	TRUE	fetal-whole-pancreas	N/A
GE_19_136	ipsc-ppc_0_ENSG00000130176,pancreas_0_ENSG00000102575	2	1	0	1	zero	different	D	TRUE	fetal-whole-pancreas	N/A
GE_19_137	ipsc-ppc_0_ENSG00000105185,islet_0_ENSG00000105185,pancreas_0_ENSG00000105185	3	1	1	1	same	same	B	TRUE	fetal-adult	N/A
GE_19_138	ipsc-ppc_0_ENSG00000134815,islet_0_ENSG00000105419,pancreas_0_ENSG00000105419	3	1	1	1	different	different	E	TRUE	fetal-adult	N/A
GE_19_139	ipsc-ppc_0_ENSG00000123146,ipsc-ppc_1_ENSG00000123146,pancreas_0_ENSG00000123146	3	2	0	1	zero	same	A	TRUE	ambiguous	In LD with an eQTL in adult islets
GE_19_14	islet_0_ENSG00000011590,islet_0_ENSG00000126267,pancreas_0_ENSG00000011590,pancreas_0_ENSG00000126267,pancreas_0_ENSG00000167595,pancreas_0_ENSG00000272333,ipsc-ppc_0_ENSG00000126267,islet_0_ENSG00000105672,pancreas_0_ENSG00000105672	9	1	3	5	partial	partial	C	TRUE	fetal-adult	N/A
GE_19_140	ipsc-ppc_0_ENSG00000125743,pancreas_0_ENSG00000125743	2	1	0	1	zero	same	A	TRUE	fetal-whole-pancreas	N/A
GE_19_141	ipsc-ppc_0_ENSG00000130758,pancreas_0_ENSG00000130758	2	1	0	1	zero	same	A	TRUE	fetal-whole-pancreas	N/A
GE_19_142	ipsc-ppc_0_ENSG00000131037,islet_0_ENSG00000131037,pancreas_0_ENSG00000131037	3	1	1	1	same	same	B	TRUE	fetal-adult	N/A
GE_19_143	ipsc-ppc_0_ENSG00000197128,pancreas_0_ENSG00000152439	2	1	0	1	zero	different	D	TRUE	ambiguous	In LD with an eQTL in adult islets
GE_19_144	ipsc-ppc_0_ENSG00000153885,pancreas_0_ENSG00000153885	2	1	0	1	zero	same	A	TRUE	fetal-whole-pancreas	N/A
GE_19_145	ipsc-ppc_0_ENSG00000176593,pancreas_0_ENSG00000176593	2	1	0	1	zero	same	A	TRUE	ambiguous	In LD with an eQTL in adult islets
GE_19_146	ipsc-ppc_0_ENSG00000181027,islet_0_ENSG00000181027,pancreas_0_ENSG00000181027	3	1	1	1	same	same	B	TRUE	fetal-adult	N/A
GE_19_147	ipsc-ppc_0_ENSG00000181029,pancreas_0_ENSG00000181029	2	1	0	1	zero	same	A	TRUE	fetal-whole-pancreas	N/A
GE_19_148	ipsc-ppc_0_ENSG00000182472,pancreas_0_ENSG00000182472,pancreas_0_ENSG00000267892	3	1	0	2	zero	partial	C	TRUE	fetal-whole-pancreas	N/A
GE_19_149	ipsc-ppc_0_ENSG00000188493,pancreas_0_ENSG00000188493	2	1	0	1	zero	same	A	TRUE	fetal-whole-pancreas	N/A
GE_19_15	islet_0_ENSG00000076944,islet_0_ENSG00000268400,pancreas_0_ENSG00000076924,pancreas_0_ENSG00000174788,pancreas_0_ENSG00000268204,ipsc-ppc_0_ENSG00000076924,ipsc-ppc_1_ENSG00000076924,ipsc-ppc_0_ENSG00000076944	8	3	2	3	partial	partial	C	TRUE	fetal-adult	N/A
GE_19_150	ipsc-ppc_0_ENSG00000189190,ipsc-ppc_1_ENSG00000189190,pancreas_0_ENSG00000189190	3	2	0	1	zero	same	A	TRUE	fetal-whole-pancreas	N/A
GE_19_151	ipsc-ppc_0_ENSG00000198464,pancreas_0_ENSG00000198464	2	1	0	1	zero	same	A	TRUE	fetal-whole-pancreas	N/A
GE_19_152	ipsc-ppc_0_ENSG00000142065,pancreas_0_ENSG00000232677	2	1	0	1	zero	different	D	TRUE	ambiguous	In LD with an eQTL in adult islets
GE_19_153	ipsc-ppc_0_ENSG00000167615,pancreas_0_ENSG00000235681	2	1	0	1	zero	different	D	TRUE	ambiguous	In LD with an eQTL in adult islets
GE_19_154	ipsc-ppc_0_ENSG00000243137,islet_0_ENSG00000243137,pancreas_0_ENSG00000243137	3	1	1	1	same	same	B	TRUE	fetal-adult	N/A
GE_19_155	ipsc-ppc_0_ENSG00000256229,islet_0_ENSG00000256229,pancreas_0_ENSG00000256229	3	1	1	1	same	same	B	TRUE	fetal-adult	N/A
GE_19_156	ipsc-ppc_0_ENSG00000267751,pancreas_0_ENSG00000267751	2	1	0	1	zero	same	A	TRUE	fetal-whole-pancreas	N/A
GE_19_157	ipsc-ppc_0_ENSG00000267757,pancreas_0_ENSG00000267757	2	1	0	1	zero	same	A	TRUE	fetal-whole-pancreas	N/A
GE_19_158	ipsc-ppc_0_ENSG00000167614,pancreas_0_ENSG00000267838	2	1	0	1	zero	different	D	TRUE	ambiguous	In LD with an eQTL in adult islets
GE_19_159	ipsc-ppc_0_ENSG00000268516,pancreas_0_ENSG00000268516	2	1	0	1	zero	same	A	TRUE	fetal-whole-pancreas	N/A
GE_19_16	islet_0_ENSG00000081665,islet_0_ENSG00000267581,ipsc-ppc_0_ENSG00000081665,pancreas_0_ENSG00000081665	4	1	2	1	partial	same	C	TRUE	fetal-adult	N/A
GE_19_160	ipsc-ppc_0_ENSG00000269001,ipsc-ppc_1_ENSG00000269001,pancreas_0_ENSG00000269001	3	2	0	1	zero	same	A	TRUE	ambiguous	In LD with an eQTL in adult islets
GE_19_161	ipsc-ppc_0_ENSG00000167384,pancreas_0_ENSG00000278318	2	1	0	1	zero	different	D	TRUE	fetal-whole-pancreas	N/A
GE_19_162	islet_0_ENSG00000073008,pancreas_0_ENSG00000216588	2	0	1	1				TRUE	adult-shared	N/A
GE_19_163	islet_0_ENSG00000077348,pancreas_0_ENSG00000077348	2	0	1	1				TRUE	ambiguous	In LD with an eQTL in iPSC-PPC
GE_19_164	islet_0_ENSG00000089847,pancreas_0_ENSG00000089847	2	0	1	1				TRUE	adult-shared	N/A
GE_19_165	islet_0_ENSG00000095932,pancreas_0_ENSG00000095932	2	0	1	1				TRUE	adult-shared	N/A
GE_19_166	islet_0_ENSG00000099330,pancreas_0_ENSG00000099330	2	0	1	1				TRUE	ambiguous	In LD with an eQTL in iPSC-PPC
GE_19_167	islet_0_ENSG00000099338,pancreas_0_ENSG00000099338	2	0	1	1				TRUE	ambiguous	In LD with an eQTL in iPSC-PPC
GE_19_168	islet_0_ENSG00000099817,pancreas_0_ENSG00000099817	2	0	1	1				TRUE	adult-shared	N/A
GE_19_169	islet_0_ENSG00000104953,pancreas_0_ENSG00000104953	2	0	1	1				TRUE	adult-shared	N/A
GE_19_17	islet_0_ENSG00000089351,islet_0_ENSG00000105711,ipsc-ppc_0_ENSG00000089351,pancreas_0_ENSG00000089351	4	1	2	1	partial	same	C	TRUE	fetal-adult	N/A
GE_19_170	islet_0_ENSG00000105479,islet_0_ENSG00000142227,pancreas_0_ENSG00000161558	3	0	2	1				TRUE	adult-shared	N/A
GE_19_171	islet_0_ENSG00000105497,pancreas_0_ENSG00000105497	2	0	1	1				TRUE	ambiguous	In LD with an eQTL in iPSC-PPC
GE_19_172	islet_0_ENSG00000105499,pancreas_0_ENSG00000105499	2	0	1	1				TRUE	adult-shared	N/A
GE_19_173	islet_0_ENSG00000105664,pancreas_0_ENSG00000105664	2	0	1	1				TRUE	adult-shared	N/A
GE_19_174	islet_0_ENSG00000105771,pancreas_0_ENSG00000105771	2	0	1	1				TRUE	adult-shared	N/A
GE_19_175	islet_0_ENSG00000129946,pancreas_0_ENSG00000129946	2	0	1	1				TRUE	adult-shared	N/A
GE_19_176	islet_0_ENSG00000130208,pancreas_0_ENSG00000234906	2	0	1	1				TRUE	adult-shared	N/A
GE_19_177	islet_0_ENSG00000130517,pancreas_0_ENSG00000130517	2	0	1	1				TRUE	adult-shared	N/A
GE_19_178	islet_0_ENSG00000131944,pancreas_0_ENSG00000131944	2	0	1	1				TRUE	ambiguous	In LD with an eQTL in iPSC-PPC
GE_19_179	islet_0_ENSG00000141971,pancreas_0_ENSG00000141971	2	0	1	1				TRUE	ambiguous	In LD with an eQTL in iPSC-PPC
GE_19_18	islet_0_ENSG00000104835,islet_0_ENSG00000269486,islet_0_ENSG00000269547,pancreas_0_ENSG00000104835,pancreas_0_ENSG00000269486,islet_0_ENSG00000269190,pancreas_0_ENSG00000269190	7	0	4	3				TRUE	adult-shared	N/A
GE_19_180	islet_0_ENSG00000142252,pancreas_0_ENSG00000142252	2	0	1	1				TRUE	adult-shared	N/A
GE_19_181	islet_0_ENSG00000152439,pancreas_0_ENSG00000178201	2	0	1	1				TRUE	ambiguous	In LD with an eQTL in iPSC-PPC
GE_19_182	islet_0_ENSG00000160352,pancreas_0_ENSG00000196705	2	0	1	1				TRUE	ambiguous	In LD with an eQTL in iPSC-PPC
GE_19_183	islet_0_ENSG00000160439,pancreas_0_ENSG00000160439	2	0	1	1				TRUE	adult-shared	N/A
GE_19_184	islet_0_ENSG00000160961,pancreas_0_ENSG00000160961	2	0	1	1				TRUE	adult-shared	N/A
GE_19_185	islet_0_ENSG00000161281,pancreas_0_ENSG00000161281	2	0	1	1				TRUE	ambiguous	In LD with an eQTL in iPSC-PPC
GE_19_186	islet_0_ENSG00000167555,pancreas_0_ENSG00000167555	2	0	1	1				TRUE	ambiguous	In LD with an eQTL in iPSC-PPC
GE_19_187	islet_0_ENSG00000167766,pancreas_0_ENSG00000167766	2	0	1	1				TRUE	ambiguous	In LD with an eQTL in iPSC-PPC
GE_19_188	islet_0_ENSG00000168661,pancreas_0_ENSG00000168661	2	0	1	1				TRUE	adult-shared	N/A
GE_19_189	islet_0_ENSG00000168813,pancreas_0_ENSG00000168813	2	0	1	1				TRUE	adult-shared	N/A
GE_19_19	islet_0_ENSG00000105393,islet_0_ENSG00000269307,pancreas_0_ENSG00000160117	3	0	2	1				TRUE	ambiguous	In LD with an eQTL in iPSC-PPC
GE_19_190	islet_0_ENSG00000169515,pancreas_0_ENSG00000169515	2	0	1	1				TRUE	adult-shared	N/A
GE_19_191	islet_0_ENSG00000170889,pancreas_0_ENSG00000170889	2	0	1	1				TRUE	adult-shared	N/A
GE_19_192	islet_0_ENSG00000171051,pancreas_0_ENSG00000171051	2	0	1	1				TRUE	ambiguous	In LD with an eQTL in iPSC-PPC
GE_19_193	islet_0_ENSG00000171295,pancreas_0_ENSG00000171295	2	0	1	1				TRUE	adult-shared	N/A
GE_19_194	islet_0_ENSG00000174652,pancreas_0_ENSG00000174652	2	0	1	1				TRUE	ambiguous	In LD with an eQTL in iPSC-PPC
GE_19_195	islet_0_ENSG00000174951,pancreas_0_ENSG00000174951	2	0	1	1				TRUE	adult-shared	N/A
GE_19_196	islet_0_ENSG00000176472,pancreas_0_ENSG00000176472	2	0	1	1				TRUE	ambiguous	In LD with an eQTL in iPSC-PPC
GE_19_197	islet_0_ENSG00000176840,pancreas_0_ENSG00000176840	2	0	1	1				TRUE	ambiguous	In LD with an eQTL in iPSC-PPC
GE_19_198	islet_0_ENSG00000178150,pancreas_0_ENSG00000178150	2	0	1	1				TRUE	adult-shared	N/A
GE_19_199	islet_0_ENSG00000179913,pancreas_0_ENSG00000179913	2	0	1	1				TRUE	ambiguous	In LD with an eQTL in iPSC-PPC
GE_19_2	ipsc-ppc_0_ENSG00000104856,ipsc-ppc_0_ENSG00000266903,pancreas_0_ENSG00000213892,pancreas_0_ENSG00000266903	4	2	0	2	zero	partial	C	TRUE	ambiguous	In LD with an eQTL in adult islets
GE_19_20	islet_0_ENSG00000105755,islet_0_ENSG00000176531,ipsc-ppc_0_ENSG00000105755,pancreas_0_ENSG00000105755,pancreas_0_ENSG00000176531	5	1	2	2	partial	partial	C	TRUE	fetal-adult	N/A
GE_19_200	islet_0_ENSG00000179954,pancreas_0_ENSG00000179954	2	0	1	1				TRUE	adult-shared	N/A
GE_19_201	islet_0_ENSG00000180448,pancreas_0_ENSG00000180448	2	0	1	1				TRUE	adult-shared	N/A
GE_19_202	islet_0_ENSG00000186026,pancreas_0_ENSG00000178386	2	0	1	1				TRUE	adult-shared	N/A
GE_19_203	islet_0_ENSG00000188039,pancreas_0_ENSG00000188039	2	0	1	1				TRUE	adult-shared	N/A
GE_19_204	islet_0_ENSG00000189377,pancreas_0_ENSG00000189377	2	0	1	1				TRUE	adult-shared	N/A
GE_19_205	islet_0_ENSG00000197124,pancreas_0_ENSG00000184635	2	0	1	1				TRUE	ambiguous	In LD with an eQTL in iPSC-PPC
GE_19_206	islet_0_ENSG00000197928,pancreas_0_ENSG00000197928	2	0	1	1				TRUE	ambiguous	In LD with an eQTL in iPSC-PPC
GE_19_207	islet_0_ENSG00000204653,pancreas_0_ENSG00000204653	2	0	1	1				TRUE	adult-shared	N/A
GE_19_208	islet_0_ENSG00000205517,pancreas_0_ENSG00000205517	2	0	1	1				TRUE	adult-shared	N/A
GE_19_209	islet_0_ENSG00000221983,pancreas_0_ENSG00000221983	2	0	1	1				TRUE	adult-shared	N/A
GE_19_21	islet_0_ENSG00000124299,islet_0_ENSG00000124302	2	0	2	0				TRUE	ambiguous	In LD with an eQTL in iPSC-PPC and/or adult whole pancreas
GE_19_210	islet_0_ENSG00000232677,pancreas_0_ENSG00000267053	2	0	1	1				TRUE	ambiguous	In LD with an eQTL in iPSC-PPC
GE_19_211	islet_0_ENSG00000244165,pancreas_0_ENSG00000244165	2	0	1	1				TRUE	ambiguous	In LD with an eQTL in iPSC-PPC
GE_19_212	islet_0_ENSG00000251369,pancreas_0_ENSG00000251369	2	0	1	1				TRUE	ambiguous	In LD with an eQTL in iPSC-PPC
GE_19_213	islet_0_ENSG00000256060,pancreas_0_ENSG00000188785	2	0	1	1				TRUE	adult-shared	N/A
GE_19_214	islet_0_ENSG00000266976,pancreas_0_ENSG00000266976	2	0	1	1				TRUE	adult-shared	N/A
GE_19_215	islet_0_ENSG00000267308,pancreas_0_ENSG00000214049	2	0	1	1				TRUE	adult-shared	N/A
GE_19_216	islet_0_ENSG00000268362,pancreas_0_ENSG00000268362,pancreas_0_ENSG00000279425	3	0	1	2				TRUE	adult-shared	N/A
GE_19_217	islet_0_ENSG00000268744,pancreas_0_ENSG00000105583	2	0	1	1				TRUE	adult-shared	N/A
GE_19_22	islet_0_ENSG00000131849,islet_0_ENSG00000171574,islet_0_ENSG00000268912,islet_0_ENSG00000269473,pancreas_0_ENSG00000083838,pancreas_0_ENSG00000131849,pancreas_0_ENSG00000171574,pancreas_0_ENSG00000268912,pancreas_0_ENSG00000269473,ipsc-ppc_0_ENSG00000171574	10	1	4	5	partial	partial	C	TRUE	fetal-adult	N/A
GE_19_23	islet_0_ENSG00000141994,islet_0_ENSG00000267157,ipsc-ppc_0_ENSG00000141994,pancreas_0_ENSG00000141994	4	1	2	1	partial	same	C	TRUE	fetal-adult	N/A
GE_19_24	islet_0_ENSG00000160321,islet_0_ENSG00000197134,pancreas_0_ENSG00000160321,pancreas_0_ENSG00000197134,pancreas_0_ENSG00000279377	5	0	2	3				TRUE	ambiguous	In LD with an eQTL in iPSC-PPC
GE_19_25	islet_0_ENSG00000161265,islet_0_ENSG00000267120,ipsc-ppc_0_ENSG00000161265	3	1	2	0	partial	zero	C	TRUE	ambiguous	In LD with an eQTL in adult whole pancreas
GE_19_26	islet_0_ENSG00000161618,islet_0_ENSG00000269469,ipsc-ppc_0_ENSG00000161618	3	1	2	0	partial	zero	C	TRUE	ambiguous	In LD with an eQTL in adult whole pancreas
GE_19_27	islet_0_ENSG00000167646,islet_0_ENSG00000267110,pancreas_0_ENSG00000167646	3	0	2	1				TRUE	adult-shared	N/A
GE_19_28	islet_0_ENSG00000167670,islet_0_ENSG00000167671,pancreas_0_ENSG00000267769,pancreas_0_ENSG00000267980,pancreas_0_ENSG00000167670	5	0	2	3				TRUE	adult-shared	N/A
GE_19_29	islet_0_ENSG00000171469,islet_0_ENSG00000196605,pancreas_0_ENSG00000171469	3	0	2	1				TRUE	adult-shared	N/A
GE_19_3	ipsc-ppc_0_ENSG00000125648,ipsc-ppc_0_ENSG00000181240,islet_0_ENSG00000181240,pancreas_0_ENSG00000181240	4	2	1	1	partial	partial	C	TRUE	fetal-adult	N/A
GE_19_30	islet_0_ENSG00000172687,islet_0_ENSG00000269237,ipsc-ppc_0_ENSG00000172687,pancreas_0_ENSG00000172687	4	1	2	1	partial	same	C	TRUE	fetal-adult	N/A
GE_19_31	islet_0_ENSG00000176222,islet_0_ENSG00000267058,pancreas_0_ENSG00000176222	3	0	2	1				TRUE	ambiguous	In LD with an eQTL in iPSC-PPC
GE_19_32	islet_0_ENSG00000182013,islet_0_ENSG00000204851,ipsc-ppc_0_ENSG00000182013,pancreas_0_ENSG00000182013	4	1	2	1	partial	same	C	TRUE	fetal-adult	N/A
GE_19_33	islet_0_ENSG00000196381,islet_0_ENSG00000267552	2	0	2	0				TRUE	ambiguous	In LD with an eQTL in iPSC-PPC and/or adult whole pancreas
GE_19_34	islet_0_ENSG00000196826,islet_0_ENSG00000242852,islet_0_ENSG00000269755,pancreas_0_ENSG00000180855	4	0	3	1				TRUE	ambiguous	In LD with an eQTL in iPSC-PPC
GE_19_35	islet_0_ENSG00000196867,islet_0_ENSG00000197016,pancreas_0_ENSG00000197951,pancreas_0_ENSG00000198046,pancreas_0_ENSG00000267454,ipsc-ppc_0_ENSG00000267454,islet_0_ENSG00000267454,pancreas_0_ENSG00000196263	8	1	3	4	partial	partial	C	FALSE	module_failed	Failed module requirements
GE_19_36	islet_0_ENSG00000213965,islet_0_ENSG00000267475,pancreas_0_ENSG00000213965	3	0	2	1				TRUE	ambiguous	In LD with an eQTL in iPSC-PPC
GE_19_37	islet_0_ENSG00000248098,islet_0_ENSG00000255730,pancreas_0_ENSG00000142046,pancreas_0_ENSG00000248098,ipsc-ppc_0_ENSG00000177191,ipsc-ppc_0_ENSG00000248098,islet_0_ENSG00000142046	7	2	3	2	partial	partial	C	TRUE	fetal-adult	N/A
GE_19_38	islet_0_ENSG00000261770,islet_0_ENSG00000267575,pancreas_0_ENSG00000261770	3	0	2	1				TRUE	adult-shared	N/A
GE_19_39	islet_0_ENSG00000267260,islet_0_ENSG00000267353,pancreas_0_ENSG00000267260	3	0	2	1				TRUE	ambiguous	In LD with an eQTL in iPSC-PPC
GE_19_4	ipsc-ppc_0_ENSG00000126460,ipsc-ppc_0_ENSG00000126464,pancreas_0_ENSG00000126464	3	2	0	1	zero	partial	C	TRUE	ambiguous	In LD with an eQTL in adult islets
GE_19_40	pancreas_0_ENSG00000005206,pancreas_0_ENSG00000130332,ipsc-ppc_0_ENSG00000130332,islet_0_ENSG00000130332	4	1	1	2	same	partial	C	TRUE	fetal-adult	N/A
GE_19_41	pancreas_0_ENSG00000010361,pancreas_0_ENSG00000196961,ipsc-ppc_0_ENSG00000010361	3	1	0	2	zero	partial	C	TRUE	fetal-whole-pancreas	N/A
GE_19_42	pancreas_0_ENSG00000012124,pancreas_0_ENSG00000105695,islet_0_ENSG00000012124	3	0	1	2				TRUE	adult-shared	N/A
GE_19_43	pancreas_0_ENSG00000039650,pancreas_0_ENSG00000269352	2	0	0	2				TRUE	whole-pancreas-unique	N/A
GE_19_44	pancreas_0_ENSG00000063127,pancreas_0_ENSG00000074219,pancreas_0_ENSG00000104901,pancreas_0_ENSG00000161609	4	0	0	4				TRUE	ambiguous	In LD with an eQTL in iPSC-PPC and/or adult islets
GE_19_45	pancreas_0_ENSG00000063176,pancreas_0_ENSG00000232871	2	0	0	2				TRUE	whole-pancreas-unique	N/A
GE_19_46	pancreas_0_ENSG00000086544,pancreas_0_ENSG00000123815,islet_0_ENSG00000086544	3	0	1	2				TRUE	adult-shared	N/A
GE_19_47	pancreas_0_ENSG00000099800,pancreas_0_ENSG00000178297	2	0	0	2				TRUE	ambiguous	In LD with an eQTL in iPSC-PPC and/or adult islets
GE_19_48	pancreas_0_ENSG00000104881,pancreas_0_ENSG00000117877	2	0	0	2				TRUE	ambiguous	In LD with an eQTL in iPSC-PPC and/or adult islets
GE_19_49	pancreas_0_ENSG00000104936,pancreas_0_ENSG00000185800,pancreas_0_ENSG00000267395	3	0	0	3				TRUE	ambiguous	In LD with an eQTL in iPSC-PPC and/or adult islets
GE_19_5	ipsc-ppc_0_ENSG00000160336,ipsc-ppc_0_ENSG00000198346	2	2	0	0				TRUE	ambiguous	In LD with an eQTL in adult whole pancreas and/or adult islets
GE_19_50	pancreas_0_ENSG00000105141,pancreas_0_ENSG00000160994	2	0	0	2				TRUE	whole-pancreas-unique	N/A
GE_19_51	pancreas_0_ENSG00000105281,pancreas_0_ENSG00000275719	2	0	0	2				TRUE	whole-pancreas-unique	N/A
GE_19_52	pancreas_0_ENSG00000105325,pancreas_0_ENSG00000183397	2	0	0	2				TRUE	whole-pancreas-unique	N/A
GE_19_53	pancreas_0_ENSG00000105519,pancreas_0_ENSG00000174886,pancreas_0_ENSG00000187650,islet_0_ENSG00000105519	4	0	1	3				TRUE	ambiguous	In LD with an eQTL in iPSC-PPC
GE_19_54	pancreas_0_ENSG00000105538,pancreas_0_ENSG00000182264,islet_0_ENSG00000182264	3	0	1	2				TRUE	adult-shared	N/A
GE_19_55	pancreas_0_ENSG00000105576,pancreas_0_ENSG00000167815,ipsc-ppc_0_ENSG00000095066	3	1	0	2	zero	different	D	TRUE	ambiguous	In LD with an eQTL in adult islets
GE_19_56	pancreas_0_ENSG00000105607,pancreas_0_ENSG00000161860,pancreas_0_ENSG00000179115,pancreas_0_ENSG00000179218,islet_0_ENSG00000105607	5	0	1	4				TRUE	ambiguous	In LD with an eQTL in iPSC-PPC
GE_19_57	pancreas_0_ENSG00000105650,pancreas_0_ENSG00000130518,ipsc-ppc_0_ENSG00000130518,islet_0_ENSG00000130518	4	1	1	2	same	partial	C	TRUE	fetal-adult	N/A
GE_19_58	pancreas_0_ENSG00000116032,pancreas_0_ENSG00000182087	2	0	0	2				TRUE	ambiguous	In LD with an eQTL in iPSC-PPC and/or adult islets
GE_19_59	pancreas_0_ENSG00000125505,pancreas_0_ENSG00000170892	2	0	0	2				TRUE	ambiguous	In LD with an eQTL in iPSC-PPC and/or adult islets
GE_19_6	ipsc-ppc_0_ENSG00000167491,ipsc-ppc_0_ENSG00000258674	2	2	0	0				TRUE	ambiguous	In LD with an eQTL in adult whole pancreas and/or adult islets
GE_19_60	pancreas_0_ENSG00000125731,pancreas_0_ENSG00000269680	2	0	0	2				TRUE	whole-pancreas-unique	N/A
GE_19_61	pancreas_0_ENSG00000125734,pancreas_0_ENSG00000276980,ipsc-ppc_0_ENSG00000125734,islet_0_ENSG00000125734	4	1	1	2	same	partial	C	TRUE	fetal-adult	N/A
GE_19_62	pancreas_0_ENSG00000126246,pancreas_0_ENSG00000161265,pancreas_0_ENSG00000267796	3	0	0	3				TRUE	ambiguous	In LD with an eQTL in iPSC-PPC and/or adult islets
GE_19_63	pancreas_0_ENSG00000129354,pancreas_0_ENSG00000129355,ipsc-ppc_0_ENSG00000129354	3	1	0	2	zero	partial	C	TRUE	ambiguous	In LD with an eQTL in adult islets
GE_19_64	pancreas_0_ENSG00000130202,pancreas_0_ENSG00000186019,ipsc-ppc_0_ENSG00000130202	3	1	0	2	zero	partial	C	TRUE	fetal-whole-pancreas	N/A
GE_19_65	pancreas_0_ENSG00000130669,pancreas_0_ENSG00000179751	2	0	0	2				TRUE	ambiguous	In LD with an eQTL in iPSC-PPC and/or adult islets
GE_19_66	pancreas_0_ENSG00000130803,pancreas_0_ENSG00000188000,islet_0_ENSG00000188000	3	0	1	2				TRUE	adult-shared	N/A
GE_19_67	pancreas_0_ENSG00000141873,pancreas_0_ENSG00000176490,pancreas_0_ENSG00000261342	3	0	0	3				TRUE	ambiguous	In LD with an eQTL in iPSC-PPC and/or adult islets
GE_19_68	pancreas_0_ENSG00000142233,pancreas_0_ENSG00000176920,ipsc-ppc_0_ENSG00000176920,islet_0_ENSG00000176920	4	1	1	2	same	partial	C	TRUE	fetal-adult	N/A
GE_19_69	pancreas_0_ENSG00000142396,pancreas_0_ENSG00000283103,ipsc-ppc_0_ENSG00000142396,islet_0_ENSG00000267216	4	1	1	2	different	partial	C	TRUE	fetal-adult	N/A
GE_19_7	ipsc-ppc_1_ENSG00000172687,ipsc-ppc_0_ENSG00000182141,ipsc-ppc_0_ENSG00000197013,ipsc-ppc_0_ENSG00000197020,ipsc-ppc_0_ENSG00000198521,ipsc-ppc_0_ENSG00000268119,ipsc-ppc_1_ENSG00000268555,ipsc-ppc_0_ENSG00000268555,islet_0_ENSG00000197013,islet_0_ENSG00000268416,islet_0_ENSG00000268555,pancreas_0_ENSG00000105750,pancreas_0_ENSG00000197013,pancreas_0_ENSG00000198521,pancreas_0_ENSG00000268119,pancreas_0_ENSG00000268416,pancreas_0_ENSG00000268433,pancreas_0_ENSG00000268555,pancreas_0_ENSG00000268658,pancreas_0_ENSG00000268705	20	8	3	9	partial	partial	C	TRUE	fetal-adult	N/A
GE_19_70	pancreas_0_ENSG00000153902,pancreas_0_ENSG00000279619	2	0	0	2				TRUE	whole-pancreas-unique	N/A
GE_19_71	pancreas_0_ENSG00000160336,pancreas_0_ENSG00000250731,ipsc-ppc_0_ENSG00000241015	3	1	0	2	zero	different	D	TRUE	fetal-whole-pancreas	N/A
GE_19_72	pancreas_0_ENSG00000161640,pancreas_0_ENSG00000161643	2	0	0	2				TRUE	whole-pancreas-unique	N/A
GE_19_73	pancreas_0_ENSG00000167757,pancreas_0_ENSG00000167759,pancreas_0_ENSG00000186474,islet_0_ENSG00000167757	4	0	1	3				TRUE	adult-shared	N/A
GE_19_74	pancreas_0_ENSG00000167785,pancreas_0_ENSG00000269300	2	0	0	2				TRUE	whole-pancreas-unique	N/A
GE_19_75	pancreas_0_ENSG00000171903,pancreas_0_ENSG00000267056,islet_0_ENSG00000171903	3	0	1	2				TRUE	adult-shared	N/A
GE_19_76	pancreas_0_ENSG00000172000,pancreas_0_ENSG00000172006,pancreas_0_ENSG00000186300,ipsc-ppc_0_ENSG00000172006,islet_0_ENSG00000172000,islet_0_ENSG00000172006	6	1	2	3	partial	partial	C	TRUE	fetal-adult	N/A
GE_19_77	pancreas_0_ENSG00000181894,pancreas_0_ENSG00000198131	2	0	0	2				TRUE	whole-pancreas-unique	N/A
GE_19_78	pancreas_0_ENSG00000186567,pancreas_0_ENSG00000279095	2	0	0	2				TRUE	whole-pancreas-unique	N/A
GE_19_79	pancreas_0_ENSG00000196109,pancreas_0_ENSG00000269345,islet_0_ENSG00000196109	3	0	1	2				TRUE	ambiguous	In LD with an eQTL in iPSC-PPC
GE_19_8	ipsc-ppc_0_ENSG00000173480,ipsc-ppc_0_ENSG00000270804,islet_0_ENSG00000198466,islet_0_ENSG00000204514,pancreas_0_ENSG00000173480,pancreas_0_ENSG00000204514,pancreas_0_ENSG00000269867,pancreas_0_ENSG00000270804,pancreas_0_ENSG00000177025,pancreas_0_ENSG00000198466	10	2	2	6	different	partial	C	FALSE	module_failed	Failed module requirements
GE_19_80	pancreas_0_ENSG00000196381,pancreas_0_ENSG00000226686,ipsc-ppc_0_ENSG00000196967,islet_0_ENSG00000226686	4	1	1	2	different	different	E	TRUE	fetal-adult	N/A
GE_19_81	pancreas_0_ENSG00000196417,pancreas_0_ENSG00000213777,ipsc-ppc_0_ENSG00000213777,ipsc-ppc_1_ENSG00000213777	4	2	0	2	zero	partial	C	TRUE	fetal-whole-pancreas	N/A
GE_19_82	pancreas_0_ENSG00000196867,pancreas_0_ENSG00000269696,islet_0_ENSG00000196263	3	0	1	2				TRUE	adult-shared	N/A
GE_19_83	pancreas_0_ENSG00000197020,pancreas_0_ENSG00000269845,ipsc-ppc_1_ENSG00000197020,ipsc-ppc_0_ENSG00000268658,islet_0_ENSG00000197020	5	2	1	2	partial	partial	C	TRUE	fetal-adult	N/A
GE_19_84	pancreas_0_ENSG00000197360,pancreas_0_ENSG00000260599,pancreas_0_ENSG00000268717,pancreas_0_ENSG00000268830,pancreas_0_ENSG00000269138,pancreas_0_ENSG00000270317,pancreas_0_ENSG00000270947	7	0	0	7				TRUE	whole-pancreas-unique	N/A
GE_19_85	pancreas_0_ENSG00000197405,pancreas_0_ENSG00000257704	2	0	0	2				TRUE	whole-pancreas-unique	N/A
GE_19_86	pancreas_0_ENSG00000204577,pancreas_0_ENSG00000235081	2	0	0	2				TRUE	whole-pancreas-unique	N/A
GE_19_87	pancreas_0_ENSG00000221923,pancreas_0_ENSG00000269834,ipsc-ppc_0_ENSG00000221923,ipsc-ppc_1_ENSG00000221923,islet_0_ENSG00000221923	5	2	1	2	same	partial	C	TRUE	fetal-adult	N/A
GE_19_88	pancreas_0_ENSG00000231205,pancreas_0_ENSG00000237440,ipsc-ppc_0_ENSG00000231205	3	1	0	2	zero	partial	C	TRUE	fetal-whole-pancreas	N/A
GE_19_89	pancreas_0_ENSG00000254415,pancreas_0_ENSG00000273837	2	0	0	2				TRUE	ambiguous	In LD with an eQTL in iPSC-PPC and/or adult islets
GE_19_9	ipsc-ppc_0_ENSG00000176531,ipsc-ppc_0_ENSG00000267022,pancreas_0_ENSG00000159915	3	2	0	1	zero	different	D	TRUE	ambiguous	In LD with an eQTL in adult islets
GE_19_90	ipsc-ppc_0_ENSG00000008382,islet_0_ENSG00000178078,pancreas_0_ENSG00000178078	3	1	1	1	different	different	E	TRUE	fetal-adult	N/A
GE_19_91	ipsc-ppc_0_ENSG00000037757,islet_0_ENSG00000037757,pancreas_0_ENSG00000037757	3	1	1	1	same	same	B	TRUE	fetal-adult	N/A
GE_19_92	ipsc-ppc_0_ENSG00000039650,islet_0_ENSG00000039650	2	1	1	0	same	zero	A	TRUE	ambiguous	In LD with an eQTL in adult whole pancreas
GE_19_93	ipsc-ppc_0_ENSG00000083828,islet_0_ENSG00000083828,pancreas_0_ENSG00000083828	3	1	1	1	same	same	B	TRUE	fetal-adult	N/A
GE_19_94	ipsc-ppc_0_ENSG00000089335,islet_0_ENSG00000089335,pancreas_0_ENSG00000089335	3	1	1	1	same	same	B	TRUE	fetal-adult	N/A
GE_19_95	ipsc-ppc_0_ENSG00000099785,islet_0_ENSG00000099785,pancreas_0_ENSG00000099785	3	1	1	1	same	same	B	TRUE	fetal-adult	N/A
GE_19_96	ipsc-ppc_0_ENSG00000104883,islet_0_ENSG00000104883,pancreas_0_ENSG00000104883	3	1	1	1	same	same	B	TRUE	fetal-adult	N/A
GE_19_97	ipsc-ppc_0_ENSG00000104899,islet_0_ENSG00000104899,pancreas_0_ENSG00000104899	3	1	1	1	same	same	B	TRUE	fetal-adult	N/A
GE_19_98	ipsc-ppc_0_ENSG00000105136,ipsc-ppc_0_ENSG00000268107,islet_0_ENSG00000197128,islet_0_ENSG00000105136,pancreas_0_ENSG00000197128	5	2	2	1	partial	different	C	FALSE	module_failed	Failed module requirements
GE_19_99	ipsc-ppc_0_ENSG00000105146,islet_0_ENSG00000105146	2	1	1	0	same	zero	A	TRUE	ambiguous	In LD with an eQTL in adult whole pancreas
GE_2_1	ipsc-ppc_0_ENSG00000021826,ipsc-ppc_0_ENSG00000115365,islet_0_ENSG00000021826,pancreas_0_ENSG00000021826	4	2	1	1	partial	partial	C	TRUE	fetal-adult	N/A
GE_2_10	ipsc-ppc_0_ENSG00000162881,ipsc-ppc_0_ENSG00000162882,pancreas_0_ENSG00000162882	3	2	0	1	zero	partial	C	TRUE	fetal-whole-pancreas	N/A
GE_2_100	ipsc-ppc_0_ENSG00000156966,islet_0_ENSG00000156966	2	1	1	0	same	zero	A	TRUE	fetal-islet	N/A
GE_2_101	ipsc-ppc_1_ENSG00000162882,islet_0_ENSG00000162882	2	1	1	0	same	zero	A	TRUE	fetal-islet	N/A
GE_2_102	ipsc-ppc_0_ENSG00000169629,islet_0_ENSG00000169629,pancreas_0_ENSG00000169629	3	1	1	1	same	same	B	TRUE	fetal-adult	N/A
GE_2_103	ipsc-ppc_0_ENSG00000171103,islet_0_ENSG00000171103,pancreas_0_ENSG00000171103	3	1	1	1	same	same	B	TRUE	fetal-adult	N/A
GE_2_104	ipsc-ppc_0_ENSG00000173567,ipsc-ppc_1_ENSG00000173567,islet_0_ENSG00000173567,pancreas_0_ENSG00000173567	4	2	1	1	same	same	B	TRUE	fetal-adult	N/A
GE_2_105	ipsc-ppc_0_ENSG00000180902,islet_0_ENSG00000180902,pancreas_0_ENSG00000180902	3	1	1	1	same	same	B	TRUE	fetal-adult	N/A
GE_2_106	ipsc-ppc_0_ENSG00000183891,islet_0_ENSG00000183891,pancreas_0_ENSG00000183891	3	1	1	1	same	same	B	TRUE	fetal-adult	N/A
GE_2_107	ipsc-ppc_0_ENSG00000186889,islet_0_ENSG00000186889,pancreas_0_ENSG00000115504,pancreas_0_ENSG00000186889	4	1	1	2	same	partial	C	TRUE	fetal-adult	N/A
GE_2_108	ipsc-ppc_0_ENSG00000196151,islet_0_ENSG00000196151,pancreas_0_ENSG00000196151	3	1	1	1	same	same	B	TRUE	fetal-adult	N/A
GE_2_109	ipsc-ppc_0_ENSG00000196950,islet_0_ENSG00000196950,pancreas_0_ENSG00000196950	3	1	1	1	same	same	B	TRUE	fetal-adult	N/A
GE_2_11	ipsc-ppc_0_ENSG00000172116,ipsc-ppc_0_ENSG00000231259,ipsc-ppc_0_ENSG00000285793,pancreas_0_ENSG00000183281,pancreas_0_ENSG00000266931,islet_0_ENSG00000187627,pancreas_0_ENSG00000231259,pancreas_0_ENSG00000233673	8	3	1	4	different	partial	C	FALSE	module_failed	Failed module requirements
GE_2_110	ipsc-ppc_0_ENSG00000196975,islet_0_ENSG00000124380	2	1	1	0	different	zero	D	TRUE	ambiguous	In LD with an eQTL in adult whole pancreas
GE_2_111	ipsc-ppc_0_ENSG00000198130,islet_0_ENSG00000198130,pancreas_0_ENSG00000198130	3	1	1	1	same	same	B	TRUE	fetal-adult	N/A
GE_2_112	ipsc-ppc_0_ENSG00000214184,islet_0_ENSG00000135968,pancreas_0_ENSG00000135968	3	1	1	1	different	different	E	TRUE	fetal-adult	N/A
GE_2_113	ipsc-ppc_0_ENSG00000226383,islet_0_ENSG00000226383,pancreas_0_ENSG00000226383	3	1	1	1	same	same	B	TRUE	fetal-adult	N/A
GE_2_114	ipsc-ppc_0_ENSG00000226479,islet_0_ENSG00000226479,pancreas_0_ENSG00000226479	3	1	1	1	same	same	B	TRUE	fetal-adult	N/A
GE_2_115	ipsc-ppc_0_ENSG00000234690,islet_0_ENSG00000234690,pancreas_0_ENSG00000234690	3	1	1	1	same	same	B	TRUE	fetal-adult	N/A
GE_2_116	ipsc-ppc_0_ENSG00000237580,islet_0_ENSG00000023228,pancreas_0_ENSG00000023228	3	1	1	1	different	different	E	TRUE	fetal-adult	N/A
GE_2_117	ipsc-ppc_0_ENSG00000272275,islet_0_ENSG00000134324,islet_0_ENSG00000272275,pancreas_0_ENSG00000272275,pancreas_0_ENSG00000134324	5	1	2	2	partial	partial	C	TRUE	fetal-adult	N/A
GE_2_118	ipsc-ppc_0_ENSG00000085982,pancreas_0_ENSG00000085982	2	1	0	1	zero	same	A	TRUE	fetal-whole-pancreas	N/A
GE_2_119	ipsc-ppc_0_ENSG00000119878,pancreas_0_ENSG00000119878	2	1	0	1	zero	same	A	TRUE	fetal-whole-pancreas	N/A
GE_2_12	ipsc-ppc_0_ENSG00000180178,ipsc-ppc_0_ENSG00000196604,ipsc-ppc_0_ENSG00000286058	3	3	0	0				TRUE	ambiguous	In LD with an eQTL in adult whole pancreas and/or adult islets
GE_2_120	ipsc-ppc_0_ENSG00000124380,pancreas_0_ENSG00000124380	2	1	0	1	zero	same	A	TRUE	ambiguous	In LD with an eQTL in adult islets
GE_2_121	ipsc-ppc_0_ENSG00000136710,pancreas_0_ENSG00000136710	2	1	0	1	zero	same	A	TRUE	ambiguous	In LD with an eQTL in adult islets
GE_2_122	ipsc-ppc_0_ENSG00000138018,pancreas_0_ENSG00000138018	2	1	0	1	zero	same	A	TRUE	ambiguous	In LD with an eQTL in adult islets
GE_2_123	ipsc-ppc_0_ENSG00000144134,pancreas_0_ENSG00000144134	2	1	0	1	zero	same	A	TRUE	ambiguous	In LD with an eQTL in adult islets
GE_2_124	ipsc-ppc_0_ENSG00000151353,islet_0_ENSG00000151353,pancreas_0_ENSG00000151353	3	1	1	1	same	same	B	TRUE	fetal-adult	N/A
GE_2_125	ipsc-ppc_0_ENSG00000158411,pancreas_0_ENSG00000158411,pancreas_0_ENSG00000273045	3	1	0	2	zero	partial	C	TRUE	ambiguous	In LD with an eQTL in adult islets
GE_2_126	ipsc-ppc_1_ENSG00000118004,pancreas_0_ENSG00000171863	2	1	0	1	zero	different	D	TRUE	fetal-whole-pancreas	N/A
GE_2_127	ipsc-ppc_0_ENSG00000230606,pancreas_0_ENSG00000196912	2	1	0	1	zero	different	D	TRUE	ambiguous	In LD with an eQTL in adult islets
GE_2_128	ipsc-ppc_0_ENSG00000257800,pancreas_0_ENSG00000217702	2	1	0	1	zero	different	D	TRUE	fetal-whole-pancreas	N/A
GE_2_129	ipsc-ppc_0_ENSG00000237940,pancreas_0_ENSG00000233806	2	1	0	1	zero	different	D	TRUE	ambiguous	In LD with an eQTL in adult islets
GE_2_13	islet_0_ENSG00000003509,islet_0_ENSG00000115816,pancreas_0_ENSG00000003509,pancreas_0_ENSG00000115816,ipsc-ppc_0_ENSG00000115816,ipsc-ppc_0_ENSG00000115825	6	2	2	2	partial	partial	C	TRUE	fetal-adult	N/A
GE_2_130	ipsc-ppc_0_ENSG00000234171,pancreas_0_ENSG00000234171	2	1	0	1	zero	same	A	TRUE	ambiguous	In LD with an eQTL in adult islets
GE_2_131	ipsc-ppc_0_ENSG00000284879,pancreas_0_ENSG00000234231	2	1	0	1	zero	different	D	TRUE	ambiguous	In LD with an eQTL in adult islets
GE_2_132	ipsc-ppc_0_ENSG00000240356,pancreas_0_ENSG00000240356	2	1	0	1	zero	same	A	TRUE	ambiguous	In LD with an eQTL in adult islets
GE_2_133	ipsc-ppc_0_ENSG00000152291,pancreas_0_ENSG00000246575	2	1	0	1	zero	different	D	TRUE	ambiguous	In LD with an eQTL in adult islets
GE_2_134	ipsc-ppc_0_ENSG00000261338,pancreas_0_ENSG00000261338	2	1	0	1	zero	same	A	TRUE	ambiguous	In LD with an eQTL in adult islets
GE_2_135	ipsc-ppc_0_ENSG00000273456,pancreas_0_ENSG00000273456	2	1	0	1	zero	same	A	TRUE	fetal-whole-pancreas	N/A
GE_2_136	islet_0_ENSG00000003393,pancreas_0_ENSG00000003393	2	0	1	1				TRUE	adult-shared	N/A
GE_2_137	islet_0_ENSG00000042445,pancreas_0_ENSG00000042445	2	0	1	1				TRUE	ambiguous	In LD with an eQTL in iPSC-PPC
GE_2_138	islet_0_ENSG00000068654,pancreas_0_ENSG00000068654	2	0	1	1				TRUE	adult-shared	N/A
GE_2_139	islet_0_ENSG00000115138,pancreas_0_ENSG00000115138	2	0	1	1				TRUE	adult-shared	N/A
GE_2_14	islet_0_ENSG00000054219,islet_0_ENSG00000248672,ipsc-ppc_0_ENSG00000054219,pancreas_0_ENSG00000054219	4	1	2	1	partial	same	C	TRUE	fetal-adult	N/A
GE_2_140	islet_0_ENSG00000115350,pancreas_0_ENSG00000204792	2	0	1	1				TRUE	adult-shared	N/A
GE_2_141	islet_0_ENSG00000115423,pancreas_0_ENSG00000115423	2	0	1	1				TRUE	adult-shared	N/A
GE_2_142	islet_0_ENSG00000115998,pancreas_0_ENSG00000115998	2	0	1	1				TRUE	adult-shared	N/A
GE_2_143	islet_0_ENSG00000116127,pancreas_0_ENSG00000116127	2	0	1	1				TRUE	adult-shared	N/A
GE_2_144	islet_0_ENSG00000118004,pancreas_0_ENSG00000118004	2	0	1	1				TRUE	ambiguous	In LD with an eQTL in iPSC-PPC
GE_2_145	islet_0_ENSG00000119147,pancreas_0_ENSG00000119147	2	0	1	1				TRUE	adult-shared	N/A
GE_2_146	islet_0_ENSG00000135914,pancreas_0_ENSG00000135931	2	0	1	1				TRUE	adult-shared	N/A
GE_2_147	islet_0_ENSG00000135972,pancreas_0_ENSG00000135972	2	0	1	1				TRUE	adult-shared	N/A
GE_2_148	islet_0_ENSG00000136717,pancreas_0_ENSG00000136717	2	0	1	1				TRUE	adult-shared	N/A
GE_2_149	islet_0_ENSG00000138071,pancreas_0_ENSG00000138071	2	0	1	1				TRUE	adult-shared	N/A
GE_2_15	islet_0_ENSG00000068781,islet_0_ENSG00000243244	2	0	2	0				TRUE	islet-unique	N/A
GE_2_150	islet_0_ENSG00000138363,pancreas_0_ENSG00000138363	2	0	1	1				TRUE	adult-shared	N/A
GE_2_151	islet_0_ENSG00000138376,pancreas_0_ENSG00000138376	2	0	1	1				TRUE	adult-shared	N/A
GE_2_152	islet_0_ENSG00000138399,pancreas_0_ENSG00000138399	2	0	1	1				TRUE	adult-shared	N/A
GE_2_153	islet_0_ENSG00000138439,pancreas_0_ENSG00000138439	2	0	1	1				TRUE	adult-shared	N/A
GE_2_154	islet_0_ENSG00000144026,pancreas_0_ENSG00000144026	2	0	1	1				TRUE	ambiguous	In LD with an eQTL in iPSC-PPC
GE_2_155	islet_0_ENSG00000144218,pancreas_0_ENSG00000144218	2	0	1	1				TRUE	adult-shared	N/A
GE_2_156	islet_0_ENSG00000144354,pancreas_0_ENSG00000144354	2	0	1	1				TRUE	adult-shared	N/A
GE_2_157	islet_0_ENSG00000144362,pancreas_0_ENSG00000144362	2	0	1	1				TRUE	adult-shared	N/A
GE_2_158	islet_0_ENSG00000144401,pancreas_0_ENSG00000144401	2	0	1	1				TRUE	adult-shared	N/A
GE_2_159	islet_0_ENSG00000150556,pancreas_0_ENSG00000150556	2	0	1	1				TRUE	adult-shared	N/A
GE_2_16	islet_0_ENSG00000081052,islet_0_ENSG00000169031	2	0	2	0				TRUE	islet-unique	N/A
GE_2_160	islet_0_ENSG00000150722,pancreas_0_ENSG00000150722	2	0	1	1				TRUE	adult-shared	N/A
GE_2_161	islet_0_ENSG00000152254,pancreas_0_ENSG00000152254	2	0	1	1				TRUE	adult-shared	N/A
GE_2_162	islet_0_ENSG00000152291,pancreas_0_ENSG00000152291	2	0	1	1				TRUE	ambiguous	In LD with an eQTL in iPSC-PPC
GE_2_163	islet_0_ENSG00000153246,pancreas_0_ENSG00000153246	2	0	1	1				TRUE	ambiguous	In LD with an eQTL in iPSC-PPC
GE_2_164	islet_0_ENSG00000154518,pancreas_0_ENSG00000154518	2	0	1	1				TRUE	adult-shared	N/A
GE_2_165	islet_0_ENSG00000157833,pancreas_0_ENSG00000157833	2	0	1	1				TRUE	adult-shared	N/A
GE_2_166	islet_0_ENSG00000162869,pancreas_0_ENSG00000162869	2	0	1	1				TRUE	adult-shared	N/A
GE_2_167	islet_0_ENSG00000163013,pancreas_0_ENSG00000163013	2	0	1	1				TRUE	adult-shared	N/A
GE_2_168	islet_0_ENSG00000168958,pancreas_0_ENSG00000168958	2	0	1	1				TRUE	ambiguous	In LD with an eQTL in iPSC-PPC
GE_2_169	islet_0_ENSG00000169507,pancreas_0_ENSG00000169507	2	0	1	1				TRUE	adult-shared	N/A
GE_2_17	islet_0_ENSG00000084710,islet_0_ENSG00000138031,islet_0_ENSG00000138092	3	0	3	0				TRUE	islet-unique	N/A
GE_2_170	islet_0_ENSG00000170745,pancreas_0_ENSG00000170745	2	0	1	1				TRUE	adult-shared	N/A
GE_2_171	islet_0_ENSG00000171596,pancreas_0_ENSG00000171596	2	0	1	1				TRUE	adult-shared	N/A
GE_2_172	islet_0_ENSG00000172478,pancreas_0_ENSG00000172478	2	0	1	1				TRUE	adult-shared	N/A
GE_2_173	islet_0_ENSG00000177483,pancreas_0_ENSG00000177483	2	0	1	1				TRUE	adult-shared	N/A
GE_2_174	islet_0_ENSG00000177994,pancreas_0_ENSG00000177994	2	0	1	1				TRUE	adult-shared	N/A
GE_2_175	islet_0_ENSG00000178568,pancreas_0_ENSG00000178568	2	0	1	1				TRUE	adult-shared	N/A
GE_2_176	islet_0_ENSG00000180398,pancreas_0_ENSG00000180398	2	0	1	1				TRUE	adult-shared	N/A
GE_2_177	islet_0_ENSG00000186453,pancreas_0_ENSG00000186453	2	0	1	1				TRUE	adult-shared	N/A
GE_2_178	islet_0_ENSG00000188738,pancreas_0_ENSG00000188738	2	0	1	1				TRUE	adult-shared	N/A
GE_2_179	islet_0_ENSG00000189350,pancreas_0_ENSG00000189350	2	0	1	1				TRUE	adult-shared	N/A
GE_2_18	islet_0_ENSG00000115085,islet_0_ENSG00000135976,pancreas_0_ENSG00000228486,pancreas_0_ENSG00000230606,pancreas_0_ENSG00000135976,pancreas_0_ENSG00000115085	6	0	2	4				TRUE	ambiguous	In LD with an eQTL in iPSC-PPC
GE_2_180	islet_0_ENSG00000196460,pancreas_0_ENSG00000196460	2	0	1	1				TRUE	adult-shared	N/A
GE_2_181	islet_0_ENSG00000204128,pancreas_0_ENSG00000204128	2	0	1	1				TRUE	adult-shared	N/A
GE_2_182	islet_0_ENSG00000213639,pancreas_0_ENSG00000213639	2	0	1	1				TRUE	adult-shared	N/A
GE_2_183	islet_0_ENSG00000226124,pancreas_0_ENSG00000226124	2	0	1	1				TRUE	adult-shared	N/A
GE_2_184	islet_0_ENSG00000226266,pancreas_0_ENSG00000226266	2	0	1	1				TRUE	adult-shared	N/A
GE_2_185	islet_0_ENSG00000227359,pancreas_0_ENSG00000227359	2	0	1	1				TRUE	ambiguous	In LD with an eQTL in iPSC-PPC
GE_2_186	islet_0_ENSG00000236682,pancreas_0_ENSG00000236682	2	0	1	1				TRUE	adult-shared	N/A
GE_2_187	islet_0_ENSG00000237753,pancreas_0_ENSG00000237753	2	0	1	1				TRUE	adult-shared	N/A
GE_2_188	islet_0_ENSG00000237940,pancreas_0_ENSG00000237940	2	0	1	1				TRUE	adult-shared	N/A
GE_2_189	islet_0_ENSG00000249884,pancreas_0_ENSG00000115561	2	0	1	1				TRUE	adult-shared	N/A
GE_2_19	islet_0_ENSG00000115129,islet_0_ENSG00000176732,islet_0_ENSG00000219626,pancreas_0_ENSG00000219626	4	0	3	1				TRUE	ambiguous	In LD with an eQTL in iPSC-PPC
GE_2_190	islet_0_ENSG00000260077,pancreas_0_ENSG00000260077	2	0	1	1				TRUE	adult-shared	N/A
GE_2_191	islet_0_ENSG00000270996,pancreas_0_ENSG00000270996	2	0	1	1				TRUE	adult-shared	N/A
GE_2_2	ipsc-ppc_0_ENSG00000068781,ipsc-ppc_0_ENSG00000242441,islet_0_ENSG00000242441,pancreas_0_ENSG00000242441	4	2	1	1	partial	partial	C	TRUE	fetal-adult	N/A
GE_2_20	islet_0_ENSG00000115339,islet_0_ENSG00000123607,pancreas_0_ENSG00000123607	3	0	2	1				TRUE	adult-shared	N/A
GE_2_21	islet_0_ENSG00000115687,islet_0_ENSG00000122085,pancreas_0_ENSG00000122085	3	0	2	1				TRUE	adult-shared	N/A
GE_2_22	islet_0_ENSG00000115718,islet_0_ENSG00000169967,ipsc-ppc_0_ENSG00000115718,pancreas_0_ENSG00000169967	4	1	2	1	partial	different	C	TRUE	fetal-adult	N/A
GE_2_23	islet_0_ENSG00000115750,islet_0_ENSG00000269973,pancreas_0_ENSG00000115750,pancreas_0_ENSG00000269973,ipsc-ppc_0_ENSG00000115750,ipsc-ppc_0_ENSG00000269973	6	2	2	2	same	same	B	TRUE	fetal-adult	N/A
GE_2_24	islet_0_ENSG00000116035,islet_0_ENSG00000116039	2	0	2	0				TRUE	ambiguous	In LD with an eQTL in iPSC-PPC and/or adult whole pancreas
GE_2_25	islet_0_ENSG00000118640,islet_0_ENSG00000168899,ipsc-ppc_0_ENSG00000118640,pancreas_0_ENSG00000168899	4	1	2	1	partial	different	C	TRUE	fetal-adult	N/A
GE_2_26	islet_0_ENSG00000119782,islet_0_ENSG00000205639	2	0	2	0				TRUE	ambiguous	In LD with an eQTL in iPSC-PPC and/or adult whole pancreas
GE_2_27	islet_0_ENSG00000123609,islet_0_ENSG00000184898,ipsc-ppc_0_ENSG00000123609	3	1	2	0	partial	zero	C	TRUE	ambiguous	In LD with an eQTL in adult whole pancreas
GE_2_28	islet_0_ENSG00000128699,islet_0_ENSG00000138381,pancreas_0_ENSG00000138381,pancreas_0_ENSG00000253559,ipsc-ppc_0_ENSG00000138381,pancreas_0_ENSG00000128699	6	1	2	3	partial	partial	C	TRUE	fetal-adult	N/A
GE_2_29	islet_0_ENSG00000135951,islet_0_ENSG00000144182,pancreas_0_ENSG00000135951	3	0	2	1				TRUE	ambiguous	In LD with an eQTL in iPSC-PPC
GE_2_3	ipsc-ppc_0_ENSG00000115364,ipsc-ppc_0_ENSG00000270696,islet_0_ENSG00000005436,islet_0_ENSG00000115364,pancreas_0_ENSG00000115364,pancreas_0_ENSG00000270696,ipsc-ppc_0_ENSG00000005436	7	3	2	2	partial	partial	C	TRUE	fetal-adult	N/A
GE_2_30	islet_0_ENSG00000138028,islet_0_ENSG00000138030,ipsc-ppc_0_ENSG00000138028,pancreas_0_ENSG00000138030	4	1	2	1	partial	different	C	TRUE	fetal-adult	N/A
GE_2_31	islet_0_ENSG00000138083,islet_0_ENSG00000170577,islet_0_ENSG00000225156,islet_0_ENSG00000259439,pancreas_0_ENSG00000138083,pancreas_0_ENSG00000225156,pancreas_0_ENSG00000236502	7	0	4	3				TRUE	adult-shared	N/A
GE_2_32	islet_0_ENSG00000143954,islet_0_ENSG00000172023,pancreas_0_ENSG00000143954,pancreas_0_ENSG00000172023	4	0	2	2				TRUE	adult-shared	N/A
GE_2_33	islet_0_ENSG00000144199,islet_0_ENSG00000230606,ipsc-ppc_0_ENSG00000144199,ipsc-ppc_0_ENSG00000277701,pancreas_0_ENSG00000144199	5	2	2	1	partial	partial	C	TRUE	fetal-adult	N/A
GE_2_34	islet_0_ENSG00000152128,islet_0_ENSG00000153086	2	0	2	0				TRUE	ambiguous	In LD with an eQTL in iPSC-PPC and/or adult whole pancreas
GE_2_35	islet_0_ENSG00000153823,islet_0_ENSG00000187957	2	0	2	0				TRUE	islet-unique	N/A
GE_2_36	islet_0_ENSG00000163032,islet_0_ENSG00000214842	2	0	2	0				TRUE	islet-unique	N/A
GE_2_37	islet_0_ENSG00000175772,islet_0_ENSG00000204588	2	0	2	0				TRUE	ambiguous	In LD with an eQTL in iPSC-PPC and/or adult whole pancreas
GE_2_38	islet_0_ENSG00000196290,islet_0_ENSG00000240344,ipsc-ppc_0_ENSG00000240344,pancreas_0_ENSG00000240344	4	1	2	1	partial	same	C	TRUE	fetal-adult	N/A
GE_2_39	pancreas_0_ENSG00000064012,pancreas_0_ENSG00000155749,islet_0_ENSG00000064012,islet_0_ENSG00000155749	4	0	2	2				TRUE	adult-shared	N/A
GE_2_4	ipsc-ppc_0_ENSG00000118004,ipsc-ppc_0_ENSG00000287126	2	2	0	0				TRUE	ambiguous	In LD with an eQTL in adult whole pancreas and/or adult islets
GE_2_40	pancreas_0_ENSG00000071054,pancreas_0_ENSG00000115590,ipsc-ppc_0_ENSG00000115590,islet_0_ENSG00000115590	4	1	1	2	same	partial	C	TRUE	fetal-adult	N/A
GE_2_41	pancreas_0_ENSG00000072163,pancreas_0_ENSG00000144230	2	0	0	2				TRUE	whole-pancreas-unique	N/A
GE_2_42	pancreas_0_ENSG00000080293,pancreas_0_ENSG00000163075,pancreas_0_ENSG00000231013,ipsc-ppc_0_ENSG00000163075,islet_0_ENSG00000080293	5	1	1	3	different	partial	C	TRUE	fetal-adult	N/A
GE_2_43	pancreas_0_ENSG00000081052,pancreas_0_ENSG00000169031	2	0	0	2				TRUE	ambiguous	In LD with an eQTL in iPSC-PPC and/or adult islets
GE_2_44	pancreas_0_ENSG00000082258,pancreas_0_ENSG00000224043,ipsc-ppc_0_ENSG00000224043	3	1	0	2	zero	partial	C	TRUE	ambiguous	In LD with an eQTL in adult islets
GE_2_45	pancreas_0_ENSG00000084774,pancreas_0_ENSG00000138074,pancreas_0_ENSG00000138085,ipsc-ppc_0_ENSG00000138085	4	1	0	3	zero	partial	C	TRUE	fetal-whole-pancreas	N/A
GE_2_46	pancreas_0_ENSG00000095002,pancreas_0_ENSG00000119888,islet_0_ENSG00000095002	3	0	1	2				TRUE	adult-shared	N/A
GE_2_47	pancreas_0_ENSG00000115241,pancreas_0_ENSG00000234072	2	0	0	2				TRUE	ambiguous	In LD with an eQTL in iPSC-PPC and/or adult islets
GE_2_48	pancreas_0_ENSG00000115594,pancreas_0_ENSG00000115598,islet_0_ENSG00000115594,islet_0_ENSG00000115598	4	0	2	2				FALSE	module_failed	Failed module requirements
GE_2_49	pancreas_0_ENSG00000115946,pancreas_0_ENSG00000221823,islet_0_ENSG00000115946	3	0	1	2				TRUE	adult-shared	N/A
GE_2_5	ipsc-ppc_0_ENSG00000127831,ipsc-ppc_0_ENSG00000135912,ipsc-ppc_0_ENSG00000144580,pancreas_0_ENSG00000135913	4	3	0	1	zero	different	D	TRUE	ambiguous	In LD with an eQTL in adult islets
GE_2_50	pancreas_0_ENSG00000118997,pancreas_0_ENSG00000203435,islet_0_ENSG00000118997	3	0	1	2				TRUE	ambiguous	In LD with an eQTL in iPSC-PPC
GE_2_51	pancreas_0_ENSG00000119729,pancreas_0_ENSG00000250565,islet_0_ENSG00000250565	3	0	1	2				TRUE	adult-shared	N/A
GE_2_52	pancreas_0_ENSG00000124839,pancreas_0_ENSG00000234949,ipsc-ppc_0_ENSG00000124839	3	1	0	2	zero	partial	C	TRUE	fetal-whole-pancreas	N/A
GE_2_53	pancreas_0_ENSG00000125618,pancreas_0_ENSG00000189223,islet_0_ENSG00000125618	3	0	1	2				TRUE	ambiguous	In LD with an eQTL in iPSC-PPC
GE_2_54	pancreas_0_ENSG00000132305,pancreas_0_ENSG00000273080,islet_0_ENSG00000132305	3	0	1	2				TRUE	ambiguous	In LD with an eQTL in iPSC-PPC
GE_2_55	pancreas_0_ENSG00000134317,pancreas_0_ENSG00000188525,ipsc-ppc_0_ENSG00000134317	3	1	0	2	zero	partial	C	TRUE	fetal-whole-pancreas	N/A
GE_2_56	pancreas_0_ENSG00000138378,pancreas_0_ENSG00000280083,ipsc-ppc_0_ENSG00000227542,islet_0_ENSG00000227542	4	1	1	2	same	different	D	TRUE	fetal-adult	N/A
GE_2_57	pancreas_0_ENSG00000144035,pancreas_0_ENSG00000163016	2	0	0	2				TRUE	ambiguous	In LD with an eQTL in iPSC-PPC and/or adult islets
GE_2_58	pancreas_0_ENSG00000144485,pancreas_0_ENSG00000225057,ipsc-ppc_0_ENSG00000186235	3	1	0	2	zero	different	D	TRUE	ambiguous	In LD with an eQTL in adult islets
GE_2_59	pancreas_0_ENSG00000152076,pancreas_0_ENSG00000227632	2	0	0	2				TRUE	ambiguous	In LD with an eQTL in iPSC-PPC and/or adult islets
GE_2_6	ipsc-ppc_1_ENSG00000144115,ipsc-ppc_0_ENSG00000163586	2	2	0	0				TRUE	ambiguous	In LD with an eQTL in adult whole pancreas and/or adult islets
GE_2_60	pancreas_0_ENSG00000152672,pancreas_0_ENSG00000237751	2	0	0	2				TRUE	whole-pancreas-unique	N/A
GE_2_61	pancreas_0_ENSG00000155657,pancreas_0_ENSG00000163492	2	0	0	2				TRUE	whole-pancreas-unique	N/A
GE_2_62	pancreas_0_ENSG00000157884,pancreas_0_ENSG00000171303,pancreas_0_ENSG00000225378	3	0	0	3				TRUE	whole-pancreas-unique	N/A
GE_2_63	pancreas_0_ENSG00000162994,pancreas_0_ENSG00000203327,islet_0_ENSG00000162994	3	0	1	2				TRUE	adult-shared	N/A
GE_2_64	pancreas_0_ENSG00000163029,pancreas_0_ENSG00000178295,islet_0_ENSG00000178295	3	0	1	2				TRUE	adult-shared	N/A
GE_2_65	pancreas_0_ENSG00000163032,pancreas_0_ENSG00000214842	2	0	0	2				TRUE	ambiguous	In LD with an eQTL in iPSC-PPC and/or adult islets
GE_2_66	pancreas_0_ENSG00000163466,pancreas_0_ENSG00000179921	2	0	0	2				TRUE	ambiguous	In LD with an eQTL in iPSC-PPC and/or adult islets
GE_2_67	pancreas_0_ENSG00000168385,pancreas_0_ENSG00000223374,ipsc-ppc_0_ENSG00000168385,islet_0_ENSG00000168385	4	1	1	2	same	partial	C	TRUE	fetal-adult	N/A
GE_2_68	pancreas_0_ENSG00000168395,pancreas_0_ENSG00000235351,ipsc-ppc_0_ENSG00000168395	3	1	0	2	zero	partial	C	TRUE	fetal-whole-pancreas	N/A
GE_2_69	pancreas_0_ENSG00000170485,pancreas_0_ENSG00000223947	2	0	0	2				TRUE	whole-pancreas-unique	N/A
GE_2_7	ipsc-ppc_0_ENSG00000144306,ipsc-ppc_0_ENSG00000226853	2	2	0	0				TRUE	ambiguous	In LD with an eQTL in adult whole pancreas and/or adult islets
GE_2_70	pancreas_0_ENSG00000170634,pancreas_0_ENSG00000233266	2	0	0	2				TRUE	whole-pancreas-unique	N/A
GE_2_71	pancreas_0_ENSG00000175772,pancreas_0_ENSG00000204588,pancreas_0_ENSG00000230650	3	0	0	3				TRUE	ambiguous	In LD with an eQTL in iPSC-PPC and/or adult islets
GE_2_72	pancreas_0_ENSG00000179528,pancreas_0_ENSG00000257702,pancreas_0_ENSG00000272183,ipsc-ppc_0_ENSG00000204822,ipsc-ppc_0_ENSG00000179528,pancreas_0_ENSG00000115274	6	2	0	4	zero	partial	C	TRUE	fetal-whole-pancreas	N/A
GE_2_73	pancreas_0_ENSG00000181798,pancreas_0_ENSG00000283312,pancreas_0_ENSG00000283491	3	0	0	3				TRUE	ambiguous	In LD with an eQTL in iPSC-PPC and/or adult islets
GE_2_74	pancreas_0_ENSG00000184945,pancreas_0_ENSG00000219159	2	0	0	2				TRUE	whole-pancreas-unique	N/A
GE_2_75	pancreas_0_ENSG00000197927,pancreas_0_ENSG00000213222,ipsc-ppc_0_ENSG00000287151,islet_0_ENSG00000197927	4	1	1	2	different	different	E	TRUE	fetal-adult	N/A
GE_2_76	pancreas_0_ENSG00000205837,pancreas_0_ENSG00000225964	2	0	0	2				TRUE	whole-pancreas-unique	N/A
GE_2_77	pancreas_0_ENSG00000212978,pancreas_0_ENSG00000237651,pancreas_0_ENSG00000271889,ipsc-ppc_0_ENSG00000237651,islet_0_ENSG00000162929,islet_0_ENSG00000271889	6	1	2	3	different	partial	C	TRUE	fetal-adult	N/A
GE_2_78	pancreas_0_ENSG00000213963,pancreas_0_ENSG00000280374,islet_0_ENSG00000018510	3	0	1	2				TRUE	ambiguous	In LD with an eQTL in iPSC-PPC
GE_2_79	pancreas_0_ENSG00000223564,pancreas_0_ENSG00000229089,pancreas_0_ENSG00000232502	3	0	0	3				TRUE	ambiguous	In LD with an eQTL in iPSC-PPC and/or adult islets
GE_2_8	ipsc-ppc_0_ENSG00000146556,ipsc-ppc_0_ENSG00000236397,pancreas_0_ENSG00000146556,pancreas_0_ENSG00000225398,pancreas_0_ENSG00000231943,pancreas_0_ENSG00000236397,pancreas_0_ENSG00000279267	7	2	0	5	zero	partial	C	TRUE	fetal-whole-pancreas	N/A
GE_2_80	pancreas_0_ENSG00000227403,pancreas_0_ENSG00000235724,ipsc-ppc_0_ENSG00000227403,islet_0_ENSG00000227403	4	1	1	2	same	partial	C	TRUE	fetal-adult	N/A
GE_2_81	pancreas_0_ENSG00000230525,pancreas_0_ENSG00000235885,pancreas_0_ENSG00000236780	3	0	0	3				TRUE	whole-pancreas-unique	N/A
GE_2_82	ipsc-ppc_0_ENSG00000006607,islet_0_ENSG00000006607,pancreas_0_ENSG00000006607	3	1	1	1	same	same	B	TRUE	fetal-adult	N/A
GE_2_83	ipsc-ppc_0_ENSG00000011523,islet_0_ENSG00000011523,pancreas_0_ENSG00000011523	3	1	1	1	same	same	B	TRUE	fetal-adult	N/A
GE_2_84	ipsc-ppc_0_ENSG00000018699,islet_0_ENSG00000018699,pancreas_0_ENSG00000018699	3	1	1	1	same	same	B	TRUE	fetal-adult	N/A
GE_2_85	ipsc-ppc_0_ENSG00000035115,islet_0_ENSG00000035115,pancreas_0_ENSG00000035115	3	1	1	1	same	same	B	TRUE	fetal-adult	N/A
GE_2_86	ipsc-ppc_0_ENSG00000042493,ipsc-ppc_1_ENSG00000042493,islet_0_ENSG00000042493,pancreas_0_ENSG00000042493	4	2	1	1	same	same	B	TRUE	fetal-adult	N/A
GE_2_87	ipsc-ppc_0_ENSG00000077380,islet_0_ENSG00000077380,pancreas_0_ENSG00000077380	3	1	1	1	same	same	B	TRUE	fetal-adult	N/A
GE_2_88	ipsc-ppc_0_ENSG00000079785,islet_0_ENSG00000079785,pancreas_0_ENSG00000079785	3	1	1	1	same	same	B	TRUE	fetal-adult	N/A
GE_2_89	ipsc-ppc_0_ENSG00000087338,islet_0_ENSG00000087338	2	1	1	0	same	zero	A	TRUE	ambiguous	In LD with an eQTL in adult whole pancreas
GE_2_9	ipsc-ppc_0_ENSG00000152117,ipsc-ppc_1_ENSG00000173272,ipsc-ppc_0_ENSG00000173272,pancreas_0_ENSG00000152117	4	3	0	1	zero	partial	C	TRUE	fetal-whole-pancreas	N/A
GE_2_90	ipsc-ppc_0_ENSG00000115446,islet_0_ENSG00000115446,pancreas_0_ENSG00000115446	3	1	1	1	same	same	B	TRUE	fetal-adult	N/A
GE_2_91	ipsc-ppc_0_ENSG00000115677,islet_0_ENSG00000115677,pancreas_0_ENSG00000115677	3	1	1	1	same	same	B	TRUE	fetal-adult	N/A
GE_2_92	ipsc-ppc_0_ENSG00000115896,islet_0_ENSG00000115896	2	1	1	0	same	zero	A	TRUE	ambiguous	In LD with an eQTL in adult whole pancreas
GE_2_93	ipsc-ppc_0_ENSG00000118961,islet_0_ENSG00000118961,pancreas_0_ENSG00000118961	3	1	1	1	same	same	B	TRUE	fetal-adult	N/A
GE_2_94	ipsc-ppc_0_ENSG00000130414,islet_0_ENSG00000130414,pancreas_0_ENSG00000130414	3	1	1	1	same	same	B	TRUE	fetal-adult	N/A
GE_2_95	ipsc-ppc_0_ENSG00000134330,islet_0_ENSG00000134330,pancreas_0_ENSG00000134330	3	1	1	1	same	same	B	TRUE	fetal-adult	N/A
GE_2_96	ipsc-ppc_0_ENSG00000138095,islet_0_ENSG00000138095,pancreas_0_ENSG00000138095	3	1	1	1	same	same	B	TRUE	fetal-adult	N/A
GE_2_97	ipsc-ppc_0_ENSG00000144115,islet_0_ENSG00000144115,pancreas_0_ENSG00000144115	3	1	1	1	same	same	B	TRUE	fetal-adult	N/A
GE_2_98	ipsc-ppc_0_ENSG00000144567,islet_0_ENSG00000144567,pancreas_0_ENSG00000144567,pancreas_0_ENSG00000213901	4	1	1	2	same	partial	C	TRUE	fetal-adult	N/A
GE_2_99	ipsc-ppc_0_ENSG00000153832,islet_0_ENSG00000153832	2	1	1	0	same	zero	A	TRUE	fetal-islet	N/A
GE_20_1	ipsc-ppc_0_ENSG00000088298,ipsc-ppc_0_ENSG00000101000,islet_0_ENSG00000088298,pancreas_0_ENSG00000101000	4	2	1	1	partial	partial	C	TRUE	fetal-adult	N/A
GE_20_10	pancreas_0_ENSG00000078699,pancreas_0_ENSG00000101417,pancreas_0_ENSG00000182584	3	0	0	3				TRUE	whole-pancreas-unique	N/A
GE_20_11	pancreas_0_ENSG00000088766,pancreas_0_ENSG00000171984	2	0	0	2				TRUE	whole-pancreas-unique	N/A
GE_20_12	pancreas_0_ENSG00000088882,pancreas_0_ENSG00000125901	2	0	0	2				TRUE	whole-pancreas-unique	N/A
GE_20_13	pancreas_0_ENSG00000100987,pancreas_0_ENSG00000275358	2	0	0	2				TRUE	whole-pancreas-unique	N/A
GE_20_14	pancreas_0_ENSG00000101188,pancreas_0_ENSG00000228705	2	0	0	2				TRUE	whole-pancreas-unique	N/A
GE_20_15	pancreas_0_ENSG00000101246,pancreas_0_ENSG00000203896	2	0	0	2				TRUE	ambiguous	In LD with an eQTL in iPSC-PPC and/or adult islets
GE_20_16	pancreas_0_ENSG00000125510,pancreas_0_ENSG00000171700,ipsc-ppc_0_ENSG00000171700,islet_0_ENSG00000171700	4	1	1	2	same	partial	C	TRUE	fetal-adult	N/A
GE_20_17	pancreas_0_ENSG00000125877,pancreas_0_ENSG00000198171,ipsc-ppc_0_ENSG00000125877,islet_0_ENSG00000125877	4	1	1	2	same	partial	C	TRUE	fetal-adult	N/A
GE_20_18	pancreas_0_ENSG00000126005,pancreas_0_ENSG00000279253,ipsc-ppc_0_ENSG00000126005,islet_0_ENSG00000125966	4	1	1	2	different	partial	C	TRUE	fetal-adult	N/A
GE_20_19	pancreas_0_ENSG00000149679,pancreas_0_ENSG00000275437,ipsc-ppc_0_ENSG00000149679	3	1	0	2	zero	partial	C	TRUE	fetal-whole-pancreas	N/A
GE_20_2	ipsc-ppc_0_ENSG00000101307,ipsc-ppc_0_ENSG00000198053,islet_0_ENSG00000101307,islet_0_ENSG00000198053,pancreas_0_ENSG00000101307	5	2	2	1	same	partial	C	TRUE	fetal-adult	N/A
GE_20_20	pancreas_0_ENSG00000197586,pancreas_0_ENSG00000277938,islet_0_ENSG00000197586	3	0	1	2				TRUE	ambiguous	In LD with an eQTL in iPSC-PPC
GE_20_21	pancreas_0_ENSG00000198053,pancreas_0_ENSG00000276649	2	0	0	2				TRUE	whole-pancreas-unique	N/A
GE_20_22	pancreas_0_ENSG00000198185,pancreas_0_ENSG00000215452	2	0	0	2				TRUE	whole-pancreas-unique	N/A
GE_20_23	pancreas_0_ENSG00000244558,pancreas_0_ENSG00000283440	2	0	0	2				TRUE	ambiguous	In LD with an eQTL in iPSC-PPC and/or adult islets
GE_20_24	ipsc-ppc_0_ENSG00000089063,islet_0_ENSG00000089063,pancreas_0_ENSG00000089063	3	1	1	1	same	same	B	TRUE	fetal-adult	N/A
GE_20_25	ipsc-ppc_0_ENSG00000101019,islet_0_ENSG00000101019,pancreas_0_ENSG00000101019	3	1	1	1	same	same	B	TRUE	fetal-adult	N/A
GE_20_26	ipsc-ppc_0_ENSG00000101161,islet_0_ENSG00000101161,pancreas_0_ENSG00000101161	3	1	1	1	same	same	B	TRUE	fetal-adult	N/A
GE_20_27	ipsc-ppc_0_ENSG00000101363,islet_0_ENSG00000101363,pancreas_0_ENSG00000101363	3	1	1	1	same	same	B	TRUE	fetal-adult	N/A
GE_20_28	ipsc-ppc_0_ENSG00000124145,islet_0_ENSG00000124251,pancreas_0_ENSG00000204070	3	1	1	1	different	different	E	TRUE	fetal-adult	N/A
GE_20_29	ipsc-ppc_0_ENSG00000124207,ipsc-ppc_0_ENSG00000124214,islet_0_ENSG00000124207,pancreas_0_ENSG00000124207	4	2	1	1	partial	partial	C	TRUE	fetal-adult	N/A
GE_20_3	ipsc-ppc_1_ENSG00000125877,ipsc-ppc_0_ENSG00000198171	2	2	0	0				TRUE	ambiguous	In LD with an eQTL in adult whole pancreas and/or adult islets
GE_20_30	ipsc-ppc_0_ENSG00000125534,islet_0_ENSG00000125534,pancreas_0_ENSG00000125534	3	1	1	1	same	same	B	TRUE	fetal-adult	N/A
GE_20_31	ipsc-ppc_0_ENSG00000125885,islet_0_ENSG00000125885,pancreas_0_ENSG00000125885	3	1	1	1	same	same	B	TRUE	fetal-adult	N/A
GE_20_32	ipsc-ppc_0_ENSG00000166913,islet_0_ENSG00000166913,pancreas_0_ENSG00000101104	3	1	1	1	same	different	D	TRUE	fetal-adult	N/A
GE_20_33	ipsc-ppc_0_ENSG00000196839,islet_0_ENSG00000196839,pancreas_0_ENSG00000196839	3	1	1	1	same	same	B	TRUE	fetal-adult	N/A
GE_20_34	ipsc-ppc_0_ENSG00000231742,islet_0_ENSG00000231742,pancreas_0_ENSG00000231742	3	1	1	1	same	same	B	TRUE	fetal-adult	N/A
GE_20_35	ipsc-ppc_0_ENSG00000060491,pancreas_0_ENSG00000060491	2	1	0	1	zero	same	A	TRUE	fetal-whole-pancreas	N/A
GE_20_36	ipsc-ppc_0_ENSG00000064787,pancreas_0_ENSG00000064787	2	1	0	1	zero	same	A	TRUE	fetal-whole-pancreas	N/A
GE_20_37	ipsc-ppc_0_ENSG00000101017,pancreas_0_ENSG00000101017	2	1	0	1	zero	same	A	TRUE	ambiguous	In LD with an eQTL in adult islets
GE_20_38	ipsc-ppc_0_ENSG00000101460,pancreas_0_ENSG00000101460	2	1	0	1	zero	same	A	TRUE	fetal-whole-pancreas	N/A
GE_20_39	ipsc-ppc_0_ENSG00000274173,pancreas_0_ENSG00000101474	2	1	0	1	zero	different	D	TRUE	fetal-whole-pancreas	N/A
GE_20_4	islet_0_ENSG00000101158,islet_0_ENSG00000101160,ipsc-ppc_1_ENSG00000101158,islet_0_ENSG00000101166,pancreas_0_ENSG00000101166	5	1	3	1	partial	different	C	TRUE	fetal-adult	N/A
GE_20_40	ipsc-ppc_0_ENSG00000124164,islet_0_ENSG00000124164,pancreas_0_ENSG00000124164	3	1	1	1	same	same	B	TRUE	fetal-adult	N/A
GE_20_41	ipsc-ppc_0_ENSG00000125871,islet_0_ENSG00000125871,pancreas_0_ENSG00000125871	3	1	1	1	same	same	B	TRUE	fetal-adult	N/A
GE_20_42	ipsc-ppc_0_ENSG00000170367,pancreas_0_ENSG00000170367	2	1	0	1	zero	same	A	TRUE	fetal-whole-pancreas	N/A
GE_20_43	ipsc-ppc_0_ENSG00000196756,pancreas_0_ENSG00000196756	2	1	0	1	zero	same	A	TRUE	ambiguous	In LD with an eQTL in adult islets
GE_20_44	ipsc-ppc_0_ENSG00000131055,pancreas_0_ENSG00000197183	2	1	0	1	zero	different	D	TRUE	fetal-whole-pancreas	N/A
GE_20_45	ipsc-ppc_0_ENSG00000273619,pancreas_0_ENSG00000273619	2	1	0	1	zero	same	A	TRUE	fetal-whole-pancreas	N/A
GE_20_46	ipsc-ppc_0_ENSG00000278709,pancreas_0_ENSG00000278709	2	1	0	1	zero	same	A	TRUE	fetal-whole-pancreas	N/A
GE_20_47	islet_0_ENSG00000089050,pancreas_0_ENSG00000089050	2	0	1	1				TRUE	adult-shared	N/A
GE_20_48	islet_0_ENSG00000089177,pancreas_0_ENSG00000273998	2	0	1	1				TRUE	adult-shared	N/A
GE_20_49	islet_0_ENSG00000101004,pancreas_0_ENSG00000100994	2	0	1	1				TRUE	ambiguous	In LD with an eQTL in iPSC-PPC
GE_20_5	islet_0_ENSG00000101457,islet_0_ENSG00000124116,pancreas_0_ENSG00000101457,pancreas_0_ENSG00000124116	4	0	2	2				TRUE	ambiguous	In LD with an eQTL in iPSC-PPC
GE_20_50	islet_0_ENSG00000101189,pancreas_0_ENSG00000101189	2	0	1	1				TRUE	adult-shared	N/A
GE_20_51	islet_0_ENSG00000101224,pancreas_0_ENSG00000101224	2	0	1	1				TRUE	adult-shared	N/A
GE_20_52	islet_0_ENSG00000101236,pancreas_0_ENSG00000101236	2	0	1	1				TRUE	adult-shared	N/A
GE_20_53	islet_0_ENSG00000101276,pancreas_0_ENSG00000101276	2	0	1	1				TRUE	adult-shared	N/A
GE_20_54	islet_0_ENSG00000101367,pancreas_0_ENSG00000101367	2	0	1	1				TRUE	adult-shared	N/A
GE_20_55	islet_0_ENSG00000124098,pancreas_0_ENSG00000124098	2	0	1	1				TRUE	adult-shared	N/A
GE_20_56	islet_0_ENSG00000125818,pancreas_0_ENSG00000125818	2	0	1	1				TRUE	adult-shared	N/A
GE_20_57	islet_0_ENSG00000132819,pancreas_0_ENSG00000132819	2	0	1	1				TRUE	adult-shared	N/A
GE_20_58	islet_0_ENSG00000132821,pancreas_0_ENSG00000101407	2	0	1	1				TRUE	adult-shared	N/A
GE_20_59	islet_0_ENSG00000149657,pancreas_0_ENSG00000149657	2	0	1	1				TRUE	adult-shared	N/A
GE_20_6	islet_0_ENSG00000124205,islet_0_ENSG00000225129	2	0	2	0				TRUE	islet-unique	N/A
GE_20_60	islet_0_ENSG00000170369,pancreas_0_ENSG00000170369	2	0	1	1				TRUE	adult-shared	N/A
GE_20_61	islet_0_ENSG00000175170,pancreas_0_ENSG00000175170	2	0	1	1				TRUE	ambiguous	In LD with an eQTL in iPSC-PPC
GE_20_62	islet_0_ENSG00000198768,pancreas_0_ENSG00000198768	2	0	1	1				TRUE	adult-shared	N/A
GE_20_63	islet_0_ENSG00000205181,pancreas_0_ENSG00000205181	2	0	1	1				TRUE	adult-shared	N/A
GE_20_64	islet_0_ENSG00000205611,pancreas_0_ENSG00000149531	2	0	1	1				TRUE	adult-shared	N/A
GE_20_65	islet_0_ENSG00000223891,pancreas_0_ENSG00000223891	2	0	1	1				TRUE	adult-shared	N/A
GE_20_66	islet_0_ENSG00000224397,pancreas_0_ENSG00000224397	2	0	1	1				TRUE	adult-shared	N/A
GE_20_67	islet_0_ENSG00000224635,pancreas_0_ENSG00000224635	2	0	1	1				TRUE	ambiguous	In LD with an eQTL in iPSC-PPC
GE_20_68	islet_0_ENSG00000228340,pancreas_0_ENSG00000228340	2	0	1	1				TRUE	adult-shared	N/A
GE_20_69	islet_0_ENSG00000273148,pancreas_0_ENSG00000273148	2	0	1	1				TRUE	adult-shared	N/A
GE_20_7	islet_0_ENSG00000132793,islet_0_ENSG00000183798,pancreas_0_ENSG00000132793	3	0	2	1				TRUE	ambiguous	In LD with an eQTL in iPSC-PPC
GE_20_8	islet_0_ENSG00000203999,islet_0_ENSG00000233077	2	0	2	0				TRUE	islet-unique	N/A
GE_20_9	islet_0_ENSG00000214078,islet_0_ENSG00000272897,ipsc-ppc_0_ENSG00000214078,pancreas_0_ENSG00000214078	4	1	2	1	partial	same	C	TRUE	fetal-adult	N/A
GE_21_1	ipsc-ppc_0_ENSG00000160284,ipsc-ppc_0_ENSG00000182362,pancreas_0_ENSG00000160285	3	2	0	1	zero	different	D	TRUE	ambiguous	In LD with an eQTL in adult islets
GE_21_10	pancreas_0_ENSG00000159267,pancreas_0_ENSG00000224790	2	0	0	2				TRUE	whole-pancreas-unique	N/A
GE_21_11	pancreas_0_ENSG00000160226,pancreas_0_ENSG00000184441,ipsc-ppc_0_ENSG00000160226,islet_0_ENSG00000160226	4	1	1	2	same	partial	C	TRUE	fetal-adult	N/A
GE_21_12	pancreas_0_ENSG00000182240,pancreas_0_ENSG00000226496,islet_0_ENSG00000182240	3	0	1	2				TRUE	adult-shared	N/A
GE_21_13	pancreas_0_ENSG00000185658,pancreas_0_ENSG00000205581,pancreas_0_ENSG00000255568	3	0	0	3				TRUE	ambiguous	In LD with an eQTL in iPSC-PPC and/or adult islets
GE_21_14	pancreas_0_ENSG00000215559,pancreas_0_ENSG00000228314	2	0	0	2				TRUE	whole-pancreas-unique	N/A
GE_21_15	pancreas_0_ENSG00000225330,pancreas_0_ENSG00000231713	2	0	0	2				TRUE	whole-pancreas-unique	N/A
GE_21_16	ipsc-ppc_0_ENSG00000154719,islet_0_ENSG00000154719,pancreas_0_ENSG00000154719	3	1	1	1	same	same	B	TRUE	fetal-adult	N/A
GE_21_17	ipsc-ppc_0_ENSG00000156239,islet_0_ENSG00000156239	2	1	1	0	same	zero	A	TRUE	ambiguous	In LD with an eQTL in adult whole pancreas
GE_21_18	ipsc-ppc_0_ENSG00000156253,islet_0_ENSG00000156253	2	1	1	0	same	zero	A	TRUE	ambiguous	In LD with an eQTL in adult whole pancreas
GE_21_19	ipsc-ppc_0_ENSG00000156261,islet_0_ENSG00000156261,pancreas_0_ENSG00000156261	3	1	1	1	same	same	B	TRUE	fetal-adult	N/A
GE_21_2	ipsc-ppc_0_ENSG00000186866,ipsc-ppc_0_ENSG00000223768,pancreas_0_ENSG00000186866	3	2	0	1	zero	partial	C	TRUE	fetal-whole-pancreas	N/A
GE_21_20	ipsc-ppc_0_ENSG00000157578,islet_0_ENSG00000157578,pancreas_0_ENSG00000157578	3	1	1	1	same	same	B	TRUE	fetal-adult	N/A
GE_21_21	ipsc-ppc_0_ENSG00000160213,islet_0_ENSG00000160213,pancreas_0_ENSG00000160213	3	1	1	1	same	same	B	TRUE	fetal-adult	N/A
GE_21_22	ipsc-ppc_0_ENSG00000160256,islet_0_ENSG00000183250	2	1	1	0	different	zero	D	TRUE	ambiguous	In LD with an eQTL in adult whole pancreas
GE_21_23	ipsc-ppc_0_ENSG00000185808,islet_0_ENSG00000185808,pancreas_0_ENSG00000185808	3	1	1	1	same	same	B	TRUE	fetal-adult	N/A
GE_21_24	ipsc-ppc_0_ENSG00000142188,pancreas_0_ENSG00000142188	2	1	0	1	zero	same	A	TRUE	ambiguous	In LD with an eQTL in adult islets
GE_21_25	ipsc-ppc_0_ENSG00000182670,pancreas_0_ENSG00000182670	2	1	0	1	zero	same	A	TRUE	ambiguous	In LD with an eQTL in adult islets
GE_21_26	ipsc-ppc_1_ENSG00000185917,pancreas_0_ENSG00000185917,pancreas_0_ENSG00000231106	3	1	0	2	zero	partial	C	TRUE	ambiguous	In LD with an eQTL in adult islets
GE_21_27	ipsc-ppc_0_ENSG00000276529,pancreas_0_ENSG00000276529	2	1	0	1	zero	same	A	TRUE	ambiguous	In LD with an eQTL in adult islets
GE_21_28	islet_0_ENSG00000141959,pancreas_0_ENSG00000141959	2	0	1	1				TRUE	ambiguous	In LD with an eQTL in iPSC-PPC
GE_21_29	islet_0_ENSG00000156265,pancreas_0_ENSG00000198862	2	0	1	1				TRUE	ambiguous	In LD with an eQTL in iPSC-PPC
GE_21_3	ipsc-ppc_0_ENSG00000241945,ipsc-ppc_0_ENSG00000275464,pancreas_0_ENSG00000225331,pancreas_0_ENSG00000241945,ipsc-ppc_0_ENSG00000160221,islet_0_ENSG00000241945,pancreas_0_ENSG00000160221	7	3	1	3	partial	partial	C	TRUE	fetal-adult	N/A
GE_21_30	islet_0_ENSG00000160183,pancreas_0_ENSG00000160183	2	0	1	1				TRUE	adult-shared	N/A
GE_21_31	islet_0_ENSG00000160284,pancreas_0_ENSG00000160284	2	0	1	1				TRUE	adult-shared	N/A
GE_21_32	islet_0_ENSG00000160307,pancreas_0_ENSG00000160307	2	0	1	1				TRUE	ambiguous	In LD with an eQTL in iPSC-PPC
GE_21_33	islet_0_ENSG00000182093,pancreas_0_ENSG00000182093	2	0	1	1				TRUE	adult-shared	N/A
GE_21_34	islet_0_ENSG00000183036,pancreas_0_ENSG00000183036	2	0	1	1				TRUE	adult-shared	N/A
GE_21_35	islet_0_ENSG00000183255,pancreas_0_ENSG00000183255	2	0	1	1				TRUE	adult-shared	N/A
GE_21_36	islet_0_ENSG00000183527,pancreas_0_ENSG00000183527	2	0	1	1				TRUE	ambiguous	In LD with an eQTL in iPSC-PPC
GE_21_37	islet_0_ENSG00000185437,pancreas_0_ENSG00000185437	2	0	1	1				TRUE	ambiguous	In LD with an eQTL in iPSC-PPC
GE_21_38	islet_0_ENSG00000256073,pancreas_0_ENSG00000256073	2	0	1	1				TRUE	adult-shared	N/A
GE_21_4	ipsc-ppc_0_ENSG00000243646,ipsc-ppc_1_ENSG00000249624,pancreas_0_ENSG00000142166,pancreas_0_ENSG00000243646,ipsc-ppc_0_ENSG00000142166,islet_0_ENSG00000142166,islet_0_ENSG00000243646	7	3	2	2	partial	partial	C	TRUE	fetal-adult	N/A
GE_21_5	ipsc-ppc_1_ENSG00000243646,ipsc-ppc_0_ENSG00000249624,islet_0_ENSG00000159110	3	2	1	0	different	zero	D	TRUE	ambiguous	In LD with an eQTL in adult whole pancreas
GE_21_6	islet_0_ENSG00000142197,islet_0_ENSG00000159231	2	0	2	0				TRUE	islet-unique	N/A
GE_21_7	islet_0_ENSG00000159228,islet_0_ENSG00000185917,islet_0_ENSG00000233393,pancreas_0_ENSG00000159228,pancreas_0_ENSG00000233393	5	0	3	2				TRUE	adult-shared	N/A
GE_21_8	islet_0_ENSG00000160282,islet_0_ENSG00000160285,pancreas_0_ENSG00000160282	3	0	2	1				TRUE	ambiguous	In LD with an eQTL in iPSC-PPC
GE_21_9	islet_0_ENSG00000241837,islet_0_ENSG00000249209,ipsc-ppc_0_ENSG00000241837,pancreas_0_ENSG00000241837	4	1	2	1	partial	same	C	TRUE	fetal-adult	N/A
GE_22_1	ipsc-ppc_0_ENSG00000099984,ipsc-ppc_0_ENSG00000133433,ipsc-ppc_0_ENSG00000218537,islet_0_ENSG00000099974,islet_0_ENSG00000099984,islet_0_ENSG00000133433,islet_0_ENSG00000184674,islet_0_ENSG00000273295	8	3	5	0	partial	zero	C	TRUE	ambiguous	In LD with an eQTL in adult whole pancreas
GE_22_10	islet_0_ENSG00000100201,islet_0_ENSG00000100211,islet_0_ENSG00000184949,pancreas_0_ENSG00000100201,pancreas_0_ENSG00000100211,pancreas_0_ENSG00000184949,ipsc-ppc_0_ENSG00000100211	7	1	3	3	partial	partial	C	TRUE	fetal-adult	N/A
GE_22_11	islet_0_ENSG00000100285,islet_0_ENSG00000128250	2	0	2	0				TRUE	islet-unique	N/A
GE_22_12	islet_0_ENSG00000189269,islet_0_ENSG00000272733,pancreas_0_ENSG00000189269,pancreas_0_ENSG00000244723,pancreas_0_ENSG00000272733	5	0	2	3				TRUE	adult-shared	N/A
GE_22_13	islet_0_ENSG00000239713,islet_0_ENSG00000243811,pancreas_0_ENSG00000243811,pancreas_0_ENSG00000244509,ipsc-ppc_0_ENSG00000239713,islet_0_ENSG00000128394,islet_0_ENSG00000244509,pancreas_0_ENSG00000239713	8	1	4	3	partial	partial	C	TRUE	fetal-adult	N/A
GE_22_14	islet_0_ENSG00000241484,islet_0_ENSG00000248405,pancreas_0_ENSG00000241484	3	0	2	1				TRUE	adult-shared	N/A
GE_22_15	islet_0_ENSG00000272666,islet_0_ENSG00000273272	2	0	2	0				TRUE	ambiguous	In LD with an eQTL in iPSC-PPC and/or adult whole pancreas
GE_22_16	pancreas_0_ENSG00000025770,pancreas_0_ENSG00000100258	2	0	0	2				TRUE	ambiguous	In LD with an eQTL in iPSC-PPC and/or adult islets
GE_22_17	pancreas_0_ENSG00000054611,pancreas_0_ENSG00000260708,ipsc-ppc_0_ENSG00000260708	3	1	0	2	zero	partial	C	TRUE	fetal-whole-pancreas	N/A
GE_22_18	pancreas_0_ENSG00000075234,pancreas_0_ENSG00000277232,islet_0_ENSG00000075234	3	0	1	2				TRUE	adult-shared	N/A
GE_22_19	pancreas_0_ENSG00000079974,pancreas_0_ENSG00000184319	2	0	0	2				TRUE	ambiguous	In LD with an eQTL in iPSC-PPC and/or adult islets
GE_22_2	ipsc-ppc_0_ENSG00000100031,ipsc-ppc_0_ENSG00000284128,islet_0_ENSG00000100031,pancreas_0_ENSG00000100031	4	2	1	1	partial	partial	C	TRUE	fetal-adult	N/A
GE_22_20	pancreas_0_ENSG00000099937,pancreas_0_ENSG00000099940,islet_0_ENSG00000099940	3	0	1	2				TRUE	ambiguous	In LD with an eQTL in iPSC-PPC
GE_22_21	pancreas_0_ENSG00000099974,pancreas_0_ENSG00000099977,pancreas_0_ENSG00000133433,pancreas_0_ENSG00000218537,pancreas_0_ENSG00000240972,pancreas_0_ENSG00000272787,pancreas_0_ENSG00000273295	7	0	0	7				TRUE	ambiguous	In LD with an eQTL in iPSC-PPC and/or adult islets
GE_22_22	pancreas_0_ENSG00000100033,pancreas_0_ENSG00000183628,ipsc-ppc_0_ENSG00000183628,islet_0_ENSG00000183628	4	1	1	2	same	partial	C	TRUE	fetal-adult	N/A
GE_22_23	pancreas_0_ENSG00000100034,pancreas_0_ENSG00000224086,ipsc-ppc_0_ENSG00000100038,ipsc-ppc_0_ENSG00000100034,islet_0_ENSG00000100034	5	2	1	2	partial	partial	C	TRUE	fetal-adult	N/A
GE_22_24	pancreas_0_ENSG00000100116,pancreas_0_ENSG00000100124,pancreas_0_ENSG00000128310	3	0	0	3				TRUE	ambiguous	In LD with an eQTL in iPSC-PPC and/or adult islets
GE_22_25	pancreas_0_ENSG00000100162,pancreas_0_ENSG00000159958	2	0	0	2				TRUE	ambiguous	In LD with an eQTL in iPSC-PPC and/or adult islets
GE_22_26	pancreas_0_ENSG00000100216,pancreas_0_ENSG00000273076,ipsc-ppc_0_ENSG00000184949	3	1	0	2	zero	different	D	TRUE	ambiguous	In LD with an eQTL in adult islets
GE_22_27	pancreas_0_ENSG00000100348,pancreas_0_ENSG00000100350,islet_0_ENSG00000100350	3	0	1	2				TRUE	adult-shared	N/A
GE_22_28	pancreas_0_ENSG00000100413,pancreas_0_ENSG00000100417,pancreas_0_ENSG00000172346	3	0	0	3				TRUE	ambiguous	In LD with an eQTL in iPSC-PPC and/or adult islets
GE_22_29	pancreas_0_ENSG00000100416,pancreas_0_ENSG00000130943,islet_0_ENSG00000130943	3	0	1	2				TRUE	adult-shared	N/A
GE_22_3	ipsc-ppc_0_ENSG00000100058,ipsc-ppc_0_ENSG00000272977,pancreas_0_ENSG00000244752,pancreas_0_ENSG00000272977	4	2	0	2	zero	partial	C	TRUE	ambiguous	In LD with an eQTL in adult islets
GE_22_30	pancreas_0_ENSG00000100429,pancreas_0_ENSG00000188130	2	0	0	2				TRUE	ambiguous	In LD with an eQTL in iPSC-PPC and/or adult islets
GE_22_31	pancreas_0_ENSG00000128294,pancreas_0_ENSG00000213707	2	0	0	2				TRUE	whole-pancreas-unique	N/A
GE_22_32	pancreas_0_ENSG00000167065,pancreas_0_ENSG00000250318,islet_0_ENSG00000167065	3	0	1	2				TRUE	adult-shared	N/A
GE_22_33	pancreas_0_ENSG00000177096,pancreas_0_ENSG00000183172,pancreas_0_ENSG00000205702,pancreas_0_ENSG00000237037,pancreas_0_ENSG00000281538,ipsc-ppc_0_ENSG00000183172,islet_0_ENSG00000183172	7	1	1	5	same	partial	C	TRUE	fetal-adult	N/A
GE_22_34	pancreas_0_ENSG00000178248,pancreas_0_ENSG00000227755,pancreas_0_ENSG00000234928,ipsc-ppc_0_ENSG00000234928	4	1	0	3	zero	partial	C	TRUE	ambiguous	In LD with an eQTL in adult islets
GE_22_35	pancreas_0_ENSG00000182858,pancreas_0_ENSG00000184164,islet_0_ENSG00000184164	3	0	1	2				TRUE	ambiguous	In LD with an eQTL in iPSC-PPC
GE_22_36	pancreas_0_ENSG00000186998,pancreas_0_ENSG00000237015	2	0	0	2				TRUE	ambiguous	In LD with an eQTL in iPSC-PPC and/or adult islets
GE_22_37	pancreas_0_ENSG00000206195,pancreas_0_ENSG00000232775,pancreas_0_ENSG00000272872	3	0	0	3				TRUE	ambiguous	In LD with an eQTL in iPSC-PPC and/or adult islets
GE_22_38	pancreas_0_ENSG00000211643,pancreas_0_ENSG00000272779	2	0	0	2				TRUE	ambiguous	In LD with an eQTL in iPSC-PPC and/or adult islets
GE_22_39	pancreas_0_ENSG00000224205,pancreas_0_ENSG00000250470,ipsc-ppc_0_ENSG00000184674	3	1	0	2	zero	different	D	TRUE	ambiguous	In LD with an eQTL in adult islets
GE_22_4	ipsc-ppc_0_ENSG00000100162,ipsc-ppc_0_ENSG00000159958	2	2	0	0				TRUE	ambiguous	In LD with an eQTL in adult whole pancreas and/or adult islets
GE_22_40	pancreas_0_ENSG00000225282,pancreas_0_ENSG00000234630,pancreas_0_ENSG00000274422,pancreas_0_ENSG00000279278	4	0	0	4				TRUE	ambiguous	In LD with an eQTL in iPSC-PPC and/or adult islets
GE_22_41	pancreas_0_ENSG00000226450,pancreas_0_ENSG00000227370,ipsc-ppc_0_ENSG00000184983,ipsc-ppc_1_ENSG00000184983,islet_0_ENSG00000184983,pancreas_0_ENSG00000184983	6	2	1	3	same	partial	C	FALSE	module_failed	Failed module requirements
GE_22_42	pancreas_0_ENSG00000234353,pancreas_0_ENSG00000272578	2	0	0	2				TRUE	ambiguous	In LD with an eQTL in iPSC-PPC and/or adult islets
GE_22_43	pancreas_0_ENSG00000241527,pancreas_0_ENSG00000273164,islet_0_ENSG00000273032	3	0	1	2				TRUE	adult-shared	N/A
GE_22_44	pancreas_0_ENSG00000271275,pancreas_0_ENSG00000273032,pancreas_0_ENSG00000283366	3	0	0	3				TRUE	whole-pancreas-unique	N/A
GE_22_45	pancreas_0_ENSG00000274602,pancreas_0_ENSG00000278558	2	0	0	2				TRUE	ambiguous	In LD with an eQTL in iPSC-PPC and/or adult islets
GE_22_46	ipsc-ppc_0_ENSG00000099949,islet_0_ENSG00000272829,pancreas_0_ENSG00000099949	3	1	1	1	different	same	D	TRUE	fetal-adult	N/A
GE_22_47	ipsc-ppc_0_ENSG00000099956,islet_0_ENSG00000099956,pancreas_0_ENSG00000099956	3	1	1	1	same	same	B	TRUE	fetal-adult	N/A
GE_22_48	ipsc-ppc_0_ENSG00000100033,islet_0_ENSG00000100033	2	1	1	0	same	zero	A	TRUE	ambiguous	In LD with an eQTL in adult whole pancreas
GE_22_49	ipsc-ppc_0_ENSG00000100056,islet_0_ENSG00000100056	2	1	1	0	same	zero	A	TRUE	ambiguous	In LD with an eQTL in adult whole pancreas
GE_22_5	ipsc-ppc_0_ENSG00000100417,ipsc-ppc_0_ENSG00000172346,pancreas_0_ENSG00000100147,pancreas_0_ENSG00000100418	4	2	0	2	zero	different	D	TRUE	ambiguous	In LD with an eQTL in adult islets
GE_22_50	ipsc-ppc_0_ENSG00000100196,islet_0_ENSG00000100196,pancreas_0_ENSG00000100196	3	1	1	1	same	same	B	TRUE	fetal-adult	N/A
GE_22_51	ipsc-ppc_0_ENSG00000100304,islet_0_ENSG00000100304,pancreas_0_ENSG00000100304	3	1	1	1	same	same	B	TRUE	fetal-adult	N/A
GE_22_52	ipsc-ppc_0_ENSG00000100347,islet_0_ENSG00000100347,pancreas_0_ENSG00000100347	3	1	1	1	same	same	B	TRUE	fetal-adult	N/A
GE_22_53	ipsc-ppc_0_ENSG00000100376,islet_0_ENSG00000100376,pancreas_0_ENSG00000100376	3	1	1	1	same	same	B	TRUE	fetal-adult	N/A
GE_22_54	ipsc-ppc_0_ENSG00000128274,islet_0_ENSG00000128274,pancreas_0_ENSG00000128274	3	1	1	1	same	same	B	TRUE	fetal-adult	N/A
GE_22_55	ipsc-ppc_0_ENSG00000130540,islet_0_ENSG00000186976	2	1	1	0	different	zero	D	TRUE	ambiguous	In LD with an eQTL in adult whole pancreas
GE_22_56	ipsc-ppc_0_ENSG00000179750,islet_0_ENSG00000179750,pancreas_0_ENSG00000179750	3	1	1	1	same	same	B	TRUE	fetal-adult	N/A
GE_22_57	ipsc-ppc_0_ENSG00000184117,islet_0_ENSG00000184117,pancreas_0_ENSG00000184117	3	1	1	1	same	same	B	TRUE	fetal-adult	N/A
GE_22_58	ipsc-ppc_0_ENSG00000184381,islet_0_ENSG00000128298	2	1	1	0	different	zero	D	TRUE	ambiguous	In LD with an eQTL in adult whole pancreas
GE_22_59	ipsc-ppc_0_ENSG00000189306,islet_0_ENSG00000189306,pancreas_0_ENSG00000189306	3	1	1	1	same	same	B	TRUE	fetal-adult	N/A
GE_22_6	ipsc-ppc_0_ENSG00000177096,ipsc-ppc_0_ENSG00000198951,islet_0_ENSG00000100197,islet_0_ENSG00000198951,pancreas_0_ENSG00000100197,pancreas_0_ENSG00000167074,pancreas_0_ENSG00000198951	7	2	2	3	partial	partial	C	TRUE	fetal-adult	N/A
GE_22_60	ipsc-ppc_0_ENSG00000196236,islet_0_ENSG00000172404,pancreas_0_ENSG00000196236	3	1	1	1	different	same	D	TRUE	fetal-adult	N/A
GE_22_61	ipsc-ppc_0_ENSG00000214491,islet_0_ENSG00000214491,pancreas_0_ENSG00000214491	3	1	1	1	same	same	B	TRUE	fetal-adult	N/A
GE_22_62	ipsc-ppc_0_ENSG00000230513,ipsc-ppc_1_ENSG00000230513,islet_0_ENSG00000099957,pancreas_0_ENSG00000099957,pancreas_0_ENSG00000230513	5	2	1	2	different	partial	C	TRUE	fetal-adult	N/A
GE_22_63	ipsc-ppc_0_ENSG00000239900,islet_0_ENSG00000100380,pancreas_0_ENSG00000100380	3	1	1	1	different	different	E	TRUE	fetal-adult	N/A
GE_22_64	ipsc-ppc_0_ENSG00000093010,pancreas_0_ENSG00000093010	2	1	0	1	zero	same	A	TRUE	fetal-whole-pancreas	N/A
GE_22_65	ipsc-ppc_0_ENSG00000100029,pancreas_0_ENSG00000100029	2	1	0	1	zero	same	A	TRUE	ambiguous	In LD with an eQTL in adult islets
GE_22_66	ipsc-ppc_0_ENSG00000100068,pancreas_0_ENSG00000100068	2	1	0	1	zero	same	A	TRUE	fetal-whole-pancreas	N/A
GE_22_67	ipsc-ppc_0_ENSG00000100075,pancreas_0_ENSG00000100075	2	1	0	1	zero	same	A	TRUE	ambiguous	In LD with an eQTL in adult islets
GE_22_68	ipsc-ppc_0_ENSG00000100097,pancreas_0_ENSG00000100097	2	1	0	1	zero	same	A	TRUE	fetal-whole-pancreas	N/A
GE_22_69	ipsc-ppc_0_ENSG00000100263,pancreas_0_ENSG00000100263	2	1	0	1	zero	same	A	TRUE	fetal-whole-pancreas	N/A
GE_22_7	ipsc-ppc_0_ENSG00000205560,ipsc-ppc_0_ENSG00000254413,islet_0_ENSG00000205560,islet_0_ENSG00000254413,pancreas_0_ENSG00000100288,pancreas_0_ENSG00000205559,pancreas_0_ENSG00000205560	7	2	2	3	same	partial	C	TRUE	fetal-adult	N/A
GE_22_70	ipsc-ppc_0_ENSG00000183307,pancreas_0_ENSG00000183307	2	1	0	1	zero	same	A	TRUE	fetal-whole-pancreas	N/A
GE_22_71	ipsc-ppc_0_ENSG00000205853,pancreas_0_ENSG00000205853	2	1	0	1	zero	same	A	TRUE	fetal-whole-pancreas	N/A
GE_22_72	ipsc-ppc_0_ENSG00000273253,pancreas_0_ENSG00000273253	2	1	0	1	zero	same	A	TRUE	fetal-whole-pancreas	N/A
GE_22_73	islet_0_ENSG00000073169,pancreas_0_ENSG00000073169	2	0	1	1				TRUE	ambiguous	In LD with an eQTL in iPSC-PPC
GE_22_74	islet_0_ENSG00000099994,pancreas_0_ENSG00000099994	2	0	1	1				TRUE	adult-shared	N/A
GE_22_75	islet_0_ENSG00000100099,pancreas_0_ENSG00000100099	2	0	1	1				TRUE	ambiguous	In LD with an eQTL in iPSC-PPC
GE_22_76	islet_0_ENSG00000100299,pancreas_0_ENSG00000100299	2	0	1	1				TRUE	ambiguous	In LD with an eQTL in iPSC-PPC
GE_22_77	islet_0_ENSG00000100321,pancreas_0_ENSG00000100321	2	0	1	1				TRUE	adult-shared	N/A
GE_22_78	islet_0_ENSG00000100368,pancreas_0_ENSG00000100368	2	0	1	1				TRUE	adult-shared	N/A
GE_22_79	islet_0_ENSG00000128408,pancreas_0_ENSG00000128408	2	0	1	1				TRUE	adult-shared	N/A
GE_22_8	islet_0_ENSG00000093072,islet_0_ENSG00000099954,ipsc-ppc_0_ENSG00000093072,pancreas_0_ENSG00000093072	4	1	2	1	partial	same	C	TRUE	fetal-adult	N/A
GE_22_80	islet_0_ENSG00000133460,pancreas_0_ENSG00000133460,pancreas_0_ENSG00000279467	3	0	1	2				TRUE	ambiguous	In LD with an eQTL in iPSC-PPC
GE_22_81	islet_0_ENSG00000133466,pancreas_0_ENSG00000133466	2	0	1	1				TRUE	adult-shared	N/A
GE_22_82	islet_0_ENSG00000166897,pancreas_0_ENSG00000166897	2	0	1	1				TRUE	adult-shared	N/A
GE_22_83	islet_0_ENSG00000167077,pancreas_0_ENSG00000100412	2	0	1	1				TRUE	ambiguous	In LD with an eQTL in iPSC-PPC
GE_22_84	islet_0_ENSG00000177663,pancreas_0_ENSG00000177663	2	0	1	1				TRUE	adult-shared	N/A
GE_22_85	islet_0_ENSG00000185252,pancreas_0_ENSG00000185252	2	0	1	1				TRUE	ambiguous	In LD with an eQTL in iPSC-PPC
GE_22_86	islet_0_ENSG00000185339,pancreas_0_ENSG00000185339	2	0	1	1				TRUE	ambiguous	In LD with an eQTL in iPSC-PPC
GE_22_87	islet_0_ENSG00000188511,pancreas_0_ENSG00000188511	2	0	1	1				TRUE	adult-shared	N/A
GE_22_88	islet_0_ENSG00000198832,pancreas_0_ENSG00000198832	2	0	1	1				TRUE	adult-shared	N/A
GE_22_89	islet_0_ENSG00000237438,pancreas_0_ENSG00000237438	2	0	1	1				TRUE	adult-shared	N/A
GE_22_9	islet_0_ENSG00000100092,islet_0_ENSG00000241360	2	0	2	0				TRUE	ambiguous	In LD with an eQTL in iPSC-PPC and/or adult whole pancreas
GE_22_90	islet_0_ENSG00000241878,pancreas_0_ENSG00000198089	2	0	1	1				TRUE	adult-shared	N/A
GE_3_1	ipsc-ppc_0_ENSG00000047457,ipsc-ppc_0_ENSG00000163755	2	2	0	0				TRUE	ipsc_ppc-unique	N/A
GE_3_10	islet_0_ENSG00000113971,islet_0_ENSG00000240303	2	0	2	0				TRUE	ambiguous	In LD with an eQTL in iPSC-PPC and/or adult whole pancreas
GE_3_100	ipsc-ppc_0_ENSG00000239445,islet_0_ENSG00000064225,pancreas_0_ENSG00000239445	3	1	1	1	different	same	D	TRUE	fetal-adult	N/A
GE_3_101	ipsc-ppc_0_ENSG00000284660,pancreas_0_ENSG00000241278	2	1	0	1	zero	different	D	TRUE	fetal-whole-pancreas	N/A
GE_3_102	ipsc-ppc_0_ENSG00000243926,pancreas_0_ENSG00000243926	2	1	0	1	zero	same	A	TRUE	fetal-whole-pancreas	N/A
GE_3_103	ipsc-ppc_0_ENSG00000244026,pancreas_0_ENSG00000244026	2	1	0	1	zero	same	A	TRUE	fetal-whole-pancreas	N/A
GE_3_104	ipsc-ppc_0_ENSG00000244503,pancreas_0_ENSG00000244503	2	1	0	1	zero	same	A	TRUE	fetal-whole-pancreas	N/A
GE_3_105	islet_0_ENSG00000072858,pancreas_0_ENSG00000072858	2	0	1	1				TRUE	adult-shared	N/A
GE_3_106	islet_0_ENSG00000075914,pancreas_0_ENSG00000075914	2	0	1	1				TRUE	ambiguous	In LD with an eQTL in iPSC-PPC
GE_3_107	islet_0_ENSG00000078070,pancreas_0_ENSG00000078070	2	0	1	1				TRUE	adult-shared	N/A
GE_3_108	islet_0_ENSG00000090530,pancreas_0_ENSG00000090530	2	0	1	1				TRUE	adult-shared	N/A
GE_3_109	islet_0_ENSG00000091513,pancreas_0_ENSG00000091513	2	0	1	1				TRUE	adult-shared	N/A
GE_3_11	islet_0_ENSG00000114529,islet_0_ENSG00000174500,pancreas_0_ENSG00000114529,pancreas_0_ENSG00000172139,pancreas_0_ENSG00000174500,pancreas_0_ENSG00000261488	6	0	2	4				TRUE	adult-shared	N/A
GE_3_110	islet_0_ENSG00000114744,pancreas_0_ENSG00000114744	2	0	1	1				TRUE	adult-shared	N/A
GE_3_111	islet_0_ENSG00000114790,pancreas_0_ENSG00000114790	2	0	1	1				TRUE	adult-shared	N/A
GE_3_112	islet_0_ENSG00000119227,pancreas_0_ENSG00000119231,pancreas_0_ENSG00000119227	3	0	1	2				TRUE	ambiguous	In LD with an eQTL in iPSC-PPC
GE_3_113	islet_0_ENSG00000131379,pancreas_0_ENSG00000154781	2	0	1	1				TRUE	adult-shared	N/A
GE_3_114	islet_0_ENSG00000134070,pancreas_0_ENSG00000134070	2	0	1	1				TRUE	ambiguous	In LD with an eQTL in iPSC-PPC
GE_3_115	islet_0_ENSG00000136514,pancreas_0_ENSG00000136514	2	0	1	1				TRUE	adult-shared	N/A
GE_3_116	islet_0_ENSG00000138459,pancreas_0_ENSG00000138459	2	0	1	1				TRUE	adult-shared	N/A
GE_3_117	islet_0_ENSG00000138472,pancreas_0_ENSG00000138472	2	0	1	1				TRUE	adult-shared	N/A
GE_3_118	islet_0_ENSG00000144746,pancreas_0_ENSG00000144746	2	0	1	1				TRUE	ambiguous	In LD with an eQTL in iPSC-PPC
GE_3_119	islet_0_ENSG00000144827,pancreas_0_ENSG00000144827	2	0	1	1				TRUE	adult-shared	N/A
GE_3_12	islet_0_ENSG00000114544,islet_0_ENSG00000189366,pancreas_0_ENSG00000114544	3	0	2	1				TRUE	ambiguous	In LD with an eQTL in iPSC-PPC
GE_3_120	islet_0_ENSG00000144834,pancreas_0_ENSG00000144834	2	0	1	1				TRUE	adult-shared	N/A
GE_3_121	islet_0_ENSG00000144843,pancreas_0_ENSG00000144843	2	0	1	1				TRUE	adult-shared	N/A
GE_3_122	islet_0_ENSG00000144959,pancreas_0_ENSG00000144959	2	0	1	1				TRUE	adult-shared	N/A
GE_3_123	islet_0_ENSG00000145194,pancreas_0_ENSG00000145194	2	0	1	1				TRUE	adult-shared	N/A
GE_3_124	islet_0_ENSG00000157103,pancreas_0_ENSG00000157103	2	0	1	1				TRUE	adult-shared	N/A
GE_3_125	islet_0_ENSG00000158234,pancreas_0_ENSG00000158234	2	0	1	1				TRUE	adult-shared	N/A
GE_3_126	islet_0_ENSG00000163389,pancreas_0_ENSG00000163389	2	0	1	1				TRUE	adult-shared	N/A
GE_3_127	islet_0_ENSG00000163576,pancreas_0_ENSG00000163576	2	0	1	1				TRUE	adult-shared	N/A
GE_3_128	islet_0_ENSG00000163746,pancreas_0_ENSG00000241358	2	0	1	1				TRUE	adult-shared	N/A
GE_3_129	islet_0_ENSG00000163864,pancreas_0_ENSG00000163864	2	0	1	1				TRUE	ambiguous	In LD with an eQTL in iPSC-PPC
GE_3_13	islet_0_ENSG00000114638,islet_0_ENSG00000251012,pancreas_0_ENSG00000114638	3	0	2	1				TRUE	adult-shared	N/A
GE_3_130	islet_0_ENSG00000163870,pancreas_0_ENSG00000163870	2	0	1	1				TRUE	adult-shared	N/A
GE_3_131	islet_0_ENSG00000163888,pancreas_0_ENSG00000163888	2	0	1	1				TRUE	adult-shared	N/A
GE_3_132	islet_0_ENSG00000163902,pancreas_0_ENSG00000163902	2	0	1	1				TRUE	adult-shared	N/A
GE_3_133	islet_0_ENSG00000163933,pancreas_0_ENSG00000242142	2	0	1	1				TRUE	ambiguous	In LD with an eQTL in iPSC-PPC
GE_3_134	islet_0_ENSG00000164088,pancreas_0_ENSG00000164088	2	0	1	1				TRUE	ambiguous	In LD with an eQTL in iPSC-PPC
GE_3_135	islet_0_ENSG00000168291,pancreas_0_ENSG00000168291	2	0	1	1				TRUE	ambiguous	In LD with an eQTL in iPSC-PPC
GE_3_136	islet_0_ENSG00000168386,pancreas_0_ENSG00000184220	2	0	1	1				TRUE	ambiguous	In LD with an eQTL in iPSC-PPC
GE_3_137	islet_0_ENSG00000170011,pancreas_0_ENSG00000170011	2	0	1	1				TRUE	adult-shared	N/A
GE_3_138	islet_0_ENSG00000174891,pancreas_0_ENSG00000174891	2	0	1	1				TRUE	adult-shared	N/A
GE_3_139	islet_0_ENSG00000178075,pancreas_0_ENSG00000178075	2	0	1	1				TRUE	adult-shared	N/A
GE_3_14	islet_0_ENSG00000129055,islet_0_ENSG00000182923,ipsc-ppc_0_ENSG00000129055,pancreas_0_ENSG00000129055	4	1	2	1	partial	same	C	TRUE	fetal-adult	N/A
GE_3_140	islet_0_ENSG00000180834,pancreas_0_ENSG00000233885	2	0	1	1				TRUE	adult-shared	N/A
GE_3_141	islet_0_ENSG00000186448,pancreas_0_ENSG00000186448	2	0	1	1				TRUE	ambiguous	In LD with an eQTL in iPSC-PPC
GE_3_142	islet_0_ENSG00000188313,pancreas_0_ENSG00000188313	2	0	1	1				TRUE	adult-shared	N/A
GE_3_143	islet_0_ENSG00000196455,pancreas_0_ENSG00000196455	2	0	1	1				TRUE	adult-shared	N/A
GE_3_144	islet_0_ENSG00000197584,pancreas_0_ENSG00000197584	2	0	1	1				TRUE	ambiguous	In LD with an eQTL in iPSC-PPC
GE_3_145	islet_0_ENSG00000197980,pancreas_0_ENSG00000197980	2	0	1	1				TRUE	adult-shared	N/A
GE_3_146	islet_0_ENSG00000221955,pancreas_0_ENSG00000221955	2	0	1	1				TRUE	ambiguous	In LD with an eQTL in iPSC-PPC
GE_3_147	islet_0_ENSG00000227124,pancreas_0_ENSG00000227124	2	0	1	1				TRUE	adult-shared	N/A
GE_3_148	islet_0_ENSG00000240875,pancreas_0_ENSG00000240875	2	0	1	1				TRUE	adult-shared	N/A
GE_3_149	islet_0_ENSG00000241288,pancreas_0_ENSG00000171084	2	0	1	1				TRUE	adult-shared	N/A
GE_3_15	islet_0_ENSG00000134077,islet_0_ENSG00000196220,ipsc-ppc_0_ENSG00000196220,pancreas_0_ENSG00000134077	4	1	2	1	partial	different	C	TRUE	fetal-adult	N/A
GE_3_150	islet_0_ENSG00000244607,pancreas_0_ENSG00000244607	2	0	1	1				TRUE	adult-shared	N/A
GE_3_151	islet_0_ENSG00000260633,pancreas_0_ENSG00000260633	2	0	1	1				TRUE	adult-shared	N/A
GE_3_16	islet_0_ENSG00000138496,islet_0_ENSG00000173200	2	0	2	0				TRUE	ambiguous	In LD with an eQTL in iPSC-PPC and/or adult whole pancreas
GE_3_17	islet_0_ENSG00000144566,islet_0_ENSG00000183977,pancreas_0_ENSG00000144566	3	0	2	1				TRUE	adult-shared	N/A
GE_3_18	islet_0_ENSG00000144645,islet_0_ENSG00000152642,islet_0_ENSG00000197385,pancreas_0_ENSG00000237433	4	0	3	1				TRUE	ambiguous	In LD with an eQTL in iPSC-PPC
GE_3_19	islet_0_ENSG00000144659,islet_0_ENSG00000168329,pancreas_0_ENSG00000168028,pancreas_0_ENSG00000168329,ipsc-ppc_0_ENSG00000168028,islet_0_ENSG00000168028	6	1	3	2	partial	partial	C	TRUE	fetal-adult	N/A
GE_3_2	ipsc-ppc_0_ENSG00000161217,ipsc-ppc_0_ENSG00000213123	2	2	0	0				TRUE	ambiguous	In LD with an eQTL in adult whole pancreas and/or adult islets
GE_3_20	islet_0_ENSG00000145020,islet_0_ENSG00000145029,pancreas_0_ENSG00000145020,pancreas_0_ENSG00000145029,ipsc-ppc_0_ENSG00000233276	5	1	2	2	different	different	E	TRUE	fetal-adult	N/A
GE_3_21	islet_0_ENSG00000164045,islet_0_ENSG00000164048,islet_0_ENSG00000172113,ipsc-ppc_0_ENSG00000172113,pancreas_0_ENSG00000172113,pancreas_0_ENSG00000164045	6	1	3	2	partial	partial	C	TRUE	fetal-adult	N/A
GE_3_22	islet_0_ENSG00000164053,islet_0_ENSG00000213689,islet_0_ENSG00000232112,pancreas_0_ENSG00000164054,pancreas_0_ENSG00000213689,pancreas_0_ENSG00000232112	6	0	3	3				TRUE	ambiguous	In LD with an eQTL in iPSC-PPC
GE_3_23	islet_0_ENSG00000164068,islet_0_ENSG00000173540,islet_0_ENSG00000176020,islet_0_ENSG00000182179,pancreas_0_ENSG00000164068,pancreas_0_ENSG00000182179,pancreas_0_ENSG00000173540	7	0	4	3				TRUE	ambiguous	In LD with an eQTL in iPSC-PPC
GE_3_24	islet_0_ENSG00000173421,islet_0_ENSG00000178252,islet_0_ENSG00000178467,islet_0_ENSG00000213672,pancreas_0_ENSG00000177479,pancreas_0_ENSG00000178149,pancreas_0_ENSG00000178252,pancreas_0_ENSG00000178467,pancreas_0_ENSG00000213672,ipsc-ppc_0_ENSG00000178252	10	1	4	5	partial	partial	C	TRUE	fetal-adult	N/A
GE_3_25	islet_0_ENSG00000176945,islet_0_ENSG00000242086,pancreas_0_ENSG00000176945,pancreas_0_ENSG00000185485,pancreas_0_ENSG00000207650,pancreas_0_ENSG00000215837,pancreas_0_ENSG00000231464,pancreas_0_ENSG00000283426,ipsc-ppc_0_ENSG00000215837	9	1	2	6	different	partial	C	FALSE	module_failed	Failed module requirements
GE_3_26	islet_0_ENSG00000183662,islet_0_ENSG00000241316,ipsc-ppc_0_ENSG00000241316,pancreas_0_ENSG00000241316	4	1	2	1	partial	same	C	TRUE	fetal-adult	N/A
GE_3_27	islet_0_ENSG00000186446,islet_0_ENSG00000196653,pancreas_0_ENSG00000196653	3	0	2	1				TRUE	ambiguous	In LD with an eQTL in iPSC-PPC
GE_3_28	islet_0_ENSG00000188086,islet_0_ENSG00000261603,pancreas_0_ENSG00000160796	3	0	2	1				TRUE	adult-shared	N/A
GE_3_29	islet_0_ENSG00000213123,islet_0_ENSG00000272741,pancreas_0_ENSG00000213123	3	0	2	1				TRUE	ambiguous	In LD with an eQTL in iPSC-PPC
GE_3_3	ipsc-ppc_0_ENSG00000163702,ipsc-ppc_0_ENSG00000171135,islet_0_ENSG00000163702,pancreas_0_ENSG00000163702	4	2	1	1	partial	partial	C	TRUE	fetal-adult	N/A
GE_3_30	pancreas_0_ENSG00000034533,pancreas_0_ENSG00000114670,islet_0_ENSG00000114670	3	0	1	2				TRUE	ambiguous	In LD with an eQTL in iPSC-PPC
GE_3_31	pancreas_0_ENSG00000053524,pancreas_0_ENSG00000180834,pancreas_0_ENSG00000240024,pancreas_0_ENSG00000253092	4	0	0	4				TRUE	ambiguous	In LD with an eQTL in iPSC-PPC and/or adult islets
GE_3_32	pancreas_0_ENSG00000065534,pancreas_0_ENSG00000082684	2	0	0	2				TRUE	ambiguous	In LD with an eQTL in iPSC-PPC and/or adult islets
GE_3_33	pancreas_0_ENSG00000079257,pancreas_0_ENSG00000168827,ipsc-ppc_0_ENSG00000168827	3	1	0	2	zero	partial	C	TRUE	ambiguous	In LD with an eQTL in adult islets
GE_3_34	pancreas_0_ENSG00000114023,pancreas_0_ENSG00000196981,pancreas_0_ENSG00000272758,ipsc-ppc_0_ENSG00000196981	4	1	0	3	zero	partial	C	TRUE	fetal-whole-pancreas	N/A
GE_3_35	pancreas_0_ENSG00000114115,pancreas_0_ENSG00000158258,pancreas_0_ENSG00000184432,pancreas_0_ENSG00000248932	4	0	0	4				TRUE	ambiguous	In LD with an eQTL in iPSC-PPC and/or adult islets
GE_3_36	pancreas_0_ENSG00000114251,pancreas_0_ENSG00000244586	2	0	0	2				TRUE	whole-pancreas-unique	N/A
GE_3_37	pancreas_0_ENSG00000114395,pancreas_0_ENSG00000230454,islet_0_ENSG00000114395	3	0	1	2				TRUE	ambiguous	In LD with an eQTL in iPSC-PPC
GE_3_38	pancreas_0_ENSG00000114503,pancreas_0_ENSG00000225578	2	0	0	2				TRUE	ambiguous	In LD with an eQTL in iPSC-PPC and/or adult islets
GE_3_39	pancreas_0_ENSG00000114547,pancreas_0_ENSG00000189366,islet_0_ENSG00000114547	3	0	1	2				TRUE	ambiguous	In LD with an eQTL in iPSC-PPC
GE_3_4	ipsc-ppc_0_ENSG00000242086,ipsc-ppc_0_ENSG00000260261,ipsc-ppc_0_ENSG00000224769,pancreas_0_ENSG00000224769,pancreas_0_ENSG00000229178	5	3	0	2	zero	partial	C	TRUE	ambiguous	In LD with an eQTL in adult islets
GE_3_40	pancreas_0_ENSG00000118017,pancreas_0_ENSG00000158220,ipsc-ppc_0_ENSG00000118017,islet_0_ENSG00000118017	4	1	1	2	same	partial	C	TRUE	fetal-adult	N/A
GE_3_41	pancreas_0_ENSG00000129071,pancreas_0_ENSG00000163913,pancreas_0_ENSG00000172771,pancreas_0_ENSG00000251474,ipsc-ppc_0_ENSG00000163913	5	1	0	4	zero	partial	C	TRUE	fetal-whole-pancreas	N/A
GE_3_42	pancreas_0_ENSG00000144619,pancreas_0_ENSG00000237990	2	0	0	2				TRUE	whole-pancreas-unique	N/A
GE_3_43	pancreas_0_ENSG00000144824,pancreas_0_ENSG00000240891,islet_0_ENSG00000240891	3	0	1	2				TRUE	adult-shared	N/A
GE_3_44	pancreas_0_ENSG00000152580,pancreas_0_ENSG00000240602,pancreas_0_ENSG00000250271	3	0	0	3				TRUE	whole-pancreas-unique	N/A
GE_3_45	pancreas_0_ENSG00000152642,pancreas_0_ENSG00000236732	2	0	0	2				TRUE	ambiguous	In LD with an eQTL in iPSC-PPC and/or adult islets
GE_3_46	pancreas_0_ENSG00000157014,pancreas_0_ENSG00000240288	2	0	0	2				TRUE	ambiguous	In LD with an eQTL in iPSC-PPC and/or adult islets
GE_3_47	pancreas_0_ENSG00000163412,pancreas_0_ENSG00000170837,islet_0_ENSG00000170837	3	0	1	2				TRUE	adult-shared	N/A
GE_3_48	pancreas_0_ENSG00000163635,pancreas_0_ENSG00000163636,pancreas_0_ENSG00000243410	3	0	0	3				TRUE	whole-pancreas-unique	N/A
GE_3_49	pancreas_0_ENSG00000164048,pancreas_0_ENSG00000229759	2	0	0	2				TRUE	ambiguous	In LD with an eQTL in iPSC-PPC and/or adult islets
GE_3_5	ipsc-ppc_0_ENSG00000242516,ipsc-ppc_0_ENSG00000243422,pancreas_0_ENSG00000236138,pancreas_0_ENSG00000242516,islet_0_ENSG00000242516	5	2	1	2	partial	partial	C	TRUE	fetal-adult	N/A
GE_3_50	pancreas_0_ENSG00000168032,pancreas_0_ENSG00000177873,pancreas_0_ENSG00000223797	3	0	0	3				TRUE	ambiguous	In LD with an eQTL in iPSC-PPC and/or adult islets
GE_3_51	pancreas_0_ENSG00000170248,pancreas_0_ENSG00000271643,ipsc-ppc_0_ENSG00000170248,islet_0_ENSG00000170248	4	1	1	2	same	partial	C	TRUE	fetal-adult	N/A
GE_3_52	pancreas_0_ENSG00000170293,pancreas_0_ENSG00000261572	2	0	0	2				TRUE	ambiguous	In LD with an eQTL in iPSC-PPC and/or adult islets
GE_3_53	pancreas_0_ENSG00000173226,pancreas_0_ENSG00000180353,ipsc-ppc_1_ENSG00000173226,islet_0_ENSG00000173226	4	1	1	2	same	partial	C	TRUE	fetal-adult	N/A
GE_3_54	pancreas_0_ENSG00000173702,pancreas_0_ENSG00000173706	2	0	0	2				TRUE	ambiguous	In LD with an eQTL in iPSC-PPC and/or adult islets
GE_3_55	pancreas_0_ENSG00000177646,pancreas_0_ENSG00000231305,pancreas_0_ENSG00000261159,islet_0_ENSG00000177646,islet_0_ENSG00000261159	5	0	2	3				TRUE	ambiguous	In LD with an eQTL in iPSC-PPC
GE_3_56	pancreas_0_ENSG00000185909,pancreas_0_ENSG00000198218,pancreas_0_ENSG00000270441	3	0	0	3				TRUE	ambiguous	In LD with an eQTL in iPSC-PPC and/or adult islets
GE_3_57	pancreas_0_ENSG00000186792,pancreas_0_ENSG00000259956,ipsc-ppc_0_ENSG00000186792,ipsc-ppc_0_ENSG00000164080,islet_0_ENSG00000186792	5	2	1	2	partial	partial	C	TRUE	fetal-adult	N/A
GE_3_58	pancreas_0_ENSG00000214135,pancreas_0_ENSG00000249626,pancreas_0_ENSG00000273308,ipsc-ppc_0_ENSG00000286909	4	1	0	3	zero	different	D	TRUE	fetal-whole-pancreas	N/A
GE_3_59	pancreas_0_ENSG00000239405,pancreas_0_ENSG00000244300	2	0	0	2				TRUE	whole-pancreas-unique	N/A
GE_3_6	ipsc-ppc_0_ENSG00000249846,ipsc-ppc_0_ENSG00000253540,pancreas_0_ENSG00000228252,pancreas_0_ENSG00000249846,ipsc-ppc_0_ENSG00000228252,islet_0_ENSG00000249846	6	3	1	2	partial	partial	C	TRUE	fetal-adult	N/A
GE_3_60	pancreas_0_ENSG00000240032,pancreas_0_ENSG00000261051,islet_0_ENSG00000152952,pancreas_0_ENSG00000152952	4	0	1	3				TRUE	adult-shared	N/A
GE_3_61	ipsc-ppc_0_ENSG00000004534,islet_0_ENSG00000004534,pancreas_0_ENSG00000004534	3	1	1	1	same	same	B	TRUE	fetal-adult	N/A
GE_3_62	ipsc-ppc_0_ENSG00000011376,islet_0_ENSG00000011376,pancreas_0_ENSG00000011376	3	1	1	1	same	same	B	TRUE	fetal-adult	N/A
GE_3_63	ipsc-ppc_0_ENSG00000041802,islet_0_ENSG00000041802,pancreas_0_ENSG00000041802	3	1	1	1	same	same	B	TRUE	fetal-adult	N/A
GE_3_64	ipsc-ppc_0_ENSG00000083937,islet_0_ENSG00000083937,pancreas_0_ENSG00000083937	3	1	1	1	same	same	B	TRUE	fetal-adult	N/A
GE_3_65	ipsc-ppc_0_ENSG00000113946,islet_0_ENSG00000113946,pancreas_0_ENSG00000113946	3	1	1	1	same	same	B	TRUE	fetal-adult	N/A
GE_3_66	ipsc-ppc_0_ENSG00000114054,islet_0_ENSG00000114054,pancreas_0_ENSG00000114054	3	1	1	1	same	same	B	TRUE	fetal-adult	N/A
GE_3_67	ipsc-ppc_0_ENSG00000144455,islet_0_ENSG00000144455,pancreas_0_ENSG00000144455	3	1	1	1	same	same	B	TRUE	fetal-adult	N/A
GE_3_68	ipsc-ppc_0_ENSG00000144895,islet_0_ENSG00000144895,pancreas_0_ENSG00000144895	3	1	1	1	same	same	B	TRUE	fetal-adult	N/A
GE_3_69	ipsc-ppc_0_ENSG00000156990,islet_0_ENSG00000156990	2	1	1	0	same	zero	A	TRUE	ambiguous	In LD with an eQTL in adult whole pancreas
GE_3_7	islet_0_ENSG00000055955,islet_0_ENSG00000243696,pancreas_0_ENSG00000055955	3	0	2	1				TRUE	ambiguous	In LD with an eQTL in iPSC-PPC
GE_3_70	ipsc-ppc_0_ENSG00000163807,islet_0_ENSG00000163807,pancreas_0_ENSG00000163807	3	1	1	1	same	same	B	TRUE	fetal-adult	N/A
GE_3_71	ipsc-ppc_0_ENSG00000163964,ipsc-ppc_0_ENSG00000174007,islet_0_ENSG00000163964,pancreas_0_ENSG00000163964	4	2	1	1	partial	partial	C	TRUE	fetal-adult	N/A
GE_3_72	ipsc-ppc_0_ENSG00000171109,islet_0_ENSG00000171109,pancreas_0_ENSG00000171109	3	1	1	1	same	same	B	TRUE	fetal-adult	N/A
GE_3_73	ipsc-ppc_0_ENSG00000173226,islet_0_ENSG00000145088	2	1	1	0	different	zero	D	TRUE	ambiguous	In LD with an eQTL in adult whole pancreas
GE_3_74	ipsc-ppc_0_ENSG00000174899,islet_0_ENSG00000174899,pancreas_0_ENSG00000174899	3	1	1	1	same	same	B	TRUE	fetal-adult	N/A
GE_3_75	ipsc-ppc_0_ENSG00000181458,islet_0_ENSG00000181458,pancreas_0_ENSG00000181458	3	1	1	1	same	same	B	TRUE	fetal-adult	N/A
GE_3_76	ipsc-ppc_0_ENSG00000183833,islet_0_ENSG00000183833,pancreas_0_ENSG00000183833	3	1	1	1	same	same	B	TRUE	fetal-adult	N/A
GE_3_77	ipsc-ppc_0_ENSG00000206535,islet_0_ENSG00000206535,pancreas_0_ENSG00000206535	3	1	1	1	same	same	B	TRUE	fetal-adult	N/A
GE_3_78	ipsc-ppc_0_ENSG00000272970,islet_0_ENSG00000272970,pancreas_0_ENSG00000272970	3	1	1	1	same	same	B	TRUE	fetal-adult	N/A
GE_3_79	ipsc-ppc_0_ENSG00000068745,pancreas_0_ENSG00000068745	2	1	0	1	zero	same	A	TRUE	ambiguous	In LD with an eQTL in adult islets
GE_3_8	islet_0_ENSG00000073849,islet_0_ENSG00000163923	2	0	2	0				TRUE	islet-unique	N/A
GE_3_80	ipsc-ppc_0_ENSG00000070476,pancreas_0_ENSG00000070476	2	1	0	1	zero	same	A	TRUE	fetal-whole-pancreas	N/A
GE_3_81	ipsc-ppc_0_ENSG00000114739,pancreas_0_ENSG00000093217,pancreas_0_ENSG00000229589	3	1	0	2	zero	different	D	TRUE	fetal-whole-pancreas	N/A
GE_3_82	ipsc-ppc_0_ENSG00000113812,pancreas_0_ENSG00000113812	2	1	0	1	zero	same	A	TRUE	ambiguous	In LD with an eQTL in adult islets
GE_3_83	ipsc-ppc_0_ENSG00000144559,pancreas_0_ENSG00000144559	2	1	0	1	zero	same	A	TRUE	fetal-whole-pancreas	N/A
GE_3_84	ipsc-ppc_0_ENSG00000144647,pancreas_0_ENSG00000144647	2	1	0	1	zero	same	A	TRUE	fetal-whole-pancreas	N/A
GE_3_85	ipsc-ppc_0_ENSG00000144815,pancreas_0_ENSG00000144815	2	1	0	1	zero	same	A	TRUE	fetal-whole-pancreas	N/A
GE_3_86	ipsc-ppc_0_ENSG00000152492,pancreas_0_ENSG00000152492	2	1	0	1	zero	same	A	TRUE	ambiguous	In LD with an eQTL in adult islets
GE_3_87	ipsc-ppc_0_ENSG00000160145,pancreas_0_ENSG00000160145	2	1	0	1	zero	same	A	TRUE	fetal-whole-pancreas	N/A
GE_3_88	ipsc-ppc_0_ENSG00000163320,pancreas_0_ENSG00000163320	2	1	0	1	zero	same	A	TRUE	fetal-whole-pancreas	N/A
GE_3_89	ipsc-ppc_0_ENSG00000163618,pancreas_0_ENSG00000163618	2	1	0	1	zero	same	A	TRUE	fetal-whole-pancreas	N/A
GE_3_9	islet_0_ENSG00000075975,islet_0_ENSG00000225526,pancreas_0_ENSG00000225526	3	0	2	1				TRUE	adult-shared	N/A
GE_3_90	ipsc-ppc_0_ENSG00000213689,pancreas_0_ENSG00000164053	2	1	0	1	zero	different	D	TRUE	fetal-whole-pancreas	N/A
GE_3_91	ipsc-ppc_0_ENSG00000168038,pancreas_0_ENSG00000168038	2	1	0	1	zero	same	A	TRUE	ambiguous	In LD with an eQTL in adult islets
GE_3_92	ipsc-ppc_0_ENSG00000170266,pancreas_0_ENSG00000170275	2	1	0	1	zero	different	D	TRUE	fetal-whole-pancreas	N/A
GE_3_93	ipsc-ppc_1_ENSG00000154767,pancreas_0_ENSG00000170876	2	1	0	1	zero	different	D	TRUE	fetal-whole-pancreas	N/A
GE_3_94	ipsc-ppc_0_ENSG00000171757,pancreas_0_ENSG00000171757	2	1	0	1	zero	same	A	TRUE	fetal-whole-pancreas	N/A
GE_3_95	ipsc-ppc_0_ENSG00000172986,pancreas_0_ENSG00000172986	2	1	0	1	zero	same	A	TRUE	fetal-whole-pancreas	N/A
GE_3_96	ipsc-ppc_0_ENSG00000173950,pancreas_0_ENSG00000173950	2	1	0	1	zero	same	A	TRUE	ambiguous	In LD with an eQTL in adult islets
GE_3_97	ipsc-ppc_0_ENSG00000180767,pancreas_0_ENSG00000180767	2	1	0	1	zero	same	A	TRUE	fetal-whole-pancreas	N/A
GE_3_98	ipsc-ppc_0_ENSG00000206573,pancreas_0_ENSG00000206573	2	1	0	1	zero	same	A	TRUE	fetal-whole-pancreas	N/A
GE_3_99	ipsc-ppc_0_ENSG00000224660,pancreas_0_ENSG00000224660	2	1	0	1	zero	same	A	TRUE	fetal-whole-pancreas	N/A
GE_4_1	ipsc-ppc_0_ENSG00000109321,ipsc-ppc_0_ENSG00000205595	2	2	0	0				TRUE	ipsc_ppc-unique	N/A
GE_4_10	islet_0_ENSG00000170846,islet_0_ENSG00000251580,ipsc-ppc_0_ENSG00000170846,ipsc-ppc_0_ENSG00000251580,pancreas_0_ENSG00000170846,pancreas_0_ENSG00000251580	6	2	2	2	same	same	B	TRUE	fetal-adult	N/A
GE_4_11	islet_0_ENSG00000184160,islet_0_ENSG00000250986,pancreas_0_ENSG00000184160,pancreas_0_ENSG00000250986	4	0	2	2				TRUE	ambiguous	In LD with an eQTL in iPSC-PPC
GE_4_12	pancreas_0_ENSG00000013810,pancreas_0_ENSG00000168936,islet_0_ENSG00000174137	3	0	1	2				TRUE	adult-shared	N/A
GE_4_13	pancreas_0_ENSG00000065882,pancreas_0_ENSG00000250254	2	0	0	2				TRUE	whole-pancreas-unique	N/A
GE_4_14	pancreas_0_ENSG00000087008,pancreas_0_ENSG00000251615	2	0	0	2				TRUE	whole-pancreas-unique	N/A
GE_4_15	pancreas_0_ENSG00000109163,pancreas_0_ENSG00000248049,pancreas_0_ENSG00000250656,pancreas_0_ENSG00000270228,ipsc-ppc_0_ENSG00000248049	5	1	0	4	zero	partial	C	TRUE	fetal-whole-pancreas	N/A
GE_4_16	pancreas_0_ENSG00000109332,pancreas_0_ENSG00000246560	2	0	0	2				TRUE	ambiguous	In LD with an eQTL in iPSC-PPC and/or adult islets
GE_4_17	pancreas_0_ENSG00000109618,pancreas_0_ENSG00000153012	2	0	0	2				TRUE	whole-pancreas-unique	N/A
GE_4_18	pancreas_0_ENSG00000109771,pancreas_0_ENSG00000109775	2	0	0	2				TRUE	whole-pancreas-unique	N/A
GE_4_19	pancreas_0_ENSG00000109794,pancreas_0_ENSG00000251008,islet_0_ENSG00000109794	3	0	1	2				TRUE	adult-shared	N/A
GE_4_2	ipsc-ppc_0_ENSG00000145246,ipsc-ppc_0_ENSG00000169019	2	2	0	0				TRUE	ipsc_ppc-unique	N/A
GE_4_20	pancreas_0_ENSG00000128039,pancreas_0_ENSG00000249700,ipsc-ppc_0_ENSG00000128039,islet_0_ENSG00000128039	4	1	1	2	same	partial	C	TRUE	fetal-adult	N/A
GE_4_21	pancreas_0_ENSG00000137460,pancreas_0_ENSG00000164144	2	0	0	2				TRUE	whole-pancreas-unique	N/A
GE_4_22	pancreas_0_ENSG00000138660,pancreas_0_ENSG00000145365,islet_0_ENSG00000145365	3	0	1	2				TRUE	adult-shared	N/A
GE_4_23	pancreas_0_ENSG00000138757,pancreas_0_ENSG00000138768	2	0	0	2				TRUE	whole-pancreas-unique	N/A
GE_4_24	pancreas_0_ENSG00000145416,pancreas_0_ENSG00000273449,ipsc-ppc_0_ENSG00000198498,islet_0_ENSG00000198498,islet_0_ENSG00000145416	5	1	2	2	partial	different	C	TRUE	fetal-adult	N/A
GE_4_25	pancreas_0_ENSG00000145476,pancreas_0_ENSG00000164344,ipsc-ppc_0_ENSG00000145476	3	1	0	2	zero	partial	C	TRUE	fetal-whole-pancreas	N/A
GE_4_26	pancreas_0_ENSG00000151806,pancreas_0_ENSG00000273369,ipsc-ppc_1_ENSG00000151806,islet_0_ENSG00000151806,pancreas_0_ENSG00000163281	5	1	1	3	same	partial	C	TRUE	fetal-adult	N/A
GE_4_27	pancreas_0_ENSG00000156219,pancreas_0_ENSG00000169248,ipsc-ppc_0_ENSG00000156219,islet_0_ENSG00000169248	4	1	1	2	different	partial	C	TRUE	fetal-adult	N/A
GE_4_28	pancreas_0_ENSG00000157765,pancreas_0_ENSG00000248608	2	0	0	2				TRUE	whole-pancreas-unique	N/A
GE_4_29	pancreas_0_ENSG00000163956,pancreas_0_ENSG00000261643,ipsc-ppc_0_ENSG00000163956,islet_0_ENSG00000163956	4	1	1	2	same	partial	C	TRUE	fetal-adult	N/A
GE_4_3	ipsc-ppc_0_ENSG00000163293,ipsc-ppc_0_ENSG00000198515	2	2	0	0				TRUE	ipsc_ppc-unique	N/A
GE_4_30	pancreas_0_ENSG00000164124,pancreas_0_ENSG00000248429,pancreas_0_ENSG00000251429,ipsc-ppc_0_ENSG00000248429	4	1	0	3	zero	partial	C	TRUE	fetal-whole-pancreas	N/A
GE_4_31	pancreas_0_ENSG00000169026,pancreas_0_ENSG00000242686,ipsc-ppc_0_ENSG00000242686,islet_0_ENSG00000169026	4	1	1	2	different	partial	C	TRUE	fetal-adult	N/A
GE_4_32	pancreas_0_ENSG00000171497,pancreas_0_ENSG00000271817	2	0	0	2				TRUE	whole-pancreas-unique	N/A
GE_4_33	pancreas_0_ENSG00000173011,pancreas_0_ENSG00000184985,pancreas_0_ENSG00000245468,ipsc-ppc_0_ENSG00000109519,islet_0_ENSG00000245468	5	1	1	3	different	different	E	TRUE	fetal-adult	N/A
GE_4_34	pancreas_0_ENSG00000174137,pancreas_0_ENSG00000244459	2	0	0	2				TRUE	whole-pancreas-unique	N/A
GE_4_35	pancreas_0_ENSG00000212458,pancreas_0_ENSG00000215367	2	0	0	2				TRUE	whole-pancreas-unique	N/A
GE_4_36	pancreas_0_ENSG00000213759,pancreas_0_ENSG00000250696	2	0	0	2				TRUE	whole-pancreas-unique	N/A
GE_4_37	pancreas_0_ENSG00000226950,pancreas_0_ENSG00000248375	2	0	0	2				TRUE	ambiguous	In LD with an eQTL in iPSC-PPC and/or adult islets
GE_4_38	pancreas_0_ENSG00000236699,pancreas_0_ENSG00000248778	2	0	0	2				TRUE	ambiguous	In LD with an eQTL in iPSC-PPC and/or adult islets
GE_4_39	pancreas_0_ENSG00000248213,pancreas_0_ENSG00000260404,islet_0_ENSG00000260404	3	0	1	2				TRUE	adult-shared	N/A
GE_4_4	islet_0_ENSG00000047662,islet_0_ENSG00000118579,pancreas_0_ENSG00000118579	3	0	2	1				TRUE	ambiguous	In LD with an eQTL in iPSC-PPC
GE_4_40	pancreas_0_ENSG00000250673,pancreas_0_ENSG00000279845	2	0	0	2				TRUE	whole-pancreas-unique	N/A
GE_4_41	ipsc-ppc_0_ENSG00000013288,islet_0_ENSG00000013288,pancreas_0_ENSG00000013288	3	1	1	1	same	same	B	TRUE	fetal-adult	N/A
GE_4_42	ipsc-ppc_0_ENSG00000038002,islet_0_ENSG00000038002,pancreas_0_ENSG00000038002	3	1	1	1	same	same	B	TRUE	fetal-adult	N/A
GE_4_43	ipsc-ppc_0_ENSG00000109436,islet_0_ENSG00000109436	2	1	1	0	same	zero	A	TRUE	fetal-islet	N/A
GE_4_44	ipsc-ppc_0_ENSG00000109445,islet_0_ENSG00000164136	2	1	1	0	different	zero	D	TRUE	fetal-islet	N/A
GE_4_45	ipsc-ppc_0_ENSG00000138756,islet_0_ENSG00000163291	2	1	1	0	different	zero	D	TRUE	fetal-islet	N/A
GE_4_46	ipsc-ppc_0_ENSG00000151470,islet_0_ENSG00000151470,pancreas_0_ENSG00000151470	3	1	1	1	same	same	B	TRUE	fetal-adult	N/A
GE_4_47	ipsc-ppc_0_ENSG00000151725,islet_0_ENSG00000151725,pancreas_0_ENSG00000151725	3	1	1	1	same	same	B	TRUE	fetal-adult	N/A
GE_4_48	ipsc-ppc_0_ENSG00000163682,islet_0_ENSG00000163682,pancreas_0_ENSG00000163682	3	1	1	1	same	same	B	TRUE	fetal-adult	N/A
GE_4_49	ipsc-ppc_0_ENSG00000174780,islet_0_ENSG00000174780,pancreas_0_ENSG00000128059	3	1	1	1	same	different	D	TRUE	fetal-adult	N/A
GE_4_5	islet_0_ENSG00000087008,islet_0_ENSG00000155275,islet_0_ENSG00000205959,pancreas_0_ENSG00000155275,pancreas_0_ENSG00000205959,ipsc-ppc_0_ENSG00000205959	6	1	3	2	partial	partial	C	TRUE	fetal-adult	N/A
GE_4_50	ipsc-ppc_0_ENSG00000249378,islet_0_ENSG00000249378	2	1	1	0	same	zero	A	TRUE	fetal-islet	N/A
GE_4_51	ipsc-ppc_0_ENSG00000250312,islet_0_ENSG00000250312,pancreas_0_ENSG00000250312	3	1	1	1	same	same	B	TRUE	fetal-adult	N/A
GE_4_52	ipsc-ppc_0_ENSG00000251022,islet_0_ENSG00000168152	2	1	1	0	different	zero	D	TRUE	fetal-islet	N/A
GE_4_53	ipsc-ppc_0_ENSG00000260265,islet_0_ENSG00000260265,pancreas_0_ENSG00000260265	3	1	1	1	same	same	B	TRUE	fetal-adult	N/A
GE_4_54	ipsc-ppc_0_ENSG00000007062,pancreas_0_ENSG00000007062	2	1	0	1	zero	same	A	TRUE	fetal-whole-pancreas	N/A
GE_4_55	ipsc-ppc_0_ENSG00000085871,pancreas_0_ENSG00000085871	2	1	0	1	zero	same	A	TRUE	fetal-whole-pancreas	N/A
GE_4_56	ipsc-ppc_0_ENSG00000090316,pancreas_0_ENSG00000090316	2	1	0	1	zero	same	A	TRUE	fetal-whole-pancreas	N/A
GE_4_57	ipsc-ppc_0_ENSG00000109180,pancreas_0_ENSG00000109180	2	1	0	1	zero	same	A	TRUE	fetal-whole-pancreas	N/A
GE_4_58	ipsc-ppc_0_ENSG00000138744,pancreas_0_ENSG00000138744	2	1	0	1	zero	same	A	TRUE	ambiguous	In LD with an eQTL in adult islets
GE_4_59	ipsc-ppc_0_ENSG00000138802,pancreas_0_ENSG00000138802	2	1	0	1	zero	same	A	TRUE	ambiguous	In LD with an eQTL in adult islets
GE_4_6	islet_0_ENSG00000109805,islet_0_ENSG00000163257,ipsc-ppc_0_ENSG00000163257,pancreas_0_ENSG00000163257	4	1	2	1	partial	same	C	TRUE	fetal-adult	N/A
GE_4_60	ipsc-ppc_0_ENSG00000151552,pancreas_0_ENSG00000151552	2	1	0	1	zero	same	A	TRUE	fetal-whole-pancreas	N/A
GE_4_61	ipsc-ppc_0_ENSG00000145220,pancreas_0_ENSG00000168826	2	1	0	1	zero	different	D	TRUE	fetal-whole-pancreas	N/A
GE_4_62	ipsc-ppc_0_ENSG00000170502,pancreas_0_ENSG00000170502	2	1	0	1	zero	same	A	TRUE	fetal-whole-pancreas	N/A
GE_4_63	ipsc-ppc_0_ENSG00000185619,pancreas_0_ENSG00000185619	2	1	0	1	zero	same	A	TRUE	ambiguous	In LD with an eQTL in adult islets
GE_4_64	ipsc-ppc_0_ENSG00000231160,pancreas_0_ENSG00000231160	2	1	0	1	zero	same	A	TRUE	fetal-whole-pancreas	N/A
GE_4_65	ipsc-ppc_0_ENSG00000240005,pancreas_0_ENSG00000240005	2	1	0	1	zero	same	A	TRUE	ambiguous	In LD with an eQTL in adult islets
GE_4_66	ipsc-ppc_0_ENSG00000245958,pancreas_0_ENSG00000245958	2	1	0	1	zero	same	A	TRUE	fetal-whole-pancreas	N/A
GE_4_67	ipsc-ppc_0_ENSG00000249673,pancreas_0_ENSG00000249673	2	1	0	1	zero	same	A	TRUE	ambiguous	In LD with an eQTL in adult islets
GE_4_68	islet_0_ENSG00000059691,pancreas_0_ENSG00000059691	2	0	1	1				TRUE	adult-shared	N/A
GE_4_69	islet_0_ENSG00000109323,pancreas_0_ENSG00000230069	2	0	1	1				TRUE	ambiguous	In LD with an eQTL in iPSC-PPC
GE_4_7	islet_0_ENSG00000128040,islet_0_ENSG00000171476	2	0	2	0				TRUE	islet-unique	N/A
GE_4_70	islet_0_ENSG00000109576,pancreas_0_ENSG00000109576	2	0	1	1				TRUE	ambiguous	In LD with an eQTL in iPSC-PPC
GE_4_71	islet_0_ENSG00000118785,pancreas_0_ENSG00000118785	2	0	1	1				TRUE	ambiguous	In LD with an eQTL in iPSC-PPC
GE_4_72	islet_0_ENSG00000125388,pancreas_0_ENSG00000125388	2	0	1	1				TRUE	ambiguous	In LD with an eQTL in iPSC-PPC
GE_4_73	islet_0_ENSG00000127415,pancreas_0_ENSG00000145217	2	0	1	1				TRUE	adult-shared	N/A
GE_4_74	islet_0_ENSG00000129187,pancreas_0_ENSG00000129187	2	0	1	1				TRUE	adult-shared	N/A
GE_4_75	islet_0_ENSG00000132406,pancreas_0_ENSG00000132406	2	0	1	1				TRUE	adult-shared	N/A
GE_4_76	islet_0_ENSG00000145214,pancreas_0_ENSG00000145214,pancreas_0_ENSG00000127415	3	0	1	2				TRUE	adult-shared	N/A
GE_4_77	islet_0_ENSG00000150627,pancreas_0_ENSG00000150627	2	0	1	1				TRUE	adult-shared	N/A
GE_4_78	islet_0_ENSG00000154553,pancreas_0_ENSG00000154553	2	0	1	1				TRUE	adult-shared	N/A
GE_4_79	islet_0_ENSG00000163293,pancreas_0_ENSG00000163293	2	0	1	1				TRUE	adult-shared	N/A
GE_4_8	islet_0_ENSG00000128059,islet_0_ENSG00000157426,pancreas_0_ENSG00000157426	3	0	2	1				TRUE	adult-shared	N/A
GE_4_80	islet_0_ENSG00000163749,pancreas_0_ENSG00000163749	2	0	1	1				TRUE	ambiguous	In LD with an eQTL in iPSC-PPC
GE_4_81	islet_0_ENSG00000163945,pancreas_0_ENSG00000178950	2	0	1	1				TRUE	adult-shared	N/A
GE_4_82	islet_0_ENSG00000164039,pancreas_0_ENSG00000164039	2	0	1	1				TRUE	ambiguous	In LD with an eQTL in iPSC-PPC
GE_4_83	islet_0_ENSG00000164111,pancreas_0_ENSG00000164111	2	0	1	1				TRUE	adult-shared	N/A
GE_4_84	islet_0_ENSG00000164128,pancreas_0_ENSG00000164128	2	0	1	1				TRUE	adult-shared	N/A
GE_4_85	islet_0_ENSG00000168228,pancreas_0_ENSG00000053900	2	0	1	1				TRUE	adult-shared	N/A
GE_4_86	islet_0_ENSG00000174130,pancreas_0_ENSG00000174130	2	0	1	1				TRUE	ambiguous	In LD with an eQTL in iPSC-PPC
GE_4_87	islet_0_ENSG00000198189,pancreas_0_ENSG00000198189	2	0	1	1				TRUE	ambiguous	In LD with an eQTL in iPSC-PPC
GE_4_88	islet_0_ENSG00000198515,pancreas_0_ENSG00000198515	2	0	1	1				TRUE	adult-shared	N/A
GE_4_89	islet_0_ENSG00000245685,pancreas_0_ENSG00000245685	2	0	1	1				TRUE	adult-shared	N/A
GE_4_9	islet_0_ENSG00000145388,islet_0_ENSG00000269893,ipsc-ppc_0_ENSG00000269893,pancreas_0_ENSG00000269893	4	1	2	1	partial	same	C	TRUE	fetal-adult	N/A
GE_4_90	islet_0_ENSG00000248771,pancreas_0_ENSG00000248771	2	0	1	1				TRUE	adult-shared	N/A
GE_4_91	islet_0_ENSG00000248802,pancreas_0_ENSG00000248802	2	0	1	1				TRUE	adult-shared	N/A
GE_4_92	islet_0_ENSG00000249685,pancreas_0_ENSG00000249685	2	0	1	1				TRUE	ambiguous	In LD with an eQTL in iPSC-PPC
GE_4_93	islet_0_ENSG00000251432,pancreas_0_ENSG00000251432	2	0	1	1				TRUE	adult-shared	N/A
GE_4_94	islet_0_ENSG00000251504,pancreas_0_ENSG00000251504	2	0	1	1				TRUE	adult-shared	N/A
GE_4_95	islet_0_ENSG00000256043,pancreas_0_ENSG00000256043	2	0	1	1				TRUE	adult-shared	N/A
GE_4_96	islet_0_ENSG00000259959,pancreas_0_ENSG00000259959	2	0	1	1				TRUE	adult-shared	N/A
GE_4_97	islet_0_ENSG00000271538,pancreas_0_ENSG00000271538	2	0	1	1				TRUE	adult-shared	N/A
GE_5_1	ipsc-ppc_0_ENSG00000027847,ipsc-ppc_0_ENSG00000170074,islet_0_ENSG00000027847,islet_0_ENSG00000184840,pancreas_0_ENSG00000027847,pancreas_0_ENSG00000184840,pancreas_0_ENSG00000247679	7	2	2	3	partial	partial	C	TRUE	fetal-adult	N/A
GE_5_10	islet_0_ENSG00000129625,islet_0_ENSG00000153037,islet_0_ENSG00000258864,pancreas_0_ENSG00000153037	4	0	3	1				TRUE	adult-shared	N/A
GE_5_100	islet_0_ENSG00000131711,pancreas_0_ENSG00000131711	2	0	1	1				TRUE	adult-shared	N/A
GE_5_101	islet_0_ENSG00000133710,pancreas_0_ENSG00000133710	2	0	1	1				TRUE	adult-shared	N/A
GE_5_102	islet_0_ENSG00000145703,pancreas_0_ENSG00000145703	2	0	1	1				TRUE	adult-shared	N/A
GE_5_103	islet_0_ENSG00000153071,pancreas_0_ENSG00000153071	2	0	1	1				TRUE	adult-shared	N/A
GE_5_104	islet_0_ENSG00000164330,pancreas_0_ENSG00000164330	2	0	1	1				TRUE	adult-shared	N/A
GE_5_105	islet_0_ENSG00000164366,pancreas_0_ENSG00000164366	2	0	1	1				TRUE	adult-shared	N/A
GE_5_106	islet_0_ENSG00000164576,pancreas_0_ENSG00000164576	2	0	1	1				TRUE	adult-shared	N/A
GE_5_107	islet_0_ENSG00000164609,pancreas_0_ENSG00000164609	2	0	1	1				TRUE	adult-shared	N/A
GE_5_108	islet_0_ENSG00000164904,pancreas_0_ENSG00000164904	2	0	1	1				TRUE	adult-shared	N/A
GE_5_109	islet_0_ENSG00000168724,pancreas_0_ENSG00000168724	2	0	1	1				TRUE	ambiguous	In LD with an eQTL in iPSC-PPC
GE_5_11	islet_0_ENSG00000145642,islet_0_ENSG00000186479,pancreas_0_ENSG00000145642	3	0	2	1				TRUE	adult-shared	N/A
GE_5_110	islet_0_ENSG00000170606,pancreas_0_ENSG00000170606	2	0	1	1				TRUE	adult-shared	N/A
GE_5_111	islet_0_ENSG00000174358,pancreas_0_ENSG00000174358	2	0	1	1				TRUE	ambiguous	In LD with an eQTL in iPSC-PPC
GE_5_112	islet_0_ENSG00000184584,pancreas_0_ENSG00000184584	2	0	1	1				TRUE	ambiguous	In LD with an eQTL in iPSC-PPC
GE_5_113	islet_0_ENSG00000213585,pancreas_0_ENSG00000213585	2	0	1	1				TRUE	adult-shared	N/A
GE_5_114	islet_0_ENSG00000214944,pancreas_0_ENSG00000214944	2	0	1	1				TRUE	adult-shared	N/A
GE_5_115	islet_0_ENSG00000249476,pancreas_0_ENSG00000249476	2	0	1	1				TRUE	adult-shared	N/A
GE_5_116	islet_0_ENSG00000250490,pancreas_0_ENSG00000250490	2	0	1	1				TRUE	adult-shared	N/A
GE_5_117	islet_0_ENSG00000250786,pancreas_0_ENSG00000250786	2	0	1	1				TRUE	adult-shared	N/A
GE_5_12	islet_0_ENSG00000152348,islet_0_ENSG00000186468,islet_0_ENSG00000205464,ipsc-ppc_0_ENSG00000205464,pancreas_0_ENSG00000186468,pancreas_0_ENSG00000205464	6	1	3	2	partial	partial	C	TRUE	fetal-adult	N/A
GE_5_13	islet_0_ENSG00000152939,islet_0_ENSG00000197822,pancreas_0_ENSG00000179978,pancreas_0_ENSG00000205572,pancreas_0_ENSG00000250138,pancreas_0_ENSG00000253816,islet_0_ENSG00000205571,pancreas_0_ENSG00000197822,pancreas_0_ENSG00000198237,pancreas_0_ENSG00000205571	10	0	3	7				FALSE	module_failed	Failed module requirements
GE_5_14	islet_0_ENSG00000180104,islet_0_ENSG00000221990,pancreas_0_ENSG00000221990	3	0	2	1				TRUE	ambiguous	In LD with an eQTL in iPSC-PPC
GE_5_15	islet_0_ENSG00000242110,islet_0_ENSG00000273294,ipsc-ppc_0_ENSG00000242110,pancreas_0_ENSG00000242110	4	1	2	1	partial	same	C	TRUE	fetal-adult	N/A
GE_5_16	pancreas_0_ENSG00000066230,pancreas_0_ENSG00000225138,ipsc-ppc_0_ENSG00000225138,islet_0_ENSG00000066230	4	1	1	2	different	partial	C	TRUE	fetal-adult	N/A
GE_5_17	pancreas_0_ENSG00000081842,pancreas_0_ENSG00000204965,pancreas_0_ENSG00000204967,pancreas_0_ENSG00000204969,pancreas_0_ENSG00000204970,pancreas_0_ENSG00000255408,ipsc-ppc_0_ENSG00000204969	7	1	0	6	zero	partial	C	TRUE	ambiguous	In LD with an eQTL in adult islets
GE_5_18	pancreas_0_ENSG00000113248,pancreas_0_ENSG00000120324,pancreas_0_ENSG00000120327,pancreas_0_ENSG00000120328,pancreas_0_ENSG00000146001,pancreas_0_ENSG00000187372,pancreas_0_ENSG00000197479,ipsc-ppc_0_ENSG00000272674	8	1	0	7	zero	different	D	TRUE	ambiguous	In LD with an eQTL in adult islets
GE_5_19	pancreas_0_ENSG00000113303,pancreas_0_ENSG00000168903,islet_0_ENSG00000113303	3	0	1	2				TRUE	adult-shared	N/A
GE_5_2	ipsc-ppc_0_ENSG00000066230,ipsc-ppc_0_ENSG00000180104,ipsc-ppc_1_ENSG00000225138,islet_0_ENSG00000188242,pancreas_0_ENSG00000180104	5	3	1	1	different	partial	C	TRUE	fetal-adult	N/A
GE_5_20	pancreas_0_ENSG00000113318,pancreas_0_ENSG00000228716,islet_0_ENSG00000113318	3	0	1	2				TRUE	ambiguous	In LD with an eQTL in iPSC-PPC
GE_5_21	pancreas_0_ENSG00000113593,pancreas_0_ENSG00000113595,islet_0_ENSG00000253251	3	0	1	2				TRUE	ambiguous	In LD with an eQTL in iPSC-PPC
GE_5_22	pancreas_0_ENSG00000120314,pancreas_0_ENSG00000146007,ipsc-ppc_0_ENSG00000146007	3	1	0	2	zero	partial	C	TRUE	ambiguous	In LD with an eQTL in adult islets
GE_5_23	pancreas_0_ENSG00000123643,pancreas_0_ENSG00000260581	2	0	0	2				TRUE	ambiguous	In LD with an eQTL in iPSC-PPC and/or adult islets
GE_5_24	pancreas_0_ENSG00000131504,pancreas_0_ENSG00000240184	2	0	0	2				TRUE	ambiguous	In LD with an eQTL in iPSC-PPC and/or adult islets
GE_5_25	pancreas_0_ENSG00000145494,pancreas_0_ENSG00000171421,islet_0_ENSG00000171421	3	0	1	2				TRUE	adult-shared	N/A
GE_5_26	pancreas_0_ENSG00000145736,pancreas_0_ENSG00000215630,pancreas_0_ENSG00000230847	3	0	0	3				TRUE	ambiguous	In LD with an eQTL in iPSC-PPC and/or adult islets
GE_5_27	pancreas_0_ENSG00000145908,pancreas_0_ENSG00000197083	2	0	0	2				TRUE	ambiguous	In LD with an eQTL in iPSC-PPC and/or adult islets
GE_5_28	pancreas_0_ENSG00000146094,pancreas_0_ENSG00000248996	2	0	0	2				TRUE	whole-pancreas-unique	N/A
GE_5_29	pancreas_0_ENSG00000152669,pancreas_0_ENSG00000234602,pancreas_0_ENSG00000251307,islet_0_ENSG00000152669	4	0	1	3				TRUE	ambiguous	In LD with an eQTL in iPSC-PPC
GE_5_3	ipsc-ppc_0_ENSG00000113068,ipsc-ppc_0_ENSG00000120306,islet_0_ENSG00000120306	3	2	1	0	partial	zero	C	TRUE	ambiguous	In LD with an eQTL in adult whole pancreas
GE_5_30	pancreas_0_ENSG00000164404,pancreas_0_ENSG00000198944	2	0	0	2				TRUE	ambiguous	In LD with an eQTL in iPSC-PPC and/or adult islets
GE_5_31	pancreas_0_ENSG00000169220,pancreas_0_ENSG00000169223,ipsc-ppc_0_ENSG00000169220,islet_0_ENSG00000169220	4	1	1	2	same	partial	C	TRUE	fetal-adult	N/A
GE_5_32	pancreas_0_ENSG00000169302,pancreas_0_ENSG00000250343	2	0	0	2				TRUE	whole-pancreas-unique	N/A
GE_5_33	pancreas_0_ENSG00000170464,pancreas_0_ENSG00000170482,pancreas_0_ENSG00000228672,ipsc-ppc_0_ENSG00000170464,ipsc-ppc_0_ENSG00000170469,islet_0_ENSG00000228672	6	2	1	3	different	partial	C	TRUE	fetal-adult	N/A
GE_5_34	pancreas_0_ENSG00000171444,pancreas_0_ENSG00000172795	2	0	0	2				TRUE	ambiguous	In LD with an eQTL in iPSC-PPC and/or adult islets
GE_5_35	pancreas_0_ENSG00000173545,pancreas_0_ENSG00000183654	2	0	0	2				TRUE	whole-pancreas-unique	N/A
GE_5_36	pancreas_0_ENSG00000177556,pancreas_0_ENSG00000213433,pancreas_0_ENSG00000275765,ipsc-ppc_0_ENSG00000275765	4	1	0	3	zero	partial	C	TRUE	fetal-whole-pancreas	N/A
GE_5_37	pancreas_0_ENSG00000182230,pancreas_0_ENSG00000248469	2	0	0	2				TRUE	ambiguous	In LD with an eQTL in iPSC-PPC and/or adult islets
GE_5_38	pancreas_0_ENSG00000183323,pancreas_0_ENSG00000213830,ipsc-ppc_0_ENSG00000213830	3	1	0	2	zero	partial	C	TRUE	ambiguous	In LD with an eQTL in adult islets
GE_5_39	pancreas_0_ENSG00000188002,pancreas_0_ENSG00000251532	2	0	0	2				TRUE	ambiguous	In LD with an eQTL in iPSC-PPC and/or adult islets
GE_5_4	ipsc-ppc_0_ENSG00000123219,ipsc-ppc_0_ENSG00000197860,islet_0_ENSG00000123219	3	2	1	0	partial	zero	C	TRUE	ambiguous	In LD with an eQTL in adult whole pancreas
GE_5_40	pancreas_0_ENSG00000188818,pancreas_0_ENSG00000206077,islet_0_ENSG00000188818	3	0	1	2				TRUE	ambiguous	In LD with an eQTL in iPSC-PPC
GE_5_41	pancreas_0_ENSG00000204677,pancreas_0_ENSG00000218227	2	0	0	2				TRUE	whole-pancreas-unique	N/A
GE_5_42	pancreas_0_ENSG00000213523,pancreas_0_ENSG00000243056,pancreas_0_ENSG00000283602,ipsc-ppc_0_ENSG00000170458,ipsc-ppc_0_ENSG00000213523,islet_0_ENSG00000170458,islet_0_ENSG00000213523,pancreas_0_ENSG00000113141	8	2	2	4	same	partial	C	TRUE	fetal-adult	N/A
GE_5_43	pancreas_0_ENSG00000215068,pancreas_0_ENSG00000272144,pancreas_0_ENSG00000272382	3	0	0	3				TRUE	whole-pancreas-unique	N/A
GE_5_44	pancreas_0_ENSG00000232615,pancreas_0_ENSG00000271119,ipsc-ppc_0_ENSG00000188002,islet_0_ENSG00000271119	4	1	1	2	different	different	E	TRUE	fetal-adult	N/A
GE_5_45	pancreas_0_ENSG00000247572,pancreas_0_ENSG00000248794	2	0	0	2				TRUE	whole-pancreas-unique	N/A
GE_5_46	pancreas_0_ENSG00000249684,pancreas_0_ENSG00000280207,ipsc-ppc_0_ENSG00000170089,pancreas_0_ENSG00000170089	4	1	0	3	zero	partial	C	TRUE	fetal-whole-pancreas	N/A
GE_5_47	pancreas_0_ENSG00000253428,pancreas_0_ENSG00000253686,islet_0_ENSG00000253428	3	0	1	2				TRUE	adult-shared	N/A
GE_5_48	ipsc-ppc_0_ENSG00000037474,islet_0_ENSG00000037474,pancreas_0_ENSG00000037474	3	1	1	1	same	same	B	TRUE	fetal-adult	N/A
GE_5_49	ipsc-ppc_0_ENSG00000047188,islet_0_ENSG00000047188	2	1	1	0	same	zero	A	TRUE	ambiguous	In LD with an eQTL in adult whole pancreas
GE_5_5	ipsc-ppc_0_ENSG00000204628,ipsc-ppc_0_ENSG00000248275,pancreas_0_ENSG00000248275	3	2	0	1	zero	partial	C	TRUE	ambiguous	In LD with an eQTL in adult islets
GE_5_50	ipsc-ppc_0_ENSG00000058729,islet_0_ENSG00000058729	2	1	1	0	same	zero	A	TRUE	ambiguous	In LD with an eQTL in adult whole pancreas
GE_5_51	ipsc-ppc_0_ENSG00000112977,islet_0_ENSG00000112977,pancreas_0_ENSG00000112977	3	1	1	1	same	same	B	TRUE	fetal-adult	N/A
GE_5_52	ipsc-ppc_0_ENSG00000113318,islet_0_ENSG00000228716	2	1	1	0	different	zero	D	TRUE	ambiguous	In LD with an eQTL in adult whole pancreas
GE_5_53	ipsc-ppc_0_ENSG00000113621,ipsc-ppc_0_ENSG00000164615,islet_0_ENSG00000164615,pancreas_0_ENSG00000164615	4	2	1	1	partial	partial	C	TRUE	fetal-adult	N/A
GE_5_54	ipsc-ppc_0_ENSG00000123643,islet_0_ENSG00000123643	2	1	1	0	same	zero	A	TRUE	ambiguous	In LD with an eQTL in adult whole pancreas
GE_5_55	ipsc-ppc_0_ENSG00000129596,islet_0_ENSG00000129596,pancreas_0_ENSG00000145782,pancreas_0_ENSG00000129596	4	1	1	2	same	partial	C	TRUE	fetal-adult	N/A
GE_5_56	ipsc-ppc_0_ENSG00000145882,islet_0_ENSG00000145882,pancreas_0_ENSG00000145882	3	1	1	1	same	same	B	TRUE	fetal-adult	N/A
GE_5_57	ipsc-ppc_0_ENSG00000145911,islet_0_ENSG00000145911	2	1	1	0	same	zero	A	TRUE	ambiguous	In LD with an eQTL in adult whole pancreas
GE_5_58	ipsc-ppc_0_ENSG00000155542,islet_0_ENSG00000155542,pancreas_0_ENSG00000155542	3	1	1	1	same	same	B	TRUE	fetal-adult	N/A
GE_5_59	ipsc-ppc_0_ENSG00000164307,islet_0_ENSG00000164307,pancreas_0_ENSG00000164307	3	1	1	1	same	same	B	TRUE	fetal-adult	N/A
GE_5_6	islet_0_ENSG00000073578,islet_0_ENSG00000112877,pancreas_0_ENSG00000249915	3	0	2	1				TRUE	ambiguous	In LD with an eQTL in iPSC-PPC
GE_5_60	ipsc-ppc_0_ENSG00000164308,islet_0_ENSG00000164308,pancreas_0_ENSG00000113441,pancreas_0_ENSG00000164308	4	1	1	2	same	partial	C	TRUE	fetal-adult	N/A
GE_5_61	ipsc-ppc_0_ENSG00000164346,islet_0_ENSG00000164346,pancreas_0_ENSG00000164346	3	1	1	1	same	same	B	TRUE	fetal-adult	N/A
GE_5_62	ipsc-ppc_0_ENSG00000164587,islet_0_ENSG00000164587,pancreas_0_ENSG00000164587	3	1	1	1	same	same	B	TRUE	fetal-adult	N/A
GE_5_63	ipsc-ppc_0_ENSG00000172548,islet_0_ENSG00000172548	2	1	1	0	same	zero	A	TRUE	ambiguous	In LD with an eQTL in adult whole pancreas
GE_5_64	ipsc-ppc_0_ENSG00000186952,islet_0_ENSG00000186952,pancreas_0_ENSG00000186952	3	1	1	1	same	same	B	TRUE	fetal-adult	N/A
GE_5_65	ipsc-ppc_0_ENSG00000188573,islet_0_ENSG00000188573,pancreas_0_ENSG00000188573	3	1	1	1	same	same	B	TRUE	fetal-adult	N/A
GE_5_66	ipsc-ppc_0_ENSG00000197226,islet_0_ENSG00000197226,pancreas_0_ENSG00000197226	3	1	1	1	same	same	B	TRUE	fetal-adult	N/A
GE_5_67	ipsc-ppc_0_ENSG00000245556,islet_0_ENSG00000145685	2	1	1	0	different	zero	D	TRUE	fetal-islet	N/A
GE_5_68	ipsc-ppc_0_ENSG00000245937,islet_0_ENSG00000245937,pancreas_0_ENSG00000245937	3	1	1	1	same	same	B	TRUE	fetal-adult	N/A
GE_5_69	ipsc-ppc_1_ENSG00000251169,ipsc-ppc_0_ENSG00000251169,islet_0_ENSG00000251169,pancreas_0_ENSG00000251169	4	2	1	1	same	same	B	TRUE	fetal-adult	N/A
GE_5_7	islet_0_ENSG00000112852,islet_0_ENSG00000113205	2	0	2	0				TRUE	ambiguous	In LD with an eQTL in iPSC-PPC and/or adult whole pancreas
GE_5_70	ipsc-ppc_0_ENSG00000286169,pancreas_0_ENSG00000063438,pancreas_0_ENSG00000250848	3	1	0	2	zero	different	D	TRUE	ambiguous	In LD with an eQTL in adult islets
GE_5_71	ipsc-ppc_0_ENSG00000112877,pancreas_0_ENSG00000112877	2	1	0	1	zero	same	A	TRUE	fetal-whole-pancreas	N/A
GE_5_72	ipsc-ppc_0_ENSG00000112992,islet_0_ENSG00000112992,pancreas_0_ENSG00000112992	3	1	1	1	same	same	B	TRUE	fetal-adult	N/A
GE_5_73	ipsc-ppc_0_ENSG00000123213,pancreas_0_ENSG00000123213	2	1	0	1	zero	same	A	TRUE	ambiguous	In LD with an eQTL in adult islets
GE_5_74	ipsc-ppc_0_ENSG00000145506,pancreas_0_ENSG00000145506,pancreas_0_ENSG00000215246	3	1	0	2	zero	partial	C	TRUE	fetal-whole-pancreas	N/A
GE_5_75	ipsc-ppc_0_ENSG00000152348,pancreas_0_ENSG00000152348	2	1	0	1	zero	same	A	TRUE	ambiguous	In LD with an eQTL in adult islets
GE_5_76	ipsc-ppc_1_ENSG00000153113,pancreas_0_ENSG00000153113	2	1	0	1	zero	same	A	TRUE	fetal-whole-pancreas	N/A
GE_5_77	ipsc-ppc_0_ENSG00000049167,pancreas_0_ENSG00000164181	2	1	0	1	zero	different	D	TRUE	ambiguous	In LD with an eQTL in adult islets
GE_5_78	ipsc-ppc_0_ENSG00000145604,pancreas_0_ENSG00000164187	2	1	0	1	zero	different	D	TRUE	fetal-whole-pancreas	N/A
GE_5_79	ipsc-ppc_0_ENSG00000164574,pancreas_0_ENSG00000164574	2	1	0	1	zero	same	A	TRUE	fetal-whole-pancreas	N/A
GE_5_8	islet_0_ENSG00000113356,islet_0_ENSG00000164199,ipsc-ppc_0_ENSG00000176018,pancreas_0_ENSG00000113356,pancreas_0_ENSG00000164199	5	1	2	2	different	different	E	TRUE	fetal-adult	N/A
GE_5_80	ipsc-ppc_0_ENSG00000176783,pancreas_0_ENSG00000169045	2	1	0	1	zero	different	D	TRUE	fetal-whole-pancreas	N/A
GE_5_81	ipsc-ppc_0_ENSG00000178996,islet_0_ENSG00000178996,pancreas_0_ENSG00000178996	3	1	1	1	same	same	B	TRUE	fetal-adult	N/A
GE_5_82	ipsc-ppc_0_ENSG00000185986,pancreas_0_ENSG00000185986	2	1	0	1	zero	same	A	TRUE	fetal-whole-pancreas	N/A
GE_5_83	ipsc-ppc_0_ENSG00000189045,pancreas_0_ENSG00000189045	2	1	0	1	zero	same	A	TRUE	fetal-whole-pancreas	N/A
GE_5_84	ipsc-ppc_0_ENSG00000169230,pancreas_0_ENSG00000213347	2	1	0	1	zero	different	D	TRUE	fetal-whole-pancreas	N/A
GE_5_85	ipsc-ppc_1_ENSG00000250120,pancreas_0_ENSG00000239389	2	1	0	1	zero	different	D	TRUE	ambiguous	In LD with an eQTL in adult islets
GE_5_86	ipsc-ppc_0_ENSG00000245060,pancreas_0_ENSG00000245060,pancreas_0_ENSG00000278970	3	1	0	2	zero	partial	C	TRUE	ambiguous	In LD with an eQTL in adult islets
GE_5_87	ipsc-ppc_0_ENSG00000153922,pancreas_0_ENSG00000248489	2	1	0	1	zero	different	D	TRUE	fetal-whole-pancreas	N/A
GE_5_88	ipsc-ppc_0_ENSG00000249572,pancreas_0_ENSG00000249572	2	1	0	1	zero	same	A	TRUE	fetal-whole-pancreas	N/A
GE_5_89	ipsc-ppc_0_ENSG00000174695,pancreas_0_ENSG00000249664	2	1	0	1	zero	different	D	TRUE	fetal-whole-pancreas	N/A
GE_5_9	islet_0_ENSG00000120322,islet_0_ENSG00000120327,islet_0_ENSG00000120328,islet_0_ENSG00000187372,ipsc-ppc_0_ENSG00000120322,pancreas_0_ENSG00000120322	6	1	4	1	partial	same	C	TRUE	fetal-adult	N/A
GE_5_90	ipsc-ppc_0_ENSG00000044115,pancreas_0_ENSG00000253404	2	1	0	1	zero	different	D	TRUE	fetal-whole-pancreas	N/A
GE_5_91	ipsc-ppc_0_ENSG00000152939,pancreas_0_ENSG00000273841	2	1	0	1	zero	different	D	TRUE	ambiguous	In LD with an eQTL in adult islets
GE_5_92	ipsc-ppc_0_ENSG00000280161,pancreas_0_ENSG00000280161	2	1	0	1	zero	same	A	TRUE	ambiguous	In LD with an eQTL in adult islets
GE_5_93	islet_0_ENSG00000013561,pancreas_0_ENSG00000013561	2	0	1	1				TRUE	adult-shared	N/A
GE_5_94	islet_0_ENSG00000050748,pancreas_0_ENSG00000050748	2	0	1	1				TRUE	adult-shared	N/A
GE_5_95	islet_0_ENSG00000081791,pancreas_0_ENSG00000081791	2	0	1	1				TRUE	adult-shared	N/A
GE_5_96	islet_0_ENSG00000113734,pancreas_0_ENSG00000113734	2	0	1	1				TRUE	adult-shared	N/A
GE_5_97	islet_0_ENSG00000118322,pancreas_0_ENSG00000118322	2	0	1	1				TRUE	adult-shared	N/A
GE_5_98	islet_0_ENSG00000131435,pancreas_0_ENSG00000131435	2	0	1	1				TRUE	adult-shared	N/A
GE_5_99	islet_0_ENSG00000131507,pancreas_0_ENSG00000131507	2	0	1	1				TRUE	adult-shared	N/A
GE_6_1	ipsc-ppc_0_ENSG00000031691,ipsc-ppc_1_ENSG00000146085,ipsc-ppc_0_ENSG00000146085,islet_0_ENSG00000031691,islet_0_ENSG00000146085,pancreas_0_ENSG00000031691	6	3	2	1	same	partial	C	TRUE	fetal-adult	N/A
GE_6_10	islet_0_ENSG00000026297,islet_0_ENSG00000249141,pancreas_0_ENSG00000026297	3	0	2	1				TRUE	ambiguous	In LD with an eQTL in iPSC-PPC
GE_6_100	ipsc-ppc_0_ENSG00000231500,islet_0_ENSG00000231500,pancreas_0_ENSG00000231500	3	1	1	1	same	same	B	TRUE	fetal-adult	N/A
GE_6_101	ipsc-ppc_0_ENSG00000001561,pancreas_0_ENSG00000231769	2	1	0	1	zero	different	D	TRUE	ambiguous	In LD with an eQTL in adult islets
GE_6_102	ipsc-ppc_0_ENSG00000231925,ipsc-ppc_0_ENSG00000236104,pancreas_0_ENSG00000236104	3	2	0	1	zero	partial	C	TRUE	fetal-whole-pancreas	N/A
GE_6_103	ipsc-ppc_0_ENSG00000135535,pancreas_0_ENSG00000260273	2	1	0	1	zero	different	D	TRUE	ambiguous	In LD with an eQTL in adult islets
GE_6_104	islet_0_ENSG00000010030,pancreas_0_ENSG00000010030	2	0	1	1				TRUE	adult-shared	N/A
GE_6_105	islet_0_ENSG00000030110,pancreas_0_ENSG00000030110	2	0	1	1				TRUE	adult-shared	N/A
GE_6_106	islet_0_ENSG00000051620,pancreas_0_ENSG00000051620	2	0	1	1				TRUE	adult-shared	N/A
GE_6_107	islet_0_ENSG00000066651,pancreas_0_ENSG00000066651	2	0	1	1				TRUE	adult-shared	N/A
GE_6_108	islet_0_ENSG00000083097,pancreas_0_ENSG00000083097	2	0	1	1				TRUE	adult-shared	N/A
GE_6_109	islet_0_ENSG00000111850,pancreas_0_ENSG00000111850	2	0	1	1				TRUE	adult-shared	N/A
GE_6_11	islet_0_ENSG00000065060,islet_0_ENSG00000124562,pancreas_0_ENSG00000065060	3	0	2	1				TRUE	ambiguous	In LD with an eQTL in iPSC-PPC
GE_6_110	islet_0_ENSG00000111860,pancreas_0_ENSG00000111860	2	0	1	1				TRUE	ambiguous	In LD with an eQTL in iPSC-PPC
GE_6_111	islet_0_ENSG00000111907,pancreas_0_ENSG00000111907	2	0	1	1				TRUE	adult-shared	N/A
GE_6_112	islet_0_ENSG00000112031,pancreas_0_ENSG00000112031	2	0	1	1				TRUE	adult-shared	N/A
GE_6_113	islet_0_ENSG00000112139,pancreas_0_ENSG00000112139	2	0	1	1				TRUE	ambiguous	In LD with an eQTL in iPSC-PPC
GE_6_114	islet_0_ENSG00000112234,pancreas_0_ENSG00000112234	2	0	1	1				TRUE	adult-shared	N/A
GE_6_115	islet_0_ENSG00000112584,pancreas_0_ENSG00000112584	2	0	1	1				TRUE	adult-shared	N/A
GE_6_116	islet_0_ENSG00000112619,pancreas_0_ENSG00000112619	2	0	1	1				TRUE	adult-shared	N/A
GE_6_117	islet_0_ENSG00000112685,pancreas_0_ENSG00000112685	2	0	1	1				TRUE	adult-shared	N/A
GE_6_118	islet_0_ENSG00000120262,pancreas_0_ENSG00000120262	2	0	1	1				TRUE	adult-shared	N/A
GE_6_119	islet_0_ENSG00000123545,pancreas_0_ENSG00000123545	2	0	1	1				TRUE	adult-shared	N/A
GE_6_12	islet_0_ENSG00000080007,islet_0_ENSG00000203907	2	0	2	0				TRUE	islet-unique	N/A
GE_6_120	islet_0_ENSG00000124493,pancreas_0_ENSG00000124493	2	0	1	1				TRUE	adult-shared	N/A
GE_6_121	islet_0_ENSG00000124602,pancreas_0_ENSG00000124602	2	0	1	1				TRUE	adult-shared	N/A
GE_6_122	islet_0_ENSG00000124613,pancreas_0_ENSG00000124613	2	0	1	1				TRUE	ambiguous	In LD with an eQTL in iPSC-PPC
GE_6_123	islet_0_ENSG00000124767,pancreas_0_ENSG00000124767	2	0	1	1				TRUE	adult-shared	N/A
GE_6_124	islet_0_ENSG00000124780,pancreas_0_ENSG00000124780	2	0	1	1				TRUE	adult-shared	N/A
GE_6_125	islet_0_ENSG00000137267,pancreas_0_ENSG00000137285	2	0	1	1				TRUE	adult-shared	N/A
GE_6_126	islet_0_ENSG00000145949,pancreas_0_ENSG00000145949	2	0	1	1				TRUE	adult-shared	N/A
GE_6_127	islet_0_ENSG00000146263,pancreas_0_ENSG00000146263	2	0	1	1				TRUE	adult-shared	N/A
GE_6_128	islet_0_ENSG00000146425,pancreas_0_ENSG00000146425	2	0	1	1				TRUE	adult-shared	N/A
GE_6_129	islet_0_ENSG00000151917,pancreas_0_ENSG00000151917	2	0	1	1				TRUE	ambiguous	In LD with an eQTL in iPSC-PPC
GE_6_13	islet_0_ENSG00000093134,islet_0_ENSG00000112303,pancreas_0_ENSG00000112303	3	0	2	1				TRUE	adult-shared	N/A
GE_6_130	islet_0_ENSG00000153989,pancreas_0_ENSG00000153989	2	0	1	1				TRUE	adult-shared	N/A
GE_6_131	islet_0_ENSG00000155085,pancreas_0_ENSG00000155085	2	0	1	1				TRUE	ambiguous	In LD with an eQTL in iPSC-PPC
GE_6_132	islet_0_ENSG00000156711,pancreas_0_ENSG00000156711	2	0	1	1				TRUE	ambiguous	In LD with an eQTL in iPSC-PPC
GE_6_133	islet_0_ENSG00000164494,pancreas_0_ENSG00000164494	2	0	1	1				TRUE	adult-shared	N/A
GE_6_134	islet_0_ENSG00000164506,pancreas_0_ENSG00000233452	2	0	1	1				TRUE	adult-shared	N/A
GE_6_135	islet_0_ENSG00000164627,pancreas_0_ENSG00000164627	2	0	1	1				TRUE	adult-shared	N/A
GE_6_136	islet_0_ENSG00000170915,pancreas_0_ENSG00000170915	2	0	1	1				TRUE	adult-shared	N/A
GE_6_137	islet_0_ENSG00000172197,pancreas_0_ENSG00000172197	2	0	1	1				TRUE	adult-shared	N/A
GE_6_138	islet_0_ENSG00000172469,pancreas_0_ENSG00000172469	2	0	1	1				TRUE	adult-shared	N/A
GE_6_139	islet_0_ENSG00000176381,pancreas_0_ENSG00000176381	2	0	1	1				TRUE	adult-shared	N/A
GE_6_14	islet_0_ENSG00000111834,islet_0_ENSG00000153975,islet_0_ENSG00000183807	3	0	3	0				TRUE	ambiguous	In LD with an eQTL in iPSC-PPC and/or adult whole pancreas
GE_6_140	islet_0_ENSG00000181315,pancreas_0_ENSG00000181315	2	0	1	1				TRUE	adult-shared	N/A
GE_6_141	islet_0_ENSG00000198663,pancreas_0_ENSG00000198663,pancreas_0_ENSG00000137409	3	0	1	2				TRUE	ambiguous	In LD with an eQTL in iPSC-PPC
GE_6_142	islet_0_ENSG00000198937,pancreas_0_ENSG00000198937	2	0	1	1				TRUE	ambiguous	In LD with an eQTL in iPSC-PPC
GE_6_143	islet_0_ENSG00000203778,pancreas_0_ENSG00000203778	2	0	1	1				TRUE	adult-shared	N/A
GE_6_144	islet_0_ENSG00000203797,pancreas_0_ENSG00000203797	2	0	1	1				TRUE	adult-shared	N/A
GE_6_145	islet_0_ENSG00000214113,pancreas_0_ENSG00000214113	2	0	1	1				TRUE	adult-shared	N/A
GE_6_146	islet_0_ENSG00000228412,pancreas_0_ENSG00000228412	2	0	1	1				TRUE	adult-shared	N/A
GE_6_147	islet_0_ENSG00000237927,pancreas_0_ENSG00000237927	2	0	1	1				TRUE	ambiguous	In LD with an eQTL in iPSC-PPC
GE_6_148	islet_0_ENSG00000243501,pancreas_0_ENSG00000234882	2	0	1	1				TRUE	adult-shared	N/A
GE_6_149	islet_0_ENSG00000256162,pancreas_0_ENSG00000256162	2	0	1	1				TRUE	adult-shared	N/A
GE_6_15	islet_0_ENSG00000112339,islet_0_ENSG00000118514,pancreas_0_ENSG00000112339,pancreas_0_ENSG00000118514	4	0	2	2				TRUE	adult-shared	N/A
GE_6_150	islet_0_ENSG00000272129,pancreas_0_ENSG00000272129	2	0	1	1				TRUE	adult-shared	N/A
GE_6_151	islet_0_ENSG00000272463,pancreas_0_ENSG00000272463	2	0	1	1				TRUE	adult-shared	N/A
GE_6_16	islet_0_ENSG00000112499,islet_0_ENSG00000146477	2	0	2	0				TRUE	islet-unique	N/A
GE_6_17	islet_0_ENSG00000124614,islet_0_ENSG00000270800,ipsc-ppc_0_ENSG00000124614,pancreas_0_ENSG00000124614	4	1	2	1	partial	same	C	TRUE	fetal-adult	N/A
GE_6_18	islet_0_ENSG00000130347,islet_0_ENSG00000130348,pancreas_0_ENSG00000130348	3	0	2	1				TRUE	adult-shared	N/A
GE_6_19	islet_0_ENSG00000146386,islet_0_ENSG00000203734	2	0	2	0				TRUE	ambiguous	In LD with an eQTL in iPSC-PPC and/or adult whole pancreas
GE_6_2	ipsc-ppc_0_ENSG00000048544,ipsc-ppc_0_ENSG00000112599,islet_0_ENSG00000048544,islet_0_ENSG00000112599,pancreas_0_ENSG00000048544	5	2	2	1	same	partial	C	TRUE	fetal-adult	N/A
GE_6_20	islet_0_ENSG00000153291,islet_0_ENSG00000180113,pancreas_0_ENSG00000153291,pancreas_0_ENSG00000180113,ipsc-ppc_0_ENSG00000153291,pancreas_0_ENSG00000146233	6	1	2	3	partial	partial	C	TRUE	fetal-adult	N/A
GE_6_21	islet_0_ENSG00000154079,islet_0_ENSG00000271967,pancreas_0_ENSG00000154079,pancreas_0_ENSG00000233237,ipsc-ppc_0_ENSG00000154079	5	1	2	2	partial	partial	C	TRUE	fetal-adult	N/A
GE_6_22	islet_0_ENSG00000239264,islet_0_ENSG00000259040,ipsc-ppc_0_ENSG00000239264,pancreas_0_ENSG00000239264	4	1	2	1	partial	same	C	TRUE	fetal-adult	N/A
GE_6_23	islet_0_ENSG00000270638,islet_0_ENSG00000270828	2	0	2	0				TRUE	ambiguous	In LD with an eQTL in iPSC-PPC and/or adult whole pancreas
GE_6_24	islet_0_ENSG00000272316,islet_0_ENSG00000272541,pancreas_0_ENSG00000215190,pancreas_0_ENSG00000239650,pancreas_0_ENSG00000272316,pancreas_0_ENSG00000272541,ipsc-ppc_0_ENSG00000283453	7	1	2	4	different	different	E	TRUE	fetal-adult	N/A
GE_6_25	pancreas_0_ENSG00000050393,pancreas_0_ENSG00000272209	2	0	0	2				TRUE	whole-pancreas-unique	N/A
GE_6_26	pancreas_0_ENSG00000082269,pancreas_0_ENSG00000082293,pancreas_0_ENSG00000168216	3	0	0	3				TRUE	whole-pancreas-unique	N/A
GE_6_27	pancreas_0_ENSG00000096063,pancreas_0_ENSG00000137392,pancreas_0_ENSG00000197753,pancreas_0_ENSG00000204140,islet_0_ENSG00000096063,islet_0_ENSG00000137392	6	0	2	4				TRUE	adult-shared	N/A
GE_6_28	pancreas_0_ENSG00000096433,pancreas_0_ENSG00000161896,ipsc-ppc_0_ENSG00000161896	3	1	0	2	zero	partial	C	TRUE	fetal-whole-pancreas	N/A
GE_6_29	pancreas_0_ENSG00000112137,pancreas_0_ENSG00000215022	2	0	0	2				TRUE	ambiguous	In LD with an eQTL in iPSC-PPC and/or adult islets
GE_6_3	ipsc-ppc_1_ENSG00000079689,ipsc-ppc_0_ENSG00000079689,ipsc-ppc_0_ENSG00000286933,pancreas_0_ENSG00000079689	4	3	0	1	zero	partial	C	TRUE	fetal-whole-pancreas	N/A
GE_6_30	pancreas_0_ENSG00000112290,pancreas_0_ENSG00000168438	2	0	0	2				TRUE	whole-pancreas-unique	N/A
GE_6_31	pancreas_0_ENSG00000112304,pancreas_0_ENSG00000112308,islet_0_ENSG00000112308	3	0	1	2				TRUE	adult-shared	N/A
GE_6_32	pancreas_0_ENSG00000124587,pancreas_0_ENSG00000137161,ipsc-ppc_0_ENSG00000124587,ipsc-ppc_1_ENSG00000124587,islet_0_ENSG00000124587,pancreas_0_ENSG00000124713,pancreas_0_ENSG00000231113	7	2	1	4	same	partial	C	TRUE	fetal-adult	N/A
GE_6_33	pancreas_0_ENSG00000130024,pancreas_0_ENSG00000184465,ipsc-ppc_1_ENSG00000185127,islet_0_ENSG00000184465,pancreas_0_ENSG00000130023	5	1	1	3	different	different	E	TRUE	fetal-adult	N/A
GE_6_34	pancreas_0_ENSG00000135297,pancreas_0_ENSG00000229862,islet_0_ENSG00000135297	3	0	1	2				TRUE	adult-shared	N/A
GE_6_35	pancreas_0_ENSG00000135541,pancreas_0_ENSG00000234084	2	0	0	2				TRUE	whole-pancreas-unique	N/A
GE_6_36	pancreas_0_ENSG00000135547,pancreas_0_ENSG00000237742	2	0	0	2				TRUE	whole-pancreas-unique	N/A
GE_6_37	pancreas_0_ENSG00000137275,pancreas_0_ENSG00000272277	2	0	0	2				TRUE	ambiguous	In LD with an eQTL in iPSC-PPC and/or adult islets
GE_6_38	pancreas_0_ENSG00000145975,pancreas_0_ENSG00000185689,pancreas_0_ENSG00000198721	3	0	0	3				TRUE	whole-pancreas-unique	N/A
GE_6_39	pancreas_0_ENSG00000146285,pancreas_0_ENSG00000280135,islet_0_ENSG00000146285	3	0	1	2				TRUE	adult-shared	N/A
GE_6_4	ipsc-ppc_0_ENSG00000124564,ipsc-ppc_0_ENSG00000242387,islet_0_ENSG00000124568,pancreas_0_ENSG00000112312	4	2	1	1	different	different	E	TRUE	fetal-adult	N/A
GE_6_40	pancreas_0_ENSG00000168143,pancreas_0_ENSG00000261116,islet_0_ENSG00000168143	3	0	1	2				TRUE	adult-shared	N/A
GE_6_41	pancreas_0_ENSG00000189298,pancreas_0_ENSG00000235109,ipsc-ppc_0_ENSG00000189298,ipsc-ppc_0_ENSG00000204709,islet_0_ENSG00000187987,islet_0_ENSG00000235109,pancreas_0_ENSG00000187987	7	2	2	3	different	partial	C	TRUE	fetal-adult	N/A
GE_6_42	pancreas_0_ENSG00000197279,pancreas_0_ENSG00000272009,ipsc-ppc_0_ENSG00000197279	3	1	0	2	zero	partial	C	TRUE	fetal-whole-pancreas	N/A
GE_6_43	pancreas_0_ENSG00000198087,pancreas_0_ENSG00000270761,islet_0_ENSG00000270761	3	0	1	2				TRUE	adult-shared	N/A
GE_6_44	pancreas_0_ENSG00000198818,pancreas_0_ENSG00000233231	2	0	0	2				TRUE	ambiguous	In LD with an eQTL in iPSC-PPC and/or adult islets
GE_6_45	pancreas_0_ENSG00000203722,pancreas_0_ENSG00000216906,pancreas_0_ENSG00000268592,islet_0_ENSG00000203722	4	0	1	3				TRUE	ambiguous	In LD with an eQTL in iPSC-PPC
GE_6_46	pancreas_0_ENSG00000226314,pancreas_0_ENSG00000280107	2	0	0	2				TRUE	whole-pancreas-unique	N/A
GE_6_47	pancreas_0_ENSG00000227057,pancreas_0_ENSG00000235863,ipsc-ppc_0_ENSG00000235863	3	1	0	2	zero	partial	C	TRUE	fetal-whole-pancreas	N/A
GE_6_48	pancreas_0_ENSG00000243955,pancreas_0_ENSG00000244067,ipsc-ppc_0_ENSG00000243955,islet_0_ENSG00000096092	4	1	1	2	different	partial	C	TRUE	fetal-adult	N/A
GE_6_49	ipsc-ppc_0_ENSG00000005700,islet_0_ENSG00000005700,pancreas_0_ENSG00000005700	3	1	1	1	same	same	B	TRUE	fetal-adult	N/A
GE_6_5	ipsc-ppc_0_ENSG00000124568,ipsc-ppc_0_ENSG00000146039,ipsc-ppc_1_ENSG00000286933,islet_0_ENSG00000146039,pancreas_0_ENSG00000146039	5	3	1	1	partial	partial	C	TRUE	fetal-adult	N/A
GE_6_50	ipsc-ppc_0_ENSG00000060762,islet_0_ENSG00000060762	2	1	1	0	same	zero	A	TRUE	ambiguous	In LD with an eQTL in adult whole pancreas
GE_6_51	ipsc-ppc_0_ENSG00000083099,islet_0_ENSG00000083099	2	1	1	0	same	zero	A	TRUE	fetal-islet	N/A
GE_6_52	ipsc-ppc_0_ENSG00000085382,islet_0_ENSG00000085382	2	1	1	0	same	zero	A	TRUE	fetal-islet	N/A
GE_6_53	ipsc-ppc_0_ENSG00000111816,islet_0_ENSG00000111816,pancreas_0_ENSG00000111816	3	1	1	1	same	same	B	TRUE	fetal-adult	N/A
GE_6_54	ipsc-ppc_0_ENSG00000111843,islet_0_ENSG00000111843,pancreas_0_ENSG00000111843	3	1	1	1	same	same	B	TRUE	fetal-adult	N/A
GE_6_55	ipsc-ppc_0_ENSG00000111906,islet_0_ENSG00000111906,pancreas_0_ENSG00000111906	3	1	1	1	same	same	B	TRUE	fetal-adult	N/A
GE_6_56	ipsc-ppc_0_ENSG00000112343,islet_0_ENSG00000272462,pancreas_0_ENSG00000112343	3	1	1	1	different	same	D	TRUE	fetal-adult	N/A
GE_6_57	ipsc-ppc_0_ENSG00000120253,islet_0_ENSG00000120253,islet_0_ENSG00000120256,pancreas_0_ENSG00000120253	4	1	2	1	partial	same	C	TRUE	fetal-adult	N/A
GE_6_58	ipsc-ppc_0_ENSG00000122335,islet_0_ENSG00000122335	2	1	1	0	same	zero	A	TRUE	ambiguous	In LD with an eQTL in adult whole pancreas
GE_6_59	ipsc-ppc_0_ENSG00000124588,islet_0_ENSG00000124588,pancreas_0_ENSG00000124588	3	1	1	1	same	same	B	TRUE	fetal-adult	N/A
GE_6_6	ipsc-ppc_0_ENSG00000153294,ipsc-ppc_0_ENSG00000164393,ipsc-ppc_0_ENSG00000252711	3	3	0	0				TRUE	ipsc_ppc-unique	N/A
GE_6_60	ipsc-ppc_0_ENSG00000135587,islet_0_ENSG00000135587,pancreas_0_ENSG00000135587	3	1	1	1	same	same	B	TRUE	fetal-adult	N/A
GE_6_61	ipsc-ppc_0_ENSG00000137168,islet_0_ENSG00000137168,pancreas_0_ENSG00000137168	3	1	1	1	same	same	B	TRUE	fetal-adult	N/A
GE_6_62	ipsc-ppc_0_ENSG00000137288,ipsc-ppc_0_ENSG00000161904,islet_0_ENSG00000161904,pancreas_0_ENSG00000137288,pancreas_0_ENSG00000161904	5	2	1	2	partial	same	C	FALSE	module_failed	Failed module requirements
GE_6_63	ipsc-ppc_0_ENSG00000146109,islet_0_ENSG00000124508,islet_0_ENSG00000224843,islet_0_ENSG00000272468,pancreas_0_ENSG00000124508	5	1	3	1	different	different	E	TRUE	fetal-adult	N/A
GE_6_64	ipsc-ppc_0_ENSG00000146243,islet_0_ENSG00000146243,pancreas_0_ENSG00000146243	3	1	1	1	same	same	B	TRUE	fetal-adult	N/A
GE_6_65	ipsc-ppc_0_ENSG00000146250,islet_0_ENSG00000146250,pancreas_0_ENSG00000146250	3	1	1	1	same	same	B	TRUE	fetal-adult	N/A
GE_6_66	ipsc-ppc_0_ENSG00000146267,islet_0_ENSG00000146267,pancreas_0_ENSG00000146267	3	1	1	1	same	same	B	TRUE	fetal-adult	N/A
GE_6_67	ipsc-ppc_0_ENSG00000164488,islet_0_ENSG00000164488,pancreas_0_ENSG00000164488	3	1	1	1	same	same	B	TRUE	fetal-adult	N/A
GE_6_68	ipsc-ppc_0_ENSG00000172594,islet_0_ENSG00000172594,pancreas_0_ENSG00000172594	3	1	1	1	same	same	B	TRUE	fetal-adult	N/A
GE_6_69	ipsc-ppc_0_ENSG00000173214,islet_0_ENSG00000173214,pancreas_0_ENSG00000173214	3	1	1	1	same	same	B	TRUE	fetal-adult	N/A
GE_6_7	ipsc-ppc_0_ENSG00000197081,ipsc-ppc_0_ENSG00000213073	2	2	0	0				TRUE	ipsc_ppc-unique	N/A
GE_6_70	ipsc-ppc_0_ENSG00000180992,islet_0_ENSG00000180992,pancreas_0_ENSG00000180992	3	1	1	1	same	same	B	TRUE	fetal-adult	N/A
GE_6_71	ipsc-ppc_0_ENSG00000186470,islet_0_ENSG00000186470,pancreas_0_ENSG00000186470	3	1	1	1	same	same	B	TRUE	fetal-adult	N/A
GE_6_72	ipsc-ppc_0_ENSG00000196911,islet_0_ENSG00000111832	2	1	1	0	different	zero	D	TRUE	fetal-islet	N/A
GE_6_73	ipsc-ppc_0_ENSG00000198755,islet_0_ENSG00000198755,pancreas_0_ENSG00000198755	3	1	1	1	same	same	B	TRUE	fetal-adult	N/A
GE_6_74	ipsc-ppc_0_ENSG00000204231,islet_0_ENSG00000204228,pancreas_0_ENSG00000204228	3	1	1	1	different	different	E	TRUE	fetal-adult	N/A
GE_6_75	ipsc-ppc_0_ENSG00000215712,islet_0_ENSG00000215712	2	1	1	0	same	zero	A	TRUE	fetal-islet	N/A
GE_6_76	ipsc-ppc_0_ENSG00000230438,islet_0_ENSG00000230438,pancreas_0_ENSG00000230438	3	1	1	1	same	same	B	TRUE	fetal-adult	N/A
GE_6_77	ipsc-ppc_0_ENSG00000235142,islet_0_ENSG00000235142,pancreas_0_ENSG00000235142	3	1	1	1	same	same	B	TRUE	fetal-adult	N/A
GE_6_78	ipsc-ppc_0_ENSG00000241549,ipsc-ppc_0_ENSG00000261584,islet_0_ENSG00000261584,pancreas_0_ENSG00000241549	4	2	1	1	partial	partial	C	TRUE	fetal-adult	N/A
GE_6_79	ipsc-ppc_0_ENSG00000272047,islet_0_ENSG00000272047,pancreas_0_ENSG00000272047	3	1	1	1	same	same	B	TRUE	fetal-adult	N/A
GE_6_8	ipsc-ppc_0_ENSG00000229921,ipsc-ppc_0_ENSG00000235994	2	2	0	0				TRUE	ipsc_ppc-unique	N/A
GE_6_80	ipsc-ppc_0_ENSG00000279453,islet_0_ENSG00000025156,pancreas_0_ENSG00000279453,pancreas_0_ENSG00000025156	4	1	1	2	different	partial	C	TRUE	fetal-adult	N/A
GE_6_81	ipsc-ppc_0_ENSG00000055211,islet_0_ENSG00000055211,pancreas_0_ENSG00000055211,pancreas_0_ENSG00000231760	4	1	1	2	same	partial	C	TRUE	fetal-adult	N/A
GE_6_82	ipsc-ppc_0_ENSG00000092820,pancreas_0_ENSG00000092820	2	1	0	1	zero	same	A	TRUE	fetal-whole-pancreas	N/A
GE_6_83	ipsc-ppc_0_ENSG00000111801,pancreas_0_ENSG00000111801,pancreas_0_ENSG00000124549	3	1	0	2	zero	partial	C	TRUE	ambiguous	In LD with an eQTL in adult islets
GE_6_84	ipsc-ppc_0_ENSG00000112304,pancreas_0_ENSG00000111802	2	1	0	1	zero	different	D	TRUE	fetal-whole-pancreas	N/A
GE_6_85	ipsc-ppc_0_ENSG00000112110,pancreas_0_ENSG00000112110	2	1	0	1	zero	same	A	TRUE	ambiguous	In LD with an eQTL in adult islets
GE_6_86	ipsc-ppc_0_ENSG00000112149,pancreas_0_ENSG00000112149	2	1	0	1	zero	same	A	TRUE	fetal-whole-pancreas	N/A
GE_6_87	ipsc-ppc_0_ENSG00000112305,pancreas_0_ENSG00000112305,pancreas_0_ENSG00000112309	3	1	0	2	zero	partial	C	TRUE	fetal-whole-pancreas	N/A
GE_6_88	ipsc-ppc_0_ENSG00000112667,pancreas_0_ENSG00000112667,pancreas_0_ENSG00000137171	3	1	0	2	zero	partial	C	TRUE	ambiguous	In LD with an eQTL in adult islets
GE_6_89	ipsc-ppc_0_ENSG00000119899,pancreas_0_ENSG00000119899	2	1	0	1	zero	same	A	TRUE	fetal-whole-pancreas	N/A
GE_6_9	islet_0_ENSG00000001561,islet_0_ENSG00000112796,ipsc-ppc_0_ENSG00000112796,pancreas_0_ENSG00000112796	4	1	2	1	partial	same	C	TRUE	fetal-adult	N/A
GE_6_90	ipsc-ppc_0_ENSG00000135540,pancreas_0_ENSG00000135540	2	1	0	1	zero	same	A	TRUE	fetal-whole-pancreas	N/A
GE_6_91	ipsc-ppc_0_ENSG00000137274,pancreas_0_ENSG00000137274	2	1	0	1	zero	same	A	TRUE	fetal-whole-pancreas	N/A
GE_6_92	ipsc-ppc_0_ENSG00000145979,pancreas_0_ENSG00000145979	2	1	0	1	zero	same	A	TRUE	fetal-whole-pancreas	N/A
GE_6_93	ipsc-ppc_0_ENSG00000146223,pancreas_0_ENSG00000146223	2	1	0	1	zero	same	A	TRUE	fetal-whole-pancreas	N/A
GE_6_94	ipsc-ppc_0_ENSG00000153157,pancreas_0_ENSG00000153157	2	1	0	1	zero	same	A	TRUE	fetal-whole-pancreas	N/A
GE_6_95	ipsc-ppc_0_ENSG00000168116,pancreas_0_ENSG00000168116	2	1	0	1	zero	same	A	TRUE	ambiguous	In LD with an eQTL in adult islets
GE_6_96	ipsc-ppc_0_ENSG00000180822,pancreas_0_ENSG00000180822	2	1	0	1	zero	same	A	TRUE	fetal-whole-pancreas	N/A
GE_6_97	ipsc-ppc_0_ENSG00000203875,pancreas_0_ENSG00000203875	2	1	0	1	zero	same	A	TRUE	fetal-whole-pancreas	N/A
GE_6_98	ipsc-ppc_0_ENSG00000225177,pancreas_0_ENSG00000225177	2	1	0	1	zero	same	A	TRUE	fetal-whole-pancreas	N/A
GE_6_99	ipsc-ppc_0_ENSG00000228506,pancreas_0_ENSG00000228506	2	1	0	1	zero	same	A	TRUE	ambiguous	In LD with an eQTL in adult islets
GE_7_1	ipsc-ppc_0_ENSG00000005075,ipsc-ppc_0_ENSG00000128563,islet_0_ENSG00000160991	3	2	1	0	different	zero	D	TRUE	ambiguous	In LD with an eQTL in adult whole pancreas
GE_7_10	ipsc-ppc_0_ENSG00000187260,ipsc-ppc_0_ENSG00000243836	2	2	0	0				TRUE	ambiguous	In LD with an eQTL in adult whole pancreas and/or adult islets
GE_7_100	ipsc-ppc_1_ENSG00000165171,pancreas_0_ENSG00000225969	2	1	0	1	zero	different	D	TRUE	ambiguous	In LD with an eQTL in adult islets
GE_7_101	ipsc-ppc_0_ENSG00000233429,pancreas_0_ENSG00000233429	2	1	0	1	zero	same	A	TRUE	fetal-whole-pancreas	N/A
GE_7_102	ipsc-ppc_0_ENSG00000228903,pancreas_0_ENSG00000235314	2	1	0	1	zero	different	D	TRUE	ambiguous	In LD with an eQTL in adult islets
GE_7_103	ipsc-ppc_0_ENSG00000126522,pancreas_0_ENSG00000237310	2	1	0	1	zero	different	D	TRUE	ambiguous	In LD with an eQTL in adult islets
GE_7_104	ipsc-ppc_0_ENSG00000244239,pancreas_0_ENSG00000244239	2	1	0	1	zero	same	A	TRUE	fetal-whole-pancreas	N/A
GE_7_105	ipsc-ppc_0_ENSG00000261115,pancreas_0_ENSG00000261115	2	1	0	1	zero	same	A	TRUE	fetal-whole-pancreas	N/A
GE_7_106	ipsc-ppc_0_ENSG00000271122,pancreas_0_ENSG00000271122	2	1	0	1	zero	same	A	TRUE	fetal-whole-pancreas	N/A
GE_7_107	ipsc-ppc_0_ENSG00000091140,ipsc-ppc_0_ENSG00000091136,pancreas_0_ENSG00000273055	3	2	0	1	zero	different	D	TRUE	fetal-whole-pancreas	N/A
GE_7_108	ipsc-ppc_0_ENSG00000277149,pancreas_0_ENSG00000277149	2	1	0	1	zero	same	A	TRUE	fetal-whole-pancreas	N/A
GE_7_109	islet_0_ENSG00000005108,pancreas_0_ENSG00000005108	2	0	1	1				TRUE	adult-shared	N/A
GE_7_11	ipsc-ppc_0_ENSG00000204983,ipsc-ppc_0_ENSG00000211772,ipsc-ppc_0_ENSG00000250591,ipsc-ppc_0_ENSG00000250606,pancreas_0_ENSG00000232869	5	4	0	1	zero	different	D	TRUE	fetal-whole-pancreas	N/A
GE_7_110	islet_0_ENSG00000005421,pancreas_0_ENSG00000005421	2	0	1	1				TRUE	adult-shared	N/A
GE_7_111	islet_0_ENSG00000008277,pancreas_0_ENSG00000008277	2	0	1	1				TRUE	ambiguous	In LD with an eQTL in iPSC-PPC
GE_7_112	islet_0_ENSG00000050327,pancreas_0_ENSG00000204959	2	0	1	1				TRUE	ambiguous	In LD with an eQTL in iPSC-PPC
GE_7_113	islet_0_ENSG00000066923,pancreas_0_ENSG00000066923	2	0	1	1				TRUE	ambiguous	In LD with an eQTL in iPSC-PPC
GE_7_114	islet_0_ENSG00000087085,pancreas_0_ENSG00000087085	2	0	1	1				TRUE	ambiguous	In LD with an eQTL in iPSC-PPC
GE_7_115	islet_0_ENSG00000105778,pancreas_0_ENSG00000105778,pancreas_0_ENSG00000229358	3	0	1	2				TRUE	adult-shared	N/A
GE_7_116	islet_0_ENSG00000105792,islet_0_ENSG00000105793,pancreas_0_ENSG00000105793	3	0	2	1				TRUE	ambiguous	In LD with an eQTL in iPSC-PPC
GE_7_117	islet_0_ENSG00000105829,pancreas_0_ENSG00000278959	2	0	1	1				TRUE	adult-shared	N/A
GE_7_118	islet_0_ENSG00000105928,pancreas_0_ENSG00000105928	2	0	1	1				TRUE	adult-shared	N/A
GE_7_119	islet_0_ENSG00000106049,pancreas_0_ENSG00000106049	2	0	1	1				TRUE	adult-shared	N/A
GE_7_12	ipsc-ppc_0_ENSG00000205307,ipsc-ppc_0_ENSG00000274272,pancreas_0_ENSG00000205307	3	2	0	1	zero	partial	C	TRUE	ambiguous	In LD with an eQTL in adult islets
GE_7_120	islet_0_ENSG00000106066,pancreas_0_ENSG00000106066	2	0	1	1				TRUE	adult-shared	N/A
GE_7_121	islet_0_ENSG00000106077,pancreas_0_ENSG00000106077	2	0	1	1				TRUE	adult-shared	N/A
GE_7_122	islet_0_ENSG00000106086,pancreas_0_ENSG00000106080	2	0	1	1				TRUE	adult-shared	N/A
GE_7_123	islet_0_ENSG00000106399,pancreas_0_ENSG00000106399	2	0	1	1				TRUE	ambiguous	In LD with an eQTL in iPSC-PPC
GE_7_124	islet_0_ENSG00000106526,pancreas_0_ENSG00000106526	2	0	1	1				TRUE	adult-shared	N/A
GE_7_125	islet_0_ENSG00000106638,pancreas_0_ENSG00000106638	2	0	1	1				TRUE	adult-shared	N/A
GE_7_126	islet_0_ENSG00000122547,pancreas_0_ENSG00000122547	2	0	1	1				TRUE	adult-shared	N/A
GE_7_127	islet_0_ENSG00000122585,pancreas_0_ENSG00000122585	2	0	1	1				TRUE	adult-shared	N/A
GE_7_128	islet_0_ENSG00000122687,pancreas_0_ENSG00000122687	2	0	1	1				TRUE	ambiguous	In LD with an eQTL in iPSC-PPC
GE_7_129	islet_0_ENSG00000126870,pancreas_0_ENSG00000126870	2	0	1	1				TRUE	adult-shared	N/A
GE_7_13	ipsc-ppc_0_ENSG00000213462,ipsc-ppc_0_ENSG00000234585,islet_0_ENSG00000152926,islet_0_ENSG00000213462,pancreas_0_ENSG00000152926,pancreas_0_ENSG00000213462,pancreas_0_ENSG00000226002,pancreas_0_ENSG00000227113	8	2	2	4	partial	partial	C	TRUE	fetal-adult	N/A
GE_7_130	islet_0_ENSG00000127952,pancreas_0_ENSG00000127952	2	0	1	1				TRUE	adult-shared	N/A
GE_7_131	islet_0_ENSG00000128604,pancreas_0_ENSG00000128604	2	0	1	1				TRUE	adult-shared	N/A
GE_7_132	islet_0_ENSG00000131558,pancreas_0_ENSG00000131558	2	0	1	1				TRUE	adult-shared	N/A
GE_7_133	islet_0_ENSG00000135269,pancreas_0_ENSG00000135269	2	0	1	1				TRUE	ambiguous	In LD with an eQTL in iPSC-PPC
GE_7_134	islet_0_ENSG00000136247,pancreas_0_ENSG00000136247	2	0	1	1				TRUE	adult-shared	N/A
GE_7_135	islet_0_ENSG00000146701,pancreas_0_ENSG00000189077	2	0	1	1				TRUE	ambiguous	In LD with an eQTL in iPSC-PPC
GE_7_136	islet_0_ENSG00000146729,pancreas_0_ENSG00000146729	2	0	1	1				TRUE	ambiguous	In LD with an eQTL in iPSC-PPC
GE_7_137	islet_0_ENSG00000146833,pancreas_0_ENSG00000146833	2	0	1	1				TRUE	ambiguous	In LD with an eQTL in iPSC-PPC
GE_7_138	islet_0_ENSG00000146955,pancreas_0_ENSG00000157800	2	0	1	1				TRUE	ambiguous	In LD with an eQTL in iPSC-PPC
GE_7_139	islet_0_ENSG00000154678,pancreas_0_ENSG00000154678	2	0	1	1				TRUE	adult-shared	N/A
GE_7_14	ipsc-ppc_0_ENSG00000230715,ipsc-ppc_0_ENSG00000242588,ipsc-ppc_0_ENSG00000243302,ipsc-ppc_0_ENSG00000243679,pancreas_0_ENSG00000229413,pancreas_0_ENSG00000230715,pancreas_0_ENSG00000243302,pancreas_0_ENSG00000243679,pancreas_0_ENSG00000280828,pancreas_0_ENSG00000281490	10	4	0	6	zero	partial	C	TRUE	ambiguous	In LD with an eQTL in adult islets
GE_7_140	islet_0_ENSG00000164708,pancreas_0_ENSG00000228903	2	0	1	1				TRUE	ambiguous	In LD with an eQTL in iPSC-PPC
GE_7_141	islet_0_ENSG00000165215,pancreas_0_ENSG00000165215	2	0	1	1				TRUE	ambiguous	In LD with an eQTL in iPSC-PPC
GE_7_142	islet_0_ENSG00000167011,pancreas_0_ENSG00000128564	2	0	1	1				TRUE	ambiguous	In LD with an eQTL in iPSC-PPC
GE_7_143	islet_0_ENSG00000176532,pancreas_0_ENSG00000176532	2	0	1	1				TRUE	adult-shared	N/A
GE_7_144	islet_0_ENSG00000177409,pancreas_0_ENSG00000177409	2	0	1	1				TRUE	adult-shared	N/A
GE_7_145	islet_0_ENSG00000181444,pancreas_0_ENSG00000181444	2	0	1	1				TRUE	adult-shared	N/A
GE_7_146	islet_0_ENSG00000196584,pancreas_0_ENSG00000196584	2	0	1	1				TRUE	adult-shared	N/A
GE_7_147	islet_0_ENSG00000196937,pancreas_0_ENSG00000196937	2	0	1	1				TRUE	adult-shared	N/A
GE_7_148	islet_0_ENSG00000197362,pancreas_0_ENSG00000197362	2	0	1	1				TRUE	ambiguous	In LD with an eQTL in iPSC-PPC
GE_7_149	islet_0_ENSG00000205060,pancreas_0_ENSG00000205060	2	0	1	1				TRUE	ambiguous	In LD with an eQTL in iPSC-PPC
GE_7_15	ipsc-ppc_0_ENSG00000284707,ipsc-ppc_0_ENSG00000285725,pancreas_0_ENSG00000238228	3	2	0	1	zero	different	D	TRUE	fetal-whole-pancreas	N/A
GE_7_150	islet_0_ENSG00000214106,pancreas_0_ENSG00000214106	2	0	1	1				TRUE	adult-shared	N/A
GE_7_151	islet_0_ENSG00000226816,pancreas_0_ENSG00000226816	2	0	1	1				TRUE	adult-shared	N/A
GE_7_152	islet_0_ENSG00000230033,pancreas_0_ENSG00000146909	2	0	1	1				TRUE	ambiguous	In LD with an eQTL in iPSC-PPC
GE_7_153	islet_0_ENSG00000230487,pancreas_0_ENSG00000230487	2	0	1	1				TRUE	adult-shared	N/A
GE_7_154	islet_0_ENSG00000240859,pancreas_0_ENSG00000240859	2	0	1	1				TRUE	adult-shared	N/A
GE_7_155	islet_0_ENSG00000257743,pancreas_0_ENSG00000257743	2	0	1	1				TRUE	adult-shared	N/A
GE_7_156	islet_0_ENSG00000272361,pancreas_0_ENSG00000272361	2	0	1	1				TRUE	adult-shared	N/A
GE_7_16	islet_0_ENSG00000002933,islet_0_ENSG00000106565,pancreas_0_ENSG00000002933,pancreas_0_ENSG00000106565	4	0	2	2				TRUE	ambiguous	In LD with an eQTL in iPSC-PPC
GE_7_17	islet_0_ENSG00000005981,islet_0_ENSG00000233942,pancreas_0_ENSG00000233942,pancreas_0_ENSG00000005981	4	0	2	2				FALSE	module_failed	Failed module requirements
GE_7_18	islet_0_ENSG00000071243,islet_0_ENSG00000106025,islet_0_ENSG00000106034,pancreas_0_ENSG00000106025	4	0	3	1				TRUE	adult-shared	N/A
GE_7_19	islet_0_ENSG00000105808,islet_0_ENSG00000168255,islet_0_ENSG00000270249	3	0	3	0				TRUE	ambiguous	In LD with an eQTL in iPSC-PPC and/or adult whole pancreas
GE_7_2	ipsc-ppc_0_ENSG00000078319,ipsc-ppc_0_ENSG00000085514,ipsc-ppc_0_ENSG00000121716,ipsc-ppc_0_ENSG00000242294,islet_0_ENSG00000085514,islet_0_ENSG00000121716,pancreas_0_ENSG00000085514,pancreas_0_ENSG00000121716,pancreas_0_ENSG00000166925,pancreas_0_ENSG00000242294	10	4	2	4	partial	partial	C	TRUE	fetal-adult	N/A
GE_7_20	islet_0_ENSG00000105852,islet_0_ENSG00000105854,ipsc-ppc_0_ENSG00000105854,pancreas_0_ENSG00000105854	4	1	2	1	partial	same	C	TRUE	fetal-adult	N/A
GE_7_21	islet_0_ENSG00000105971,islet_0_ENSG00000105974,pancreas_0_ENSG00000105971,pancreas_0_ENSG00000105974	4	0	2	2				TRUE	adult-shared	N/A
GE_7_22	islet_0_ENSG00000106484,islet_0_ENSG00000158623,islet_0_ENSG00000213265,ipsc-ppc_0_ENSG00000158623,pancreas_0_ENSG00000158623	5	1	3	1	partial	same	C	TRUE	fetal-adult	N/A
GE_7_23	islet_0_ENSG00000122674,islet_0_ENSG00000146574,islet_0_ENSG00000155026,islet_0_ENSG00000169402,pancreas_0_ENSG00000122674,pancreas_0_ENSG00000146574,ipsc-ppc_0_ENSG00000146574,ipsc-ppc_1_ENSG00000122674,ipsc-ppc_2_ENSG00000122674	9	3	4	2	partial	same	C	TRUE	fetal-adult	N/A
GE_7_24	islet_0_ENSG00000122783,islet_0_ENSG00000146856,pancreas_0_ENSG00000122783,pancreas_0_ENSG00000272941	4	0	2	2				TRUE	adult-shared	N/A
GE_7_25	islet_0_ENSG00000127399,islet_0_ENSG00000188707,pancreas_0_ENSG00000106538,pancreas_0_ENSG00000127399,pancreas_0_ENSG00000188707,pancreas_0_ENSG00000261305,ipsc-ppc_0_ENSG00000106538	7	1	2	4	different	partial	C	TRUE	fetal-adult	N/A
GE_7_26	islet_0_ENSG00000164707,islet_0_ENSG00000243317,pancreas_0_ENSG00000164707,pancreas_0_ENSG00000243317,ipsc-ppc_0_ENSG00000243317	5	1	2	2	partial	partial	C	TRUE	fetal-adult	N/A
GE_7_27	islet_0_ENSG00000171115,islet_0_ENSG00000196329	2	0	2	0				TRUE	ambiguous	In LD with an eQTL in iPSC-PPC and/or adult whole pancreas
GE_7_28	islet_0_ENSG00000205236,islet_0_ENSG00000228049,islet_0_ENSG00000267368,islet_0_ENSG00000267645,ipsc-ppc_0_ENSG00000267368,ipsc-ppc_0_ENSG00000267645,pancreas_0_ENSG00000267368	7	2	4	1	partial	partial	C	TRUE	fetal-adult	N/A
GE_7_29	islet_0_ENSG00000214102,islet_0_ENSG00000257335,pancreas_0_ENSG00000127364,pancreas_0_ENSG00000127366,pancreas_0_ENSG00000214102,pancreas_0_ENSG00000228775,pancreas_0_ENSG00000270923	7	0	2	5				TRUE	ambiguous	In LD with an eQTL in iPSC-PPC
GE_7_3	ipsc-ppc_0_ENSG00000106290,ipsc-ppc_0_ENSG00000221838,islet_0_ENSG00000166529,islet_0_ENSG00000221838,pancreas_0_ENSG00000166529,pancreas_0_ENSG00000221838,ipsc-ppc_0_ENSG00000166529,islet_0_ENSG00000166997,pancreas_0_ENSG00000188186	9	3	3	3	partial	partial	C	TRUE	fetal-adult	N/A
GE_7_30	islet_0_ENSG00000215018,islet_0_ENSG00000272732,pancreas_0_ENSG00000215018,pancreas_0_ENSG00000272732	4	0	2	2				TRUE	adult-shared	N/A
GE_7_31	islet_0_ENSG00000271344,islet_0_ENSG00000273270,pancreas_0_ENSG00000205085,pancreas_0_ENSG00000271344,pancreas_0_ENSG00000273270,islet_0_ENSG00000165055	6	0	3	3				TRUE	ambiguous	In LD with an eQTL in iPSC-PPC
GE_7_32	pancreas_0_ENSG00000006530,pancreas_0_ENSG00000257093,pancreas_0_ENSG00000270157	3	0	0	3				TRUE	ambiguous	In LD with an eQTL in iPSC-PPC and/or adult islets
GE_7_33	pancreas_0_ENSG00000050327,pancreas_0_ENSG00000225932,pancreas_0_ENSG00000243896,pancreas_0_ENSG00000244479,pancreas_0_ENSG00000271079	5	0	0	5				TRUE	ambiguous	In LD with an eQTL in iPSC-PPC and/or adult islets
GE_7_34	pancreas_0_ENSG00000086232,pancreas_0_ENSG00000231704	2	0	0	2				TRUE	ambiguous	In LD with an eQTL in iPSC-PPC and/or adult islets
GE_7_35	pancreas_0_ENSG00000105855,pancreas_0_ENSG00000271133	2	0	0	2				TRUE	whole-pancreas-unique	N/A
GE_7_36	pancreas_0_ENSG00000105953,pancreas_0_ENSG00000136271,ipsc-ppc_0_ENSG00000158604	3	1	0	2	zero	different	D	TRUE	fetal-whole-pancreas	N/A
GE_7_37	pancreas_0_ENSG00000105963,pancreas_0_ENSG00000188191	2	0	0	2				TRUE	ambiguous	In LD with an eQTL in iPSC-PPC and/or adult islets
GE_7_38	pancreas_0_ENSG00000106018,pancreas_0_ENSG00000231419,islet_0_ENSG00000106018	3	0	1	2				TRUE	adult-shared	N/A
GE_7_39	pancreas_0_ENSG00000106105,pancreas_0_ENSG00000106113	2	0	0	2				TRUE	ambiguous	In LD with an eQTL in iPSC-PPC and/or adult islets
GE_7_4	ipsc-ppc_0_ENSG00000106591,ipsc-ppc_0_ENSG00000136197,ipsc-ppc_0_ENSG00000256646,pancreas_0_ENSG00000136197,pancreas_0_ENSG00000261019,islet_0_ENSG00000122678,pancreas_0_ENSG00000122678	7	3	1	3	different	partial	C	TRUE	fetal-adult	N/A
GE_7_40	pancreas_0_ENSG00000106153,pancreas_0_ENSG00000164776,pancreas_0_ENSG00000178665,islet_0_ENSG00000178665	4	0	1	3				TRUE	ambiguous	In LD with an eQTL in iPSC-PPC
GE_7_41	pancreas_0_ENSG00000106400,pancreas_0_ENSG00000106404,pancreas_0_ENSG00000214253,islet_0_ENSG00000106404	4	0	1	3				TRUE	ambiguous	In LD with an eQTL in iPSC-PPC
GE_7_42	pancreas_0_ENSG00000106610,pancreas_0_ENSG00000273448,ipsc-ppc_0_ENSG00000106610,islet_0_ENSG00000273448	4	1	1	2	different	partial	C	TRUE	fetal-adult	N/A
GE_7_43	pancreas_0_ENSG00000122512,pancreas_0_ENSG00000187953,ipsc-ppc_0_ENSG00000086232,islet_0_ENSG00000122512,pancreas_0_ENSG00000157999	5	1	1	3	different	different	E	TRUE	fetal-adult	N/A
GE_7_44	pancreas_0_ENSG00000122548,pancreas_0_ENSG00000214870,pancreas_0_ENSG00000280255,ipsc-ppc_0_ENSG00000214870,islet_0_ENSG00000214870	5	1	1	3	same	partial	C	TRUE	fetal-adult	N/A
GE_7_45	pancreas_0_ENSG00000122550,pancreas_0_ENSG00000230658,islet_0_ENSG00000230658	3	0	1	2				TRUE	adult-shared	N/A
GE_7_46	pancreas_0_ENSG00000122779,pancreas_0_ENSG00000230383	2	0	0	2				TRUE	ambiguous	In LD with an eQTL in iPSC-PPC and/or adult islets
GE_7_47	pancreas_0_ENSG00000123965,pancreas_0_ENSG00000184616,ipsc-ppc_0_ENSG00000160828	3	1	0	2	zero	different	D	TRUE	ambiguous	In LD with an eQTL in adult islets
GE_7_48	pancreas_0_ENSG00000127948,pancreas_0_ENSG00000233448	2	0	0	2				TRUE	ambiguous	In LD with an eQTL in iPSC-PPC and/or adult islets
GE_7_49	pancreas_0_ENSG00000127957,pancreas_0_ENSG00000170092,pancreas_0_ENSG00000205583,pancreas_0_ENSG00000223705,pancreas_0_ENSG00000272391,ipsc-ppc_0_ENSG00000285702,islet_0_ENSG00000178809	7	1	1	5	different	different	E	TRUE	fetal-adult	N/A
GE_7_5	ipsc-ppc_0_ENSG00000127948,ipsc-ppc_1_ENSG00000127952,ipsc-ppc_0_ENSG00000146701,pancreas_0_ENSG00000230882	4	3	0	1	zero	different	D	TRUE	ambiguous	In LD with an eQTL in adult islets
GE_7_50	pancreas_0_ENSG00000136270,pancreas_0_ENSG00000136274	2	0	0	2				TRUE	whole-pancreas-unique	N/A
GE_7_51	pancreas_0_ENSG00000146733,pancreas_0_ENSG00000185290,pancreas_0_ENSG00000226278,islet_0_ENSG00000146733	4	0	1	3				TRUE	adult-shared	N/A
GE_7_52	pancreas_0_ENSG00000157214,pancreas_0_ENSG00000164647,ipsc-ppc_0_ENSG00000157214,ipsc-ppc_0_ENSG00000164647,islet_0_ENSG00000164647	5	2	1	2	partial	same	C	TRUE	fetal-adult	N/A
GE_7_53	pancreas_0_ENSG00000164713,pancreas_0_ENSG00000272950,ipsc-ppc_0_ENSG00000272950	3	1	0	2	zero	partial	C	TRUE	fetal-whole-pancreas	N/A
GE_7_54	pancreas_0_ENSG00000164828,pancreas_0_ENSG00000273151	2	0	0	2				TRUE	ambiguous	In LD with an eQTL in iPSC-PPC and/or adult islets
GE_7_55	pancreas_0_ENSG00000170356,pancreas_0_ENSG00000213214,pancreas_0_ENSG00000273234,ipsc-ppc_2_ENSG00000213214,islet_0_ENSG00000213214,islet_0_ENSG00000244693,pancreas_0_ENSG00000244693	7	1	2	4	partial	partial	C	TRUE	fetal-adult	N/A
GE_7_56	pancreas_0_ENSG00000170667,pancreas_0_ENSG00000228049	2	0	0	2				TRUE	ambiguous	In LD with an eQTL in iPSC-PPC and/or adult islets
GE_7_57	pancreas_0_ENSG00000171130,pancreas_0_ENSG00000204934,ipsc-ppc_0_ENSG00000171130,islet_0_ENSG00000171130	4	1	1	2	same	partial	C	TRUE	fetal-adult	N/A
GE_7_58	pancreas_0_ENSG00000178381,pancreas_0_ENSG00000229043,ipsc-ppc_0_ENSG00000178381,islet_0_ENSG00000178381	4	1	1	2	same	partial	C	TRUE	fetal-adult	N/A
GE_7_59	pancreas_0_ENSG00000183444,pancreas_0_ENSG00000243554	2	0	0	2				TRUE	ambiguous	In LD with an eQTL in iPSC-PPC and/or adult islets
GE_7_6	ipsc-ppc_0_ENSG00000130675,ipsc-ppc_0_ENSG00000243479	2	2	0	0				TRUE	ambiguous	In LD with an eQTL in adult whole pancreas and/or adult islets
GE_7_60	pancreas_0_ENSG00000186704,pancreas_0_ENSG00000241350,pancreas_0_ENSG00000242435	3	0	0	3				TRUE	ambiguous	In LD with an eQTL in iPSC-PPC and/or adult islets
GE_7_61	pancreas_0_ENSG00000189316,pancreas_0_ENSG00000198039,pancreas_0_ENSG00000213640,pancreas_0_ENSG00000234338,islet_0_ENSG00000198039	5	0	1	4				TRUE	ambiguous	In LD with an eQTL in iPSC-PPC
GE_7_62	pancreas_0_ENSG00000196247,pancreas_0_ENSG00000271550	2	0	0	2				TRUE	ambiguous	In LD with an eQTL in iPSC-PPC and/or adult islets
GE_7_63	pancreas_0_ENSG00000196275,pancreas_0_ENSG00000196313,pancreas_0_ENSG00000263001,pancreas_0_ENSG00000277053	4	0	0	4				TRUE	ambiguous	In LD with an eQTL in iPSC-PPC and/or adult islets
GE_7_64	pancreas_0_ENSG00000196295,pancreas_0_ENSG00000226874,pancreas_0_ENSG00000244480,pancreas_0_ENSG00000263683,islet_0_ENSG00000006625,pancreas_0_ENSG00000006625	6	0	1	5				TRUE	adult-shared	N/A
GE_7_65	pancreas_0_ENSG00000196715,pancreas_0_ENSG00000226824	2	0	0	2				TRUE	ambiguous	In LD with an eQTL in iPSC-PPC and/or adult islets
GE_7_66	pancreas_0_ENSG00000197150,pancreas_0_ENSG00000213199	2	0	0	2				TRUE	whole-pancreas-unique	N/A
GE_7_67	pancreas_0_ENSG00000211695,pancreas_0_ENSG00000231916	2	0	0	2				TRUE	whole-pancreas-unique	N/A
GE_7_68	pancreas_0_ENSG00000226329,pancreas_0_ENSG00000228649	2	0	0	2				TRUE	ambiguous	In LD with an eQTL in iPSC-PPC and/or adult islets
GE_7_69	pancreas_0_ENSG00000227986,pancreas_0_ENSG00000234444,islet_0_ENSG00000234444	3	0	1	2				TRUE	adult-shared	N/A
GE_7_7	ipsc-ppc_0_ENSG00000146587,ipsc-ppc_0_ENSG00000196204,islet_0_ENSG00000146587,pancreas_0_ENSG00000146587	4	2	1	1	partial	partial	C	TRUE	fetal-adult	N/A
GE_7_70	pancreas_0_ENSG00000230295,pancreas_0_ENSG00000232546,pancreas_0_ENSG00000273142,ipsc-ppc_0_ENSG00000273142,islet_0_ENSG00000273142	5	1	1	3	same	partial	C	TRUE	fetal-adult	N/A
GE_7_71	pancreas_0_ENSG00000239556,pancreas_0_ENSG00000241057,islet_0_ENSG00000228434,pancreas_0_ENSG00000136279	4	0	1	3				TRUE	ambiguous	In LD with an eQTL in iPSC-PPC
GE_7_72	ipsc-ppc_0_ENSG00000081803,islet_0_ENSG00000081803,pancreas_0_ENSG00000081803	3	1	1	1	same	same	B	TRUE	fetal-adult	N/A
GE_7_73	ipsc-ppc_0_ENSG00000122778,islet_0_ENSG00000122778	2	1	1	0	same	zero	A	TRUE	fetal-islet	N/A
GE_7_74	ipsc-ppc_0_ENSG00000164818,islet_0_ENSG00000188191,pancreas_0_ENSG00000164818	3	1	1	1	different	same	D	TRUE	fetal-adult	N/A
GE_7_75	ipsc-ppc_0_ENSG00000164880,islet_0_ENSG00000164880,pancreas_0_ENSG00000164880	3	1	1	1	same	same	B	TRUE	fetal-adult	N/A
GE_7_76	ipsc-ppc_0_ENSG00000165171,islet_0_ENSG00000165171,pancreas_0_ENSG00000165171,pancreas_0_ENSG00000189143	4	1	1	2	same	partial	C	TRUE	fetal-adult	N/A
GE_7_77	ipsc-ppc_0_ENSG00000176125,islet_0_ENSG00000176125,pancreas_0_ENSG00000087077,pancreas_0_ENSG00000176125	4	1	1	2	same	partial	C	TRUE	fetal-adult	N/A
GE_7_78	ipsc-ppc_0_ENSG00000177706,islet_0_ENSG00000177706	2	1	1	0	same	zero	A	TRUE	ambiguous	In LD with an eQTL in adult whole pancreas
GE_7_79	ipsc-ppc_0_ENSG00000188732,islet_0_ENSG00000188732,pancreas_0_ENSG00000188732	3	1	1	1	same	same	B	TRUE	fetal-adult	N/A
GE_7_8	ipsc-ppc_0_ENSG00000146707,ipsc-ppc_0_ENSG00000188372,pancreas_0_ENSG00000146707,pancreas_0_ENSG00000188372,pancreas_0_ENSG00000205485,pancreas_0_ENSG00000214243,ipsc-ppc_0_ENSG00000186704,ipsc-ppc_1_ENSG00000146707,islet_0_ENSG00000146707,islet_0_ENSG00000243566,pancreas_0_ENSG00000243566	11	4	2	5	partial	partial	C	FALSE	module_failed	Failed module requirements
GE_7_80	ipsc-ppc_0_ENSG00000196247,islet_0_ENSG00000196247,pancreas_0_ENSG00000236529	3	1	1	1	same	different	D	TRUE	fetal-adult	N/A
GE_7_81	ipsc-ppc_0_ENSG00000196683,islet_0_ENSG00000196683,pancreas_0_ENSG00000196683	3	1	1	1	same	same	B	TRUE	fetal-adult	N/A
GE_7_82	ipsc-ppc_0_ENSG00000198286,islet_0_ENSG00000198286	2	1	1	0	same	zero	A	TRUE	fetal-islet	N/A
GE_7_83	ipsc-ppc_0_ENSG00000204947,islet_0_ENSG00000204947,pancreas_0_ENSG00000204947	3	1	1	1	same	same	B	TRUE	fetal-adult	N/A
GE_7_84	ipsc-ppc_0_ENSG00000214293,islet_0_ENSG00000214293,pancreas_0_ENSG00000214293	3	1	1	1	same	same	B	TRUE	fetal-adult	N/A
GE_7_85	ipsc-ppc_1_ENSG00000219545,islet_0_ENSG00000219545,pancreas_0_ENSG00000219545	3	1	1	1	same	same	B	TRUE	fetal-adult	N/A
GE_7_86	ipsc-ppc_0_ENSG00000223855,islet_0_ENSG00000223855,pancreas_0_ENSG00000223855	3	1	1	1	same	same	B	TRUE	fetal-adult	N/A
GE_7_87	ipsc-ppc_0_ENSG00000229180,islet_0_ENSG00000241258	2	1	1	0	different	zero	D	TRUE	ambiguous	In LD with an eQTL in adult whole pancreas
GE_7_88	ipsc-ppc_0_ENSG00000261455,islet_0_ENSG00000261455,pancreas_0_ENSG00000261455	3	1	1	1	same	same	B	TRUE	fetal-adult	N/A
GE_7_89	ipsc-ppc_1_ENSG00000129103,pancreas_0_ENSG00000129103	2	1	0	1	zero	same	A	TRUE	fetal-whole-pancreas	N/A
GE_7_9	ipsc-ppc_0_ENSG00000161036,ipsc-ppc_0_ENSG00000233297,ipsc-ppc_0_ENSG00000256604,islet_0_ENSG00000161036,islet_0_ENSG00000170667,pancreas_0_ENSG00000105808,pancreas_0_ENSG00000233297,pancreas_0_ENSG00000260097,ipsc-ppc_0_ENSG00000285437,ipsc-ppc_0_ENSG00000228049,pancreas_0_ENSG00000161036	11	5	2	4	partial	partial	C	TRUE	fetal-adult	N/A
GE_7_90	ipsc-ppc_0_ENSG00000132436,pancreas_0_ENSG00000132436	2	1	0	1	zero	same	A	TRUE	ambiguous	In LD with an eQTL in adult islets
GE_7_91	ipsc-ppc_0_ENSG00000135211,pancreas_0_ENSG00000135211	2	1	0	1	zero	same	A	TRUE	fetal-whole-pancreas	N/A
GE_7_92	ipsc-ppc_0_ENSG00000146530,pancreas_0_ENSG00000146530	2	1	0	1	zero	same	A	TRUE	fetal-whole-pancreas	N/A
GE_7_93	ipsc-ppc_0_ENSG00000146802,pancreas_0_ENSG00000146802	2	1	0	1	zero	same	A	TRUE	fetal-whole-pancreas	N/A
GE_7_94	ipsc-ppc_0_ENSG00000153814,pancreas_0_ENSG00000153814	2	1	0	1	zero	same	A	TRUE	fetal-whole-pancreas	N/A
GE_7_95	ipsc-ppc_0_ENSG00000158457,islet_0_ENSG00000158457,pancreas_0_ENSG00000158457	3	1	1	1	same	same	B	TRUE	fetal-adult	N/A
GE_7_96	ipsc-ppc_0_ENSG00000186088,pancreas_0_ENSG00000186088	2	1	0	1	zero	same	A	TRUE	ambiguous	In LD with an eQTL in adult islets
GE_7_97	ipsc-ppc_0_ENSG00000188185,pancreas_0_ENSG00000188185	2	1	0	1	zero	same	A	TRUE	fetal-whole-pancreas	N/A
GE_7_98	ipsc-ppc_1_ENSG00000196204,pancreas_0_ENSG00000196204	2	1	0	1	zero	same	A	TRUE	fetal-whole-pancreas	N/A
GE_7_99	ipsc-ppc_0_ENSG00000197558,pancreas_0_ENSG00000197558,pancreas_0_ENSG00000279536	3	1	0	2	zero	partial	C	TRUE	fetal-whole-pancreas	N/A
GE_8_1	ipsc-ppc_0_ENSG00000014164,ipsc-ppc_0_ENSG00000254859,pancreas_0_ENSG00000014164,pancreas_0_ENSG00000254859,ipsc-ppc_1_ENSG00000104518,islet_0_ENSG00000014164,islet_0_ENSG00000104518,pancreas_0_ENSG00000104518	8	3	2	3	partial	same	C	FALSE	module_failed	Failed module requirements
GE_8_10	islet_0_ENSG00000147804,islet_0_ENSG00000160948	2	0	2	0				TRUE	ambiguous	In LD with an eQTL in iPSC-PPC and/or adult whole pancreas
GE_8_100	islet_0_ENSG00000254087,pancreas_0_ENSG00000254087	2	0	1	1				TRUE	ambiguous	In LD with an eQTL in iPSC-PPC
GE_8_11	islet_0_ENSG00000160973,islet_0_ENSG00000167702,pancreas_0_ENSG00000167702	3	0	2	1				TRUE	ambiguous	In LD with an eQTL in iPSC-PPC
GE_8_12	islet_0_ENSG00000161016,islet_0_ENSG00000196378,ipsc-ppc_0_ENSG00000196378,pancreas_0_ENSG00000161016,pancreas_0_ENSG00000196378	5	1	2	2	partial	partial	C	TRUE	fetal-adult	N/A
GE_8_13	islet_0_ENSG00000172728,islet_0_ENSG00000272338,pancreas_0_ENSG00000198042,pancreas_0_ENSG00000272338	4	0	2	2				TRUE	ambiguous	In LD with an eQTL in iPSC-PPC
GE_8_14	islet_0_ENSG00000178209,islet_0_ENSG00000178719,pancreas_0_ENSG00000071894,pancreas_0_ENSG00000178685,pancreas_0_ENSG00000234616,ipsc-ppc_0_ENSG00000178209,pancreas_0_ENSG00000178209	7	1	2	4	partial	partial	C	TRUE	fetal-adult	N/A
GE_8_15	pancreas_0_ENSG00000085788,pancreas_0_ENSG00000147535,ipsc-ppc_0_ENSG00000175324	3	1	0	2	zero	different	D	TRUE	fetal-whole-pancreas	N/A
GE_8_16	pancreas_0_ENSG00000104219,pancreas_0_ENSG00000198791	2	0	0	2				TRUE	whole-pancreas-unique	N/A
GE_8_17	pancreas_0_ENSG00000104312,pancreas_0_ENSG00000251136,ipsc-ppc_0_ENSG00000104312,islet_0_ENSG00000251136	4	1	1	2	different	partial	C	TRUE	fetal-adult	N/A
GE_8_18	pancreas_0_ENSG00000104524,pancreas_0_ENSG00000147813,pancreas_0_ENSG00000255050,ipsc-ppc_0_ENSG00000147813,islet_0_ENSG00000147813	5	1	1	3	same	partial	C	TRUE	fetal-adult	N/A
GE_8_19	pancreas_0_ENSG00000104626,pancreas_0_ENSG00000233609,islet_0_ENSG00000183638	3	0	1	2				TRUE	ambiguous	In LD with an eQTL in iPSC-PPC
GE_8_2	ipsc-ppc_0_ENSG00000180921,ipsc-ppc_0_ENSG00000203499	2	2	0	0				TRUE	ambiguous	In LD with an eQTL in adult whole pancreas and/or adult islets
GE_8_20	pancreas_0_ENSG00000130193,pancreas_0_ENSG00000253741,islet_0_ENSG00000130193	3	0	1	2				TRUE	ambiguous	In LD with an eQTL in iPSC-PPC
GE_8_21	pancreas_0_ENSG00000136982,pancreas_0_ENSG00000279347,islet_0_ENSG00000136982	3	0	1	2				TRUE	adult-shared	N/A
GE_8_22	pancreas_0_ENSG00000145002,pancreas_0_ENSG00000186523,ipsc-ppc_0_ENSG00000145002	3	1	0	2	zero	partial	C	TRUE	fetal-whole-pancreas	N/A
GE_8_23	pancreas_0_ENSG00000147364,pancreas_0_ENSG00000182366	2	0	0	2				TRUE	whole-pancreas-unique	N/A
GE_8_24	pancreas_0_ENSG00000147419,pancreas_0_ENSG00000171320,islet_0_ENSG00000147419	3	0	1	2				TRUE	adult-shared	N/A
GE_8_25	pancreas_0_ENSG00000147439,pancreas_0_ENSG00000158941,pancreas_0_ENSG00000241852,islet_0_ENSG00000241852	4	0	1	3				TRUE	ambiguous	In LD with an eQTL in iPSC-PPC
GE_8_26	pancreas_0_ENSG00000147592,pancreas_0_ENSG00000221947,islet_0_ENSG00000221947	3	0	1	2				TRUE	adult-shared	N/A
GE_8_27	pancreas_0_ENSG00000147601,pancreas_0_ENSG00000164764,pancreas_0_ENSG00000253636	3	0	0	3				TRUE	whole-pancreas-unique	N/A
GE_8_28	pancreas_0_ENSG00000154316,pancreas_0_ENSG00000171056,pancreas_0_ENSG00000184608,pancreas_0_ENSG00000255020,ipsc-ppc_0_ENSG00000255495	5	1	0	4	zero	different	D	TRUE	ambiguous	In LD with an eQTL in adult islets
GE_8_29	pancreas_0_ENSG00000155792,pancreas_0_ENSG00000254343	2	0	0	2				TRUE	ambiguous	In LD with an eQTL in iPSC-PPC and/or adult islets
GE_8_3	ipsc-ppc_0_ENSG00000197275,ipsc-ppc_0_ENSG00000265817	2	2	0	0				TRUE	ambiguous	In LD with an eQTL in adult whole pancreas and/or adult islets
GE_8_30	pancreas_0_ENSG00000164796,pancreas_0_ENSG00000227514	2	0	0	2				TRUE	whole-pancreas-unique	N/A
GE_8_31	pancreas_0_ENSG00000173295,pancreas_0_ENSG00000253981,ipsc-ppc_0_ENSG00000173295	3	1	0	2	zero	partial	C	TRUE	ambiguous	In LD with an eQTL in adult islets
GE_8_32	pancreas_0_ENSG00000175806,pancreas_0_ENSG00000272505	2	0	0	2				TRUE	whole-pancreas-unique	N/A
GE_8_33	pancreas_0_ENSG00000178860,pancreas_0_ENSG00000235531	2	0	0	2				TRUE	whole-pancreas-unique	N/A
GE_8_34	pancreas_0_ENSG00000179950,pancreas_0_ENSG00000185189	2	0	0	2				TRUE	ambiguous	In LD with an eQTL in iPSC-PPC and/or adult islets
GE_8_35	pancreas_0_ENSG00000182372,pancreas_0_ENSG00000253982,ipsc-ppc_0_ENSG00000182372,ipsc-ppc_0_ENSG00000253982,islet_0_ENSG00000182372	5	2	1	2	partial	same	C	TRUE	fetal-adult	N/A
GE_8_36	pancreas_0_ENSG00000183309,pancreas_0_ENSG00000254812	2	0	0	2				TRUE	ambiguous	In LD with an eQTL in iPSC-PPC and/or adult islets
GE_8_37	pancreas_0_ENSG00000184428,pancreas_0_ENSG00000250571	2	0	0	2				TRUE	ambiguous	In LD with an eQTL in iPSC-PPC and/or adult islets
GE_8_38	pancreas_0_ENSG00000205882,pancreas_0_ENSG00000254507	2	0	0	2				TRUE	ambiguous	In LD with an eQTL in iPSC-PPC and/or adult islets
GE_8_39	pancreas_0_ENSG00000272240,pancreas_0_ENSG00000273402	2	0	0	2				TRUE	whole-pancreas-unique	N/A
GE_8_4	ipsc-ppc_0_ENSG00000230567,ipsc-ppc_0_ENSG00000235173	2	2	0	0				TRUE	ambiguous	In LD with an eQTL in adult whole pancreas and/or adult islets
GE_8_40	ipsc-ppc_0_ENSG00000070718,islet_0_ENSG00000070718,pancreas_0_ENSG00000070718	3	1	1	1	same	same	B	TRUE	fetal-adult	N/A
GE_8_41	ipsc-ppc_0_ENSG00000071894,islet_0_ENSG00000071894	2	1	1	0	same	zero	A	TRUE	ambiguous	In LD with an eQTL in adult whole pancreas
GE_8_42	ipsc-ppc_0_ENSG00000104442,islet_0_ENSG00000272010,pancreas_0_ENSG00000272010	3	1	1	1	different	different	E	TRUE	fetal-adult	N/A
GE_8_43	ipsc-ppc_0_ENSG00000104537,islet_0_ENSG00000104537,pancreas_0_ENSG00000104537	3	1	1	1	same	same	B	TRUE	fetal-adult	N/A
GE_8_44	ipsc-ppc_0_ENSG00000133739,islet_0_ENSG00000133739,pancreas_0_ENSG00000133739	3	1	1	1	same	same	B	TRUE	fetal-adult	N/A
GE_8_45	ipsc-ppc_0_ENSG00000134014,islet_0_ENSG00000134014,pancreas_0_ENSG00000134014	3	1	1	1	same	same	B	TRUE	fetal-adult	N/A
GE_8_46	ipsc-ppc_0_ENSG00000147408,islet_0_ENSG00000147408	2	1	1	0	same	zero	A	TRUE	ambiguous	In LD with an eQTL in adult whole pancreas
GE_8_47	ipsc-ppc_0_ENSG00000154328,ipsc-ppc_0_ENSG00000255394,islet_0_ENSG00000154328,pancreas_0_ENSG00000154328	4	2	1	1	partial	partial	C	TRUE	fetal-adult	N/A
GE_8_48	ipsc-ppc_0_ENSG00000164695,islet_0_ENSG00000164695,pancreas_0_ENSG00000164695	3	1	1	1	same	same	B	TRUE	fetal-adult	N/A
GE_8_49	ipsc-ppc_0_ENSG00000164919,islet_0_ENSG00000164919	2	1	1	0	same	zero	A	TRUE	fetal-islet	N/A
GE_8_5	ipsc-ppc_0_ENSG00000255052,ipsc-ppc_1_ENSG00000255495	2	2	0	0				TRUE	ambiguous	In LD with an eQTL in adult whole pancreas and/or adult islets
GE_8_50	ipsc-ppc_0_ENSG00000165071,islet_0_ENSG00000042832	2	1	1	0	different	zero	D	TRUE	ambiguous	In LD with an eQTL in adult whole pancreas
GE_8_51	ipsc-ppc_0_ENSG00000167904,islet_0_ENSG00000167904	2	1	1	0	same	zero	A	TRUE	fetal-islet	N/A
GE_8_52	ipsc-ppc_0_ENSG00000176209,islet_0_ENSG00000176209,pancreas_0_ENSG00000176209	3	1	1	1	same	same	B	TRUE	fetal-adult	N/A
GE_8_53	ipsc-ppc_0_ENSG00000176595,ipsc-ppc_0_ENSG00000253764,islet_0_ENSG00000176595,pancreas_0_ENSG00000253764	4	2	1	1	partial	partial	C	TRUE	fetal-adult	N/A
GE_8_54	ipsc-ppc_0_ENSG00000176623,islet_0_ENSG00000176623	2	1	1	0	same	zero	A	TRUE	ambiguous	In LD with an eQTL in adult whole pancreas
GE_8_55	ipsc-ppc_0_ENSG00000177570,islet_0_ENSG00000177570,pancreas_0_ENSG00000177570	3	1	1	1	same	same	B	TRUE	fetal-adult	N/A
GE_8_56	ipsc-ppc_0_ENSG00000180155,islet_0_ENSG00000180155,pancreas_0_ENSG00000180155	3	1	1	1	same	same	B	TRUE	fetal-adult	N/A
GE_8_57	ipsc-ppc_0_ENSG00000181135,islet_0_ENSG00000181135,pancreas_0_ENSG00000181097	3	1	1	1	same	different	D	TRUE	fetal-adult	N/A
GE_8_58	ipsc-ppc_0_ENSG00000214954,islet_0_ENSG00000214954	2	1	1	0	same	zero	A	TRUE	fetal-islet	N/A
GE_8_59	ipsc-ppc_0_ENSG00000215114,islet_0_ENSG00000215114,pancreas_0_ENSG00000215114	3	1	1	1	same	same	B	TRUE	fetal-adult	N/A
GE_8_6	ipsc-ppc_0_ENSG00000255310,ipsc-ppc_0_ENSG00000269918,pancreas_0_ENSG00000255310,pancreas_0_ENSG00000269918	4	2	0	2	zero	same	A	TRUE	ambiguous	In LD with an eQTL in adult islets
GE_8_60	ipsc-ppc_0_ENSG00000253616,islet_0_ENSG00000173535,pancreas_0_ENSG00000173535,pancreas_0_ENSG00000253616	4	1	1	2	different	partial	C	TRUE	fetal-adult	N/A
GE_8_61	ipsc-ppc_0_ENSG00000271743,islet_0_ENSG00000271743	2	1	1	0	same	zero	A	TRUE	fetal-islet	N/A
GE_8_62	ipsc-ppc_0_ENSG00000272138,islet_0_ENSG00000272138,pancreas_0_ENSG00000272138	3	1	1	1	same	same	B	TRUE	fetal-adult	N/A
GE_8_63	ipsc-ppc_0_ENSG00000104388,pancreas_0_ENSG00000104388	2	1	0	1	zero	same	A	TRUE	fetal-whole-pancreas	N/A
GE_8_64	ipsc-ppc_0_ENSG00000120910,pancreas_0_ENSG00000120910	2	1	0	1	zero	same	A	TRUE	fetal-whole-pancreas	N/A
GE_8_65	ipsc-ppc_0_ENSG00000120915,pancreas_0_ENSG00000120915	2	1	0	1	zero	same	A	TRUE	ambiguous	In LD with an eQTL in adult islets
GE_8_66	ipsc-ppc_0_ENSG00000133731,islet_0_ENSG00000133731,pancreas_0_ENSG00000133731	3	1	1	1	same	same	B	TRUE	fetal-adult	N/A
GE_8_67	ipsc-ppc_0_ENSG00000169122,pancreas_0_ENSG00000169122	2	1	0	1	zero	same	A	TRUE	fetal-whole-pancreas	N/A
GE_8_68	ipsc-ppc_0_ENSG00000176731,pancreas_0_ENSG00000185015	2	1	0	1	zero	different	D	TRUE	ambiguous	In LD with an eQTL in adult islets
GE_8_69	ipsc-ppc_0_ENSG00000196922,pancreas_0_ENSG00000196922	2	1	0	1	zero	same	A	TRUE	fetal-whole-pancreas	N/A
GE_8_7	islet_0_ENSG00000104213,islet_0_ENSG00000129422	2	0	2	0				TRUE	ambiguous	In LD with an eQTL in iPSC-PPC and/or adult whole pancreas
GE_8_70	ipsc-ppc_0_ENSG00000228451,ipsc-ppc_1_ENSG00000228451,pancreas_0_ENSG00000228451	3	2	0	1	zero	same	A	TRUE	fetal-whole-pancreas	N/A
GE_8_71	ipsc-ppc_0_ENSG00000253210,pancreas_0_ENSG00000253210	2	1	0	1	zero	same	A	TRUE	fetal-whole-pancreas	N/A
GE_8_72	ipsc-ppc_0_ENSG00000275074,pancreas_0_ENSG00000275074	2	1	0	1	zero	same	A	TRUE	ambiguous	In LD with an eQTL in adult islets
GE_8_73	islet_0_ENSG00000034239,pancreas_0_ENSG00000034239	2	0	1	1				TRUE	adult-shared	N/A
GE_8_74	islet_0_ENSG00000036448,pancreas_0_ENSG00000036448	2	0	1	1				TRUE	ambiguous	In LD with an eQTL in iPSC-PPC
GE_8_75	islet_0_ENSG00000104472,pancreas_0_ENSG00000104472	2	0	1	1				TRUE	adult-shared	N/A
GE_8_76	islet_0_ENSG00000104497,pancreas_0_ENSG00000104497	2	0	1	1				TRUE	adult-shared	N/A
GE_8_77	islet_0_ENSG00000104660,pancreas_0_ENSG00000104660	2	0	1	1				TRUE	adult-shared	N/A
GE_8_78	islet_0_ENSG00000104760,pancreas_0_ENSG00000104760	2	0	1	1				TRUE	ambiguous	In LD with an eQTL in iPSC-PPC
GE_8_79	islet_0_ENSG00000105339,pancreas_0_ENSG00000105339	2	0	1	1				TRUE	adult-shared	N/A
GE_8_8	islet_0_ENSG00000104450,islet_0_ENSG00000147669	2	0	2	0				TRUE	ambiguous	In LD with an eQTL in iPSC-PPC and/or adult whole pancreas
GE_8_80	islet_0_ENSG00000134020,pancreas_0_ENSG00000134020	2	0	1	1				TRUE	ambiguous	In LD with an eQTL in iPSC-PPC
GE_8_81	islet_0_ENSG00000137561,pancreas_0_ENSG00000137561	2	0	1	1				TRUE	adult-shared	N/A
GE_8_82	islet_0_ENSG00000137563,pancreas_0_ENSG00000137563	2	0	1	1				TRUE	adult-shared	N/A
GE_8_83	islet_0_ENSG00000156103,pancreas_0_ENSG00000156103	2	0	1	1				TRUE	ambiguous	In LD with an eQTL in iPSC-PPC
GE_8_84	islet_0_ENSG00000158856,pancreas_0_ENSG00000158856	2	0	1	1				TRUE	ambiguous	In LD with an eQTL in iPSC-PPC
GE_8_85	islet_0_ENSG00000160886,pancreas_0_ENSG00000160886	2	0	1	1				TRUE	ambiguous	In LD with an eQTL in iPSC-PPC
GE_8_86	islet_0_ENSG00000164761,pancreas_0_ENSG00000164761	2	0	1	1				TRUE	adult-shared	N/A
GE_8_87	islet_0_ENSG00000164823,pancreas_0_ENSG00000164823	2	0	1	1				TRUE	adult-shared	N/A
GE_8_88	islet_0_ENSG00000164924,pancreas_0_ENSG00000164924	2	0	1	1				TRUE	adult-shared	N/A
GE_8_89	islet_0_ENSG00000164934,pancreas_0_ENSG00000164934	2	0	1	1				TRUE	adult-shared	N/A
GE_8_9	islet_0_ENSG00000147576,islet_0_ENSG00000169085,pancreas_0_ENSG00000147576,pancreas_0_ENSG00000169085	4	0	2	2				TRUE	ambiguous	In LD with an eQTL in iPSC-PPC
GE_8_90	islet_0_ENSG00000165066,pancreas_0_ENSG00000165066	2	0	1	1				TRUE	adult-shared	N/A
GE_8_91	islet_0_ENSG00000165392,pancreas_0_ENSG00000165392	2	0	1	1				TRUE	adult-shared	N/A
GE_8_92	islet_0_ENSG00000169436,pancreas_0_ENSG00000169436	2	0	1	1				TRUE	adult-shared	N/A
GE_8_93	islet_0_ENSG00000170873,pancreas_0_ENSG00000170873	2	0	1	1				TRUE	adult-shared	N/A
GE_8_94	islet_0_ENSG00000177335,pancreas_0_ENSG00000177335	2	0	1	1				TRUE	ambiguous	In LD with an eQTL in iPSC-PPC
GE_8_95	islet_0_ENSG00000197140,pancreas_0_ENSG00000197140	2	0	1	1				TRUE	adult-shared	N/A
GE_8_96	islet_0_ENSG00000197265,pancreas_0_ENSG00000197265	2	0	1	1				TRUE	adult-shared	N/A
GE_8_97	islet_0_ENSG00000212993,pancreas_0_ENSG00000212993	2	0	1	1				TRUE	adult-shared	N/A
GE_8_98	islet_0_ENSG00000253390,pancreas_0_ENSG00000253390	2	0	1	1				TRUE	ambiguous	In LD with an eQTL in iPSC-PPC
GE_8_99	islet_0_ENSG00000253704,pancreas_0_ENSG00000164944	2	0	1	1				TRUE	ambiguous	In LD with an eQTL in iPSC-PPC
GE_9_1	ipsc-ppc_0_ENSG00000054148,ipsc-ppc_0_ENSG00000127191,ipsc-ppc_1_ENSG00000198113,islet_0_ENSG00000181090	4	3	1	0	different	zero	D	TRUE	ambiguous	In LD with an eQTL in adult whole pancreas
GE_9_10	islet_0_ENSG00000123453,islet_0_ENSG00000123454,pancreas_0_ENSG00000123453,pancreas_0_ENSG00000123454,pancreas_0_ENSG00000225756,ipsc-ppc_0_ENSG00000123453	6	1	2	3	partial	partial	C	TRUE	fetal-adult	N/A
GE_9_100	islet_0_ENSG00000165282,pancreas_0_ENSG00000165282	2	0	1	1				TRUE	ambiguous	In LD with an eQTL in iPSC-PPC
GE_9_101	islet_0_ENSG00000169071,pancreas_0_ENSG00000169071	2	0	1	1				TRUE	adult-shared	N/A
GE_9_102	islet_0_ENSG00000176386,pancreas_0_ENSG00000176386	2	0	1	1				TRUE	ambiguous	In LD with an eQTL in iPSC-PPC
GE_9_103	islet_0_ENSG00000176978,pancreas_0_ENSG00000176978	2	0	1	1				TRUE	adult-shared	N/A
GE_9_104	islet_0_ENSG00000182150,pancreas_0_ENSG00000182150,pancreas_0_ENSG00000237212	3	0	1	2				TRUE	ambiguous	In LD with an eQTL in iPSC-PPC
GE_9_105	islet_0_ENSG00000184925,pancreas_0_ENSG00000184925	2	0	1	1				TRUE	adult-shared	N/A
GE_9_106	islet_0_ENSG00000188312,pancreas_0_ENSG00000188312	2	0	1	1				TRUE	ambiguous	In LD with an eQTL in iPSC-PPC
GE_9_107	islet_0_ENSG00000188747,pancreas_0_ENSG00000188747	2	0	1	1				TRUE	ambiguous	In LD with an eQTL in iPSC-PPC
GE_9_108	islet_0_ENSG00000196196,pancreas_0_ENSG00000196196	2	0	1	1				TRUE	adult-shared	N/A
GE_9_109	islet_0_ENSG00000197646,pancreas_0_ENSG00000197646	2	0	1	1				TRUE	adult-shared	N/A
GE_9_11	islet_0_ENSG00000136932,islet_0_ENSG00000178919,pancreas_0_ENSG00000136932	3	0	2	1				TRUE	adult-shared	N/A
GE_9_110	islet_0_ENSG00000197816,pancreas_0_ENSG00000197816	2	0	1	1				TRUE	adult-shared	N/A
GE_9_111	islet_0_ENSG00000225434,pancreas_0_ENSG00000225434	2	0	1	1				TRUE	adult-shared	N/A
GE_9_112	islet_0_ENSG00000225706,pancreas_0_ENSG00000225706	2	0	1	1				TRUE	adult-shared	N/A
GE_9_113	islet_0_ENSG00000228623,pancreas_0_ENSG00000228623	2	0	1	1				TRUE	adult-shared	N/A
GE_9_114	islet_0_ENSG00000260193,pancreas_0_ENSG00000260193	2	0	1	1				TRUE	ambiguous	In LD with an eQTL in iPSC-PPC
GE_9_115	islet_0_ENSG00000260230,pancreas_0_ENSG00000260230	2	0	1	1				TRUE	ambiguous	In LD with an eQTL in iPSC-PPC
GE_9_116	islet_0_ENSG00000264545,pancreas_0_ENSG00000099810	2	0	1	1				TRUE	adult-shared	N/A
GE_9_117	islet_0_ENSG00000270547,pancreas_0_ENSG00000270547	2	0	1	1				TRUE	adult-shared	N/A
GE_9_118	islet_0_ENSG00000273061,pancreas_0_ENSG00000273061	2	0	1	1				TRUE	adult-shared	N/A
GE_9_12	islet_0_ENSG00000148296,islet_0_ENSG00000148297,islet_0_ENSG00000160323,pancreas_0_ENSG00000160325,pancreas_0_ENSG00000160326,ipsc-ppc_0_ENSG00000148296,pancreas_0_ENSG00000148296	7	1	3	3	partial	partial	C	TRUE	fetal-adult	N/A
GE_9_13	islet_0_ENSG00000148396,islet_0_ENSG00000165689,pancreas_0_ENSG00000148396,pancreas_0_ENSG00000196366,islet_0_ENSG00000165684,pancreas_0_ENSG00000148384,pancreas_0_ENSG00000165689	7	0	3	4				FALSE	module_failed	Failed module requirements
GE_9_14	islet_0_ENSG00000160360,islet_0_ENSG00000187796,islet_0_ENSG00000213221	3	0	3	0				TRUE	ambiguous	In LD with an eQTL in iPSC-PPC and/or adult whole pancreas
GE_9_15	islet_0_ENSG00000167136,islet_0_ENSG00000198917,pancreas_0_ENSG00000167118,pancreas_0_ENSG00000167136,pancreas_0_ENSG00000171097,pancreas_0_ENSG00000198917,ipsc-ppc_0_ENSG00000167136	7	1	2	4	partial	partial	C	TRUE	fetal-adult	N/A
GE_9_16	islet_0_ENSG00000170122,islet_0_ENSG00000172785,ipsc-ppc_0_ENSG00000172785,ipsc-ppc_1_ENSG00000172785,pancreas_0_ENSG00000172785	5	2	2	1	partial	same	C	TRUE	fetal-adult	N/A
GE_9_17	islet_0_ENSG00000178445,islet_0_ENSG00000236924	2	0	2	0				TRUE	ambiguous	In LD with an eQTL in iPSC-PPC and/or adult whole pancreas
GE_9_18	pancreas_0_ENSG00000010438,pancreas_0_ENSG00000204982,islet_0_ENSG00000010438	3	0	1	2				TRUE	adult-shared	N/A
GE_9_19	pancreas_0_ENSG00000095261,pancreas_0_ENSG00000226752,ipsc-ppc_0_ENSG00000226752,islet_0_ENSG00000095261	4	1	1	2	different	partial	C	TRUE	fetal-adult	N/A
GE_9_2	ipsc-ppc_0_ENSG00000130653,ipsc-ppc_0_ENSG00000182154,pancreas_0_ENSG00000130653,pancreas_0_ENSG00000182154,islet_0_ENSG00000130653	5	2	1	2	partial	same	C	TRUE	fetal-adult	N/A
GE_9_20	pancreas_0_ENSG00000106992,pancreas_0_ENSG00000136807,pancreas_0_ENSG00000136877,pancreas_0_ENSG00000225032,islet_0_ENSG00000106992,islet_0_ENSG00000136877	6	0	2	4				TRUE	ambiguous	In LD with an eQTL in iPSC-PPC
GE_9_21	pancreas_0_ENSG00000107099,pancreas_0_ENSG00000183784,pancreas_0_ENSG00000227155,islet_0_ENSG00000107099	4	0	1	3				TRUE	ambiguous	In LD with an eQTL in iPSC-PPC
GE_9_22	pancreas_0_ENSG00000137054,pancreas_0_ENSG00000230188,ipsc-ppc_0_ENSG00000137054,islet_0_ENSG00000137054	4	1	1	2	same	partial	C	TRUE	fetal-adult	N/A
GE_9_23	pancreas_0_ENSG00000137103,pancreas_0_ENSG00000159899,pancreas_0_ENSG00000227388,islet_0_ENSG00000137103	4	0	1	3				TRUE	ambiguous	In LD with an eQTL in iPSC-PPC
GE_9_24	pancreas_0_ENSG00000138835,pancreas_0_ENSG00000148229,islet_0_ENSG00000148229	3	0	1	2				TRUE	ambiguous	In LD with an eQTL in iPSC-PPC
GE_9_25	pancreas_0_ENSG00000148290,pancreas_0_ENSG00000160323,ipsc-ppc_1_ENSG00000148290	3	1	0	2	zero	partial	C	TRUE	ambiguous	In LD with an eQTL in adult islets
GE_9_26	pancreas_0_ENSG00000159712,pancreas_0_ENSG00000203279,pancreas_0_ENSG00000213612,pancreas_0_ENSG00000228038,ipsc-ppc_0_ENSG00000203279,islet_0_ENSG00000203279	6	1	1	4	same	partial	C	TRUE	fetal-adult	N/A
GE_9_27	pancreas_0_ENSG00000164976,pancreas_0_ENSG00000164978,ipsc-ppc_0_ENSG00000164978,ipsc-ppc_1_ENSG00000164978,islet_0_ENSG00000164978	5	2	1	2	same	partial	C	TRUE	fetal-adult	N/A
GE_9_28	pancreas_0_ENSG00000167123,pancreas_0_ENSG00000273186,islet_0_ENSG00000167123	3	0	1	2				TRUE	ambiguous	In LD with an eQTL in iPSC-PPC
GE_9_29	pancreas_0_ENSG00000170161,pancreas_0_ENSG00000227582,pancreas_0_ENSG00000234665	3	0	0	3				TRUE	ambiguous	In LD with an eQTL in iPSC-PPC and/or adult islets
GE_9_3	ipsc-ppc_0_ENSG00000136856,ipsc-ppc_0_ENSG00000196152,ipsc-ppc_0_ENSG00000197958,islet_0_ENSG00000196152,islet_0_ENSG00000197958,pancreas_0_ENSG00000196152,pancreas_0_ENSG00000197958	7	3	2	2	partial	partial	C	TRUE	fetal-adult	N/A
GE_9_30	pancreas_0_ENSG00000172014,pancreas_0_ENSG00000224185,pancreas_0_ENSG00000229156	3	0	0	3				TRUE	ambiguous	In LD with an eQTL in iPSC-PPC and/or adult islets
GE_9_31	pancreas_0_ENSG00000180071,pancreas_0_ENSG00000204860,pancreas_0_ENSG00000225345	3	0	0	3				TRUE	whole-pancreas-unique	N/A
GE_9_32	pancreas_0_ENSG00000188163,pancreas_0_ENSG00000188986,pancreas_0_ENSG00000197768,pancreas_0_ENSG00000275549,ipsc-ppc_0_ENSG00000188986,islet_0_ENSG00000188986	6	1	1	4	same	partial	C	TRUE	fetal-adult	N/A
GE_9_33	pancreas_0_ENSG00000224848,pancreas_0_ENSG00000233820,ipsc-ppc_0_ENSG00000224848,islet_0_ENSG00000224848	4	1	1	2	same	partial	C	TRUE	fetal-adult	N/A
GE_9_34	pancreas_0_ENSG00000226007,pancreas_0_ENSG00000227449	2	0	0	2				TRUE	ambiguous	In LD with an eQTL in iPSC-PPC and/or adult islets
GE_9_35	pancreas_0_ENSG00000226237,pancreas_0_ENSG00000231007	2	0	0	2				TRUE	whole-pancreas-unique	N/A
GE_9_36	pancreas_0_ENSG00000227301,pancreas_0_ENSG00000260947	2	0	0	2				TRUE	ambiguous	In LD with an eQTL in iPSC-PPC and/or adult islets
GE_9_37	pancreas_0_ENSG00000230635,pancreas_0_ENSG00000236816	2	0	0	2				TRUE	ambiguous	In LD with an eQTL in iPSC-PPC and/or adult islets
GE_9_38	pancreas_0_ENSG00000278175,pancreas_0_ENSG00000283886	2	0	0	2				TRUE	whole-pancreas-unique	N/A
GE_9_39	ipsc-ppc_0_ENSG00000086102,islet_0_ENSG00000086102,pancreas_0_ENSG00000086102	3	1	1	1	same	same	B	TRUE	fetal-adult	N/A
GE_9_4	ipsc-ppc_0_ENSG00000169692,ipsc-ppc_0_ENSG00000177984,ipsc-ppc_0_ENSG00000196642,ipsc-ppc_0_ENSG00000213213,ipsc-ppc_0_ENSG00000232434,ipsc-ppc_0_ENSG00000244187,ipsc-ppc_0_ENSG00000273066,islet_0_ENSG00000244187,islet_0_ENSG00000272896,ipsc-ppc_0_ENSG00000159069	10	8	2	0	partial	zero	C	TRUE	ambiguous	In LD with an eQTL in adult whole pancreas
GE_9_40	ipsc-ppc_0_ENSG00000090054,islet_0_ENSG00000090054	2	1	1	0	same	zero	A	TRUE	ambiguous	In LD with an eQTL in adult whole pancreas
GE_9_41	ipsc-ppc_0_ENSG00000095209,islet_0_ENSG00000095209,pancreas_0_ENSG00000095209	3	1	1	1	same	same	B	TRUE	fetal-adult	N/A
GE_9_42	ipsc-ppc_0_ENSG00000106771,islet_0_ENSG00000106771	2	1	1	0	same	zero	A	TRUE	fetal-islet	N/A
GE_9_43	ipsc-ppc_0_ENSG00000119392,islet_0_ENSG00000119392,pancreas_0_ENSG00000119392	3	1	1	1	same	same	B	TRUE	fetal-adult	N/A
GE_9_44	ipsc-ppc_0_ENSG00000119411,ipsc-ppc_0_ENSG00000148218,islet_0_ENSG00000119411	3	2	1	0	partial	zero	C	TRUE	ambiguous	In LD with an eQTL in adult whole pancreas
GE_9_45	ipsc-ppc_0_ENSG00000119471,islet_0_ENSG00000119471	2	1	1	0	same	zero	A	TRUE	fetal-islet	N/A
GE_9_46	ipsc-ppc_0_ENSG00000122692,islet_0_ENSG00000122692	2	1	1	0	same	zero	A	TRUE	ambiguous	In LD with an eQTL in adult whole pancreas
GE_9_47	ipsc-ppc_0_ENSG00000122696,islet_0_ENSG00000122696,pancreas_0_ENSG00000122696	3	1	1	1	same	same	B	TRUE	fetal-adult	N/A
GE_9_48	ipsc-ppc_0_ENSG00000126878,islet_0_ENSG00000126878,pancreas_0_ENSG00000126878	3	1	1	1	same	same	B	TRUE	fetal-adult	N/A
GE_9_49	ipsc-ppc_0_ENSG00000136827,islet_0_ENSG00000136816,islet_0_ENSG00000136819,pancreas_0_ENSG00000136816,pancreas_0_ENSG00000136827	5	1	2	2	different	partial	C	TRUE	fetal-adult	N/A
GE_9_5	islet_0_ENSG00000059769,islet_0_ENSG00000242616,islet_0_ENSG00000244115,ipsc-ppc_0_ENSG00000242616,pancreas_0_ENSG00000242616	5	1	3	1	partial	same	C	TRUE	fetal-adult	N/A
GE_9_50	ipsc-ppc_0_ENSG00000137106,islet_0_ENSG00000137106,pancreas_0_ENSG00000137106	3	1	1	1	same	same	B	TRUE	fetal-adult	N/A
GE_9_51	ipsc-ppc_0_ENSG00000137124,islet_0_ENSG00000137124,pancreas_0_ENSG00000137124	3	1	1	1	same	same	B	TRUE	fetal-adult	N/A
GE_9_52	ipsc-ppc_0_ENSG00000148290,islet_0_ENSG00000148290	2	1	1	0	same	zero	A	TRUE	ambiguous	In LD with an eQTL in adult whole pancreas
GE_9_53	ipsc-ppc_0_ENSG00000154330,islet_0_ENSG00000154330	2	1	1	0	same	zero	A	TRUE	ambiguous	In LD with an eQTL in adult whole pancreas
GE_9_54	ipsc-ppc_0_ENSG00000159247,islet_0_ENSG00000148408,pancreas_0_ENSG00000159247	3	1	1	1	different	same	D	TRUE	fetal-adult	N/A
GE_9_55	ipsc-ppc_0_ENSG00000159884,islet_0_ENSG00000159884,pancreas_0_ENSG00000159884	3	1	1	1	same	same	B	TRUE	fetal-adult	N/A
GE_9_56	ipsc-ppc_0_ENSG00000175287,islet_0_ENSG00000175287,pancreas_0_ENSG00000175287	3	1	1	1	same	same	B	TRUE	fetal-adult	N/A
GE_9_57	ipsc-ppc_0_ENSG00000176978,ipsc-ppc_0_ENSG00000177239,islet_0_ENSG00000186193	3	2	1	0	different	zero	D	TRUE	ambiguous	In LD with an eQTL in adult whole pancreas
GE_9_58	ipsc-ppc_0_ENSG00000204711,islet_0_ENSG00000204711,pancreas_0_ENSG00000204711	3	1	1	1	same	same	B	TRUE	fetal-adult	N/A
GE_9_59	ipsc-ppc_0_ENSG00000221829,islet_0_ENSG00000221829	2	1	1	0	same	zero	A	TRUE	ambiguous	In LD with an eQTL in adult whole pancreas
GE_9_6	islet_0_ENSG00000095321,islet_0_ENSG00000119383,pancreas_0_ENSG00000095321,pancreas_0_ENSG00000119383,pancreas_0_ENSG00000148341,pancreas_0_ENSG00000167130,pancreas_0_ENSG00000234055,ipsc-ppc_0_ENSG00000095321	8	1	2	5	partial	partial	C	TRUE	fetal-adult	N/A
GE_9_60	ipsc-ppc_0_ENSG00000235106,islet_0_ENSG00000169925	2	1	1	0	different	zero	D	TRUE	ambiguous	In LD with an eQTL in adult whole pancreas
GE_9_61	ipsc-ppc_0_ENSG00000044459,pancreas_0_ENSG00000044459	2	1	0	1	zero	same	A	TRUE	ambiguous	In LD with an eQTL in adult islets
GE_9_62	ipsc-ppc_0_ENSG00000136875,pancreas_0_ENSG00000136875	2	1	0	1	zero	same	A	TRUE	fetal-whole-pancreas	N/A
GE_9_63	ipsc-ppc_0_ENSG00000136908,pancreas_0_ENSG00000136908	2	1	0	1	zero	same	A	TRUE	fetal-whole-pancreas	N/A
GE_9_64	ipsc-ppc_0_ENSG00000136930,pancreas_0_ENSG00000136930	2	1	0	1	zero	same	A	TRUE	fetal-whole-pancreas	N/A
GE_9_65	ipsc-ppc_0_ENSG00000160539,islet_0_ENSG00000160539,pancreas_0_ENSG00000160539	3	1	1	1	same	same	B	TRUE	fetal-adult	N/A
GE_9_66	ipsc-ppc_0_ENSG00000165271,pancreas_0_ENSG00000165271	2	1	0	1	zero	same	A	TRUE	fetal-whole-pancreas	N/A
GE_9_67	ipsc-ppc_0_ENSG00000106853,pancreas_0_ENSG00000173258	2	1	0	1	zero	different	D	TRUE	fetal-whole-pancreas	N/A
GE_9_68	ipsc-ppc_0_ENSG00000175611,pancreas_0_ENSG00000175611	2	1	0	1	zero	same	A	TRUE	ambiguous	In LD with an eQTL in adult islets
GE_9_69	ipsc-ppc_0_ENSG00000181404,pancreas_0_ENSG00000181404	2	1	0	1	zero	same	A	TRUE	fetal-whole-pancreas	N/A
GE_9_7	islet_0_ENSG00000106733,islet_0_ENSG00000134996,pancreas_0_ENSG00000106733,pancreas_0_ENSG00000134996,ipsc-ppc_0_ENSG00000106733	5	1	2	2	partial	partial	C	TRUE	fetal-adult	N/A
GE_9_70	ipsc-ppc_0_ENSG00000224020,pancreas_0_ENSG00000185585	2	1	0	1	zero	different	D	TRUE	fetal-whole-pancreas	N/A
GE_9_71	ipsc-ppc_0_ENSG00000188833,pancreas_0_ENSG00000188833	2	1	0	1	zero	same	A	TRUE	ambiguous	In LD with an eQTL in adult islets
GE_9_72	ipsc-ppc_0_ENSG00000198113,pancreas_0_ENSG00000198113	2	1	0	1	zero	same	A	TRUE	ambiguous	In LD with an eQTL in adult islets
GE_9_73	ipsc-ppc_0_ENSG00000213221,pancreas_0_ENSG00000213221	2	1	0	1	zero	same	A	TRUE	ambiguous	In LD with an eQTL in adult islets
GE_9_74	ipsc-ppc_0_ENSG00000226562,pancreas_0_ENSG00000226823	2	1	0	1	zero	different	D	TRUE	fetal-whole-pancreas	N/A
GE_9_75	ipsc-ppc_0_ENSG00000230074,pancreas_0_ENSG00000230074	2	1	0	1	zero	same	A	TRUE	fetal-whole-pancreas	N/A
GE_9_76	ipsc-ppc_0_ENSG00000232104,pancreas_0_ENSG00000232104	2	1	0	1	zero	same	A	TRUE	ambiguous	In LD with an eQTL in adult islets
GE_9_77	ipsc-ppc_0_ENSG00000233016,pancreas_0_ENSG00000233016	2	1	0	1	zero	same	A	TRUE	ambiguous	In LD with an eQTL in adult islets
GE_9_78	ipsc-ppc_0_ENSG00000236404,pancreas_0_ENSG00000236404	2	1	0	1	zero	same	A	TRUE	fetal-whole-pancreas	N/A
GE_9_79	ipsc-ppc_0_ENSG00000237886,pancreas_0_ENSG00000237886	2	1	0	1	zero	same	A	TRUE	ambiguous	In LD with an eQTL in adult islets
GE_9_8	islet_0_ENSG00000119509,islet_0_ENSG00000136874,pancreas_0_ENSG00000119509,pancreas_0_ENSG00000136874	4	0	2	2				TRUE	adult-shared	N/A
GE_9_80	ipsc-ppc_0_ENSG00000238227,pancreas_0_ENSG00000238227	2	1	0	1	zero	same	A	TRUE	ambiguous	In LD with an eQTL in adult islets
GE_9_81	islet_0_ENSG00000070601,pancreas_0_ENSG00000070601	2	0	1	1				TRUE	adult-shared	N/A
GE_9_82	islet_0_ENSG00000099139,pancreas_0_ENSG00000099139	2	0	1	1				TRUE	adult-shared	N/A
GE_9_83	islet_0_ENSG00000106686,pancreas_0_ENSG00000106686	2	0	1	1				TRUE	adult-shared	N/A
GE_9_84	islet_0_ENSG00000106927,pancreas_0_ENSG00000106927	2	0	1	1				TRUE	ambiguous	In LD with an eQTL in iPSC-PPC
GE_9_85	islet_0_ENSG00000107020,pancreas_0_ENSG00000107020	2	0	1	1				TRUE	adult-shared	N/A
GE_9_86	islet_0_ENSG00000107186,pancreas_0_ENSG00000107186	2	0	1	1				TRUE	adult-shared	N/A
GE_9_87	islet_0_ENSG00000119408,pancreas_0_ENSG00000119408	2	0	1	1				TRUE	adult-shared	N/A
GE_9_88	islet_0_ENSG00000120158,pancreas_0_ENSG00000120158	2	0	1	1				TRUE	adult-shared	N/A
GE_9_89	islet_0_ENSG00000130948,pancreas_0_ENSG00000130948	2	0	1	1				TRUE	adult-shared	N/A
GE_9_9	islet_0_ENSG00000119522,islet_0_ENSG00000148204	2	0	2	0				TRUE	islet-unique	N/A
GE_9_90	islet_0_ENSG00000135047,pancreas_0_ENSG00000135047	2	0	1	1				TRUE	adult-shared	N/A
GE_9_91	islet_0_ENSG00000136783,pancreas_0_ENSG00000136783	2	0	1	1				TRUE	adult-shared	N/A
GE_9_92	islet_0_ENSG00000136856,pancreas_0_ENSG00000136856	2	0	1	1				TRUE	ambiguous	In LD with an eQTL in iPSC-PPC
GE_9_93	islet_0_ENSG00000136866,pancreas_0_ENSG00000136866	2	0	1	1				TRUE	ambiguous	In LD with an eQTL in iPSC-PPC
GE_9_94	islet_0_ENSG00000136950,pancreas_0_ENSG00000136950	2	0	1	1				TRUE	adult-shared	N/A
GE_9_95	islet_0_ENSG00000137070,pancreas_0_ENSG00000137070	2	0	1	1				TRUE	adult-shared	N/A
GE_9_96	islet_0_ENSG00000148357,pancreas_0_ENSG00000148357	2	0	1	1				TRUE	adult-shared	N/A
GE_9_97	islet_0_ENSG00000156345,pancreas_0_ENSG00000156345	2	0	1	1				TRUE	adult-shared	N/A
GE_9_98	islet_0_ENSG00000165072,pancreas_0_ENSG00000165072	2	0	1	1				TRUE	adult-shared	N/A
GE_9_99	islet_0_ENSG00000165233,pancreas_0_ENSG00000165233	2	0	1	1				TRUE	adult-shared	N/A

### Sheet: ModuleSummary_AltSplicing
module_id	associations	number_assocs	number_ipsc_ppc_assocs	number_islet_assocs	number_pancreas_assocs	islet_egene_overlap	pancreas_egene_overlap	egene_overlap_category	module_pass	category_annotation	notes
AS_1_1	ipsc-ppc_0_ENST00000003583,ipsc-ppc_0_ENST00000337248	2	2	0	0				FALSE	module_failed	Failed module requirements
AS_1_10	ipsc-ppc_0_ENST00000294753,ipsc-ppc_0_ENST00000461277	2	2	0	0				TRUE	ambiguous	In LD with an eQTL in adult whole pancreas and/or adult islets
AS_1_100	islet_0_ENSG00000186197.8_236557578_236557805,islet_0_ENSG00000186197.8_236572516_236572574	2	0	2	0				TRUE	islet-unique	N/A
AS_1_101	islet_0_ENSG00000189339.7_1606902_1607029,islet_0_ENSG00000215790.2_1670361_1670496	2	0	2	0				TRUE	ambiguous	In LD with an eQTL in iPSC-PPC and/or adult whole pancreas
AS_1_102	islet_0_ENSG00000198756.6_183904971_183908171,islet_0_ENSG00000198756.6_183938403_183938607	2	0	2	0				TRUE	islet-unique	N/A
AS_1_103	pancreas_0_chr1:1487914:1489204:clu_41416:ENSG00000160072.19,pancreas_0_chr1:1487914:1489204:clu_41416:ENSG00000215915.9	2	0	0	2				TRUE	ambiguous	In LD with an eQTL in iPSC-PPC and/or adult islets
AS_1_104	pancreas_0_chr1:16649525:16649607:clu_41966:ENSG00000186301.8,pancreas_0_chr1:16758586:16758675:clu_41976:ENSG00000186715.10	2	0	0	2				TRUE	ambiguous	In LD with an eQTL in iPSC-PPC and/or adult islets
AS_1_105	pancreas_0_chr1:19285114:19285888:clu_42063:ENSG00000162482.4,pancreas_0_chr1:19285114:19285888:clu_42063:ENSG00000211454.13	2	0	0	2				TRUE	whole pancreas-unique	N/A
AS_1_106	pancreas_0_chr1:201520650:201521908:clu_45413:ENSG00000223396.2,pancreas_0_chr1:201520650:201521908:clu_45413:ENSG00000224536.2	2	0	0	2				TRUE	whole pancreas-unique	N/A
AS_1_107	pancreas_0_chr1:204198496:204199195:clu_45507:ENSG00000170498.8,pancreas_0_chr1:204198496:204199195:clu_45507:ENSG00000174567.7	2	0	0	2				TRUE	whole pancreas-unique	N/A
AS_1_108	pancreas_0_chr1:21978454:22005447:clu_42129:ENSG00000142789.19,pancreas_0_chr1:21978454:22005447:clu_42129:ENSG00000219073.7	2	0	0	2				TRUE	ambiguous	In LD with an eQTL in iPSC-PPC and/or adult islets
AS_1_109	pancreas_0_chr1:25565207:25566848:clu_42303:ENSG00000157978.11,pancreas_0_chr1:25565207:25566848:clu_42303:ENSG00000225643.1	2	0	0	2				TRUE	ambiguous	In LD with an eQTL in iPSC-PPC and/or adult islets
AS_1_11	ipsc-ppc_0_ENST00000302631,ipsc-ppc_0_ENST00000355379,pancreas_0_chr1:155260659:155262086:clu_44680:ENSG00000116521.10	3	2	0	1	zero	same	A	TRUE	ambiguous	In LD with an eQTL in adult islets
AS_1_110	ipsc-ppc_0_ENST00000339083,islet_0_ENSG00000271810.1_113247722_113247790,pancreas_0_chr1:112703806:112707078:clu_44001:ENSG00000155366.16	3	1	1	1	different	same	D	TRUE	fetal-adult	N/A
AS_1_111	ipsc-ppc_0_ENST00000340850,islet_0_ENSG00000171680.16_6526152_6527632	2	1	1	0	same	zero	A	TRUE	fetal-islet	N/A
AS_1_112	ipsc-ppc_0_ENST00000372697,islet_0_ENSG00000117010.11_41010069_41010709	2	1	1	0	same	zero	A	TRUE	ambiguous	In LD with an eQTL in adult whole pancreas
AS_1_113	ipsc-ppc_0_ENST00000373137,islet_0_ENSG00000214193.5_36789371_36790484	2	1	1	0	same	zero	A	TRUE	fetal-islet	N/A
AS_1_114	ipsc-ppc_0_ENST00000400904,islet_0_ENSG00000178585.10_9908334_9910834	2	1	1	0	same	zero	A	TRUE	ambiguous	In LD with an eQTL in adult whole pancreas
AS_1_115	ipsc-ppc_0_ENST00000428417,islet_0_ENSG00000171729.9_15479028_15479280	2	1	1	0	same	zero	A	TRUE	ambiguous	In LD with an eQTL in adult whole pancreas
AS_1_116	ipsc-ppc_0_ENST00000466161,islet_0_ENSG00000238198.1_113554309_113556461	2	1	1	0	different	zero	D	TRUE	fetal-islet	N/A
AS_1_117	ipsc-ppc_0_ENST00000477679,islet_0_ENSG00000171735.14_6913108_6913249,islet_0_ENSG00000171735.14_6947714_6948261,pancreas_0_chr1:6825210:6871757:clu_41641:ENSG00000171735.18	4	1	2	1	different	different	E	TRUE	fetal-adult	N/A
AS_1_118	ipsc-ppc_0_ENST00000481652,islet_0_ENSG00000134262.8_114443858_114444005	2	1	1	0	different	zero	D	TRUE	ambiguous	In LD with an eQTL in adult whole pancreas
AS_1_119	ipsc-ppc_0_ENST00000488433,islet_0_ENSG00000178028.9_44684728_44684913	2	1	1	0	same	zero	A	TRUE	fetal-islet	N/A
AS_1_12	ipsc-ppc_0_ENST00000304786,ipsc-ppc_0_ENST00000366839,pancreas_0_chr1:225783368:225789240:clu_45911:ENSG00000143742.12	3	2	0	1	zero	same	A	TRUE	ambiguous	In LD with an eQTL in adult islets
AS_1_120	ipsc-ppc_0_ENST00000572242,islet_0_ENSG00000235098.4_1353800_1354929	2	1	1	0	different	zero	D	TRUE	fetal-islet	N/A
AS_1_121	ipsc-ppc_0_ENST00000525790,pancreas_0_chr1:151770562:151774413:clu_44480:ENSG00000182134.15	2	1	0	1	zero	same	A	TRUE	fetal-whole-pancreas	N/A
AS_1_122	ipsc-ppc_0_ENST00000368521,pancreas_0_chr1:154212624:154214457:clu_44566:ENSG00000143612.19	2	1	0	1	zero	same	A	TRUE	fetal-whole-pancreas	N/A
AS_1_123	ipsc-ppc_0_ENST00000447866,pancreas_0_chr1:155319688:155320409:clu_44695:ENSG00000160752.14,pancreas_0_chr1:156137743:156138488:clu_44784:ENSG00000160789.19	3	1	0	2	zero	partial	C	TRUE	ambiguous	In LD with an eQTL in adult islets
AS_1_124	ipsc-ppc_0_ENST00000368211,pancreas_0_chr1:156738764:156741053:clu_44831:ENSG00000143314.12	2	1	0	1	zero	same	A	TRUE	fetal-whole-pancreas	N/A
AS_1_125	ipsc-ppc_0_ENST00000450372,ipsc-ppc_0_ENST00000526634,pancreas_0_chr1:236536790:236536947:clu_46143:ENSG00000230325.1	3	2	0	1	zero	different	D	TRUE	ambiguous	In LD with an eQTL in adult islets
AS_1_126	ipsc-ppc_0_ENST00000374358,pancreas_0_chr1:25491584:25498264:clu_42300:ENSG00000204178.9	2	1	0	1	zero	different	D	TRUE	ambiguous	In LD with an eQTL in adult islets
AS_1_127	ipsc-ppc_0_ENST00000674202,pancreas_0_chr1:26788268:26790759:clu_42368:ENSG00000060642.10	2	1	0	1	zero	same	A	TRUE	ambiguous	In LD with an eQTL in adult islets
AS_1_128	ipsc-ppc_0_ENST00000373894,islet_0_ENSG00000117748.5_28220801_28220908,pancreas_0_chr1:27935244:27945232:clu_42445:ENSG00000130768.14	3	1	1	1	different	same	D	TRUE	fetal-adult	N/A
AS_1_129	ipsc-ppc_0_ENST00000413489,pancreas_0_chr1:59297150:59339958:clu_43324:ENSG00000172456.17	2	1	0	1	zero	same	A	TRUE	ambiguous	In LD with an eQTL in adult islets
AS_1_13	ipsc-ppc_0_ENST00000304952,ipsc-ppc_0_ENST00000428771,ipsc-ppc_0_ENST00000481869,islet_0_ENSG00000272512.1_931346_933431	4	3	1	0	different	zero	D	TRUE	ambiguous	In LD with an eQTL in adult whole pancreas
AS_1_130	ipsc-ppc_0_ENST00000526196,pancreas_0_chr1:75724817:75732644:clu_43500:ENSG00000117054.13	2	1	0	1	zero	same	A	TRUE	ambiguous	In LD with an eQTL in adult islets
AS_1_131	ipsc-ppc_0_ENST00000316005,pancreas_0_chr1:88806017:88807313:clu_43627:ENSG00000065243.19	2	1	0	1	zero	same	A	TRUE	ambiguous	In LD with an eQTL in adult islets
AS_1_132	islet_0_ENSG00000031698.8_109757169_109757775,pancreas_0_chr1:109214128:109214547:clu_43877:ENSG00000031698.12	2	0	1	1				TRUE	adult-shared	N/A
AS_1_133	islet_0_ENSG00000043514.11_40306723_40307585,pancreas_0_chr1:39850261:39852731:clu_42796:ENSG00000043514.15	2	0	1	1				TRUE	ambiguous	In LD with an eQTL in iPSC-PPC
AS_1_134	islet_0_ENSG00000086619.9_236413185_236413267,pancreas_0_chr1:236243495:236252050:clu_46137:ENSG00000086619.13	2	0	1	1				TRUE	adult-shared	N/A
AS_1_135	islet_0_ENSG00000116199.7_179041048_179045697,pancreas_0_chr1:179083053:179087911:clu_45210:ENSG00000186283.13	2	0	1	1				TRUE	adult-shared	N/A
AS_1_136	islet_0_ENSG00000116221.11_54690798_54691137,pancreas_0_chr1:54216344:54225125:clu_43257:ENSG00000116221.15	2	0	1	1				FALSE	module_failed	Failed module requirements
AS_1_137	islet_0_ENSG00000116299.12_109727667_109727755,pancreas_0_chr1:109173837:109188177:clu_43870:ENSG00000116299.16	2	0	1	1				TRUE	adult-shared	N/A
AS_1_138	islet_0_ENSG00000116977.14_236688724_236688845,pancreas_0_chr1:236554752:236555296:clu_46146:ENSG00000119285.10	2	0	1	1				TRUE	ambiguous	In LD with an eQTL in iPSC-PPC
AS_1_139	islet_0_ENSG00000116977.14_236705631_236706948,pancreas_0_chr1:236542787:236543560:clu_46144:ENSG00000116977.18	2	0	1	1				TRUE	adult-shared	N/A
AS_1_14	ipsc-ppc_0_ENST00000310955,ipsc-ppc_0_ENST00000478882,islet_0_ENSG00000159479.12_43851344_43852341	3	2	1	0	different	zero	D	TRUE	fetal-islet	N/A
AS_1_140	islet_0_ENSG00000117143.9_162562522_162562572,pancreas_0_chr1:162590511:162597792:clu_45000:ENSG00000117143.13	2	0	1	1				TRUE	adult-shared	N/A
AS_1_141	islet_0_ENSG00000117174.6_86115106_86119781,pancreas_0_chr1:85657971:85677236:clu_43603:ENSG00000117174.10	2	0	1	1				TRUE	adult-shared	N/A
AS_1_142	islet_0_ENSG00000117505.8_93826050_93835055,pancreas_0_chr1:93346865:93353908:clu_43707:ENSG00000117505.12	2	0	1	1				TRUE	adult-shared	N/A
AS_1_143	islet_0_ENSG00000117620.8_100440527_100440625,pancreas_0_chr1:99970162:99993537:clu_43770:ENSG00000117620.14	2	0	1	1				TRUE	adult-shared	N/A
AS_1_144	islet_0_ENSG00000121454.4_180240970_180241141,pancreas_0_chr1:180430262:180492269:clu_45241:ENSG00000230124.6	2	0	1	1				TRUE	adult-shared	N/A
AS_1_145	islet_0_ENSG00000126091.15_44290403_44290564,pancreas_0_chr1:43814933:43838219:clu_42948:ENSG00000126091.19	2	0	1	1				TRUE	adult-shared	N/A
AS_1_146	islet_0_ENSG00000132781.13_45798063_45798160,pancreas_0_chr1:45329437:45330516:clu_43027:ENSG00000132781.17	2	0	1	1				TRUE	ambiguous	In LD with an eQTL in iPSC-PPC
AS_1_147	islet_0_ENSG00000134697.8_38049468_38049534,pancreas_0_chr1:37582936:37583867:clu_42723:ENSG00000134697.12	2	0	1	1				TRUE	ambiguous	In LD with an eQTL in iPSC-PPC
AS_1_148	islet_0_ENSG00000135778.7_233091303_233091465,pancreas_0_chr1:232950744:232956347:clu_46062:ENSG00000135778.11	2	0	1	1				TRUE	ambiguous	In LD with an eQTL in iPSC-PPC
AS_1_149	islet_0_ENSG00000135845.5_172362274_172363550,pancreas_0_chr1:172394410:172399819:clu_45121:ENSG00000135845.9	2	0	1	1				TRUE	adult-shared	N/A
AS_1_15	ipsc-ppc_0_ENST00000317336,ipsc-ppc_0_ENST00000370566,ipsc-ppc_0_ENST00000460698,islet_0_ENSG00000122417.11_86822127_86822285,pancreas_0_chr1:86354859:86358787:clu_43606:ENSG00000122417.15	5	3	1	1	same	same	B	FALSE	module_failed	Failed module requirements
AS_1_150	islet_0_ENSG00000142733.10_27686349_27686485,islet_0_ENSG00000142733.10_27689342_27689512,pancreas_0_chr1:27357876:27358181:clu_42406:ENSG00000142733.14	3	0	2	1				TRUE	adult-shared	N/A
AS_1_151	islet_0_ENSG00000142910.11_32045889_32046561,pancreas_0_chr1:31579267:31580288:clu_42528:ENSG00000142910.15	2	0	1	1				TRUE	adult-shared	N/A
AS_1_152	islet_0_ENSG00000143198.8_165601468_165601511,pancreas_0_chr1:165631293:165649841:clu_45014:ENSG00000143198.12	2	0	1	1				TRUE	adult-shared	N/A
AS_1_153	islet_0_ENSG00000153207.10_247005996_247006078,pancreas_0_chr1:246842776:246843795:clu_46235:ENSG00000153207.14	2	0	1	1				TRUE	adult-shared	N/A
AS_1_154	islet_0_ENSG00000162517.8_32098096_32098239,pancreas_0_chr1:31634943:31635222:clu_42533:ENSG00000162517.12	2	0	1	1				TRUE	adult-shared	N/A
AS_1_155	islet_0_ENSG00000162714.8_247471777_247477154,pancreas_0_chr1:247301276:247308475:clu_46247:ENSG00000162714.12	2	0	1	1				TRUE	adult-shared	N/A
AS_1_156	islet_0_ENSG00000163877.9_38014422_38014588,pancreas_0_chr1:37540755:37552645:clu_42720:ENSG00000163877.10	2	0	1	1				TRUE	ambiguous	In LD with an eQTL in iPSC-PPC
AS_1_157	islet_0_ENSG00000173660.7_46774773_46775345,pancreas_0_chr1:46303820:46310155:clu_43073:ENSG00000173660.11	2	0	1	1				TRUE	ambiguous	In LD with an eQTL in iPSC-PPC
AS_1_158	islet_0_ENSG00000203667.5_245005497_245005560,pancreas_0_chr1:244835756:244842195:clu_46213:ENSG00000203667.9	2	0	1	1				TRUE	adult-shared	N/A
AS_1_16	ipsc-ppc_0_ENST00000318249,ipsc-ppc_0_ENST00000619554	2	2	0	0				TRUE	ambiguous	In LD with an eQTL in adult whole pancreas and/or adult islets
AS_1_17	ipsc-ppc_0_ENST00000319084,ipsc-ppc_0_ENST00000435905	2	2	0	0				TRUE	ipsc_ppc-unique	N/A
AS_1_18	ipsc-ppc_0_ENST00000327535,ipsc-ppc_0_ENST00000374418	2	2	0	0				TRUE	ipsc_ppc-unique	N/A
AS_1_19	ipsc-ppc_0_ENST00000334351,ipsc-ppc_0_ENST00000343255	2	2	0	0				TRUE	ambiguous	In LD with an eQTL in adult whole pancreas and/or adult islets
AS_1_2	ipsc-ppc_0_ENST00000235521,ipsc-ppc_0_ENST00000495746,islet_0_ENSG00000116874.7_119573839_119576011,pancreas_0_chr1:119146836:119146953:clu_44116:ENSG00000231365.5	4	2	1	1	same	different	D	TRUE	fetal-adult	N/A
AS_1_20	ipsc-ppc_0_ENST00000336520,ipsc-ppc_0_ENST00000348259	2	2	0	0				TRUE	ambiguous	In LD with an eQTL in adult whole pancreas and/or adult islets
AS_1_21	ipsc-ppc_0_ENST00000338639,ipsc-ppc_0_ENST00000493678,islet_0_ENSG00000116288.8_8044924_8045565,pancreas_0_chr1:7961793:7962763:clu_41656:ENSG00000116288.12	4	2	1	1	same	same	B	TRUE	fetal-adult	N/A
AS_1_22	ipsc-ppc_0_ENST00000340684,ipsc-ppc_0_ENST00000472531,islet_0_ENSG00000196418.8_247285277_247287173	3	2	1	0	same	zero	A	TRUE	ambiguous	In LD with an eQTL in adult whole pancreas
AS_1_23	ipsc-ppc_0_ENST00000343818,ipsc-ppc_0_ENST00000612039	2	2	0	0				TRUE	ambiguous	In LD with an eQTL in adult whole pancreas and/or adult islets
AS_1_24	ipsc-ppc_0_ENST00000344548,ipsc-ppc_0_ENST00000400259,ipsc-ppc_0_ENST00000415567	3	3	0	0				TRUE	ambiguous	In LD with an eQTL in adult whole pancreas and/or adult islets
AS_1_25	ipsc-ppc_0_ENST00000354848,ipsc-ppc_0_ENST00000357714,ipsc-ppc_0_ENST00000367042,pancreas_0_chr1:207767195:207770321:clu_45634:ENSG00000117335.19	4	3	0	1	zero	same	A	TRUE	fetal-whole-pancreas	N/A
AS_1_26	ipsc-ppc_0_ENST00000358184,ipsc-ppc_0_ENST00000360218	2	2	0	0				TRUE	ambiguous	In LD with an eQTL in adult whole pancreas and/or adult islets
AS_1_27	ipsc-ppc_0_ENST00000362007,ipsc-ppc_0_ENST00000622703	2	2	0	0				TRUE	ambiguous	In LD with an eQTL in adult whole pancreas and/or adult islets
AS_1_28	ipsc-ppc_0_ENST00000366988,ipsc-ppc_0_ENST00000479589	2	2	0	0				TRUE	ipsc_ppc-unique	N/A
AS_1_29	ipsc-ppc_0_ENST00000367021,ipsc-ppc_0_ENST00000456314	2	2	0	0				TRUE	ambiguous	In LD with an eQTL in adult whole pancreas and/or adult islets
AS_1_3	ipsc-ppc_0_ENST00000235532,ipsc-ppc_0_ENST00000354267,islet_0_ENSG00000116885.14_36893900_36894076,pancreas_0_chr1:36423466:36431802:clu_42707:ENSG00000116885.18	4	2	1	1	same	same	B	TRUE	fetal-adult	N/A
AS_1_30	ipsc-ppc_0_ENST00000367139,ipsc-ppc_0_ENST00000414729,islet_0_ENSG00000117280.8_205737114_205739581	3	2	1	0	same	zero	A	TRUE	ambiguous	In LD with an eQTL in adult whole pancreas
AS_1_31	ipsc-ppc_0_ENST00000367145,ipsc-ppc_0_ENST00000460934	2	2	0	0				TRUE	ambiguous	In LD with an eQTL in adult whole pancreas and/or adult islets
AS_1_32	ipsc-ppc_0_ENST00000367478,ipsc-ppc_0_ENST00000467810	2	2	0	0				TRUE	ipsc_ppc-unique	N/A
AS_1_33	ipsc-ppc_0_ENST00000367537,ipsc-ppc_0_ENST00000507469,islet_0_ENSG00000116698.16_183520953_183523328	3	2	1	0	same	zero	A	TRUE	fetal-islet	N/A
AS_1_34	ipsc-ppc_0_ENST00000368107,ipsc-ppc_0_ENST00000368108	2	2	0	0				TRUE	ipsc_ppc-unique	N/A
AS_1_35	ipsc-ppc_0_ENST00000368814,ipsc-ppc_0_ENST00000471464,pancreas_0_chr1:151889373:151895008:clu_44492:ENSG00000159445.12	3	2	0	1	zero	same	A	TRUE	ambiguous	In LD with an eQTL in adult islets
AS_1_36	ipsc-ppc_0_ENST00000369098,ipsc-ppc_0_ENST00000369099	2	2	0	0				TRUE	ambiguous	In LD with an eQTL in adult whole pancreas and/or adult islets
AS_1_37	ipsc-ppc_0_ENST00000369483,ipsc-ppc_0_ENST00000369486	2	2	0	0				TRUE	ipsc_ppc-unique	N/A
AS_1_38	ipsc-ppc_0_ENST00000369737,ipsc-ppc_0_ENST00000369738	2	2	0	0				TRUE	ipsc_ppc-unique	N/A
AS_1_39	ipsc-ppc_0_ENST00000370113,ipsc-ppc_0_ENST00000370114	2	2	0	0				TRUE	ipsc_ppc-unique	N/A
AS_1_4	ipsc-ppc_0_ENST00000236051,ipsc-ppc_0_ENST00000431635	2	2	0	0				TRUE	ambiguous	In LD with an eQTL in adult whole pancreas and/or adult islets
AS_1_40	ipsc-ppc_0_ENST00000370238,ipsc-ppc_0_ENST00000615724	2	2	0	0				TRUE	ambiguous	In LD with an eQTL in adult whole pancreas and/or adult islets
AS_1_41	ipsc-ppc_0_ENST00000372967,ipsc-ppc_0_ENST00000372969,pancreas_0_chr1:39026398:39028723:clu_42757:ENSG00000168653.10	3	2	0	1	zero	same	A	TRUE	ambiguous	In LD with an eQTL in adult islets
AS_1_42	ipsc-ppc_0_ENST00000373921,ipsc-ppc_0_ENST00000373927	2	2	0	0				TRUE	ipsc_ppc-unique	N/A
AS_1_43	ipsc-ppc_0_ENST00000374315,ipsc-ppc_0_ENST00000630065	2	2	0	0				TRUE	ambiguous	In LD with an eQTL in adult whole pancreas and/or adult islets
AS_1_44	ipsc-ppc_0_ENST00000375766,ipsc-ppc_1_ENST00000375766,ipsc-ppc_0_ENST00000431771,pancreas_0_chr1:15764547:15764964:clu_41893:ENSG00000162458.12	4	3	0	1	zero	same	A	TRUE	fetal-whole-pancreas	N/A
AS_1_45	ipsc-ppc_0_ENST00000379325,ipsc-ppc_0_ENST00000421241,ipsc-ppc_0_ENST00000427998,ipsc-ppc_0_ENST00000433695,ipsc-ppc_0_ENST00000451054,ipsc-ppc_0_ENST00000456409,islet_0_ENSG00000273443.1_998441_998668,pancreas_0_chr1:1054551:1054824:clu_41334:ENSG00000188157.14	8	6	1	1	different	different	E	TRUE	fetal-adult	N/A
AS_1_46	ipsc-ppc_0_ENST00000401010,ipsc-ppc_0_ENST00000604938,ipsc-ppc_0_ENST00000605317	3	3	0	0				FALSE	module_failed	Failed module requirements
AS_1_47	ipsc-ppc_0_ENST00000425295,ipsc-ppc_0_ENST00000660963	2	2	0	0				FALSE	module_failed	Failed module requirements
AS_1_48	ipsc-ppc_0_ENST00000429672,ipsc-ppc_0_ENST00000491285	2	2	0	0				TRUE	ambiguous	In LD with an eQTL in adult whole pancreas and/or adult islets
AS_1_49	ipsc-ppc_0_ENST00000430114,ipsc-ppc_0_ENST00000443294	2	2	0	0				TRUE	ipsc_ppc-unique	N/A
AS_1_5	ipsc-ppc_0_ENST00000263893,ipsc-ppc_0_ENST00000492639,islet_0_ENSG00000122481.12_95709767_95711058,islet_0_ENSG00000271092.1_95709767_95710511	4	2	2	0	partial	zero	C	TRUE	ambiguous	In LD with an eQTL in adult whole pancreas
AS_1_50	ipsc-ppc_0_ENST00000435319,ipsc-ppc_0_ENST00000528443,pancreas_0_chr1:179884769:179889313:clu_45222:ENSG00000143337.18	3	2	0	1	zero	same	A	TRUE	ambiguous	In LD with an eQTL in adult islets
AS_1_51	ipsc-ppc_0_ENST00000444870,ipsc-ppc_0_ENST00000642557	2	2	0	0				TRUE	ambiguous	In LD with an eQTL in adult whole pancreas and/or adult islets
AS_1_52	ipsc-ppc_0_ENST00000446120,ipsc-ppc_0_ENST00000529450,ipsc-ppc_0_ENST00000532670,islet_0_ENSG00000143036.12_95292995_95293199,islet_0_ENSG00000143036.12_95305504_95305593,islet_0_ENSG00000224081.3_95144981_95145163	6	3	3	0	partial	zero	C	TRUE	ambiguous	In LD with an eQTL in adult whole pancreas
AS_1_53	ipsc-ppc_0_ENST00000448718,ipsc-ppc_0_ENST00000450589,pancreas_0_chr1:173865282:173865471:clu_45142:ENSG00000234741.7	3	2	0	1	zero	same	A	TRUE	ambiguous	In LD with an eQTL in adult islets
AS_1_54	ipsc-ppc_0_ENST00000450454,ipsc-ppc_0_ENST00000476978	2	2	0	0				TRUE	ambiguous	In LD with an eQTL in adult whole pancreas and/or adult islets
AS_1_55	ipsc-ppc_0_ENST00000469918,ipsc-ppc_0_ENST00000474844,ipsc-ppc_0_ENST00000486270,islet_0_ENSG00000117480.11_46871044_46871177,islet_0_ENSG00000117481.6_46810454_46811046,pancreas_0_chr1:46340919:46344801:clu_43074:ENSG00000117481.10,pancreas_0_chr1:46410854:46411612:clu_43083:ENSG00000117480.15	7	3	2	2	partial	partial	C	TRUE	fetal-adult	N/A
AS_1_56	ipsc-ppc_0_ENST00000479125,ipsc-ppc_0_ENST00000490807,ipsc-ppc_0_ENST00000494689,islet_0_ENSG00000135778.7_233113909_233119628	4	3	1	0	same	zero	A	TRUE	ambiguous	In LD with an eQTL in adult whole pancreas
AS_1_57	ipsc-ppc_0_ENST00000480991,ipsc-ppc_0_ENST00000611123,ipsc-ppc_0_ENST00000617444,ipsc-ppc_1_ENST00000643905,ipsc-ppc_0_ENST00000643905,islet_0_ENSG00000008128.18_1635478_1636464,islet_0_ENSG00000189339.7_1622415_1622832,islet_0_ENSG00000248333.3_1572770_1572875,pancreas_0_chr1:1704655:1704904:clu_41438:ENSG00000008128.22,pancreas_0_chr1:1704655:1704904:clu_41438:ENSG00000248333.8,ipsc-ppc_0_ENST00000643943,islet_0_ENSG00000215790.2_1675690_1676107,pancreas_0_chr1:1732523:1734690:clu_41448:ENSG00000215790.6	13	6	4	3	partial	partial	C	TRUE	fetal-adult	N/A
AS_1_58	ipsc-ppc_0_ENST00000574428,ipsc-ppc_0_ENST00000576409,ipsc-ppc_0_ENST00000674435,islet_0_ENSG00000159658.6_47154025_47154216,pancreas_0_chr1:46686870:46689587:clu_43102:ENSG00000159658.10	5	3	1	1	same	same	B	TRUE	fetal-adult	N/A
AS_1_59	ipsc-ppc_0_ENST00000578189,ipsc-ppc_0_ENST00000650865	2	2	0	0				TRUE	ambiguous	In LD with an eQTL in adult whole pancreas and/or adult islets
AS_1_6	ipsc-ppc_0_ENST00000264187,ipsc-ppc_0_ENST00000366595	2	2	0	0				TRUE	ipsc_ppc-unique	N/A
AS_1_60	ipsc-ppc_0_ENST00000581066,ipsc-ppc_0_ENST00000614145	2	2	0	0				TRUE	ambiguous	In LD with an eQTL in adult whole pancreas and/or adult islets
AS_1_61	ipsc-ppc_0_ENST00000612778,ipsc-ppc_0_ENST00000620103	2	2	0	0				TRUE	ambiguous	In LD with an eQTL in adult whole pancreas and/or adult islets
AS_1_62	ipsc-ppc_0_ENST00000656763,ipsc-ppc_0_ENST00000659611,islet_0_ENSG00000133065.6_205782823_205782876,islet_0_ENSG00000162877.8_205797150_205797871,islet_0_ENSG00000162877.8_205814453_205814685,pancreas_0_chr1:205811087:205812808:clu_45569:ENSG00000133065.10,pancreas_0_chr1:205811087:205812808:clu_45569:ENSG00000162877.12	7	2	3	2	different	different	E	TRUE	fetal-adult	N/A
AS_1_63	islet_0_ENSG00000007341.14_113083401_113083494,islet_0_ENSG00000007341.14_113098490_113098640,islet_0_ENSG00000134245.13_113062902_113072787,pancreas_0_chr1:112526111:112541951:clu_43983:ENSG00000007341.18	4	0	3	1				TRUE	ambiguous	In LD with an eQTL in iPSC-PPC
AS_1_64	islet_0_ENSG00000049089.9_40766159_40767053,islet_0_ENSG00000084073.4_40758117_40759856	2	0	2	0				TRUE	ambiguous	In LD with an eQTL in iPSC-PPC and/or adult whole pancreas
AS_1_65	islet_0_ENSG00000054277.8_241756426_241757993,islet_0_ENSG00000117009.7_241755255_241758944	2	0	2	0				TRUE	islet-unique	N/A
AS_1_66	islet_0_ENSG00000058453.12_17257786_17257892,islet_0_ENSG00000215908.5_16944751_16946533,islet_0_ENSG00000215908.5_16958770_16958866,islet_0_ENSG00000219481.6_16888814_16890681,islet_0_ENSG00000219481.6_16892128_16892300,islet_0_ENSG00000219481.6_16893674_16893846,islet_0_ENSG00000238142.1_17215033_17215280,islet_0_ENSG00000238142.1_17215711_17215868,islet_0_ENSG00000238142.1_17216043_17216144,ipsc-ppc_0_ENST00000639456,islet_0_ENSG00000219481.6_16926084_16929544,pancreas_0_chr1:16619103:16625775:clu_41959:ENSG00000219481.10,pancreas_0_chr1:16477074:16478255:clu_41949:ENSG00000080947.14	13	1	10	2	partial	different	C	TRUE	fetal-adult	N/A
AS_1_67	islet_0_ENSG00000066185.8_42915589_42915730,islet_0_ENSG00000186409.10_43108144_43108280	2	0	2	0				TRUE	islet-unique	N/A
AS_1_68	islet_0_ENSG00000067606.11_2116361_2116834,islet_0_ENSG00000162585.12_2115903_2116952	2	0	2	0				TRUE	ambiguous	In LD with an eQTL in iPSC-PPC and/or adult whole pancreas
AS_1_69	islet_0_ENSG00000084072.12_40211047_40214439,islet_0_ENSG00000116985.6_40230295_40230489,islet_0_ENSG00000183682.7_39987048_39987242,islet_0_ENSG00000198754.5_40235195_40237020,pancreas_0_chr1:39748767:39748903:clu_42788:ENSG00000084072.16	5	0	4	1				TRUE	ambiguous	In LD with an eQTL in iPSC-PPC
AS_1_7	ipsc-ppc_0_ENST00000271836,ipsc-ppc_0_ENST00000359280,ipsc-ppc_0_ENST00000474709,pancreas_0_chr1:155060832:155061418:clu_44624:ENSG00000143537.13	4	3	0	1	zero	same	A	FALSE	module_failed	Failed module requirements
AS_1_70	islet_0_ENSG00000084072.12_40229361_40229586,islet_0_ENSG00000116985.6_40229223_40229463	2	0	2	0				TRUE	ambiguous	In LD with an eQTL in iPSC-PPC and/or adult whole pancreas
AS_1_71	islet_0_ENSG00000085491.11_108676658_108679459,islet_0_ENSG00000085491.11_108741115_108743471	2	0	2	0				TRUE	islet-unique	N/A
AS_1_72	islet_0_ENSG00000097046.8_91966408_91966505,islet_0_ENSG00000097046.8_91989598_91991321	2	0	2	0				TRUE	ambiguous	In LD with an eQTL in iPSC-PPC and/or adult whole pancreas
AS_1_73	islet_0_ENSG00000116337.11_110167925_110168055,islet_0_ENSG00000168765.11_110201622_110204364,pancreas_0_chr1:109657279:109657350:clu_43905:ENSG00000168765.16	3	0	2	1				TRUE	ambiguous	In LD with an eQTL in iPSC-PPC
AS_1_74	islet_0_ENSG00000117154.7_18691717_18692191,islet_0_ENSG00000117154.7_18703294_18703486	2	0	2	0				TRUE	islet-unique	N/A
AS_1_75	islet_0_ENSG00000117226.7_89477430_89477710,islet_0_ENSG00000213516.5_89445139_89449749,pancreas_0_chr1:89009494:89010904:clu_43640:ENSG00000117226.11	3	0	2	1				TRUE	adult-shared	N/A
AS_1_76	islet_0_ENSG00000117394.15_43395544_43395706,islet_0_ENSG00000227533.1_43424720_43425248	2	0	2	0				TRUE	ambiguous	In LD with an eQTL in iPSC-PPC and/or adult whole pancreas
AS_1_77	islet_0_ENSG00000117450.9_45988450_45988719,islet_0_ENSG00000187147.13_45108804_45110466,pancreas_0_chr1:45495166:45496556:clu_43037:ENSG00000280670.2,pancreas_0_chr1:45519054:45521829:clu_43040:ENSG00000117450.13,ipsc-ppc_0_ENST00000493974,ipsc-ppc_0_ENST00000621846,ipsc-ppc_0_ENST00000626177,islet_0_ENSG00000117448.9_46018108_46018235,islet_0_ENSG00000132763.10_45974468_45976739,pancreas_0_chr1:45552563:45561789:clu_43042:ENSG00000117448.13	10	3	4	3	different	partial	C	TRUE	fetal-adult	N/A
AS_1_78	islet_0_ENSG00000117533.10_171678805_171678884,islet_0_ENSG00000117533.10_171711050_171711387	2	0	2	0				TRUE	islet-unique	N/A
AS_1_79	islet_0_ENSG00000118197.9_200613167_200613645,islet_0_ENSG00000118197.9_200635065_200635879	2	0	2	0				TRUE	islet-unique	N/A
AS_1_8	ipsc-ppc_0_ENST00000284376,ipsc-ppc_0_ENST00000371586	2	2	0	0				TRUE	ambiguous	In LD with an eQTL in adult whole pancreas and/or adult islets
AS_1_80	islet_0_ENSG00000120341.14_177902619_177902771,islet_0_ENSG00000120341.14_177905433_177905501,islet_0_ENSG00000120341.14_177930725_177930869	3	0	3	0				TRUE	islet-unique	N/A
AS_1_81	islet_0_ENSG00000123838.6_207317889_207318317,islet_0_ENSG00000123843.8_207271163_207271609	2	0	2	0				TRUE	islet-unique	N/A
AS_1_82	islet_0_ENSG00000134201.6_110255240_110257664,islet_0_ENSG00000134201.6_110257752_110260888,pancreas_0_chr1:109690564:109693206:clu_43910:ENSG00000134184.12	3	0	2	1				TRUE	ambiguous	In LD with an eQTL in iPSC-PPC
AS_1_83	islet_0_ENSG00000134215.11_108247172_108247272,islet_0_ENSG00000162631.14_107950304_107953207	2	0	2	0				TRUE	islet-unique	N/A
AS_1_84	islet_0_ENSG00000134222.12_109822178_109822778,islet_0_ENSG00000143126.7_109792641_109796011	2	0	2	0				TRUE	ambiguous	In LD with an eQTL in iPSC-PPC and/or adult whole pancreas
AS_1_85	islet_0_ENSG00000134247.9_117529423_117532980,islet_0_ENSG00000134256.8_117559712_117560095	2	0	2	0				TRUE	islet-unique	N/A
AS_1_86	islet_0_ENSG00000135747.7_247200086_247201729,islet_0_ENSG00000221953.2_247273462_247275719	2	0	2	0				TRUE	ambiguous	In LD with an eQTL in iPSC-PPC and/or adult whole pancreas
AS_1_87	islet_0_ENSG00000137944.12_89401456_89401928,islet_0_ENSG00000137944.12_89426850_89426970,islet_0_ENSG00000213516.5_89458268_89458643,pancreas_0_chr1:88962145:88964829:clu_43636:ENSG00000137944.17	4	0	3	1				TRUE	ambiguous	In LD with an eQTL in iPSC-PPC
AS_1_88	islet_0_ENSG00000143028.7_110022000_110024759,islet_0_ENSG00000221986.2_109837733_109837919	2	0	2	0				TRUE	ambiguous	In LD with an eQTL in iPSC-PPC and/or adult whole pancreas
AS_1_89	islet_0_ENSG00000143147.10_168059684_168059906,islet_0_ENSG00000143158.6_167893735_167893775	2	0	2	0				TRUE	ambiguous	In LD with an eQTL in iPSC-PPC and/or adult whole pancreas
AS_1_9	ipsc-ppc_0_ENST00000286692,ipsc-ppc_0_ENST00000461449,ipsc-ppc_0_ENST00000462092,ipsc-ppc_0_ENST00000463682,ipsc-ppc_0_ENST00000484310,islet_0_ENSG00000134255.9_111682249_111682536,islet_0_ENSG00000156171.10_111682123_111682838,pancreas_0_chr1:111189253:111192140:clu_43953:ENSG00000162777.16,pancreas_0_chr1:111137586:111140038:clu_43948:ENSG00000156171.14	9	5	2	2	partial	partial	C	TRUE	fetal-adult	N/A
AS_1_90	islet_0_ENSG00000143149.8_165631453_165632381,islet_0_ENSG00000143149.8_165638499_165638687	2	0	2	0				TRUE	islet-unique	N/A
AS_1_91	islet_0_ENSG00000143153.8_169096462_169096646,islet_0_ENSG00000143156.9_169267794_169268001,islet_0_ENSG00000143156.9_169279208_169279318	3	0	3	0				TRUE	ambiguous	In LD with an eQTL in iPSC-PPC and/or adult whole pancreas
AS_1_92	islet_0_ENSG00000158714.6_159804974_159807039,islet_0_ENSG00000188004.5_159804264_159805945	2	0	2	0				TRUE	islet-unique	N/A
AS_1_93	islet_0_ENSG00000158769.13_160990800_160991138,islet_0_ENSG00000270149.1_160990800_160990902	2	0	2	0				TRUE	ambiguous	In LD with an eQTL in iPSC-PPC and/or adult whole pancreas
AS_1_94	islet_0_ENSG00000162836.7_147124252_147124352,islet_0_ENSG00000162836.7_147131762_147131890,ipsc-ppc_0_ENST00000369228,ipsc-ppc_0_ENST00000487562,ipsc-ppc_0_ENST00000609196,pancreas_0_chr1:147650238:147652592:clu_44248:ENSG00000162836.11	6	3	2	1	same	same	B	TRUE	fetal-adult	N/A
AS_1_95	islet_0_ENSG00000163395.12_201184667_201185272,islet_0_ENSG00000232237.2_201083081_201085005	2	0	2	0				TRUE	islet-unique	N/A
AS_1_96	islet_0_ENSG00000163879.9_38024928_38025097,islet_0_ENSG00000163879.9_38026139_38027846,ipsc-ppc_0_ENST00000466723,pancreas_0_chr1:37557748:37561557:clu_42721:ENSG00000163879.10	4	1	2	1	same	same	B	TRUE	fetal-adult	N/A
AS_1_97	islet_0_ENSG00000171385.5_112313284_112318900,islet_0_ENSG00000231437.3_112539049_112541464	2	0	2	0				TRUE	islet-unique	N/A
AS_1_98	islet_0_ENSG00000176022.3_1167629_1170421,islet_0_ENSG00000242485.1_1340489_1342399	2	0	2	0				TRUE	ambiguous	In LD with an eQTL in iPSC-PPC and/or adult whole pancreas
AS_1_99	islet_0_ENSG00000178922.12_43917319_43917411,islet_0_ENSG00000178922.12_43917469_43917518,islet_0_ENSG00000198198.9_43916008_43918321	3	0	3	0				TRUE	islet-unique	N/A
AS_10_1	ipsc-ppc_0_ENST00000278100,ipsc-ppc_0_ENST00000368759,islet_0_ENSG00000107949.12_127522341_127522515,islet_0_ENSG00000188690.8_127482224_127482957,ipsc-ppc_0_ENST00000368797,ipsc-ppc_0_ENST00000462490,pancreas_0_chr10:125816525:125823029:clu_9872:ENSG00000188690.12	7	4	2	1	partial	same	C	TRUE	fetal-adult	N/A
AS_10_10	ipsc-ppc_0_ENST00000369880,ipsc-ppc_0_ENST00000615257	2	2	0	0				TRUE	ambiguous	In LD with an eQTL in adult whole pancreas and/or adult islets
AS_10_11	ipsc-ppc_0_ENST00000370168,ipsc-ppc_0_ENST00000370169,pancreas_0_chr10:101582891:101587246:clu_9443:ENSG00000166169.16	3	2	0	1	zero	same	A	TRUE	ambiguous	In LD with an eQTL in adult islets
AS_10_12	ipsc-ppc_0_ENST00000373189,ipsc-ppc_0_ENST00000644591	2	2	0	0				TRUE	ambiguous	In LD with an eQTL in adult whole pancreas and/or adult islets
AS_10_13	ipsc-ppc_0_ENST00000378937,ipsc-ppc_0_ENST00000491614,islet_0_ENSG00000165609.8_12207324_12209810	3	2	1	0	same	zero	A	FALSE	module_failed	Failed module requirements
AS_10_14	ipsc-ppc_0_ENST00000381697,ipsc-ppc_0_ENST00000465545,islet_0_ENSG00000214562.9_89127091_89130452,islet_0_ENSG00000224914.2_89115695_89117639,pancreas_0_chr10:87068157:87074551:clu_9066:ENSG00000148672.8	5	2	2	1	partial	different	C	TRUE	fetal-adult	N/A
AS_10_15	ipsc-ppc_0_ENST00000397145,ipsc-ppc_0_ENST00000397146	2	2	0	0				TRUE	ipsc_ppc-unique	N/A
AS_10_16	ipsc-ppc_0_ENST00000399339,ipsc-ppc_0_ENST00000611324	2	2	0	0				TRUE	ambiguous	In LD with an eQTL in adult whole pancreas and/or adult islets
AS_10_17	ipsc-ppc_0_ENST00000418400,ipsc-ppc_0_ENST00000425119,ipsc-ppc_0_ENST00000432221,ipsc-ppc_0_ENST00000602930,pancreas_0_chr10:50097802:50104042:clu_8610:ENSG00000099290.15	5	4	0	1	zero	different	D	TRUE	ambiguous	In LD with an eQTL in adult islets
AS_10_18	ipsc-ppc_0_ENST00000433920,ipsc-ppc_0_ENST00000439559	2	2	0	0				TRUE	ambiguous	In LD with an eQTL in adult whole pancreas and/or adult islets
AS_10_19	ipsc-ppc_0_ENST00000543621,ipsc-ppc_0_ENST00000636706,pancreas_0_chr10:99880361:99884011:clu_9379:ENSG00000107554.16	3	2	0	1	zero	same	A	TRUE	fetal-whole-pancreas	N/A
AS_10_2	ipsc-ppc_0_ENST00000307450,ipsc-ppc_0_ENST00000370635	2	2	0	0				TRUE	ambiguous	In LD with an eQTL in adult whole pancreas and/or adult islets
AS_10_20	ipsc-ppc_0_ENST00000588184,ipsc-ppc_0_ENST00000588224	2	2	0	0				TRUE	ipsc_ppc-unique	N/A
AS_10_21	ipsc-ppc_0_ENST00000601369,ipsc-ppc_0_ENST00000661316,ipsc-ppc_0_ENST00000665716	3	3	0	0				TRUE	ambiguous	In LD with an eQTL in adult whole pancreas and/or adult islets
AS_10_22	ipsc-ppc_0_ENST00000650952,ipsc-ppc_0_ENST00000651516	2	2	0	0				TRUE	ipsc_ppc-unique	N/A
AS_10_23	islet_0_ENSG00000026103.15_90750717_90751383,islet_0_ENSG00000107796.8_90750696_90751147	2	0	2	0				TRUE	islet-unique	N/A
AS_10_24	islet_0_ENSG00000059573.4_97365696_97366700,islet_0_ENSG00000119977.16_97440229_97440366,islet_0_ENSG00000119977.16_97452621_97452795	3	0	3	0				TRUE	islet-unique	N/A
AS_10_25	islet_0_ENSG00000075826.12_102258462_102258561,islet_0_ENSG00000255339.2_102269073_102269268,pancreas_0_chr10:100498207:100499160:clu_9407:ENSG00000075826.16	3	0	2	1				TRUE	adult-shared	N/A
AS_10_26	islet_0_ENSG00000107679.10_124171287_124172561,islet_0_ENSG00000166033.7_124269612_124269669	2	0	2	0				TRUE	islet-unique	N/A
AS_10_27	islet_0_ENSG00000107798.13_91172548_91172679,islet_0_ENSG00000152778.7_91176962_91180758	2	0	2	0				TRUE	islet-unique	N/A
AS_10_28	islet_0_ENSG00000107902.9_126176991_126177144,islet_0_ENSG00000107902.9_126301833_126302710	2	0	2	0				TRUE	islet-unique	N/A
AS_10_29	islet_0_ENSG00000107937.14_1063015_1065876,islet_0_ENSG00000148377.5_1064847_1065774	2	0	2	0				TRUE	islet-unique	N/A
AS_10_3	ipsc-ppc_1_ENST00000307450,ipsc-ppc_1_ENST00000370635	2	2	0	0				TRUE	ambiguous	In LD with an eQTL in adult whole pancreas and/or adult islets
AS_10_30	islet_0_ENSG00000107959.11_3191813_3191945,islet_0_ENSG00000107959.11_3199122_3199723,pancreas_0_chr10:3149753:3151247:clu_8020:ENSG00000107959.15	3	0	2	1				TRUE	adult-shared	N/A
AS_10_31	islet_0_ENSG00000119965.8_124690419_124692177,islet_0_ENSG00000138161.8_124609940_124610309,islet_0_ENSG00000213185.2_124609940_124610066	3	0	3	0				TRUE	islet-unique	N/A
AS_10_32	islet_0_ENSG00000120539.10_27443753_27444541,islet_0_ENSG00000136758.14_27443107_27444195	2	0	2	0				TRUE	islet-unique	N/A
AS_10_33	islet_0_ENSG00000122359.13_81925840_81925953,islet_0_ENSG00000189129.9_81903804_81904099	2	0	2	0				TRUE	ambiguous	In LD with an eQTL in iPSC-PPC and/or adult whole pancreas
AS_10_34	islet_0_ENSG00000122378.9_82168249_82168399,islet_0_ENSG00000122378.9_82191742_82192753,ipsc-ppc_0_ENST00000606162	3	1	2	0	same	zero	A	TRUE	ambiguous	In LD with an eQTL in adult whole pancreas
AS_10_35	islet_0_ENSG00000122852.10_81371335_81371753,islet_0_ENSG00000122852.10_81373493_81375196,islet_0_ENSG00000188199.6_81471456_81472511,islet_0_ENSG00000244733.4_81436224_81437248,pancreas_0_chr10:79692056:79766271:clu_9008:ENSG00000225484.6	5	0	4	1				TRUE	ambiguous	In LD with an eQTL in iPSC-PPC
AS_10_36	islet_0_ENSG00000138303.13_73856278_73857208,islet_0_ENSG00000138303.13_73921296_73921432	2	0	2	0				TRUE	islet-unique	N/A
AS_10_37	islet_0_ENSG00000148671.9_88730233_88730672,islet_0_ENSG00000173269.9_88728799_88729238	2	0	2	0				TRUE	islet-unique	N/A
AS_10_38	islet_0_ENSG00000148814.13_134180350_134180505,islet_0_ENSG00000165752.12_134137541_134137877,ipsc-ppc_0_ENST00000344079,islet_0_ENSG00000148814.13_134162467_134162561,islet_0_ENSG00000165752.12_134143785_134143989,pancreas_0_chr10:132351753:132355790:clu_9938:ENSG00000148814.17	6	1	4	1	partial	same	C	TRUE	fetal-adult	N/A
AS_10_39	islet_0_ENSG00000148824.14_135213033_135213308,islet_0_ENSG00000254536.1_135213033_135213123	2	0	2	0				TRUE	ambiguous	In LD with an eQTL in iPSC-PPC and/or adult whole pancreas
AS_10_4	ipsc-ppc_0_ENST00000308448,ipsc-ppc_0_ENST00000328142	2	2	0	0				TRUE	ambiguous	In LD with an eQTL in adult whole pancreas and/or adult islets
AS_10_40	islet_0_ENSG00000151640.8_134015450_134015620,islet_0_ENSG00000151640.8_134018343_134019280	2	0	2	0				TRUE	islet-unique	N/A
AS_10_41	islet_0_ENSG00000152465.13_15149865_15151214,islet_0_ENSG00000152465.13_15161342_15161512	2	0	2	0				TRUE	islet-unique	N/A
AS_10_42	islet_0_ENSG00000165637.9_76971988_76972056,islet_0_ENSG00000165637.9_76990656_76991206	2	0	2	0				TRUE	islet-unique	N/A
AS_10_43	islet_0_ENSG00000165983.10_16553045_16555736,islet_0_ENSG00000165985.8_16555742_16556706,ipsc-ppc_0_ENST00000535784	3	1	2	0	partial	zero	C	TRUE	fetal-islet	N/A
AS_10_44	islet_0_ENSG00000180817.7_71969314_71970175,islet_0_ENSG00000180817.7_71978201_71978573	2	0	2	0				TRUE	islet-unique	N/A
AS_10_45	islet_0_ENSG00000183049.8_12867572_12868142,islet_0_ENSG00000183049.8_12870768_12877545	2	0	2	0				TRUE	islet-unique	N/A
AS_10_46	islet_0_ENSG00000187122.12_98757795_98761107,islet_0_ENSG00000269891.1_98757795_98761107	2	0	2	0				TRUE	islet-unique	N/A
AS_10_47	islet_0_ENSG00000196968.6_75532948_75534881,islet_0_ENSG00000196968.6_75538586_75540009,pancreas_0_chr10:73728587:73730459:clu_8902:ENSG00000242338.6	3	0	2	1				TRUE	ambiguous	In LD with an eQTL in iPSC-PPC
AS_10_48	islet_0_ENSG00000203791.9_126446400_126449072,islet_0_ENSG00000258539.1_126463244_126463351,pancreas_0_chr10:124765608:124774675:clu_9843:ENSG00000203791.14	3	0	2	1				TRUE	adult-shared	N/A
AS_10_49	islet_0_ENSG00000225484.2_81585954_81586350,islet_0_ENSG00000272447.1_81585658_81587358	2	0	2	0				TRUE	islet-unique	N/A
AS_10_5	ipsc-ppc_0_ENST00000318364,ipsc-ppc_0_ENST00000370236,ipsc-ppc_0_ENST00000521006,islet_0_ENSG00000055950.12_102737578_102739129,islet_0_ENSG00000095539.11_102740925_102741177,islet_0_ENSG00000107815.3_102747124_102747370,pancreas_0_chr10:100984074:100986749:clu_9430:ENSG00000055950.16	7	3	3	1	partial	different	C	TRUE	fetal-adult	N/A
AS_10_50	pancreas_0_chr10:133402773:133456237:clu_9985:ENSG00000148824.18,pancreas_0_chr10:133402773:133456237:clu_9985:ENSG00000214279.13	2	0	0	2				TRUE	ambiguous	In LD with an eQTL in iPSC-PPC and/or adult islets
AS_10_51	pancreas_0_chr10:13638923:13644917:clu_8158:ENSG00000165630.13,pancreas_0_chr10:13638923:13644917:clu_8158:ENSG00000239665.8,islet_0_ENSG00000239665.4_13680646_13686563	3	0	1	2				TRUE	ambiguous	In LD with an eQTL in iPSC-PPC
AS_10_52	pancreas_0_chr10:45848912:45853655:clu_8524:ENSG00000188234.13,pancreas_0_chr10:45848912:45853655:clu_8524:ENSG00000239883.8	2	0	0	2				TRUE	ambiguous	In LD with an eQTL in iPSC-PPC and/or adult islets
AS_10_53	ipsc-ppc_0_ENST00000370575,ipsc-ppc_0_ENST00000465957,islet_0_ENSG00000119943.6_100148111_100148265,islet_0_ENSG00000107521.14_100202881_100202997,pancreas_0_chr10:98387307:98390598:clu_9336:ENSG00000119943.12	5	2	2	1	partial	different	C	TRUE	fetal-adult	N/A
AS_10_54	ipsc-ppc_0_ENST00000374822,islet_0_ENSG00000099250.13_33494377_33495281	2	1	1	0	same	zero	A	TRUE	fetal-islet	N/A
AS_10_55	ipsc-ppc_1_ENST00000378757,ipsc-ppc_0_ENST00000378757,islet_0_ENSG00000123240.12_13150962_13151015,islet_0_ENSG00000123240.12_13178745_13180291,pancreas_0_chr10:13108289:13108962:clu_8136:ENSG00000123240.16	5	2	2	1	same	same	B	TRUE	fetal-adult	N/A
AS_10_56	ipsc-ppc_0_ENST00000474155,islet_0_ENSG00000148426.8_11904911_11905041,pancreas_0_chr10:11852215:11866531:clu_8106:ENSG00000148426.12	3	1	1	1	same	same	B	TRUE	fetal-adult	N/A
AS_10_57	ipsc-ppc_0_ENST00000663449,islet_0_ENSG00000237943.2_6628186_6628882	2	1	1	0	same	zero	A	TRUE	fetal-islet	N/A
AS_10_58	ipsc-ppc_0_ENST00000345264,pancreas_0_chr10:16782084:16817315:clu_8208:ENSG00000148484.17	2	1	0	1	zero	same	A	TRUE	fetal-whole-pancreas	N/A
AS_10_59	ipsc-ppc_0_ENST00000664327,ipsc-ppc_1_ENST00000664327,pancreas_0_chr10:28526008:28532442:clu_8336:ENSG00000254635.5	3	2	0	1	zero	same	A	TRUE	fetal-whole-pancreas	N/A
AS_10_6	ipsc-ppc_0_ENST00000320054,ipsc-ppc_0_ENST00000378572,islet_0_ENSG00000165630.9_13633768_13633888	3	2	1	0	same	zero	A	TRUE	ambiguous	In LD with an eQTL in adult whole pancreas
AS_10_60	ipsc-ppc_0_ENST00000453424,pancreas_0_chr10:44982663:44983941:clu_8490:ENSG00000107551.20	2	1	0	1	zero	different	D	TRUE	ambiguous	In LD with an eQTL in adult islets
AS_10_61	ipsc-ppc_0_ENST00000372164,pancreas_0_chr10:80509471:80512144:clu_9035:ENSG00000108219.14	2	1	0	1	zero	same	A	TRUE	ambiguous	In LD with an eQTL in adult islets
AS_10_62	ipsc-ppc_0_ENST00000485093,pancreas_0_chr10:96527496:96528031:clu_9262:ENSG00000077147.14	2	1	0	1	zero	same	A	TRUE	fetal-whole-pancreas	N/A
AS_10_63	islet_0_ENSG00000014919.8_101471601_101473236,pancreas_0_chr10:99714718:99716348:clu_9366:ENSG00000014919.12	2	0	1	1				TRUE	adult-shared	N/A
AS_10_64	islet_0_ENSG00000065809.9_14595321_14595453,pancreas_0_chr10:14530515:14553322:clu_8170:ENSG00000065809.13	2	0	1	1				TRUE	adult-shared	N/A
AS_10_65	islet_0_ENSG00000095787.17_28823163_28823275,pancreas_0_chr10:28534034:28535562:clu_8338:ENSG00000095787.21	2	0	1	1				TRUE	adult-shared	N/A
AS_10_66	islet_0_ENSG00000107537.9_13340187_13340245,pancreas_0_chr10:13294596:13295496:clu_8144:ENSG00000107537.13	2	0	1	1				TRUE	adult-shared	N/A
AS_10_67	islet_0_ENSG00000108100.13_35772332_35772406,pancreas_0_chr10:35566185:35569054:clu_8422:ENSG00000108100.17	2	0	1	1				TRUE	adult-shared	N/A
AS_10_68	islet_0_ENSG00000120008.11_122638517_122640074,pancreas_0_chr10:120878459:120880826:clu_9767:ENSG00000120008.15	2	0	1	1				TRUE	adult-shared	N/A
AS_10_69	islet_0_ENSG00000122359.13_81940697_81941211,pancreas_0_chr10:80176155:80180941:clu_9023:ENSG00000122359.17	2	0	1	1				TRUE	adult-shared	N/A
AS_10_7	ipsc-ppc_0_ENST00000355232,ipsc-ppc_0_ENST00000452145	2	2	0	0				TRUE	ambiguous	In LD with an eQTL in adult whole pancreas and/or adult islets
AS_10_70	islet_0_ENSG00000138115.9_96798654_96799132,pancreas_0_chr10:95194677:95201985:clu_9217:ENSG00000173124.14	2	0	1	1				TRUE	adult-shared	N/A
AS_10_71	islet_0_ENSG00000138162.13_123903087_123903221,pancreas_0_chr10:122132734:122195040:clu_9789:ENSG00000138162.18	2	0	1	1				TRUE	adult-shared	N/A
AS_10_72	islet_0_ENSG00000151208.12_79579079_79581859,pancreas_0_chr10:77819465:77819895:clu_8978:ENSG00000151208.16	2	0	1	1				TRUE	adult-shared	N/A
AS_10_73	islet_0_ENSG00000175029.12_126776760_126776888,pancreas_0_chr10:125039155:125088191:clu_9853:ENSG00000175029.16	2	0	1	1				TRUE	adult-shared	N/A
AS_10_74	islet_0_ENSG00000273008.1_43632272_43633782,pancreas_0_chr10:43160595:43162200:clu_8471:ENSG00000169826.7	2	0	1	1				TRUE	adult-shared	N/A
AS_10_8	ipsc-ppc_0_ENST00000355697,ipsc-ppc_0_ENST00000369131,ipsc-ppc_0_ENST00000462913,islet_0_ENSG00000183605.12_120900279_120900831,pancreas_0_chr10:119160969:119162340:clu_9732:ENSG00000183605.16	5	3	1	1	same	same	B	TRUE	fetal-adult	N/A
AS_10_9	ipsc-ppc_0_ENST00000369397,ipsc-ppc_0_ENST00000536810	2	2	0	0				TRUE	ipsc_ppc-unique	N/A
AS_11_1	ipsc-ppc_0_ENST00000255078,ipsc-ppc_0_ENST00000536803,islet_0_ENSG00000132740.4_68697559_68697902,islet_0_ENSG00000197345.8_68658744_68660461,islet_0_ENSG00000250508.1_68639011_68642010,pancreas_0_chr11:68898012:68900535:clu_6902:ENSG00000197345.12,pancreas_0_chr11:68911603:68914823:clu_6905:ENSG00000132740.8	7	2	3	2	partial	partial	C	TRUE	fetal-adult	N/A
AS_11_10	ipsc-ppc_0_ENST00000326932,ipsc-ppc_0_ENST00000527132	2	2	0	0				TRUE	ipsc_ppc-unique	N/A
AS_11_100	islet_0_ENSG00000149196.11_86037555_86037718,pancreas_0_chr11:86326676:86337379:clu_7265:ENSG00000149196.15	2	0	1	1				TRUE	adult-shared	N/A
AS_11_101	islet_0_ENSG00000149231.7_96120304_96121068,pancreas_0_chr11:96387613:96389844:clu_7359:ENSG00000149231.11	2	0	1	1				TRUE	adult-shared	N/A
AS_11_102	islet_0_ENSG00000149311.13_108236052_108239829,pancreas_0_chr11:108312498:108315823:clu_7441:ENSG00000149311.18	2	0	1	1				TRUE	adult-shared	N/A
AS_11_103	islet_0_ENSG00000162194.8_62437113_62439241,pancreas_0_chr11:62615799:62616506:clu_6293:ENSG00000149541.9	2	0	1	1				TRUE	ambiguous	In LD with an eQTL in iPSC-PPC
AS_11_104	islet_0_ENSG00000165915.9_47434951_47435058,pancreas_0_chr11:47412467:47413597:clu_6050:ENSG00000165915.13	2	0	1	1				TRUE	adult-shared	N/A
AS_11_105	islet_0_ENSG00000166340.10_6637236_6637335,pancreas_0_chr11:6608489:6608694:clu_5474:ENSG00000166333.13	2	0	1	1				TRUE	ambiguous	In LD with an eQTL in iPSC-PPC
AS_11_106	islet_0_ENSG00000166405.10_8174922_8174970,pancreas_0_chr11:8140193:8168866:clu_5508:ENSG00000166405.14	2	0	1	1				TRUE	adult-shared	N/A
AS_11_107	islet_0_ENSG00000170955.9_6340176_6341292,pancreas_0_chr11:6319564:6319657:clu_5430:ENSG00000170955.9	2	0	1	1				TRUE	adult-shared	N/A
AS_11_108	islet_0_ENSG00000175575.8_73638330_73638790,pancreas_0_chr11:73899244:73900311:clu_7069:ENSG00000175575.12	2	0	1	1				TRUE	adult-shared	N/A
AS_11_109	islet_0_ENSG00000177685.12_827578_827711,pancreas_0_chr11:827711:828260:clu_5220:ENSG00000177685.16	2	0	1	1				TRUE	ambiguous	In LD with an eQTL in iPSC-PPC
AS_11_11	ipsc-ppc_0_ENST00000334888,ipsc-ppc_0_ENST00000515837,pancreas_0_chr11:61397975:61398261:clu_6211:ENSG00000187049.9	3	2	0	1	zero	same	A	TRUE	fetal-whole-pancreas	N/A
AS_11_12	ipsc-ppc_0_ENST00000336898,ipsc-ppc_0_ENST00000531441	2	2	0	0				TRUE	ipsc_ppc-unique	N/A
AS_11_13	ipsc-ppc_0_ENST00000354421,ipsc-ppc_0_ENST00000530620,islet_0_ENSG00000042429.6_93517393_93517929,islet_0_ENSG00000182919.10_93494681_93497915,pancreas_0_chr11:93741728:93747297:clu_7316:ENSG00000182919.14	5	2	2	1	partial	same	C	TRUE	fetal-adult	N/A
AS_11_14	ipsc-ppc_0_ENST00000356187,ipsc-ppc_0_ENST00000397604,ipsc-ppc_0_ENST00000397615,islet_0_ENSG00000174775.12_534212_534375,islet_0_ENSG00000185522.4_559347_559498,ipsc-ppc_0_ENST00000308020,islet_0_ENSG00000023191.12_504824_505881,islet_0_ENSG00000185101.8_418720_419415,pancreas_0_chr11:502181:507113:clu_5145:ENSG00000023191.16	9	4	4	1	different	different	E	TRUE	fetal-adult	N/A
AS_11_15	ipsc-ppc_0_ENST00000360194,ipsc-ppc_0_ENST00000533050,islet_0_ENSG00000197798.4_126099119_126099231,islet_0_ENSG00000110063.4_126201299_126201445	4	2	2	0	partial	zero	C	TRUE	ambiguous	In LD with an eQTL in adult whole pancreas
AS_11_16	ipsc-ppc_0_ENST00000377890,ipsc-ppc_0_ENST00000535296,ipsc-ppc_1_ENST00000377890,pancreas_0_chr11:62870837:62871577:clu_6351:ENSG00000168003.16	4	3	0	1	zero	same	A	TRUE	fetal-whole-pancreas	N/A
AS_11_17	ipsc-ppc_0_ENST00000381361,ipsc-ppc_0_ENST00000445504	2	2	0	0				TRUE	ambiguous	In LD with an eQTL in adult whole pancreas and/or adult islets
AS_11_18	ipsc-ppc_0_ENST00000389547,ipsc-ppc_0_ENST00000532024	2	2	0	0				TRUE	ipsc_ppc-unique	N/A
AS_11_19	ipsc-ppc_0_ENST00000395787,ipsc-ppc_0_ENST00000527830,islet_0_ENSG00000149089.8_34912051_34912288,islet_0_ENSG00000149089.8_34916557_34916657,pancreas_0_chr11:34895110:34916228:clu_5879:ENSG00000149089.12	5	2	2	1	same	same	B	TRUE	fetal-adult	N/A
AS_11_2	ipsc-ppc_0_ENST00000256996,ipsc-ppc_0_ENST00000614394,pancreas_0_chr11:47237712:47237837:clu_6025:ENSG00000134574.11	3	2	0	1	zero	same	A	TRUE	ambiguous	In LD with an eQTL in adult islets
AS_11_20	ipsc-ppc_0_ENST00000397420,ipsc-ppc_0_ENST00000397421,islet_0_ENSG00000177697.13_834458_834803,islet_0_ENSG00000177700.5_837356_837605,pancreas_0_chr11:834067:834530:clu_5241:ENSG00000177697.17	5	2	2	1	partial	same	C	TRUE	fetal-adult	N/A
AS_11_21	ipsc-ppc_0_ENST00000399817,ipsc-ppc_0_ENST00000616316,islet_0_ENSG00000185201.12_308163_308438	3	2	1	0	same	zero	A	TRUE	ambiguous	In LD with an eQTL in adult whole pancreas
AS_11_22	ipsc-ppc_0_ENST00000409548,ipsc-ppc_0_ENST00000474221,islet_0_ENSG00000142102.11_292886_293727,pancreas_0_chr11:287737:288020:clu_5091:ENSG00000255026.1	4	2	1	1	same	different	D	TRUE	fetal-adult	N/A
AS_11_23	ipsc-ppc_0_ENST00000411861,ipsc-ppc_0_ENST00000412788,ipsc-ppc_0_ENST00000431095,ipsc-ppc_0_ENST00000447298	4	4	0	0				TRUE	ambiguous	In LD with an eQTL in adult whole pancreas and/or adult islets
AS_11_24	ipsc-ppc_0_ENST00000495518,ipsc-ppc_0_ENST00000498209,ipsc-ppc_0_ENST00000649076,islet_0_ENSG00000110628.9_2940537_2942468,pancreas_0_chr11:2919407:2922102:clu_5351:ENSG00000110628.13	5	3	1	1	same	same	B	TRUE	fetal-adult	N/A
AS_11_25	ipsc-ppc_0_ENST00000519236,ipsc-ppc_0_ENST00000522824	2	2	0	0				TRUE	ipsc_ppc-unique	N/A
AS_11_26	ipsc-ppc_0_ENST00000525665,ipsc-ppc_0_ENST00000532097,islet_0_ENSG00000185627.13_244041_244469,pancreas_0_chr11:239076:244161:clu_5086:ENSG00000185627.17	4	2	1	1	same	same	B	TRUE	fetal-adult	N/A
AS_11_27	ipsc-ppc_0_ENST00000526104,ipsc-ppc_0_ENST00000527696,ipsc-ppc_0_ENST00000325207,islet_0_ENSG00000177963.8_207511_208938,islet_0_ENSG00000142082.10_215458_216718	5	3	2	0	partial	zero	C	TRUE	ambiguous	In LD with an eQTL in adult whole pancreas
AS_11_28	ipsc-ppc_0_ENST00000527113,ipsc-ppc_0_ENST00000527620	2	2	0	0				TRUE	ipsc_ppc-unique	N/A
AS_11_29	ipsc-ppc_0_ENST00000529230,ipsc-ppc_0_ENST00000533413	2	2	0	0				TRUE	ambiguous	In LD with an eQTL in adult whole pancreas and/or adult islets
AS_11_3	ipsc-ppc_0_ENST00000263578,ipsc-ppc_0_ENST00000534315,islet_0_ENSG00000110074.6_126140840_126141776,islet_0_ENSG00000110074.6_126147330_126148026	4	2	2	0	same	zero	A	TRUE	fetal-islet	N/A
AS_11_30	ipsc-ppc_0_ENST00000529253,ipsc-ppc_0_ENST00000531806	2	2	0	0				TRUE	ambiguous	In LD with an eQTL in adult whole pancreas and/or adult islets
AS_11_31	ipsc-ppc_0_ENST00000539921,ipsc-ppc_0_ENST00000540725	2	2	0	0				TRUE	ambiguous	In LD with an eQTL in adult whole pancreas and/or adult islets
AS_11_32	islet_0_ENSG00000014216.11_64948037_64948116,islet_0_ENSG00000254614.1_64947700_64948543,islet_0_ENSG00000255468.2_66116806_66116941,pancreas_0_chr11:66348070:66353455:clu_6694:ENSG00000255468.6,pancreas_0_chr11:66364424:66365936:clu_6696:ENSG00000174669.11	5	0	3	2				TRUE	ambiguous	In LD with an eQTL in iPSC-PPC
AS_11_33	islet_0_ENSG00000020922.8_94226850_94227074,islet_0_ENSG00000168876.4_94226795_94227336,pancreas_0_chr11:94492906:94493684:clu_7329:ENSG00000020922.12	3	0	2	1				TRUE	adult-shared	N/A
AS_11_34	islet_0_ENSG00000077458.8_95523320_95523573,islet_0_ENSG00000166037.6_95558847_95561191,ipsc-ppc_0_ENST00000538158,ipsc-ppc_0_ENST00000538658,pancreas_0_chr11:95790743:95799232:clu_7350:ENSG00000166037.10	5	2	2	1	partial	same	C	TRUE	fetal-adult	N/A
AS_11_35	islet_0_ENSG00000084207.11_67353575_67354131,islet_0_ENSG00000175634.10_67196998_67200128	2	0	2	0				TRUE	ambiguous	In LD with an eQTL in iPSC-PPC and/or adult whole pancreas
AS_11_36	islet_0_ENSG00000085063.10_33719807_33720060,islet_0_ENSG00000205177.5_33719807_33720060,pancreas_0_chr11:33722463:33736382:clu_5859:ENSG00000085063.14	3	0	2	1				TRUE	ambiguous	In LD with an eQTL in iPSC-PPC
AS_11_37	islet_0_ENSG00000110442.7_36295051_36296322,islet_0_ENSG00000110442.7_36297687_36297966	2	0	2	0				TRUE	islet-unique	N/A
AS_11_38	islet_0_ENSG00000110448.6_60890379_60890504,islet_0_ENSG00000110448.6_60893760_60895324	2	0	2	0				TRUE	ambiguous	In LD with an eQTL in iPSC-PPC and/or adult whole pancreas
AS_11_39	islet_0_ENSG00000121691.4_34489835_34490078,islet_0_ENSG00000121691.4_34492915_34493609	2	0	2	0				TRUE	islet-unique	N/A
AS_11_4	ipsc-ppc_0_ENST00000265909,ipsc-ppc_0_ENST00000526579,islet_0_ENSG00000120451.6_130777848_130778241,islet_0_ENSG00000120451.6_130779913_130780032,islet_0_ENSG00000255455.2_130736149_130740142	5	2	3	0	partial	zero	C	TRUE	ambiguous	In LD with an eQTL in adult whole pancreas
AS_11_40	islet_0_ENSG00000134824.9_61607769_61608197,islet_0_ENSG00000149485.12_61595922_61596180,islet_0_ENSG00000149485.12_61581614_61583620,pancreas_0_chr11:61828597:61837778:clu_6245:ENSG00000168496.3	4	0	3	1				TRUE	adult-shared	N/A
AS_11_41	islet_0_ENSG00000137726.11_117712283_117712976,islet_0_ENSG00000255245.3_117712506_117712580	2	0	2	0				TRUE	islet-unique	N/A
AS_11_42	islet_0_ENSG00000137731.9_117691574_117691610,islet_0_ENSG00000255245.3_117691381_117691411,pancreas_0_chr11:117822547:117822679:clu_7628:ENSG00000137731.13	3	0	2	1				TRUE	adult-shared	N/A
AS_11_43	islet_0_ENSG00000149292.12_113211386_113211455,islet_0_ENSG00000149292.12_113235506_113235782,ipsc-ppc_0_ENST00000442859,pancreas_0_chr11:113339474:113341837:clu_7524:ENSG00000149292.16	4	1	2	1	same	same	B	TRUE	fetal-adult	N/A
AS_11_44	islet_0_ENSG00000149480.2_62368495_62368747,islet_0_ENSG00000149499.7_62375138_62375293,islet_0_ENSG00000254772.5_62334278_62334482,islet_0_ENSG00000255508.3_62334278_62334482	4	0	4	0				TRUE	ambiguous	In LD with an eQTL in iPSC-PPC and/or adult whole pancreas
AS_11_45	islet_0_ENSG00000151366.8_77779350_77781082,islet_0_ENSG00000159063.8_77849756_77850304,islet_0_ENSG00000259112.1_77790625_77790911,ipsc-ppc_0_ENST00000376156,ipsc-ppc_0_ENST00000299626,islet_0_ENSG00000159063.8_77813920_77813994,pancreas_0_chr11:78101195:78103980:clu_7204:ENSG00000159063.12	7	2	4	1	partial	same	C	TRUE	fetal-adult	N/A
AS_11_46	islet_0_ENSG00000151498.7_134126982_134127151,islet_0_ENSG00000151498.7_134127641_134128518,islet_0_ENSG00000166105.11_134144139_134146657	3	0	3	0				TRUE	islet-unique	N/A
AS_11_47	islet_0_ENSG00000156599.6_57467338_57468659,islet_0_ENSG00000198561.8_57529234_57529591	2	0	2	0				TRUE	islet-unique	N/A
AS_11_48	islet_0_ENSG00000160695.10_118942742_118944661,islet_0_ENSG00000271751.1_118935974_118936388,ipsc-ppc_0_ENST00000617285	3	1	2	0	different	zero	D	TRUE	fetal-islet	N/A
AS_11_49	islet_0_ENSG00000165325.9_93170709_93171653,islet_0_ENSG00000166002.2_93211638_93212450,islet_0_ENSG00000166002.2_93232442_93232517	3	0	3	0				TRUE	ambiguous	In LD with an eQTL in iPSC-PPC and/or adult whole pancreas
AS_11_5	ipsc-ppc_0_ENST00000278949,ipsc-ppc_0_ENST00000446386,islet_0_ENSG00000149573.4_118124118_118125948	3	2	1	0	different	zero	D	FALSE	module_failed	Failed module requirements
AS_11_50	islet_0_ENSG00000165905.12_45946005_45946440,islet_0_ENSG00000165905.12_45947590_45947898	2	0	2	0				TRUE	ambiguous	In LD with an eQTL in iPSC-PPC and/or adult whole pancreas
AS_11_51	islet_0_ENSG00000166927.8_60161260_60163424,islet_0_ENSG00000166928.6_60182910_60185161,pancreas_0_chr11:60383288:60386717:clu_6173:ENSG00000166927.12	3	0	2	1				TRUE	adult-shared	N/A
AS_11_52	islet_0_ENSG00000167325.10_4141075_4141200,islet_0_ENSG00000167325.10_4159425_4160106	2	0	2	0				TRUE	islet-unique	N/A
AS_11_53	islet_0_ENSG00000168056.10_65309071_65309509,islet_0_ENSG00000168056.10_65318873_65319628	2	0	2	0				TRUE	ambiguous	In LD with an eQTL in iPSC-PPC and/or adult whole pancreas
AS_11_54	islet_0_ENSG00000172273.8_119004732_119006752,islet_0_ENSG00000248712.3_119063861_119064595	2	0	2	0				TRUE	ambiguous	In LD with an eQTL in iPSC-PPC and/or adult whole pancreas
AS_11_55	islet_0_ENSG00000172638.8_65635766_65637447,islet_0_ENSG00000172732.7_65634728_65635124,islet_0_ENSG00000172818.5_65562517_65564690,pancreas_0_chr11:65865894:65865986:clu_6635:ENSG00000172732.11	4	0	3	1				TRUE	ambiguous	In LD with an eQTL in iPSC-PPC
AS_11_56	islet_0_ENSG00000173599.9_66619910_66620131,islet_0_ENSG00000174080.6_66333142_66333398,islet_0_ENSG00000174483.15_66299127_66301098,islet_0_ENSG00000256349.1_66299422_66301084,ipsc-ppc_0_ENST00000534073	5	1	4	0	different	zero	D	TRUE	ambiguous	In LD with an eQTL in adult whole pancreas
AS_11_57	islet_0_ENSG00000174996.7_66024765_66024959,islet_0_ENSG00000175115.7_65984166_65986168,pancreas_0_chr11:66216775:66219746:clu_6666:ENSG00000175115.11,pancreas_0_chr11:66284966:66285701:clu_6685:ENSG00000174851.15	4	0	2	2				TRUE	ambiguous	In LD with an eQTL in iPSC-PPC
AS_11_58	islet_0_ENSG00000175334.3_65770052_65770541,islet_0_ENSG00000175376.4_65764016_65766214,islet_0_ENSG00000175550.3_65686728_65687014,pancreas_0_chr11:66003070:66003235:clu_6656:ENSG00000175334.7	4	0	3	1				TRUE	ambiguous	In LD with an eQTL in iPSC-PPC
AS_11_59	islet_0_ENSG00000175581.9_73536753_73536841,islet_0_ENSG00000175581.9_73575341_73576178	2	0	2	0				TRUE	islet-unique	N/A
AS_11_6	ipsc-ppc_0_ENST00000302503,ipsc-ppc_0_ENST00000354884,ipsc-ppc_0_ENST00000362021	3	3	0	0				TRUE	ambiguous	In LD with an eQTL in adult whole pancreas and/or adult islets
AS_11_60	islet_0_ENSG00000175634.10_67201848_67202872,islet_0_ENSG00000213402.2_67202981_67203821,pancreas_0_chr11:67433216:67433340:clu_6805:ENSG00000175634.14	3	0	2	1				TRUE	ambiguous	In LD with an eQTL in iPSC-PPC
AS_11_61	islet_0_ENSG00000177225.12_767220_771467,islet_0_ENSG00000255284.1_778113_778285,pancreas_0_chr11:778218:783530:clu_5217:ENSG00000255284.1,pancreas_0_chr11:802396:802543:clu_5229:ENSG00000177595.17,ipsc-ppc_0_ENST00000530083,ipsc-ppc_0_ENST00000655766,islet_0_ENSG00000177666.11_824523_825573	7	2	3	2	partial	partial	C	TRUE	fetal-adult	N/A
AS_11_62	islet_0_ENSG00000181264.4_120197829_120198350,islet_0_ENSG00000196914.4_120355147_120355216,ipsc-ppc_0_ENST00000356641	3	1	2	0	partial	zero	C	TRUE	fetal-islet	N/A
AS_11_63	islet_0_ENSG00000186660.14_58377771_58377807,islet_0_ENSG00000242689.1_58391507_58393198,islet_0_ENSG00000255073.4_58377771_58377807	3	0	3	0				TRUE	ambiguous	In LD with an eQTL in iPSC-PPC and/or adult whole pancreas
AS_11_64	islet_0_ENSG00000197580.7_112084447_112084584,islet_0_ENSG00000255292.2_112050001_112050205	2	0	2	0				TRUE	islet-unique	N/A
AS_11_65	islet_0_ENSG00000204241.3_133909657_133911143,islet_0_ENSG00000255406.1_133897578_133898013	2	0	2	0				TRUE	islet-unique	N/A
AS_11_66	islet_0_ENSG00000246067.3_82783385_82785010,islet_0_ENSG00000255503.1_82783444_82783738	2	0	2	0				TRUE	islet-unique	N/A
AS_11_67	islet_0_ENSG00000254427.1_45376922_45377153,islet_0_ENSG00000254427.1_45377430_45378204	2	0	2	0				TRUE	ambiguous	In LD with an eQTL in iPSC-PPC and/or adult whole pancreas
AS_11_68	pancreas_0_chr11:308438:309013:clu_5104:ENSG00000185201.16,pancreas_0_chr11:308438:309013:clu_5104:ENSG00000185885.15	2	0	0	2				TRUE	ambiguous	In LD with an eQTL in iPSC-PPC and/or adult islets
AS_11_69	pancreas_0_chr11:6394041:6394178:clu_5437:ENSG00000166311.9,pancreas_0_chr11:6395701:6395786:clu_5438:ENSG00000166313.18	2	0	0	2				TRUE	whole pancreas-unique	N/A
AS_11_7	ipsc-ppc_0_ENST00000310109,ipsc-ppc_0_ENST00000527115	2	2	0	0				TRUE	ipsc_ppc-unique	N/A
AS_11_70	pancreas_0_chr11:65295990:65297120:clu_6549:ENSG00000014138.8,pancreas_0_chr11:65295990:65297120:clu_6549:ENSG00000149798.4,islet_0_ENSG00000014138.4_65046201_65046394	3	0	1	2				TRUE	ambiguous	In LD with an eQTL in iPSC-PPC
AS_11_71	pancreas_0_chr11:71448885:71451690:clu_6956:ENSG00000254682.1,pancreas_0_chr11:71474526:71478395:clu_6958:ENSG00000172890.11,islet_0_ENSG00000172890.7_71187079_71188484	3	0	1	2				TRUE	adult-shared	N/A
AS_11_72	ipsc-ppc_0_ENST00000281038,islet_0_ENSG00000137513.5_78147007_78147860	2	1	1	0	same	zero	A	TRUE	fetal-islet	N/A
AS_11_73	ipsc-ppc_0_ENST00000304271,islet_0_ENSG00000171067.6_68034569_68034865,pancreas_0_chr11:68263866:68268054:clu_6871:ENSG00000171067.10	3	1	1	1	same	same	B	TRUE	fetal-adult	N/A
AS_11_74	ipsc-ppc_0_ENST00000354685,islet_0_ENSG00000179532.8_6518815_6520191	2	1	1	0	same	zero	A	TRUE	fetal-islet	N/A
AS_11_75	ipsc-ppc_0_ENST00000359244,islet_0_ENSG00000158483.11_71498556_71498678,pancreas_0_chr11:71793481:71796017:clu_6969:ENSG00000158483.15	3	1	1	1	same	same	B	TRUE	fetal-adult	N/A
AS_11_76	ipsc-ppc_0_ENST00000415229,islet_0_ENSG00000162174.8_62158970_62159104	2	1	1	0	same	zero	A	TRUE	fetal-islet	N/A
AS_11_77	ipsc-ppc_0_ENST00000443940,islet_0_ENSG00000110090.8_68522088_68522319	2	1	1	0	different	zero	D	TRUE	fetal-islet	N/A
AS_11_78	ipsc-ppc_0_ENST00000453096,islet_0_ENSG00000110768.7_18362808_18363505	2	1	1	0	same	zero	A	TRUE	fetal-islet	N/A
AS_11_79	ipsc-ppc_0_ENST00000458169,islet_0_ENSG00000137474.15_76893469_76893645	2	1	1	0	same	zero	A	TRUE	fetal-islet	N/A
AS_11_8	ipsc-ppc_0_ENST00000310473,ipsc-ppc_0_ENST00000544615	2	2	0	0				TRUE	ipsc_ppc-unique	N/A
AS_11_80	ipsc-ppc_0_ENST00000526601,islet_0_ENSG00000005801.12_3398847_3399130	2	1	1	0	same	zero	A	TRUE	fetal-islet	N/A
AS_11_81	ipsc-ppc_0_ENST00000527087,islet_0_ENSG00000166435.11_74559160_74559507,pancreas_0_chr11:74852082:74906239:clu_7100:ENSG00000166435.15	3	1	1	1	same	same	B	TRUE	fetal-adult	N/A
AS_11_82	ipsc-ppc_0_ENST00000530649,islet_0_ENSG00000160613.8_117078686_117079452,pancreas_0_chr11:117195915:117203002:clu_7591:ENSG00000149591.16	3	1	1	1	different	same	D	TRUE	fetal-adult	N/A
AS_11_83	ipsc-ppc_0_ENST00000531151,islet_0_ENSG00000172757.8_65624564_65625014	2	1	1	0	different	zero	D	TRUE	ambiguous	In LD with an eQTL in adult whole pancreas
AS_11_84	ipsc-ppc_0_ENST00000531751,islet_0_ENSG00000166788.5_18127454_18127638	2	1	1	0	same	zero	A	TRUE	fetal-islet	N/A
AS_11_85	ipsc-ppc_0_ENST00000534313,islet_0_ENSG00000213445.4_65413692_65413849	2	1	1	0	same	zero	A	TRUE	fetal-islet	N/A
AS_11_86	ipsc-ppc_0_ENST00000535789,islet_0_ENSG00000184743.8_63438762_63439393	2	1	1	0	same	zero	A	TRUE	fetal-islet	N/A
AS_11_87	ipsc-ppc_0_ENST00000540869,islet_0_ENSG00000132749.6_68512341_68512579	2	1	1	0	same	zero	A	TRUE	fetal-islet	N/A
AS_11_88	ipsc-ppc_0_ENST00000613398,islet_0_ENSG00000110060.4_125765802_125766225	2	1	1	0	same	zero	A	TRUE	fetal-islet	N/A
AS_11_89	ipsc-ppc_0_ENST00000524802,pancreas_0_chr11:428199:428358:clu_5126:ENSG00000185101.12	2	1	0	1	zero	same	A	TRUE	ambiguous	In LD with an eQTL in adult islets
AS_11_9	ipsc-ppc_0_ENST00000317459,ipsc-ppc_0_ENST00000394547,islet_0_ENSG00000173113.2_64083932_64085556	3	2	1	0	different	zero	D	TRUE	ambiguous	In LD with an eQTL in adult whole pancreas
AS_11_90	ipsc-ppc_0_ENST00000309422,pancreas_0_chr11:64237222:64237420:clu_6412:ENSG00000173511.9	2	1	0	1	zero	same	A	TRUE	fetal-whole-pancreas	N/A
AS_11_91	ipsc-ppc_0_ENST00000526790,pancreas_0_chr11:654051:674536:clu_5188:ENSG00000177030.16	2	1	0	1	zero	same	A	TRUE	ambiguous	In LD with an eQTL in adult islets
AS_11_92	ipsc-ppc_0_ENST00000526415,pancreas_0_chr11:77842628:77855345:clu_7194:ENSG00000087884.14	2	1	0	1	zero	same	A	TRUE	ambiguous	In LD with an eQTL in adult islets
AS_11_93	islet_0_ENSG00000077514.4_74306192_74306547,pancreas_0_chr11:74594116:74604692:clu_7092:ENSG00000077514.8	2	0	1	1				TRUE	adult-shared	N/A
AS_11_94	islet_0_ENSG00000110455.9_44103615_44103742,pancreas_0_chr11:44082192:44083169:clu_5925:ENSG00000110455.13	2	0	1	1				TRUE	adult-shared	N/A
AS_11_95	islet_0_ENSG00000110619.12_3047906_3050673,pancreas_0_chr11:3039931:3040896:clu_5365:ENSG00000110619.17	2	0	1	1				TRUE	ambiguous	In LD with an eQTL in iPSC-PPC
AS_11_96	islet_0_ENSG00000110651.7_2397407_2397587,pancreas_0_chr11:2377615:2390412:clu_5331:ENSG00000110651.11	2	0	1	1				TRUE	adult-shared	N/A
AS_11_97	islet_0_ENSG00000129158.6_17981000_17981183,pancreas_0_chr11:17878244:17988597:clu_5728:ENSG00000129158.10	2	0	1	1				TRUE	ambiguous	In LD with an eQTL in iPSC-PPC
AS_11_98	islet_0_ENSG00000134809.4_57297592_57297766,pancreas_0_chr11:57496164:57500779:clu_6116:ENSG00000149150.8	2	0	1	1				TRUE	adult-shared	N/A
AS_11_99	islet_0_ENSG00000149084.7_43776423_43777086,islet_0_ENSG00000149084.7_43876694_43878167,pancreas_0_chr11:43754121:43798320:clu_5916:ENSG00000149084.12	3	0	2	1				TRUE	adult-shared	N/A
AS_12_1	ipsc-ppc_0_ENST00000000412,ipsc-ppc_0_ENST00000541507,ipsc-ppc_0_ENST00000544245,pancreas_0_chr12:8946387:8949488:clu_2675:ENSG00000003056.7	4	3	0	1	zero	same	A	TRUE	fetal-whole-pancreas	N/A
AS_12_10	ipsc-ppc_0_ENST00000280756,ipsc-ppc_0_ENST00000548125,islet_0_ENSG00000151135.5_107350563_107350927,pancreas_0_chr12:106956065:106967111:clu_4291:ENSG00000151135.9	4	2	1	1	same	same	B	TRUE	fetal-adult	N/A
AS_12_11	ipsc-ppc_0_ENST00000327554,ipsc-ppc_0_ENST00000536742	2	2	0	0				TRUE	ipsc_ppc-unique	N/A
AS_12_12	ipsc-ppc_0_ENST00000378090,ipsc-ppc_0_ENST00000547945,islet_0_ENSG00000166598.8_104347164_104347423,islet_0_ENSG00000204954.5_104347192_104347312,islet_0_ENSG00000204954.5_104348430_104348746,pancreas_0_chr12:103956748:103957140:clu_4217:ENSG00000204954.9	6	2	3	1	partial	same	C	TRUE	fetal-adult	N/A
AS_12_13	ipsc-ppc_0_ENST00000393128,ipsc-ppc_0_ENST00000552938	2	2	0	0				TRUE	ambiguous	In LD with an eQTL in adult whole pancreas and/or adult islets
AS_12_14	ipsc-ppc_0_ENST00000397333,ipsc-ppc_0_ENST00000539351,ipsc-ppc_0_ENST00000545991,islet_0_ENSG00000185163.5_132621139_132623843,islet_0_ENSG00000185684.8_132610921_132613029,pancreas_0_chr12:132141020:132141103:clu_4981:ENSG00000185163.9	6	3	2	1	partial	same	C	TRUE	fetal-adult	N/A
AS_12_15	ipsc-ppc_0_ENST00000398453,ipsc-ppc_0_ENST00000603864	2	2	0	0				TRUE	ambiguous	In LD with an eQTL in adult whole pancreas and/or adult islets
AS_12_16	ipsc-ppc_0_ENST00000412157,ipsc-ppc_0_ENST00000529904,islet_0_ENSG00000184209.14_123944070_123944447	3	2	1	0	same	zero	A	TRUE	ambiguous	In LD with an eQTL in adult whole pancreas
AS_12_17	ipsc-ppc_0_ENST00000420613,ipsc-ppc_0_ENST00000550870	2	2	0	0				TRUE	ipsc_ppc-unique	N/A
AS_12_18	ipsc-ppc_0_ENST00000434735,ipsc-ppc_0_ENST00000536398	2	2	0	0				TRUE	ambiguous	In LD with an eQTL in adult whole pancreas and/or adult islets
AS_12_19	ipsc-ppc_0_ENST00000455858,ipsc-ppc_0_ENST00000652555	2	2	0	0				TRUE	ambiguous	In LD with an eQTL in adult whole pancreas and/or adult islets
AS_12_2	ipsc-ppc_0_ENST00000229239,ipsc-ppc_0_ENST00000619601,islet_0_ENSG00000111640.10_6647267_6647537	3	2	1	0	same	zero	A	TRUE	fetal-islet	N/A
AS_12_20	ipsc-ppc_0_ENST00000535024,ipsc-ppc_0_ENST00000536668	2	2	0	0				TRUE	ambiguous	In LD with an eQTL in adult whole pancreas and/or adult islets
AS_12_21	ipsc-ppc_0_ENST00000535295,ipsc-ppc_0_ENST00000616981	2	2	0	0				TRUE	ipsc_ppc-unique	N/A
AS_12_22	ipsc-ppc_0_ENST00000537496,ipsc-ppc_0_ENST00000540016,ipsc-ppc_0_ENST00000542390,ipsc-ppc_2_ENST00000540016,ipsc-ppc_1_ENST00000540016,ipsc-ppc_1_ENST00000537496,pancreas_0_chr12:109561329:109561420:clu_4360:ENSG00000139428.11	7	6	0	1	zero	same	A	TRUE	ambiguous	In LD with an eQTL in adult islets
AS_12_23	ipsc-ppc_0_ENST00000537701,ipsc-ppc_0_ENST00000543164,islet_0_ENSG00000139190.12_6571403_6574107	3	2	1	0	different	zero	D	TRUE	fetal-islet	N/A
AS_12_24	ipsc-ppc_0_ENST00000574035,ipsc-ppc_0_ENST00000575094	2	2	0	0				TRUE	ambiguous	In LD with an eQTL in adult whole pancreas and/or adult islets
AS_12_25	islet_0_ENSG00000004700.11_21623903_21624032,islet_0_ENSG00000121350.11_21607716_21608226	2	0	2	0				TRUE	ambiguous	In LD with an eQTL in iPSC-PPC and/or adult whole pancreas
AS_12_26	islet_0_ENSG00000010219.9_4716493_4716555,islet_0_ENSG00000111254.3_4757620_4758213,ipsc-ppc_0_ENST00000545571,pancreas_0_chr12:4605086:4610155:clu_2457:ENSG00000010219.13	4	1	2	1	partial	same	C	TRUE	fetal-adult	N/A
AS_12_27	islet_0_ENSG00000010610.5_6926296_6926496,islet_0_ENSG00000089693.6_6858953_6859173	2	0	2	0				TRUE	ambiguous	In LD with an eQTL in iPSC-PPC and/or adult whole pancreas
AS_12_28	islet_0_ENSG00000028203.13_95692870_95696566,islet_0_ENSG00000180263.9_95478274_95478422	2	0	2	0				TRUE	islet-unique	N/A
AS_12_29	islet_0_ENSG00000062485.14_56677576_56677642,islet_0_ENSG00000144785.4_56679700_56679807	2	0	2	0				TRUE	ambiguous	In LD with an eQTL in iPSC-PPC and/or adult whole pancreas
AS_12_3	ipsc-ppc_0_ENST00000243112,ipsc-ppc_0_ENST00000337581,ipsc-ppc_0_ENST00000508394,islet_0_ENSG00000123415.10_54575059_54578080,pancreas_0_chr12:54183959:54188951:clu_3454:ENSG00000123415.15	5	3	1	1	same	same	B	TRUE	fetal-adult	N/A
AS_12_30	islet_0_ENSG00000070019.3_14774939_14775131,islet_0_ENSG00000121316.6_14720516_14721283	2	0	2	0				TRUE	islet-unique	N/A
AS_12_31	islet_0_ENSG00000072609.13_133522207_133522383,islet_0_ENSG00000176915.10_133331261_133338474,ipsc-ppc_0_ENST00000542374,islet_0_ENSG00000176915.10_133310582_133310657,pancreas_0_chr12:132728163:132734385:clu_5024:ENSG00000176915.14,pancreas_0_chr12:132943022:132945621:clu_5052:ENSG00000196458.10	6	1	3	2	partial	partial	C	TRUE	fetal-adult	N/A
AS_12_32	islet_0_ENSG00000090382.2_69746933_69748014,islet_0_ENSG00000127337.2_69783927_69784576	2	0	2	0				TRUE	islet-unique	N/A
AS_12_33	islet_0_ENSG00000110801.9_122326637_122326900,islet_0_ENSG00000256950.2_122326715_122326900	2	0	2	0				TRUE	islet-unique	N/A
AS_12_34	islet_0_ENSG00000111215.7_11034816_11035297,islet_0_ENSG00000111215.7_11324021_11324212,islet_0_ENSG00000212127.5_11324021_11324172,islet_0_ENSG00000247157.2_11708189_11710150,islet_0_ENSG00000255837.1_11149094_11150474	5	0	5	0				TRUE	ambiguous	In LD with an eQTL in iPSC-PPC and/or adult whole pancreas
AS_12_35	islet_0_ENSG00000111262.4_5020006_5027422,islet_0_ENSG00000130035.2_4923503_4923944,islet_0_ENSG00000130035.2_4959904_4960277,islet_0_ENSG00000151079.6_4918342_4923944,islet_0_ENSG00000151079.6_4959904_4960277	5	0	5	0				TRUE	islet-unique	N/A
AS_12_36	islet_0_ENSG00000111321.6_6493754_6493850,islet_0_ENSG00000111321.6_6497966_6499506,pancreas_0_chr12:6386444:6387798:clu_2492:ENSG00000111321.10	3	0	2	1				TRUE	ambiguous	In LD with an eQTL in iPSC-PPC
AS_12_37	islet_0_ENSG00000111361.8_124114944_124115080,islet_0_ENSG00000168778.7_124179389_124179523,islet_0_ENSG00000185344.9_124242474_124246302	3	0	3	0				TRUE	ambiguous	In LD with an eQTL in iPSC-PPC and/or adult whole pancreas
AS_12_38	islet_0_ENSG00000111452.8_131471640_131472764,islet_0_ENSG00000256151.1_131474683_131475682	2	0	2	0				TRUE	islet-unique	N/A
AS_12_39	islet_0_ENSG00000111615.8_75895703_75895780,islet_0_ENSG00000180481.6_75816684_75817820,islet_0_ENSG00000180481.6_75824604_75826468	3	0	3	0				FALSE	module_failed	Failed module requirements
AS_12_4	ipsc-ppc_0_ENST00000257915,ipsc-ppc_0_ENST00000548115	2	2	0	0				TRUE	ambiguous	In LD with an eQTL in adult whole pancreas and/or adult islets
AS_12_40	islet_0_ENSG00000111666.6_102120072_102123424,islet_0_ENSG00000139351.10_102122426_102122991	2	0	2	0				TRUE	islet-unique	N/A
AS_12_41	islet_0_ENSG00000111671.5_6980757_6982161,islet_0_ENSG00000111674.4_7023491_7023823,islet_0_ENSG00000111676.10_7050537_7051484,ipsc-ppc_0_ENST00000412023,pancreas_0_chr12:6904903:6905585:clu_2574:ENSG00000010626.14	5	1	3	1	different	different	E	TRUE	fetal-adult	N/A
AS_12_42	islet_0_ENSG00000111696.7_104166088_104171859,islet_0_ENSG00000111696.7_104208715_104208899,islet_0_ENSG00000166598.8_104340396_104340474	3	0	3	0				TRUE	islet-unique	N/A
AS_12_43	islet_0_ENSG00000123297.12_58176893_58177066,islet_0_ENSG00000123427.11_58174038_58176324,islet_0_ENSG00000257921.1_58176893_58177066,pancreas_0_chr12:57773128:57783110:clu_3755:ENSG00000123297.17,pancreas_0_chr12:57773128:57783110:clu_3755:ENSG00000123427.16,ipsc-ppc_0_ENST00000257910	6	1	3	2	different	different	E	TRUE	fetal-adult	N/A
AS_12_44	islet_0_ENSG00000127325.14_70077019_70078388,islet_0_ENSG00000127325.14_70087454_70087852	2	0	2	0				TRUE	islet-unique	N/A
AS_12_45	islet_0_ENSG00000127328.17_70193989_70194117,islet_0_ENSG00000127328.17_70195389_70195501,islet_0_ENSG00000127328.17_70205825_70206813,islet_0_ENSG00000166268.6_70297424_70297624,islet_0_ENSG00000258052.1_70206558_70206657,islet_0_ENSG00000258052.1_70206744_70206813,ipsc-ppc_0_ENST00000550536,ipsc-ppc_1_ENST00000550536	8	2	6	0	partial	zero	C	TRUE	fetal-islet	N/A
AS_12_46	islet_0_ENSG00000130787.9_123338030_123338730,islet_0_ENSG00000130787.9_123341568_123342564	2	0	2	0				TRUE	ambiguous	In LD with an eQTL in iPSC-PPC and/or adult whole pancreas
AS_12_47	islet_0_ENSG00000135437.5_56114932_56116442,islet_0_ENSG00000135437.5_56118106_56118489,islet_0_ENSG00000258311.1_56115473_56118487	3	0	3	0				TRUE	ambiguous	In LD with an eQTL in iPSC-PPC and/or adult whole pancreas
AS_12_48	islet_0_ENSG00000135454.9_58017193_58020744,islet_0_ENSG00000135502.12_58017469_58018765,islet_0_ENSG00000240771.2_58007223_58007299	3	0	3	0				TRUE	islet-unique	N/A
AS_12_49	islet_0_ENSG00000139531.8_56393117_56393374,islet_0_ENSG00000197728.5_56437903_56438116,pancreas_0_chr12:55997339:56002212:clu_3525:ENSG00000139531.12	3	0	2	1				TRUE	ambiguous	In LD with an eQTL in iPSC-PPC
AS_12_5	ipsc-ppc_0_ENST00000257934,ipsc-ppc_0_ENST00000552671	2	2	0	0				TRUE	ipsc_ppc-unique	N/A
AS_12_50	islet_0_ENSG00000139719.5_122714111_122716974,islet_0_ENSG00000176383.8_122689069_122693499,islet_0_ENSG00000184047.11_122692210_122693124,islet_0_ENSG00000256861.1_122692326_122693124	4	0	4	0				TRUE	ambiguous	In LD with an eQTL in iPSC-PPC and/or adult whole pancreas
AS_12_51	islet_0_ENSG00000155957.12_66529626_66531946,islet_0_ENSG00000155957.12_66554868_66554952	2	0	2	0				TRUE	islet-unique	N/A
AS_12_52	islet_0_ENSG00000168778.7_124192151_124192948,islet_0_ENSG00000255839.1_124192149_124192324	2	0	2	0				TRUE	ambiguous	In LD with an eQTL in iPSC-PPC and/or adult whole pancreas
AS_12_53	islet_0_ENSG00000213809.4_10531153_10532391,islet_0_ENSG00000255819.2_10531965_10532391	2	0	2	0				TRUE	ambiguous	In LD with an eQTL in iPSC-PPC and/or adult whole pancreas
AS_12_54	pancreas_0_chr12:120446829:120457076:clu_4653:ENSG00000257218.5,pancreas_0_chr12:120579923:120580996:clu_4664:ENSG00000167272.10,ipsc-ppc_0_ENST00000543355	3	1	0	2	zero	partial	C	TRUE	ambiguous	In LD with an eQTL in adult islets
AS_12_55	pancreas_0_chr12:12979622:12980000:clu_2766:ENSG00000247498.9,pancreas_0_chr12:12979622:12980000:clu_2766:ENSG00000255621.1,islet_0_ENSG00000013583.4_13136395_13136669	3	0	1	2				TRUE	adult-shared	N/A
AS_12_56	pancreas_0_chr12:50112301:50118493:clu_3269:ENSG00000178449.8,pancreas_0_chr12:50112301:50118493:clu_3269:ENSG00000272368.2	2	0	0	2				TRUE	ambiguous	In LD with an eQTL in iPSC-PPC and/or adult islets
AS_12_57	ipsc-ppc_0_ENST00000228740,islet_0_ENSG00000111144.5_96411335_96411358	2	1	1	0	same	zero	A	TRUE	fetal-islet	N/A
AS_12_58	ipsc-ppc_0_ENST00000315970,ipsc-ppc_0_ENST00000555222,islet_0_ENSG00000166888.6_57489191_57490544	3	2	1	0	same	zero	A	TRUE	ambiguous	In LD with an eQTL in adult whole pancreas
AS_12_59	ipsc-ppc_0_ENST00000320574,islet_0_ENSG00000187848.8_133197031_133197174,pancreas_0_chr12:132676204:132676546:clu_5017:ENSG00000177084.16	3	1	1	1	different	same	D	TRUE	fetal-adult	N/A
AS_12_6	ipsc-ppc_0_ENST00000258145,ipsc-ppc_0_ENST00000418919	2	2	0	0				TRUE	ambiguous	In LD with an eQTL in adult whole pancreas and/or adult islets
AS_12_60	ipsc-ppc_0_ENST00000343028,islet_0_ENSG00000064115.6_27156169_27156338	2	1	1	0	same	zero	A	TRUE	fetal-islet	N/A
AS_12_61	ipsc-ppc_0_ENST00000453766,islet_0_ENSG00000150967.13_123413541_123414727	2	1	1	0	different	zero	D	TRUE	ambiguous	In LD with an eQTL in adult whole pancreas
AS_12_62	ipsc-ppc_0_ENST00000555151,islet_0_ENSG00000205707.6_25348642_25349118,pancreas_0_chr12:25195337:25195708:clu_2899:ENSG00000205707.10	3	1	1	1	same	same	B	TRUE	fetal-adult	N/A
AS_12_63	ipsc-ppc_0_ENST00000542838,pancreas_0_chr12:31103395:31103577:clu_2997:ENSG00000013573.16	2	1	0	1	zero	same	A	TRUE	ambiguous	In LD with an eQTL in adult islets
AS_12_64	ipsc-ppc_0_ENST00000543000,pancreas_0_chr12:6317696:6317857:clu_2478:ENSG00000008323.15	2	1	0	1	zero	same	A	TRUE	fetal-whole-pancreas	N/A
AS_12_65	islet_0_ENSG00000060982.10_25098365_25098750,pancreas_0_chr12:24901885:24948927:clu_2887:ENSG00000060982.14	2	0	1	1				TRUE	adult-shared	N/A
AS_12_66	islet_0_ENSG00000111450.9_131291527_131291635,pancreas_0_chr12:130801488:130806982:clu_4929:ENSG00000111450.13	2	0	1	1				TRUE	adult-shared	N/A
AS_12_67	islet_0_ENSG00000111596.7_70636774_70637260,pancreas_0_chr12:70242893:70243312:clu_3900:ENSG00000257815.5	2	0	1	1				TRUE	adult-shared	N/A
AS_12_68	islet_0_ENSG00000120860.6_102443967_102444069,pancreas_0_chr12:102050291:102061248:clu_4190:ENSG00000120860.10	2	0	1	1				TRUE	adult-shared	N/A
AS_12_69	islet_0_ENSG00000121350.11_21609799_21610020,pancreas_0_chr12:21456095:21456865:clu_2851:ENSG00000121350.15	2	0	1	1				TRUE	adult-shared	N/A
AS_12_7	ipsc-ppc_0_ENST00000261741,ipsc-ppc_0_ENST00000545145,pancreas_0_chr12:113822646:113823209:clu_4551:ENSG00000122965.10	3	2	0	1	zero	same	A	TRUE	ambiguous	In LD with an eQTL in adult islets
AS_12_70	islet_0_ENSG00000135390.13_54069837_54071192,pancreas_0_chr12:53672645:53676053:clu_3445:ENSG00000135390.17	2	0	1	1				TRUE	ambiguous	In LD with an eQTL in iPSC-PPC
AS_12_71	islet_0_ENSG00000136051.9_105550285_105550570,pancreas_0_chr12:105152451:105157236:clu_4257:ENSG00000136051.13	2	0	1	1				TRUE	adult-shared	N/A
AS_12_72	islet_0_ENSG00000139178.6_7247150_7249759,pancreas_0_chr12:7097163:7099686:clu_2606:ENSG00000139178.10	2	0	1	1				TRUE	ambiguous	In LD with an eQTL in iPSC-PPC
AS_12_73	islet_0_ENSG00000139192.7_6567811_6568113,pancreas_0_chr12:6460938:6462034:clu_2500:ENSG00000139192.11	2	0	1	1				TRUE	ambiguous	In LD with an eQTL in iPSC-PPC
AS_12_74	islet_0_ENSG00000175203.11_57932036_57932349,pancreas_0_chr12:57543182:57546028:clu_3720:ENSG00000175203.15	2	0	1	1				TRUE	adult-shared	N/A
AS_12_75	islet_0_ENSG00000205352.6_53839799_53840429,pancreas_0_chr12:53425487:53425819:clu_3421:ENSG00000135409.10	2	0	1	1				TRUE	ambiguous	In LD with an eQTL in iPSC-PPC
AS_12_76	islet_0_ENSG00000256969.1_4135388_4135824,pancreas_0_chr12:4019139:4020180:clu_2450:ENSG00000256969.1	2	0	1	1				TRUE	adult-shared	N/A
AS_12_8	ipsc-ppc_0_ENST00000262056,ipsc-ppc_0_ENST00000416762,ipsc-ppc_0_ENST00000420463	3	3	0	0				TRUE	ambiguous	In LD with an eQTL in adult whole pancreas and/or adult islets
AS_12_9	ipsc-ppc_0_ENST00000266397,ipsc-ppc_0_ENST00000540097	2	2	0	0				TRUE	ipsc_ppc-unique	N/A
AS_13_1	ipsc-ppc_0_ENST00000302979,ipsc-ppc_0_ENST00000399697	2	2	0	0				TRUE	ambiguous	In LD with an eQTL in adult whole pancreas and/or adult islets
AS_13_10	pancreas_0_chr13:52180654:52186683:clu_1937:ENSG00000243406.6,pancreas_0_chr13:52442445:52450499:clu_1946:ENSG00000136100.12	2	0	0	2				TRUE	ambiguous	In LD with an eQTL in iPSC-PPC and/or adult islets
AS_13_11	ipsc-ppc_0_ENST00000310847,islet_0_ENSG00000088448.10_111546632_111546740,pancreas_0_chr13:110894202:110894285:clu_2214:ENSG00000088448.14	3	1	1	1	same	same	B	TRUE	fetal-adult	N/A
AS_13_12	ipsc-ppc_0_ENST00000375630,islet_0_ENSG00000068650.14_113534615_113534963	2	1	1	0	same	zero	A	TRUE	ambiguous	In LD with an eQTL in adult whole pancreas
AS_13_13	ipsc-ppc_0_ENST00000376234,islet_0_ENSG00000125247.11_101322537_101322989	2	1	1	0	same	zero	A	TRUE	fetal-islet	N/A
AS_13_14	ipsc-ppc_0_ENST00000375645,pancreas_0_chr13:112875941:112881816:clu_2238:ENSG00000068650.18	2	1	0	1	zero	same	A	TRUE	ambiguous	In LD with an eQTL in adult islets
AS_13_15	islet_0_ENSG00000102743.10_41382574_41382732,pancreas_0_chr13:40793281:40799057:clu_1743:ENSG00000102743.14	2	0	1	1				TRUE	adult-shared	N/A
AS_13_16	islet_0_ENSG00000120675.4_43681314_43683045,pancreas_0_chr13:43062295:43065686:clu_1792:ENSG00000120675.5	2	0	1	1				TRUE	ambiguous	In LD with an eQTL in iPSC-PPC
AS_13_17	islet_0_ENSG00000133104.8_36920719_36920934,pancreas_0_chr13:36335832:36346225:clu_1689:ENSG00000133104.12	2	0	1	1				TRUE	ambiguous	In LD with an eQTL in iPSC-PPC
AS_13_18	islet_0_ENSG00000134905.12_111300665_111301644,pancreas_0_chr13:110647239:110651034:clu_2207:ENSG00000134905.16	2	0	1	1				TRUE	adult-shared	N/A
AS_13_19	islet_0_ENSG00000169062.10_115064315_115064475,pancreas_0_chr13:114291792:114301731:clu_2334:ENSG00000169062.14	2	0	1	1				TRUE	ambiguous	In LD with an eQTL in iPSC-PPC
AS_13_2	ipsc-ppc_0_ENST00000326004,ipsc-ppc_0_ENST00000339872,ipsc-ppc_0_ENST00000399494	3	3	0	0				TRUE	ipsc_ppc-unique	N/A
AS_13_20	islet_0_ENSG00000247400.3_96328106_96329179,pancreas_0_chr13:95884680:95887892:clu_2084:ENSG00000102595.19	2	0	1	1				TRUE	adult-shared	N/A
AS_13_3	ipsc-ppc_0_ENST00000377595,ipsc-ppc_0_ENST00000471792	2	2	0	0				TRUE	ambiguous	In LD with an eQTL in adult whole pancreas and/or adult islets
AS_13_4	ipsc-ppc_0_ENST00000474056,ipsc-ppc_0_ENST00000494766,islet_0_ENSG00000130177.10_115010037_115010444,pancreas_0_chr13:114263014:114265150:clu_2330:ENSG00000130177.14	4	2	1	1	same	same	B	TRUE	fetal-adult	N/A
AS_13_5	ipsc-ppc_0_ENST00000491688,ipsc-ppc_0_ENST00000544132,islet_0_ENSG00000102606.13_111935175_111935710	3	2	1	0	same	zero	A	TRUE	fetal-islet	N/A
AS_13_6	ipsc-ppc_0_ENST00000610828,ipsc-ppc_0_ENST00000611833,pancreas_0_chr13:52136902:52143916:clu_1934:ENSG00000136098.16	3	2	0	1	zero	same	A	TRUE	ambiguous	In LD with an eQTL in adult islets
AS_13_7	islet_0_ENSG00000151773.8_44433808_44434206,islet_0_ENSG00000179630.6_44453969_44454255	2	0	2	0				TRUE	islet-unique	N/A
AS_13_8	islet_0_ENSG00000184497.8_114472071_114472133,islet_0_ENSG00000184497.8_114502312_114502633,pancreas_0_chr13:113803332:113804885:clu_2290:ENSG00000184497.12	3	0	2	1				TRUE	adult-shared	N/A
AS_13_9	pancreas_0_chr13:36972036:36975761:clu_1692:ENSG00000120697.8,pancreas_0_chr13:37009809:37012192:clu_1694:ENSG00000102710.19	2	0	0	2				TRUE	whole pancreas-unique	N/A
AS_14_1	ipsc-ppc_0_ENST00000206542,ipsc-ppc_0_ENST00000555656,pancreas_0_chr14:20449266:20451257:clu_17351:ENSG00000092094.10	3	2	0	1	zero	same	A	TRUE	ambiguous	In LD with an eQTL in adult islets
AS_14_10	ipsc-ppc_0_ENST00000324501,ipsc-ppc_0_ENST00000357710,islet_0_ENSG00000119707.9_73525144_73525519,islet_0_ENSG00000258813.1_73525139_73525492	4	2	2	0	different	zero	D	TRUE	ambiguous	In LD with an eQTL in adult whole pancreas
AS_14_11	ipsc-ppc_0_ENST00000324593,ipsc-ppc_0_ENST00000555044,ipsc-ppc_0_ENST00000555228,islet_0_ENSG00000119725.13_74388769_74388909,islet_0_ENSG00000258653.3_74388769_74388909,ipsc-ppc_0_ENST00000555661,islet_0_ENSG00000140043.7_74350804_74353530,islet_0_ENSG00000258653.3_74325519_74325602,pancreas_0_chr14:73851943:73858816:clu_18266:ENSG00000140043.11,pancreas_0_chr14:73921105:73923395:clu_18274:ENSG00000119725.18	10	4	4	2	partial	partial	C	TRUE	fetal-adult	N/A
AS_14_12	ipsc-ppc_0_ENST00000337827,ipsc-ppc_0_ENST00000448469,ipsc-ppc_0_ENST00000553669	3	3	0	0				TRUE	ambiguous	In LD with an eQTL in adult whole pancreas and/or adult islets
AS_14_13	ipsc-ppc_0_ENST00000339418,ipsc-ppc_0_ENST00000392568,ipsc-ppc_0_ENST00000551024,pancreas_0_chr14:105173261:105176534:clu_18884:ENSG00000183828.14,pancreas_0_chr14:105173261:105176534:clu_18884:ENSG00000184916.8,islet_0_ENSG00000183828.10_105641825_105642324	6	3	1	2	same	partial	C	TRUE	fetal-adult	N/A
AS_14_14	ipsc-ppc_0_ENST00000346528,ipsc-ppc_0_ENST00000399922,pancreas_0_chr14:22905453:22906195:clu_17437:ENSG00000100461.17	3	2	0	1	zero	same	A	TRUE	ambiguous	In LD with an eQTL in adult islets
AS_14_15	ipsc-ppc_0_ENST00000348956,ipsc-ppc_0_ENST00000554989,islet_0_ENSG00000075413.13_103871413_103871604,islet_0_ENSG00000166165.8_103986459_103986648,pancreas_0_chr14:103451983:103457142:clu_18797:ENSG00000075413.17	5	2	2	1	partial	different	C	TRUE	fetal-adult	N/A
AS_14_16	ipsc-ppc_0_ENST00000352127,ipsc-ppc_0_ENST00000555055,islet_0_ENSG00000088808.12_104206161_104206930	3	2	1	0	different	zero	D	TRUE	fetal-islet	N/A
AS_14_17	ipsc-ppc_0_ENST00000356583,ipsc-ppc_0_ENST00000393545,ipsc-ppc_0_ENST00000554270	3	3	0	0				TRUE	ipsc_ppc-unique	N/A
AS_14_18	ipsc-ppc_0_ENST00000358738,ipsc-ppc_0_ENST00000555321,islet_0_ENSG00000126804.9_64983318_64983469,pancreas_0_chr14:64511384:64516600:clu_18075:ENSG00000126804.13	4	2	1	1	same	same	B	TRUE	fetal-adult	N/A
AS_14_19	ipsc-ppc_0_ENST00000392715,ipsc-ppc_0_ENST00000559249	2	2	0	0				TRUE	ipsc_ppc-unique	N/A
AS_14_2	ipsc-ppc_0_ENST00000216445,ipsc-ppc_0_ENST00000527032,ipsc-ppc_0_ENST00000530417,ipsc-ppc_0_ENST00000532286,pancreas_0_chr14:57481657:57483065:clu_17965:ENSG00000100557.9	5	4	0	1	zero	same	A	TRUE	fetal-whole-pancreas	N/A
AS_14_20	ipsc-ppc_0_ENST00000399395,ipsc-ppc_0_ENST00000538105,pancreas_0_chr14:24440926:24441674:clu_17633:ENSG00000100445.17	3	2	0	1	zero	same	A	TRUE	fetal-whole-pancreas	N/A
AS_14_21	ipsc-ppc_0_ENST00000407796,ipsc-ppc_0_ENST00000649815	2	2	0	0				TRUE	ipsc_ppc-unique	N/A
AS_14_22	ipsc-ppc_0_ENST00000440963,ipsc-ppc_0_ENST00000477116,ipsc-ppc_1_ENST00000477116,islet_0_ENSG00000256053.3_104029299_104029461,islet_0_ENSG00000256053.3_104040444_104040549,islet_0_ENSG00000126215.9_104173340_104175192,pancreas_0_chr14:103571820:103587274:clu_18806:ENSG00000256053.7	7	3	3	1	partial	same	C	TRUE	fetal-adult	N/A
AS_14_23	ipsc-ppc_0_ENST00000457354,ipsc-ppc_0_ENST00000556683	2	2	0	0				TRUE	ambiguous	In LD with an eQTL in adult whole pancreas and/or adult islets
AS_14_24	ipsc-ppc_0_ENST00000548752,ipsc-ppc_0_ENST00000552002,ipsc-ppc_0_ENST00000607599,islet_0_ENSG00000125954.8_65390709_65390844,islet_0_ENSG00000257365.3_65390709_65390844,islet_0_ENSG00000258289.3_65398856_65402086,pancreas_0_chr14:64987097:65004249:clu_18085:ENSG00000257365.7,pancreas_0_chr14:64987097:65004249:clu_18085:ENSG00000258289.8,islet_0_ENSG00000258289.3_65410017_65411309	9	3	4	2	partial	partial	C	TRUE	fetal-adult	N/A
AS_14_25	ipsc-ppc_0_ENST00000553400,ipsc-ppc_0_ENST00000622786,ipsc-ppc_0_ENST00000640432	3	3	0	0				TRUE	ambiguous	In LD with an eQTL in adult whole pancreas and/or adult islets
AS_14_26	ipsc-ppc_0_ENST00000553479,ipsc-ppc_0_ENST00000557553	2	2	0	0				TRUE	ipsc_ppc-unique	N/A
AS_14_27	ipsc-ppc_0_ENST00000553935,ipsc-ppc_0_ENST00000556510,islet_0_ENSG00000100441.5_24899430_24900137,islet_0_ENSG00000139899.6_24895738_24897192,pancreas_0_chr14:24433032:24434100:clu_17630:ENSG00000100441.9	5	2	2	1	partial	same	C	TRUE	fetal-adult	N/A
AS_14_28	ipsc-ppc_0_ENST00000554182,ipsc-ppc_0_ENST00000555181,pancreas_0_chr14:96379788:96382247:clu_18659:ENSG00000100744.14	3	2	0	1	zero	same	A	TRUE	ambiguous	In LD with an eQTL in adult islets
AS_14_29	ipsc-ppc_0_ENST00000554562,ipsc-ppc_0_ENST00000555341,ipsc-ppc_0_ENST00000555523,ipsc-ppc_0_ENST00000556381,pancreas_0_chr14:94097678:94100739:clu_18609:ENSG00000165948.10	5	4	0	1	zero	same	A	TRUE	ambiguous	In LD with an eQTL in adult islets
AS_14_3	ipsc-ppc_0_ENST00000216487,ipsc-ppc_0_ENST00000418924	2	2	0	0				TRUE	ipsc_ppc-unique	N/A
AS_14_30	ipsc-ppc_0_ENST00000555868,ipsc-ppc_0_ENST00000557163,islet_0_ENSG00000182107.5_61744088_61748558	3	2	1	0	same	zero	A	TRUE	fetal-islet	N/A
AS_14_31	islet_0_ENSG00000042088.9_90422867_90423531,islet_0_ENSG00000140025.11_90389652_90391021	2	0	2	0				TRUE	islet-unique	N/A
AS_14_32	islet_0_ENSG00000042317.12_88904182_88904804,islet_0_ENSG00000165521.11_89087098_89087270,islet_0_ENSG00000165521.11_89181283_89181539,islet_0_ENSG00000165521.11_89205223_89205358,islet_0_ENSG00000165533.14_89307381_89307901,islet_0_ENSG00000165533.14_89336403_89336542	6	0	6	0				TRUE	islet-unique	N/A
AS_14_33	islet_0_ENSG00000066735.10_104641319_104644235,islet_0_ENSG00000066735.10_104645946_104647231	2	0	2	0				TRUE	islet-unique	N/A
AS_14_34	islet_0_ENSG00000092020.6_35579025_35579856,islet_0_ENSG00000100890.11_35742641_35743271,islet_0_ENSG00000100902.6_35747839_35747924,islet_0_ENSG00000151327.8_35579776_35579932,islet_0_ENSG00000258790.1_35742641_35743497,pancreas_0_chr14:35046406:35046505:clu_17712:ENSG00000151327.12	6	0	5	1				TRUE	adult-shared	N/A
AS_14_35	islet_0_ENSG00000119599.12_73422231_73422404,islet_0_ENSG00000119599.12_73425320_73426411	2	0	2	0				TRUE	ambiguous	In LD with an eQTL in iPSC-PPC and/or adult whole pancreas
AS_14_36	islet_0_ENSG00000119655.4_74945926_74947482,islet_0_ENSG00000183379.4_74872596_74874396	2	0	2	0				TRUE	islet-unique	N/A
AS_14_37	islet_0_ENSG00000119673.10_74041612_74042357,islet_0_ENSG00000184227.3_74009754_74010498,islet_0_ENSG00000187105.4_73988976_73989928	3	0	3	0				TRUE	islet-unique	N/A
AS_14_38	islet_0_ENSG00000119684.11_75513079_75516421,islet_0_ENSG00000119718.6_75472544_75472664,islet_0_ENSG00000170348.4_75605777_75605874,ipsc-ppc_0_ENST00000380968,pancreas_0_chr14:75038412:75041615:clu_18337:ENSG00000119684.15	5	1	3	1	partial	same	C	TRUE	fetal-adult	N/A
AS_14_39	islet_0_ENSG00000156411.5_104387277_104387545,islet_0_ENSG00000156414.14_104506533_104506671	2	0	2	0				TRUE	islet-unique	N/A
AS_14_4	ipsc-ppc_0_ENST00000216799,ipsc-ppc_0_ENST00000615264,pancreas_0_chr14:24145896:24146208:clu_17540:ENSG00000100911.15	3	2	0	1	zero	same	A	TRUE	ambiguous	In LD with an eQTL in adult islets
AS_14_40	islet_0_ENSG00000183032.6_37641486_37642071,islet_0_ENSG00000258708.1_37641093_37643016	2	0	2	0				TRUE	islet-unique	N/A
AS_14_41	pancreas_0_chr14:105741795:105741893:clu_18924:ENSG00000211893.3,pancreas_0_chr14:105741795:105741893:clu_18924:ENSG00000211896.7	2	0	0	2				TRUE	whole pancreas-unique	N/A
AS_14_42	pancreas_0_chr14:23308199:23310973:clu_17474:ENSG00000129473.9,pancreas_0_chr14:23308199:23310973:clu_17474:ENSG00000258643.5	2	0	0	2				TRUE	ambiguous	In LD with an eQTL in iPSC-PPC and/or adult islets
AS_14_43	pancreas_0_chr14:76782776:76783110:clu_18383:ENSG00000013523.9,pancreas_0_chr14:76782776:76783110:clu_18383:ENSG00000258301.3	2	0	0	2				TRUE	ambiguous	In LD with an eQTL in iPSC-PPC and/or adult islets
AS_14_44	ipsc-ppc_0_ENST00000261530,islet_0_ENSG00000089916.13_76639889_76643033	2	1	1	0	same	zero	A	TRUE	fetal-islet	N/A
AS_14_45	ipsc-ppc_0_ENST00000481935,islet_0_ENSG00000119688.16_74765764_74766378,pancreas_0_chr14:74298069:74299548:clu_18296:ENSG00000119688.20	3	1	1	1	same	same	B	TRUE	fetal-adult	N/A
AS_14_46	ipsc-ppc_0_ENST00000547315,islet_0_ENSG00000140104.9_105460935_105461855	2	1	1	0	same	zero	A	TRUE	ambiguous	In LD with an eQTL in adult whole pancreas
AS_14_47	ipsc-ppc_0_ENST00000556549,pancreas_0_chr14:20408463:20413371:clu_17348:ENSG00000129566.12	2	1	0	1	zero	same	A	TRUE	ambiguous	In LD with an eQTL in adult islets
AS_14_48	ipsc-ppc_0_ENST00000397071,pancreas_0_chr14:23995133:24004337:clu_17519:ENSG00000187630.15	2	1	0	1	zero	same	A	TRUE	ambiguous	In LD with an eQTL in adult islets
AS_14_49	ipsc-ppc_0_ENST00000556572,pancreas_0_chr14:52020178:52028722:clu_17876:ENSG00000087303.17	2	1	0	1	zero	same	A	TRUE	fetal-whole-pancreas	N/A
AS_14_5	ipsc-ppc_0_ENST00000250416,ipsc-ppc_0_ENST00000429687,ipsc-ppc_0_ENST00000527915,pancreas_0_chr14:20316560:20325539:clu_17333:ENSG00000100814.17,pancreas_0_chr14:20345087:20345394:clu_17336:ENSG00000129484.13	5	3	0	2	zero	partial	C	TRUE	ambiguous	In LD with an eQTL in adult islets
AS_14_50	islet_0_ENSG00000080823.17_102729874_102730988,pancreas_0_chr14:102251995:102283478:clu_18757:ENSG00000080823.22	2	0	1	1				TRUE	adult-shared	N/A
AS_14_51	islet_0_ENSG00000092108.16_31099683_31100123,pancreas_0_chr14:30622399:30630477:clu_17647:ENSG00000092108.20	2	0	1	1				TRUE	adult-shared	N/A
AS_14_52	islet_0_ENSG00000100578.10_59010601_59010685,pancreas_0_chr14:58540136:58543883:clu_17995:ENSG00000100578.14	2	0	1	1				TRUE	adult-shared	N/A
AS_14_53	islet_0_ENSG00000119707.9_73531680_73531801,pancreas_0_chr14:73058705:73071627:clu_18229:ENSG00000119707.13	2	0	1	1				TRUE	adult-shared	N/A
AS_14_54	islet_0_ENSG00000156381.4_102974812_102975572,pancreas_0_chr14:102508549:102508641:clu_18769:ENSG00000156381.8	2	0	1	1				TRUE	adult-shared	N/A
AS_14_55	islet_0_ENSG00000183092.11_101012359_101012604,pancreas_0_chr14:100567939:100568899:clu_18710:ENSG00000183092.16	2	0	1	1				TRUE	adult-shared	N/A
AS_14_6	ipsc-ppc_0_ENST00000256324,ipsc-ppc_0_ENST00000428926,pancreas_0_chr14:91170186:91173289:clu_18507:ENSG00000133943.20	3	2	0	1	zero	same	A	TRUE	fetal-whole-pancreas	N/A
AS_14_7	ipsc-ppc_0_ENST00000285848,ipsc-ppc_0_ENST00000412791	2	2	0	0				TRUE	ipsc_ppc-unique	N/A
AS_14_8	ipsc-ppc_0_ENST00000298288,ipsc-ppc_0_ENST00000298292,ipsc-ppc_0_ENST00000318317,ipsc-ppc_1_ENST00000318317,ipsc-ppc_0_ENST00000406043	5	5	0	0				TRUE	ambiguous	In LD with an eQTL in adult whole pancreas and/or adult islets
AS_14_9	ipsc-ppc_0_ENST00000299155,ipsc-ppc_0_ENST00000558590,ipsc-ppc_1_ENST00000558590	3	3	0	0				TRUE	ipsc_ppc-unique	N/A
AS_15_1	ipsc-ppc_0_ENST00000249647,ipsc-ppc_0_ENST00000397138,ipsc-ppc_0_ENST00000458483,ipsc-ppc_0_ENST00000483748,islet_0_ENSG00000243708.4_42134391_42135421,pancreas_0_chr15:41843223:41843676:clu_16018:ENSG00000243708.10,pancreas_0_chr15:42548965:42559339:clu_16076:ENSG00000137814.10	7	4	1	2	same	partial	C	TRUE	fetal-adult	N/A
AS_15_10	ipsc-ppc_0_ENST00000436697,ipsc-ppc_0_ENST00000567948,pancreas_0_chr15:55317867:55318931:clu_16322:ENSG00000225973.3,pancreas_0_chr15:55317867:55318931:clu_16322:ENSG00000260916.7	4	2	0	2	zero	partial	C	TRUE	fetal-whole-pancreas	N/A
AS_15_11	ipsc-ppc_0_ENST00000440863,ipsc-ppc_0_ENST00000561725,ipsc-ppc_0_ENST00000569437,islet_0_ENSG00000140474.8_75129710_75129776,islet_0_ENSG00000178802.13_75187775_75191798,pancreas_0_chr15:74837435:74837751:clu_16737:ENSG00000140474.12	6	3	2	1	partial	same	C	TRUE	fetal-adult	N/A
AS_15_12	ipsc-ppc_0_ENST00000448060,ipsc-ppc_0_ENST00000467188,ipsc-ppc_0_ENST00000467889,ipsc-ppc_0_ENST00000638076,pancreas_0_chr15:68199681:68205245:clu_16617:ENSG00000128973.12,pancreas_0_chr15:68199681:68205245:clu_16617:ENSG00000129007.14,islet_0_ENSG00000189227.4_67818756_67819628	7	4	1	2	different	partial	C	TRUE	fetal-adult	N/A
AS_15_13	ipsc-ppc_0_ENST00000478497,ipsc-ppc_0_ENST00000485386,pancreas_0_chr15:79907684:79914588:clu_16883:ENSG00000136371.10,pancreas_0_chr15:79907684:79914588:clu_16883:ENSG00000180953.11	4	2	0	2	zero	partial	C	TRUE	ambiguous	In LD with an eQTL in adult islets
AS_15_14	ipsc-ppc_0_ENST00000499624,ipsc-ppc_0_ENST00000619314	2	2	0	0				TRUE	ambiguous	In LD with an eQTL in adult whole pancreas and/or adult islets
AS_15_15	ipsc-ppc_1_ENST00000557956,ipsc-ppc_0_ENST00000559567	2	2	0	0				TRUE	ipsc_ppc-unique	N/A
AS_15_16	ipsc-ppc_0_ENST00000558964,ipsc-ppc_0_ENST00000560328,ipsc-ppc_0_ENST00000560808	3	3	0	0				TRUE	ipsc_ppc-unique	N/A
AS_15_17	ipsc-ppc_0_ENST00000560310,ipsc-ppc_0_ENST00000561270	2	2	0	0				TRUE	ipsc_ppc-unique	N/A
AS_15_18	ipsc-ppc_0_ENST00000562739,ipsc-ppc_0_ENST00000565416,ipsc-ppc_0_ENST00000565689,ipsc-ppc_0_ENST00000565756,ipsc-ppc_0_ENST00000568087,pancreas_0_chr15:73919383:73919838:clu_16703:ENSG00000261801.5	6	5	0	1	zero	same	A	TRUE	fetal-whole-pancreas	N/A
AS_15_19	ipsc-ppc_0_ENST00000562889,ipsc-ppc_0_ENST00000563808	2	2	0	0				TRUE	ipsc_ppc-unique	N/A
AS_15_2	ipsc-ppc_0_ENST00000261755,ipsc-ppc_0_ENST00000561421	2	2	0	0				TRUE	ambiguous	In LD with an eQTL in adult whole pancreas and/or adult islets
AS_15_20	ipsc-ppc_0_ENST00000614571,ipsc-ppc_0_ENST00000615156	2	2	0	0				TRUE	ambiguous	In LD with an eQTL in adult whole pancreas and/or adult islets
AS_15_21	islet_0_ENSG00000075131.5_66671608_66672278,islet_0_ENSG00000166938.8_66610787_66610956,islet_0_ENSG00000166938.8_66618169_66618899,pancreas_0_chr15:66329399:66331875:clu_16574:ENSG00000166938.12	4	0	3	1				TRUE	adult-shared	N/A
AS_15_22	islet_0_ENSG00000103642.7_63421558_63422715,islet_0_ENSG00000138613.9_63579380_63579745	2	0	2	0				TRUE	ambiguous	In LD with an eQTL in iPSC-PPC and/or adult whole pancreas
AS_15_23	islet_0_ENSG00000103811.11_79224714_79224800,islet_0_ENSG00000103811.11_79231482_79231513,pancreas_0_chr15:78931506:78932372:clu_16873:ENSG00000103811.15	3	0	2	1				TRUE	adult-shared	N/A
AS_15_24	islet_0_ENSG00000128833.8_52484519_52486251,islet_0_ENSG00000259577.1_52497086_52498071	2	0	2	0				TRUE	islet-unique	N/A
AS_15_25	islet_0_ENSG00000128928.4_40710329_40713512,islet_0_ENSG00000128944.9_40685394_40686447	2	0	2	0				TRUE	islet-unique	N/A
AS_15_26	islet_0_ENSG00000136425.8_78396948_78397674,islet_0_ENSG00000183476.8_78395807_78397251	2	0	2	0				TRUE	islet-unique	N/A
AS_15_27	islet_0_ENSG00000137806.4_41687057_41687242,islet_0_ENSG00000137806.4_41688685_41689338,pancreas_0_chr15:41286100:41308567:clu_15978:ENSG00000247556.6	3	0	2	1				TRUE	adult-shared	N/A
AS_15_28	islet_0_ENSG00000137878.12_57917977_57918090,islet_0_ENSG00000255529.3_57917977_57918090,islet_0_ENSG00000263155.1_57917977_57918090	3	0	3	0				TRUE	islet-unique	N/A
AS_15_29	islet_0_ENSG00000137878.12_58000912_58001556,islet_0_ENSG00000255529.3_58000912_58001556	2	0	2	0				TRUE	islet-unique	N/A
AS_15_3	ipsc-ppc_0_ENST00000299173,ipsc-ppc_0_ENST00000355341,ipsc-ppc_0_ENST00000561768,islet_0_ENSG00000166140.13_41100319_41101656,pancreas_0_chr15:40810757:40813338:clu_15957:ENSG00000166140.17	5	3	1	1	same	same	B	TRUE	fetal-adult	N/A
AS_15_30	islet_0_ENSG00000140497.12_75144245_75146460,islet_0_ENSG00000178718.5_75246757_75249805	2	0	2	0				TRUE	ambiguous	In LD with an eQTL in iPSC-PPC and/or adult whole pancreas
AS_15_31	islet_0_ENSG00000157823.12_90373831_90378875,islet_0_ENSG00000250021.3_90377540_90378875,pancreas_0_chr15:89871546:89888521:clu_17101:ENSG00000157823.16,pancreas_0_chr15:89901803:89903216:clu_17102:ENSG00000242498.7,ipsc-ppc_0_ENST00000423566	5	1	2	2	partial	partial	C	TRUE	fetal-adult	N/A
AS_15_32	islet_0_ENSG00000166819.7_90207596_90209173,islet_0_ENSG00000166821.4_90224501_90227179,pancreas_0_chr15:89801607:89801761:clu_17099:ENSG00000166825.13	3	0	2	1				TRUE	adult-shared	N/A
AS_15_33	islet_0_ENSG00000168970.16_42129266_42132428,islet_0_ENSG00000243789.6_42129266_42129779	2	0	2	0				TRUE	ambiguous	In LD with an eQTL in iPSC-PPC and/or adult whole pancreas
AS_15_34	pancreas_0_chr15:34406870:34407576:clu_15858:ENSG00000175265.17,pancreas_0_chr15:34553091:34553745:clu_15861:ENSG00000215252.11,ipsc-ppc_0_ENST00000473125	3	1	0	2	zero	partial	C	TRUE	ambiguous	In LD with an eQTL in adult islets
AS_15_35	pancreas_0_chr15:64944747:64947404:clu_16520:ENSG00000166839.16,pancreas_0_chr15:64957269:64959401:clu_16517:ENSG00000090487.10,islet_0_ENSG00000090487.6_65255362_65256077	3	0	1	2				TRUE	ambiguous	In LD with an eQTL in iPSC-PPC
AS_15_36	ipsc-ppc_0_ENST00000394258,islet_0_ENSG00000166965.8_91502982_91506349	2	1	1	0	same	zero	A	TRUE	fetal-islet	N/A
AS_15_37	ipsc-ppc_0_ENST00000433983,islet_0_ENSG00000140386.8_76672050_76673956	2	1	1	0	different	zero	D	TRUE	ambiguous	In LD with an eQTL in adult whole pancreas
AS_15_38	ipsc-ppc_0_ENST00000559386,islet_0_ENSG00000140374.11_76602273_76602405,pancreas_0_chr15:76295737:76309932:clu_16812:ENSG00000140374.15	3	1	1	1	same	same	B	TRUE	fetal-adult	N/A
AS_15_39	ipsc-ppc_1_ENST00000561011,islet_0_ENSG00000128891.11_40856965_40857256,pancreas_0_chr15:40563027:40564976:clu_15940:ENSG00000128891.15	3	1	1	1	same	same	B	TRUE	fetal-adult	N/A
AS_15_4	ipsc-ppc_0_ENST00000304177,ipsc-ppc_0_ENST00000451195,pancreas_0_chr15:83008675:83010237:clu_16949:ENSG00000169609.13	3	2	0	1	zero	same	A	FALSE	module_failed	Failed module requirements
AS_15_40	ipsc-ppc_0_ENST00000607373,islet_0_ENSG00000140307.6_59949014_59949232	2	1	1	0	different	zero	D	TRUE	fetal-islet	N/A
AS_15_41	ipsc-ppc_0_ENST00000300289,pancreas_0_chr15:43632363:43632717:clu_16137:ENSG00000166762.16	2	1	0	1	zero	different	D	TRUE	ambiguous	In LD with an eQTL in adult islets
AS_15_42	ipsc-ppc_0_ENST00000434594,pancreas_0_chr15:99138127:99139137:clu_17250:ENSG00000103852.12	2	1	0	1	zero	same	A	TRUE	fetal-whole-pancreas	N/A
AS_15_43	islet_0_ENSG00000047346.8_52950327_52950994,pancreas_0_chr15:52658797:52678006:clu_16313:ENSG00000047346.12	2	0	1	1				TRUE	ambiguous	In LD with an eQTL in iPSC-PPC
AS_15_44	islet_0_ENSG00000131871.10_101811022_101811850,pancreas_0_chr15:101287702:101289814:clu_17305:ENSG00000131876.16	2	0	1	1				TRUE	adult-shared	N/A
AS_15_45	islet_0_ENSG00000136381.8_78790375_78793798,pancreas_0_chr15:78540463:78541905:clu_16865:ENSG00000041357.15	2	0	1	1				TRUE	ambiguous	In LD with an eQTL in iPSC-PPC
AS_15_46	islet_0_ENSG00000138604.5_69548133_69548731,pancreas_0_chr15:69261329:69268220:clu_16623:ENSG00000138604.9	2	0	1	1				TRUE	ambiguous	In LD with an eQTL in iPSC-PPC
AS_15_47	islet_0_ENSG00000140319.6_40329510_40329556,pancreas_0_chr15:40037018:40038282:clu_15908:ENSG00000140319.10	2	0	1	1				TRUE	adult-shared	N/A
AS_15_48	islet_0_ENSG00000140416.15_63363289_63364114,pancreas_0_chr15:63044152:63056985:clu_16442:ENSG00000140416.19	2	0	1	1				TRUE	adult-shared	N/A
AS_15_49	islet_0_ENSG00000183060.11_100260989_100261171,pancreas_0_chr15:99720452:99720784:clu_17266:ENSG00000183060.15	2	0	1	1				TRUE	adult-shared	N/A
AS_15_5	ipsc-ppc_0_ENST00000331497,ipsc-ppc_0_ENST00000379095	2	2	0	0				FALSE	module_failed	Failed module requirements
AS_15_50	islet_0_ENSG00000187446.7_41556363_41556433,pancreas_0_chr15:41262883:41270557:clu_15977:ENSG00000187446.11	2	0	1	1				TRUE	ambiguous	In LD with an eQTL in iPSC-PPC
AS_15_51	islet_0_ENSG00000196391.6_90902083_90902189,pancreas_0_chr15:90232327:90233669:clu_17112:ENSG00000185043.10	2	0	1	1				TRUE	adult-shared	N/A
AS_15_6	ipsc-ppc_0_ENST00000389286,ipsc-ppc_0_ENST00000561292	2	2	0	0				TRUE	ipsc_ppc-unique	N/A
AS_15_7	ipsc-ppc_0_ENST00000411926,ipsc-ppc_0_ENST00000439025	2	2	0	0				TRUE	ambiguous	In LD with an eQTL in adult whole pancreas and/or adult islets
AS_15_8	ipsc-ppc_0_ENST00000414190,ipsc-ppc_0_ENST00000515341	2	2	0	0				TRUE	ambiguous	In LD with an eQTL in adult whole pancreas and/or adult islets
AS_15_9	ipsc-ppc_0_ENST00000425597,ipsc-ppc_0_ENST00000562765,islet_0_ENSG00000138621.7_75341491_75343067,islet_0_ENSG00000198794.7_75308934_75309091,islet_0_ENSG00000198794.7_75311130_75313837,pancreas_0_chr15:75012805:75016593:clu_16755:ENSG00000198794.11	6	2	3	1	partial	same	C	TRUE	fetal-adult	N/A
AS_16_1	ipsc-ppc_0_ENST00000026218,ipsc-ppc_0_ENST00000321878,pancreas_0_chr16:580972:582883:clu_13291:ENSG00000007541.16,pancreas_0_chr16:595567:596317:clu_13292:ENSG00000197562.9,ipsc-ppc_1_ENST00000321878	5	3	0	2	zero	partial	C	TRUE	ambiguous	In LD with an eQTL in adult islets
AS_16_10	ipsc-ppc_0_ENST00000268349,ipsc-ppc_0_ENST00000460382	2	2	0	0				TRUE	ipsc_ppc-unique	N/A
AS_16_11	ipsc-ppc_0_ENST00000270583,ipsc-ppc_0_ENST00000347925,pancreas_0_chr16:87726924:87748673:clu_15395:ENSG00000104731.13	3	2	0	1	zero	same	A	TRUE	ambiguous	In LD with an eQTL in adult islets
AS_16_12	ipsc-ppc_0_ENST00000287594,ipsc-ppc_0_ENST00000396385,pancreas_0_chr16:15396207:15407824:clu_13956:ENSG00000156968.8	3	2	0	1	zero	same	A	TRUE	ambiguous	In LD with an eQTL in adult islets
AS_16_13	ipsc-ppc_0_ENST00000289805,ipsc-ppc_0_ENST00000569918	2	2	0	0				TRUE	ambiguous	In LD with an eQTL in adult whole pancreas and/or adult islets
AS_16_14	ipsc-ppc_0_ENST00000301021,ipsc-ppc_0_ENST00000565205,ipsc-ppc_0_ENST00000568583,islet_0_ENSG00000167515.6_88923494_88923859	4	3	1	0	same	zero	A	TRUE	fetal-islet	N/A
AS_16_15	ipsc-ppc_0_ENST00000309865,ipsc-ppc_0_ENST00000381231	2	2	0	0				TRUE	ambiguous	In LD with an eQTL in adult whole pancreas and/or adult islets
AS_16_16	ipsc-ppc_0_ENST00000320225,ipsc-ppc_0_ENST00000566397	2	2	0	0				TRUE	ipsc_ppc-unique	N/A
AS_16_17	ipsc-ppc_0_ENST00000325568,ipsc-ppc_0_ENST00000440815,ipsc-ppc_0_ENST00000525643	3	3	0	0				TRUE	ipsc_ppc-unique	N/A
AS_16_18	ipsc-ppc_0_ENST00000328085,ipsc-ppc_1_ENST00000328085,ipsc-ppc_0_ENST00000340301,ipsc-ppc_0_ENST00000424133,ipsc-ppc_0_ENST00000472413,ipsc-ppc_0_ENST00000605794	6	6	0	0				TRUE	ambiguous	In LD with an eQTL in adult whole pancreas and/or adult islets
AS_16_19	ipsc-ppc_0_ENST00000336783,ipsc-ppc_0_ENST00000566946,islet_0_ENSG00000178952.4_28855740_28855872,islet_0_ENSG00000184110.10_28732576_28734644,islet_0_ENSG00000205609.8_28411698_28411807,islet_0_ENSG00000251417.1_28827457_28829149,pancreas_0_chr16:28835399:28835546:clu_14292:ENSG00000168488.18	7	2	4	1	different	same	D	TRUE	fetal-adult	N/A
AS_16_2	ipsc-ppc_0_ENST00000219302,ipsc-ppc_0_ENST00000567271	2	2	0	0				TRUE	ambiguous	In LD with an eQTL in adult whole pancreas and/or adult islets
AS_16_20	ipsc-ppc_0_ENST00000341633,ipsc-ppc_0_ENST00000572600,ipsc-ppc_0_ENST00000576634	3	3	0	0				TRUE	ambiguous	In LD with an eQTL in adult whole pancreas and/or adult islets
AS_16_21	ipsc-ppc_0_ENST00000343262,ipsc-ppc_0_ENST00000533186,pancreas_0_chr16:1941405:1943102:clu_13490:ENSG00000198736.11	3	2	0	1	zero	different	D	TRUE	ambiguous	In LD with an eQTL in adult islets
AS_16_22	ipsc-ppc_0_ENST00000343629,ipsc-ppc_0_ENST00000561807,ipsc-ppc_0_ENST00000566995,ipsc-ppc_0_ENST00000570036	4	4	0	0				TRUE	ipsc_ppc-unique	N/A
AS_16_23	ipsc-ppc_0_ENST00000346932,ipsc-ppc_0_ENST00000617533	2	2	0	0				TRUE	ambiguous	In LD with an eQTL in adult whole pancreas and/or adult islets
AS_16_24	ipsc-ppc_0_ENST00000355296,ipsc-ppc_0_ENST00000572009	2	2	0	0				TRUE	ambiguous	In LD with an eQTL in adult whole pancreas and/or adult islets
AS_16_25	ipsc-ppc_0_ENST00000378247,ipsc-ppc_0_ENST00000564878,islet_0_ENSG00000187741.10_89877337_89877479,islet_0_ENSG00000204991.6_89884587_89884946,islet_0_ENSG00000204991.6_89912034_89913564	5	2	3	0	partial	zero	C	TRUE	ambiguous	In LD with an eQTL in adult whole pancreas
AS_16_26	ipsc-ppc_0_ENST00000397124,ipsc-ppc_0_ENST00000569417	2	2	0	0				TRUE	ambiguous	In LD with an eQTL in adult whole pancreas and/or adult islets
AS_16_27	ipsc-ppc_0_ENST00000397901,ipsc-ppc_0_ENST00000568929,islet_0_ENSG00000131165.10_89717977_89718054,islet_0_ENSG00000260259.1_89749028_89749250,islet_0_ENSG00000015413.5_89704460_89704839,pancreas_0_chr16:89647331:89649351:clu_15515:ENSG00000131165.14,pancreas_0_chr16:89637971:89638052:clu_15513:ENSG00000015413.9	7	2	3	2	different	different	E	TRUE	fetal-adult	N/A
AS_16_28	ipsc-ppc_1_ENST00000399336,ipsc-ppc_0_ENST00000536260,ipsc-ppc_1_ENST00000572932	3	3	0	0				TRUE	ambiguous	In LD with an eQTL in adult whole pancreas and/or adult islets
AS_16_29	ipsc-ppc_0_ENST00000411546,ipsc-ppc_0_ENST00000529428,ipsc-ppc_0_ENST00000532983	3	3	0	0				TRUE	ambiguous	In LD with an eQTL in adult whole pancreas and/or adult islets
AS_16_3	ipsc-ppc_0_ENST00000219797,ipsc-ppc_0_ENST00000539683,islet_0_ENSG00000103510.15_31141777_31142714	3	2	1	0	same	zero	A	TRUE	fetal-islet	N/A
AS_16_30	ipsc-ppc_0_ENST00000424542,ipsc-ppc_0_ENST00000432365,ipsc-ppc_0_ENST00000563587,ipsc-ppc_0_ENST00000566198,pancreas_0_chr16:2037600:2037757:clu_13514:ENSG00000065054.13	5	4	0	1	zero	same	A	TRUE	ambiguous	In LD with an eQTL in adult islets
AS_16_31	ipsc-ppc_0_ENST00000526720,ipsc-ppc_0_ENST00000532298,pancreas_0_chr16:69978003:69978077:clu_15069:ENSG00000226232.8	3	2	0	1	zero	same	A	TRUE	ambiguous	In LD with an eQTL in adult islets
AS_16_32	ipsc-ppc_0_ENST00000530079,ipsc-ppc_0_ENST00000531894,pancreas_0_chr16:70064776:70065756:clu_15078:ENSG00000255185.5	3	2	0	1	zero	different	D	TRUE	ambiguous	In LD with an eQTL in adult islets
AS_16_33	ipsc-ppc_0_ENST00000561710,ipsc-ppc_0_ENST00000567719	2	2	0	0				TRUE	ambiguous	In LD with an eQTL in adult whole pancreas and/or adult islets
AS_16_34	ipsc-ppc_0_ENST00000561854,ipsc-ppc_0_ENST00000563164,ipsc-ppc_0_ENST00000565747,ipsc-ppc_0_ENST00000656451,pancreas_0_chr16:23389086:23392380:clu_14178:ENSG00000168434.12,pancreas_0_chr16:23453265:23457428:clu_14184:ENSG00000260136.5	6	4	0	2	zero	partial	C	TRUE	ambiguous	In LD with an eQTL in adult islets
AS_16_35	ipsc-ppc_0_ENST00000562214,ipsc-ppc_0_ENST00000566780	2	2	0	0				TRUE	ipsc_ppc-unique	N/A
AS_16_36	ipsc-ppc_0_ENST00000562570,ipsc-ppc_0_ENST00000563863,ipsc-ppc_1_ENST00000565069	3	3	0	0				TRUE	ambiguous	In LD with an eQTL in adult whole pancreas and/or adult islets
AS_16_37	ipsc-ppc_0_ENST00000563270,ipsc-ppc_0_ENST00000565571,ipsc-ppc_0_ENST00000567815,ipsc-ppc_0_ENST00000645742,ipsc-ppc_0_ENST00000645818,islet_0_ENSG00000197912.9_89622272_89622493,pancreas_0_chr16:89554563:89556887:clu_15502:ENSG00000197912.14	7	5	1	1	same	same	B	TRUE	fetal-adult	N/A
AS_16_38	ipsc-ppc_0_ENST00000564208,ipsc-ppc_0_ENST00000564774,islet_0_ENSG00000103168.12_84213776_84214792	3	2	1	0	same	zero	A	TRUE	ambiguous	In LD with an eQTL in adult whole pancreas
AS_16_39	ipsc-ppc_0_ENST00000565069,ipsc-ppc_0_ENST00000568394,ipsc-ppc_0_ENST00000655952	3	3	0	0				TRUE	ambiguous	In LD with an eQTL in adult whole pancreas and/or adult islets
AS_16_4	ipsc-ppc_0_ENST00000250930,ipsc-ppc_0_ENST00000431232,ipsc-ppc_0_ENST00000475348,pancreas_0_chr16:376455:376544:clu_13248:ENSG00000129925.10	4	3	0	1	zero	same	A	TRUE	ambiguous	In LD with an eQTL in adult islets
AS_16_40	ipsc-ppc_0_ENST00000566192,ipsc-ppc_0_ENST00000566265	2	2	0	0				TRUE	ipsc_ppc-unique	N/A
AS_16_41	ipsc-ppc_0_ENST00000568556,ipsc-ppc_0_ENST00000569622,islet_0_ENSG00000183336.7_29465337_29465434,islet_0_ENSG00000254206.1_29392675_29395610,islet_0_ENSG00000261740.1_29458123_29458347	5	2	3	0	partial	zero	C	TRUE	fetal-islet	N/A
AS_16_42	ipsc-ppc_0_ENST00000568916,ipsc-ppc_0_ENST00000569529,pancreas_0_chr16:721941:722309:clu_13344:ENSG00000103254.9	3	2	0	1	zero	same	A	TRUE	ambiguous	In LD with an eQTL in adult islets
AS_16_43	ipsc-ppc_0_ENST00000569786,ipsc-ppc_0_ENST00000669434	2	2	0	0				TRUE	ipsc_ppc-unique	N/A
AS_16_44	ipsc-ppc_0_ENST00000570752,ipsc-ppc_0_ENST00000574985	2	2	0	0				TRUE	ambiguous	In LD with an eQTL in adult whole pancreas and/or adult islets
AS_16_45	ipsc-ppc_0_ENST00000571976,ipsc-ppc_0_ENST00000622633	2	2	0	0				TRUE	ipsc_ppc-unique	N/A
AS_16_46	ipsc-ppc_0_ENST00000574298,ipsc-ppc_0_ENST00000575812	2	2	0	0				TRUE	ambiguous	In LD with an eQTL in adult whole pancreas and/or adult islets
AS_16_47	islet_0_ENSG00000064270.8_84479935_84480036,islet_0_ENSG00000064270.8_84493212_84494407,islet_0_ENSG00000064270.8_84497220_84497793	3	0	3	0				TRUE	islet-unique	N/A
AS_16_48	islet_0_ENSG00000072736.14_68224671_68226131,islet_0_ENSG00000132600.12_68385293_68385959,pancreas_0_chr16:68356215:68356701:clu_15022:ENSG00000132600.16	3	0	2	1				TRUE	ambiguous	In LD with an eQTL in iPSC-PPC
AS_16_49	islet_0_ENSG00000077238.9_27356190_27356411,islet_0_ENSG00000155666.7_27222467_27223036	2	0	2	0				TRUE	islet-unique	N/A
AS_16_5	ipsc-ppc_0_ENST00000253452,ipsc-ppc_0_ENST00000561569	2	2	0	0				FALSE	module_failed	Failed module requirements
AS_16_50	islet_0_ENSG00000089486.12_4588326_4588471,islet_0_ENSG00000153406.9_4513569_4514241,islet_0_ENSG00000153406.9_4519505_4519699,islet_0_ENSG00000153406.9_4524094_4524896	4	0	4	0				TRUE	ambiguous	In LD with an eQTL in iPSC-PPC and/or adult whole pancreas
AS_16_51	islet_0_ENSG00000090238.7_30106573_30107565,islet_0_ENSG00000149925.12_30078206_30078359,ipsc-ppc_0_ENST00000398841	3	1	2	0	partial	zero	C	TRUE	ambiguous	In LD with an eQTL in adult whole pancreas
AS_16_52	islet_0_ENSG00000102910.9_48395388_48397033,islet_0_ENSG00000196470.7_48390275_48390421	2	0	2	0				TRUE	islet-unique	N/A
AS_16_53	islet_0_ENSG00000103154.5_84024099_84024235,islet_0_ENSG00000140943.12_84115137_84115774,islet_0_ENSG00000140943.12_84132658_84132915,islet_0_ENSG00000154099.13_84211335_84211524	4	0	4	0				TRUE	ambiguous	In LD with an eQTL in iPSC-PPC and/or adult whole pancreas
AS_16_54	islet_0_ENSG00000104731.9_87741418_87741681,islet_0_ENSG00000104731.9_87788800_87790083,islet_0_ENSG00000154118.8_87730186_87731762,ipsc-ppc_0_ENST00000446344	4	1	3	0	partial	zero	C	TRUE	ambiguous	In LD with an eQTL in adult whole pancreas
AS_16_55	islet_0_ENSG00000135698.5_82197481_82197799,islet_0_ENSG00000135698.5_82203698_82203831	2	0	2	0				TRUE	islet-unique	N/A
AS_16_56	islet_0_ENSG00000140993.6_3348832_3352009,islet_0_ENSG00000162086.10_3361620_3362365	2	0	2	0				TRUE	ambiguous	In LD with an eQTL in iPSC-PPC and/or adult whole pancreas
AS_16_57	islet_0_ENSG00000141013.10_90087238_90087319,islet_0_ENSG00000221819.2_90095316_90096309,ipsc-ppc_0_ENST00000409873,pancreas_0_chr16:90027722:90031299:clu_15585:ENSG00000141013.16	4	1	2	1	different	different	E	TRUE	fetal-adult	N/A
AS_16_58	islet_0_ENSG00000166548.11_66541906_66545969,islet_0_ENSG00000260755.1_66543762_66543951	2	0	2	0				TRUE	ambiguous	In LD with an eQTL in iPSC-PPC and/or adult whole pancreas
AS_16_59	islet_0_ENSG00000183044.7_8806812_8807736,islet_0_ENSG00000183044.7_8808447_8809490	2	0	2	0				TRUE	islet-unique	N/A
AS_16_6	ipsc-ppc_0_ENST00000261622,ipsc-ppc_0_ENST00000565644	2	2	0	0				FALSE	module_failed	Failed module requirements
AS_16_60	islet_0_ENSG00000185324.17_89753076_89753205,islet_0_ENSG00000185324.17_89760977_89761196,islet_0_ENSG00000185324.17_89762003_89762772	3	0	3	0				TRUE	ambiguous	In LD with an eQTL in iPSC-PPC and/or adult whole pancreas
AS_16_61	islet_0_ENSG00000198211.8_89985573_89986616,islet_0_ENSG00000258839.2_89984284_89987385,ipsc-ppc_0_ENST00000263346,islet_0_ENSG00000141002.14_89975374_89975582,pancreas_0_chr16:89907322:89910591:clu_15565:ENSG00000141002.19	5	1	3	1	partial	same	C	TRUE	fetal-adult	N/A
AS_16_62	islet_0_ENSG00000198848.8_55853447_55853551,islet_0_ENSG00000198848.8_55866916_55867249,pancreas_0_chr16:55811007:55812903:clu_14662:ENSG00000198848.12	3	0	2	1				TRUE	adult-shared	N/A
AS_16_63	islet_0_ENSG00000261804.1_53418086_53418657,islet_0_ENSG00000262714.1_53420856_53422997	2	0	2	0				TRUE	ambiguous	In LD with an eQTL in iPSC-PPC and/or adult whole pancreas
AS_16_64	pancreas_0_chr16:1240999:1241153:clu_13396:ENSG00000095917.13,pancreas_0_chr16:1240999:1241153:clu_13396:ENSG00000172236.16	2	0	0	2				TRUE	whole pancreas-unique	N/A
AS_16_65	pancreas_0_chr16:14950255:14950752:clu_13925:ENSG00000183426.16,pancreas_0_chr16:15364069:15365429:clu_13926:ENSG00000183793.13	2	0	0	2				TRUE	ambiguous	In LD with an eQTL in iPSC-PPC and/or adult islets
AS_16_66	pancreas_0_chr16:18379350:18379475:clu_14017:ENSG00000205746.9,pancreas_0_chr16:18379350:18379475:clu_14017:ENSG00000254681.6	2	0	0	2				TRUE	ambiguous	In LD with an eQTL in iPSC-PPC and/or adult islets
AS_16_67	pancreas_0_chr16:28592443:28593252:clu_14280:ENSG00000197165.10,pancreas_0_chr16:28606236:28606761:clu_14282:ENSG00000196502.11,pancreas_0_chr16:28715434:28723164:clu_14286:ENSG00000184110.14,ipsc-ppc_0_ENST00000314752,ipsc-ppc_0_ENST00000567512,islet_0_ENSG00000196502.7_28617377_28617557,islet_0_ENSG00000197165.6_28603584_28603802	7	2	2	3	partial	partial	C	TRUE	fetal-adult	N/A
AS_16_68	pancreas_0_chr16:3037706:3038308:clu_13650:ENSG00000008516.16,pancreas_0_chr16:3037706:3038308:clu_13650:ENSG00000205890.3	2	0	0	2				TRUE	ambiguous	In LD with an eQTL in iPSC-PPC and/or adult islets
AS_16_69	pancreas_0_chr16:31706999:31707907:clu_14533:ENSG00000131797.12,pancreas_0_chr16:31706999:31707907:clu_14533:ENSG00000197302.10,islet_0_ENSG00000197302.6_31803951_31804051	3	0	1	2				TRUE	adult-shared	N/A
AS_16_7	ipsc-ppc_0_ENST00000262133,ipsc-ppc_0_ENST00000562837,ipsc-ppc_0_ENST00000562850,islet_0_ENSG00000103479.10_53499350_53500021,pancreas_0_chr16:53465602:53467058:clu_14639:ENSG00000103479.15	5	3	1	1	same	same	B	TRUE	fetal-adult	N/A
AS_16_70	pancreas_0_chr16:69336712:69339176:clu_15049:ENSG00000157315.4,pancreas_0_chr16:69336712:69339176:clu_15049:ENSG00000213380.14	2	0	0	2				TRUE	ambiguous	In LD with an eQTL in iPSC-PPC and/or adult islets
AS_16_71	pancreas_0_chr16:77195682:77198108:clu_15279:ENSG00000103111.14,pancreas_0_chr16:77195682:77198108:clu_15279:ENSG00000205078.5,ipsc-ppc_0_ENST00000563612	3	1	0	2	zero	partial	C	TRUE	ambiguous	In LD with an eQTL in adult islets
AS_16_72	ipsc-ppc_0_ENST00000389301,islet_0_ENSG00000158805.7_89797934_89799965,islet_0_ENSG00000158805.7_89804120_89807311,pancreas_0_chr16:89729318:89733302:clu_15544:ENSG00000158805.11	4	1	2	1	different	different	E	TRUE	fetal-adult	N/A
AS_16_73	ipsc-ppc_0_ENST00000542688,islet_0_ENSG00000176715.11_89164999_89165171,pancreas_0_chr16:89098763:89100662:clu_15468:ENSG00000176715.15	3	1	1	1	same	same	B	TRUE	fetal-adult	N/A
AS_16_74	ipsc-ppc_0_ENST00000562503,islet_0_ENSG00000140859.11_57813273_57813452	2	1	1	0	same	zero	A	TRUE	ambiguous	In LD with an eQTL in adult whole pancreas
AS_16_75	ipsc-ppc_0_ENST00000563746,islet_0_ENSG00000103494.8_53672222_53672323,pancreas_0_chr16:53637854:53641033:clu_14648:ENSG00000103494.12	3	1	1	1	same	same	B	TRUE	fetal-adult	N/A
AS_16_76	ipsc-ppc_0_ENST00000562442,pancreas_0_chr16:14644609:14649804:clu_13909:ENSG00000103429.10	2	1	0	1	zero	same	A	TRUE	ambiguous	In LD with an eQTL in adult islets
AS_16_77	ipsc-ppc_0_ENST00000251588,ipsc-ppc_1_ENST00000251588,pancreas_0_chr16:732373:733298:clu_13353:ENSG00000103245.13	3	2	0	1	zero	same	A	TRUE	ambiguous	In LD with an eQTL in adult islets
AS_16_78	ipsc-ppc_0_ENST00000311052,pancreas_0_chr16:8849993:8855034:clu_13822:ENSG00000260276.2	2	1	0	1	zero	different	D	TRUE	ambiguous	In LD with an eQTL in adult islets
AS_16_79	ipsc-ppc_0_ENST00000268676,ipsc-ppc_0_ENST00000570182,pancreas_0_chr16:89949638:89954243:clu_15573:ENSG00000140995.16	3	2	0	1	zero	same	A	TRUE	ambiguous	In LD with an eQTL in adult islets
AS_16_8	ipsc-ppc_0_ENST00000262306,ipsc-ppc_0_ENST00000494946,ipsc-ppc_0_ENST00000572954	3	3	0	0				TRUE	ambiguous	In LD with an eQTL in adult whole pancreas and/or adult islets
AS_16_80	islet_0_ENSG00000013364.14_29855814_29856200,pancreas_0_chr16:29834437:29835704:clu_14357:ENSG00000013364.18	2	0	1	1				TRUE	ambiguous	In LD with an eQTL in iPSC-PPC
AS_16_81	islet_0_ENSG00000059122.12_2984882_2987385,pancreas_0_chr16:2933979:2934615:clu_13631:ENSG00000059122.16	2	0	1	1				FALSE	module_failed	Failed module requirements
AS_16_82	islet_0_ENSG00000103248.13_86563782_86566087,pancreas_0_chr16:86548111:86548464:clu_15374:ENSG00000103248.18	2	0	1	1				TRUE	adult-shared	N/A
AS_16_83	islet_0_ENSG00000140650.7_8895938_8896246,pancreas_0_chr16:8802389:8804767:clu_13820:ENSG00000140650.11	2	0	1	1				TRUE	adult-shared	N/A
AS_16_84	islet_0_ENSG00000140992.14_2606897_2607964,pancreas_0_chr16:2583585:2586676:clu_13599:ENSG00000140992.18	2	0	1	1				TRUE	ambiguous	In LD with an eQTL in iPSC-PPC
AS_16_85	islet_0_ENSG00000159593.10_66861838_66862045,pancreas_0_chr16:66828077:66830847:clu_14827:ENSG00000159593.14	2	0	1	1				TRUE	ambiguous	In LD with an eQTL in iPSC-PPC
AS_16_86	islet_0_ENSG00000166669.9_10479912_10481598,pancreas_0_chr16:10473534:10480879:clu_13836:ENSG00000166669.13	2	0	1	1				TRUE	adult-shared	N/A
AS_16_87	islet_0_ENSG00000169592.10_30012533_30015978,islet_0_ENSG00000198064.9_30234258_30237150,pancreas_0_chr16:30003526:30003650:clu_14381:ENSG00000169592.14	3	0	2	1				TRUE	ambiguous	In LD with an eQTL in iPSC-PPC
AS_16_88	islet_0_ENSG00000170100.9_89293102_89295363,pancreas_0_chr16:89217910:89220997:clu_15480:ENSG00000170100.13	2	0	1	1				TRUE	ambiguous	In LD with an eQTL in iPSC-PPC
AS_16_89	islet_0_ENSG00000205629.7_25137285_25137447,pancreas_0_chr16:25126126:25128475:clu_14226:ENSG00000205629.11	2	0	1	1				TRUE	adult-shared	N/A
AS_16_9	ipsc-ppc_0_ENST00000262429,ipsc-ppc_0_ENST00000416219	2	2	0	0				TRUE	ipsc_ppc-unique	N/A
AS_16_90	islet_0_ENSG00000217930.3_4395291_4396007,pancreas_0_chr16:4343291:4343483:clu_13724:ENSG00000217930.7,pancreas_0_chr16:4683932:4688796:clu_13758:ENSG00000102858.12	3	0	1	2				TRUE	ambiguous	In LD with an eQTL in iPSC-PPC
AS_17_1	ipsc-ppc_0_ENST00000006658,ipsc-ppc_0_ENST00000503127,pancreas_0_chr17:50547767:50548283:clu_11982:ENSG00000006282.20	3	2	0	1	zero	same	A	TRUE	ambiguous	In LD with an eQTL in adult islets
AS_17_10	ipsc-ppc_0_ENST00000268942,ipsc-ppc_0_ENST00000359042,islet_0_ENSG00000141219.11_71243380_71245091	3	2	1	0	same	zero	A	TRUE	fetal-islet	N/A
AS_17_100	islet_0_ENSG00000167363.9_80706731_80707771,pancreas_0_chr17:82748977:82750417:clu_13163:ENSG00000167363.13	2	0	1	1				TRUE	adult-shared	N/A
AS_17_101	islet_0_ENSG00000167543.11_27897707_27900175,pancreas_0_chr17:29571719:29571832:clu_11042:ENSG00000167543.15	2	0	1	1				TRUE	ambiguous	In LD with an eQTL in iPSC-PPC
AS_17_102	islet_0_ENSG00000167863.7_73038624_73038756,pancreas_0_chr17:75042277:75042529:clu_12559:ENSG00000167863.11	2	0	1	1				TRUE	ambiguous	In LD with an eQTL in iPSC-PPC
AS_17_103	islet_0_ENSG00000170310.10_9448489_9448599,pancreas_0_chr17:9378653:9437797:clu_10630:ENSG00000170310.14	2	0	1	1				TRUE	adult-shared	N/A
AS_17_104	islet_0_ENSG00000181513.10_43215643_43215911,pancreas_0_chr17:45137988:45138276:clu_11738:ENSG00000181513.14	2	0	1	1				TRUE	ambiguous	In LD with an eQTL in iPSC-PPC
AS_17_105	islet_0_ENSG00000198920.5_6531437_6532061,pancreas_0_chr17:6579864:6589779:clu_10402:ENSG00000091622.15	2	0	1	1				TRUE	adult-shared	N/A
AS_17_11	ipsc-ppc_0_ENST00000269298,ipsc-ppc_0_ENST00000380466,ipsc-ppc_0_ENST00000573566,pancreas_0_chr17:7591925:7592254:clu_10527:ENSG00000129245.11,pancreas_0_chr17:7626793:7627143:clu_10532:ENSG00000141504.11	5	3	0	2	zero	partial	C	TRUE	ambiguous	In LD with an eQTL in adult islets
AS_17_12	ipsc-ppc_0_ENST00000285013,ipsc-ppc_0_ENST00000533791	2	2	0	0				TRUE	ipsc_ppc-unique	N/A
AS_17_13	ipsc-ppc_0_ENST00000290158,ipsc-ppc_0_ENST00000540627	2	2	0	0				TRUE	ambiguous	In LD with an eQTL in adult whole pancreas and/or adult islets
AS_17_14	ipsc-ppc_0_ENST00000302345,ipsc-ppc_0_ENST00000392446	2	2	0	0				TRUE	ambiguous	In LD with an eQTL in adult whole pancreas and/or adult islets
AS_17_15	ipsc-ppc_0_ENST00000306071,ipsc-ppc_0_ENST00000575379	2	2	0	0				TRUE	ambiguous	In LD with an eQTL in adult whole pancreas and/or adult islets
AS_17_16	ipsc-ppc_0_ENST00000310706,ipsc-ppc_0_ENST00000393931,pancreas_0_chr17:41771862:41786588:clu_11449:ENSG00000173801.16,islet_0_ENSG00000173801.12_39942755_39943017,pancreas_0_chr17:43125770:43131208:clu_11614:ENSG00000198496.10	5	2	1	2	same	partial	C	TRUE	fetal-adult	N/A
AS_17_17	ipsc-ppc_0_ENST00000310924,ipsc-ppc_0_ENST00000576768	2	2	0	0				TRUE	ipsc_ppc-unique	N/A
AS_17_18	ipsc-ppc_0_ENST00000316694,ipsc-ppc_0_ENST00000354098,islet_0_ENSG00000176974.13_18238873_18238989,pancreas_0_chr17:18333288:18340043:clu_10824:ENSG00000176974.19	4	2	1	1	same	same	B	TRUE	fetal-adult	N/A
AS_17_19	ipsc-ppc_0_ENST00000336125,ipsc-ppc_0_ENST00000445552,ipsc-ppc_0_ENST00000450673,ipsc-ppc_0_ENST00000570618,ipsc-ppc_0_ENST00000572991	5	5	0	0				TRUE	ambiguous	In LD with an eQTL in adult whole pancreas and/or adult islets
AS_17_2	ipsc-ppc_0_ENST00000176643,ipsc-ppc_0_ENST00000472059,ipsc-ppc_0_ENST00000573947,islet_0_ENSG00000072210.14_19576464_19576588,pancreas_0_chr17:19671956:19675496:clu_10865:ENSG00000072210.18	5	3	1	1	same	same	B	TRUE	fetal-adult	N/A
AS_17_20	ipsc-ppc_0_ENST00000354429,ipsc-ppc_0_ENST00000572043,ipsc-ppc_0_ENST00000574255,ipsc-ppc_0_ENST00000574322	4	4	0	0				TRUE	ambiguous	In LD with an eQTL in adult whole pancreas and/or adult islets
AS_17_21	ipsc-ppc_0_ENST00000355797,ipsc-ppc_0_ENST00000449428,ipsc-ppc_0_ENST00000585519	3	3	0	0				TRUE	ambiguous	In LD with an eQTL in adult whole pancreas and/or adult islets
AS_17_22	ipsc-ppc_0_ENST00000355938,ipsc-ppc_0_ENST00000393366	2	2	0	0				TRUE	ambiguous	In LD with an eQTL in adult whole pancreas and/or adult islets
AS_17_23	ipsc-ppc_0_ENST00000376352,ipsc-ppc_0_ENST00000398391,ipsc-ppc_0_ENST00000434978	3	3	0	0				TRUE	ipsc_ppc-unique	N/A
AS_17_24	ipsc-ppc_0_ENST00000390015,ipsc-ppc_0_ENST00000570803	2	2	0	0				TRUE	ambiguous	In LD with an eQTL in adult whole pancreas and/or adult islets
AS_17_25	ipsc-ppc_0_ENST00000392671,ipsc-ppc_0_ENST00000589377,islet_0_ENSG00000153822.9_68096799_68098351	3	2	1	0	same	zero	A	TRUE	ambiguous	In LD with an eQTL in adult whole pancreas
AS_17_26	ipsc-ppc_0_ENST00000393664,ipsc-ppc_0_ENST00000538265	2	2	0	0				TRUE	ambiguous	In LD with an eQTL in adult whole pancreas and/or adult islets
AS_17_27	ipsc-ppc_0_ENST00000395811,ipsc-ppc_0_ENST00000579361,islet_0_ENSG00000133030.15_17088137_17095962,pancreas_0_chr17:17180088:17184823:clu_10747:ENSG00000133030.20	4	2	1	1	same	same	B	TRUE	fetal-adult	N/A
AS_17_28	ipsc-ppc_0_ENST00000395894,ipsc-ppc_0_ENST00000583566,islet_0_ENSG00000187607.11_15602891_15603991,islet_0_ENSG00000221926.7_15586350_15587625,islet_0_ENSG00000255104.3_15603362_15603680	5	2	3	0	partial	zero	C	TRUE	fetal-islet	N/A
AS_17_29	ipsc-ppc_0_ENST00000431388,ipsc-ppc_0_ENST00000573090,ipsc-ppc_0_ENST00000573173,pancreas_0_chr17:81239943:81240987:clu_12979:ENSG00000224877.3,pancreas_0_chr17:81246673:81246885:clu_12980:ENSG00000157637.12,ipsc-ppc_0_ENST00000288439,islet_0_ENSG00000224877.3_79214787_79215081	7	4	1	2	different	partial	C	TRUE	fetal-adult	N/A
AS_17_3	ipsc-ppc_0_ENST00000225504,ipsc-ppc_0_ENST00000581540,islet_0_ENSG00000213246.2_56422539_56423674	3	2	1	0	same	zero	A	TRUE	fetal-islet	N/A
AS_17_30	ipsc-ppc_0_ENST00000431889,ipsc-ppc_0_ENST00000578112,islet_0_ENSG00000073584.14_38781214_38785245	3	2	1	0	same	zero	A	TRUE	fetal-islet	N/A
AS_17_31	ipsc-ppc_0_ENST00000472495,ipsc-ppc_0_ENST00000476496,ipsc-ppc_0_ENST00000490395,islet_0_ENSG00000170425.3_15877177_15879060,islet_0_ENSG00000214941.3_15890580_15890682,pancreas_0_chr17:15978163:15980243:clu_10694:ENSG00000214941.7	6	3	2	1	partial	same	C	TRUE	fetal-adult	N/A
AS_17_32	ipsc-ppc_0_ENST00000475947,ipsc-ppc_0_ENST00000481027,ipsc-ppc_0_ENST00000663781,islet_0_ENSG00000181350.7_16344891_16347445,pancreas_0_chr17:16439414:16439528:clu_10726:ENSG00000175061.17	5	3	1	1	different	same	D	TRUE	fetal-adult	N/A
AS_17_33	ipsc-ppc_0_ENST00000493536,ipsc-ppc_0_ENST00000653677,pancreas_0_chr17:76557857:76561288:clu_12779:ENSG00000163597.14	3	2	0	1	zero	same	A	TRUE	fetal-whole-pancreas	N/A
AS_17_34	ipsc-ppc_0_ENST00000542802,ipsc-ppc_0_ENST00000588086	2	2	0	0				TRUE	ambiguous	In LD with an eQTL in adult whole pancreas and/or adult islets
AS_17_35	ipsc-ppc_0_ENST00000571572,ipsc-ppc_0_ENST00000572447	2	2	0	0				TRUE	ipsc_ppc-unique	N/A
AS_17_36	ipsc-ppc_0_ENST00000574087,ipsc-ppc_0_ENST00000574855	2	2	0	0				TRUE	ambiguous	In LD with an eQTL in adult whole pancreas and/or adult islets
AS_17_37	ipsc-ppc_0_ENST00000578036,ipsc-ppc_0_ENST00000580919,ipsc-ppc_0_ENST00000582986,pancreas_0_chr17:64805100:64821767:clu_12338:ENSG00000214176.9	4	3	0	1	zero	same	A	TRUE	ambiguous	In LD with an eQTL in adult islets
AS_17_38	ipsc-ppc_0_ENST00000588130,ipsc-ppc_0_ENST00000592231,pancreas_0_chr17:78787658:78798400:clu_12860:ENSG00000055483.19	3	2	0	1	zero	same	A	TRUE	ambiguous	In LD with an eQTL in adult islets
AS_17_39	ipsc-ppc_0_ENST00000588785,ipsc-ppc_0_ENST00000618557,pancreas_0_chr17:44177816:44181623:clu_11673:ENSG00000267080.5	3	2	0	1	zero	same	A	TRUE	fetal-whole-pancreas	N/A
AS_17_4	ipsc-ppc_0_ENST00000225576,ipsc-ppc_0_ENST00000557349,islet_0_ENSG00000175106.12_15443380_15443875,islet_0_ENSG00000259024.2_15443747_15443875,pancreas_0_chr17:15540561:15545785:clu_10684:ENSG00000175106.16,pancreas_0_chr17:15540561:15545785:clu_10684:ENSG00000239704.10	6	2	2	2	partial	different	C	TRUE	fetal-adult	N/A
AS_17_40	ipsc-ppc_0_ENST00000589217,ipsc-ppc_0_ENST00000592939	2	2	0	0				TRUE	ipsc_ppc-unique	N/A
AS_17_41	islet_0_ENSG00000013306.11_42400846_42401567,islet_0_ENSG00000108309.8_42390786_42392192,pancreas_0_chr17:44304207:44307292:clu_11692:ENSG00000267750.5	3	0	2	1				TRUE	ambiguous	In LD with an eQTL in iPSC-PPC
AS_17_42	islet_0_ENSG00000029725.12_5286417_5289129,islet_0_ENSG00000108559.7_5291696_5292280	2	0	2	0				TRUE	ambiguous	In LD with an eQTL in iPSC-PPC and/or adult whole pancreas
AS_17_43	islet_0_ENSG00000073350.9_73521807_73521906,islet_0_ENSG00000177303.5_73497860_73499335	2	0	2	0				TRUE	ambiguous	In LD with an eQTL in iPSC-PPC and/or adult whole pancreas
AS_17_44	islet_0_ENSG00000073969.14_44833168_44834830,islet_0_ENSG00000108379.5_44839872_44841987,islet_0_ENSG00000228696.4_44352150_44352784,islet_0_ENSG00000238083.3_44624591_44627209,pancreas_0_chr17:45545944:45558407:clu_11776:ENSG00000267198.1	5	0	4	1				TRUE	ambiguous	In LD with an eQTL in iPSC-PPC
AS_17_45	islet_0_ENSG00000087191.8_61904512_61907861,islet_0_ENSG00000108588.9_61850137_61850223,islet_0_ENSG00000108592.12_61896793_61897354,islet_0_ENSG00000198231.8_61892923_61893330	4	0	4	0				TRUE	ambiguous	In LD with an eQTL in iPSC-PPC and/or adult whole pancreas
AS_17_46	islet_0_ENSG00000108433.11_45043900_45044385,islet_0_ENSG00000262633.1_45043900_45043992	2	0	2	0				TRUE	ambiguous	In LD with an eQTL in iPSC-PPC and/or adult whole pancreas
AS_17_47	islet_0_ENSG00000108474.12_16245887_16246034,islet_0_ENSG00000166582.5_16245848_16246255	2	0	2	0				TRUE	ambiguous	In LD with an eQTL in iPSC-PPC and/or adult whole pancreas
AS_17_48	islet_0_ENSG00000108556.7_4805745_4805789,islet_0_ENSG00000205710.3_4803231_4806227	2	0	2	0				TRUE	islet-unique	N/A
AS_17_49	islet_0_ENSG00000108561.4_5336097_5336484,islet_0_ENSG00000129197.10_5335862_5336196	2	0	2	0				TRUE	ambiguous	In LD with an eQTL in iPSC-PPC and/or adult whole pancreas
AS_17_5	ipsc-ppc_0_ENST00000245543,ipsc-ppc_0_ENST00000582136	2	2	0	0				TRUE	ambiguous	In LD with an eQTL in adult whole pancreas and/or adult islets
AS_17_50	islet_0_ENSG00000108786.6_40701232_40705048,islet_0_ENSG00000131462.3_40766278_40766430,pancreas_0_chr17:42480749:42483038:clu_11520:ENSG00000033627.16,pancreas_0_chr17:42668902:42669430:clu_11548:ENSG00000068137.14,islet_0_ENSG00000037042.8_40812167_40812380,islet_0_ENSG00000108797.7_40843402_40843529	6	0	4	2				TRUE	ambiguous	In LD with an eQTL in iPSC-PPC
AS_17_51	islet_0_ENSG00000108839.7_6902625_6902785,islet_0_ENSG00000215067.5_6902466_6902905	2	0	2	0				TRUE	islet-unique	N/A
AS_17_52	islet_0_ENSG00000125445.6_73257755_73258769,islet_0_ENSG00000125450.6_73224043_73225226,pancreas_0_chr17:75226157:75231340:clu_12574:ENSG00000125450.10,pancreas_0_chr17:75238389:75238652:clu_12575:ENSG00000125447.16	4	0	2	2				TRUE	ambiguous	In LD with an eQTL in iPSC-PPC
AS_17_53	islet_0_ENSG00000126581.8_40970805_40971627,islet_0_ENSG00000183978.7_40947165_40948171	2	0	2	0				TRUE	ambiguous	In LD with an eQTL in iPSC-PPC and/or adult whole pancreas
AS_17_54	islet_0_ENSG00000129204.12_5076100_5078329,islet_0_ENSG00000167840.9_5008836_5009828,islet_0_ENSG00000167840.9_5012221_5013163	3	0	3	0				TRUE	islet-unique	N/A
AS_17_55	islet_0_ENSG00000131094.3_43037061_43037735,islet_0_ENSG00000131094.3_43044820_43045439	2	0	2	0				TRUE	ambiguous	In LD with an eQTL in iPSC-PPC and/or adult whole pancreas
AS_17_56	islet_0_ENSG00000132481.2_73870242_73871204,islet_0_ENSG00000141569.6_73885041_73887428	2	0	2	0				TRUE	ambiguous	In LD with an eQTL in iPSC-PPC and/or adult whole pancreas
AS_17_57	islet_0_ENSG00000141127.10_18832880_18833133,islet_0_ENSG00000249459.4_18585517_18585575,islet_0_ENSG00000265478.1_18713269_18714253	3	0	3	0				TRUE	islet-unique	N/A
AS_17_58	islet_0_ENSG00000141497.9_4646598_4646750,islet_0_ENSG00000161921.10_4636821_4637947	2	0	2	0				TRUE	ambiguous	In LD with an eQTL in iPSC-PPC and/or adult whole pancreas
AS_17_59	islet_0_ENSG00000141556.16_80871216_80872029,islet_0_ENSG00000262663.1_80876158_80876661	2	0	2	0				TRUE	islet-unique	N/A
AS_17_6	ipsc-ppc_0_ENST00000250076,ipsc-ppc_0_ENST00000570486,ipsc-ppc_0_ENST00000574735,islet_0_ENSG00000167840.9_5014371_5014514,pancreas_0_chr17:5109868:5111800:clu_10349:ENSG00000167840.13	5	3	1	1	same	same	B	TRUE	fetal-adult	N/A
AS_17_60	islet_0_ENSG00000141698.12_39983678_39983878,islet_0_ENSG00000141698.12_39987053_39987142,ipsc-ppc_0_ENST00000523903,pancreas_0_chr17:41827626:41830801:clu_11459:ENSG00000141698.16	4	1	2	1	same	same	B	TRUE	fetal-adult	N/A
AS_17_61	islet_0_ENSG00000154229.7_64731607_64731780,islet_0_ENSG00000154229.7_64799991_64806861	2	0	2	0				TRUE	islet-unique	N/A
AS_17_62	islet_0_ENSG00000154803.8_17131203_17132791,islet_0_ENSG00000264187.1_17131304_17131475,ipsc-ppc_0_ENST00000577246,pancreas_0_chr17:17271008:17281132:clu_10758:ENSG00000141030.12	4	1	2	1	different	same	D	TRUE	fetal-adult	N/A
AS_17_63	islet_0_ENSG00000161939.14_6917464_6918475,islet_0_ENSG00000219200.6_6917464_6917851	2	0	2	0				TRUE	ambiguous	In LD with an eQTL in iPSC-PPC and/or adult whole pancreas
AS_17_64	islet_0_ENSG00000167131.12_42979686_42982758,islet_0_ENSG00000214447.3_42979733_42982758	2	0	2	0				TRUE	ambiguous	In LD with an eQTL in iPSC-PPC and/or adult whole pancreas
AS_17_65	islet_0_ENSG00000167861.11_72957692_72958084,islet_0_ENSG00000180901.6_73059113_73061984	2	0	2	0				TRUE	islet-unique	N/A
AS_17_66	islet_0_ENSG00000168961.12_25975862_25976586,islet_0_ENSG00000266728.1_25967598_25967803	2	0	2	0				FALSE	module_failed	Failed module requirements
AS_17_67	islet_0_ENSG00000171928.9_18694209_18694353,islet_0_ENSG00000171928.9_18702125_18702444	2	0	2	0				TRUE	islet-unique	N/A
AS_17_68	islet_0_ENSG00000173805.11_39873994_39874278,islet_0_ENSG00000173805.11_39884014_39884088,islet_0_ENSG00000184502.3_39871684_39871899	3	0	3	0				TRUE	islet-unique	N/A
AS_17_69	islet_0_ENSG00000178852.11_45412562_45412722,islet_0_ENSG00000178852.11_45421528_45421658,islet_0_ENSG00000259207.3_45419287_45419398,islet_0_ENSG00000259207.3_45421528_45421658,islet_0_ENSG00000259753.1_45419287_45419398,islet_0_ENSG00000259753.1_45421528_45421658	6	0	6	0				TRUE	ambiguous	In LD with an eQTL in iPSC-PPC and/or adult whole pancreas
AS_17_7	ipsc-ppc_0_ENST00000261647,ipsc-ppc_0_ENST00000475723,islet_0_ENSG00000011295.11_15929854_15932226	3	2	1	0	same	zero	A	TRUE	ambiguous	In LD with an eQTL in adult whole pancreas
AS_17_70	islet_0_ENSG00000185359.8_79650356_79650658,islet_0_ENSG00000214087.4_79648204_79648909,pancreas_0_chr17:81670453:81671744:clu_13009:ENSG00000185298.12,pancreas_0_chr17:81682149:81682491:clu_13006:ENSG00000214087.8	4	0	2	2				TRUE	ambiguous	In LD with an eQTL in iPSC-PPC
AS_17_71	islet_0_ENSG00000185829.11_44631410_44634996,islet_0_ENSG00000238083.3_44632651_44632790	2	0	2	0				TRUE	ambiguous	In LD with an eQTL in iPSC-PPC and/or adult whole pancreas
AS_17_72	islet_0_ENSG00000186868.11_44049225_44049311,islet_0_ENSG00000186868.11_44101322_44105700	2	0	2	0				TRUE	ambiguous	In LD with an eQTL in iPSC-PPC and/or adult whole pancreas
AS_17_73	islet_0_ENSG00000204323.5_73636871_73637484,islet_0_ENSG00000259120.2_73643451_73644057	2	0	2	0				TRUE	islet-unique	N/A
AS_17_74	islet_0_ENSG00000204889.6_39135056_39135276,islet_0_ENSG00000204889.6_39140079_39140560	2	0	2	0				TRUE	islet-unique	N/A
AS_17_75	pancreas_0_chr17:82381342:82382564:clu_13125:ENSG00000260011.2,pancreas_0_chr17:82392534:82398196:clu_13128:ENSG00000181396.12,islet_0_ENSG00000169660.11_80376194_80376616	3	0	1	2				TRUE	adult-shared	N/A
AS_17_76	pancreas_0_chr17:82457548:82457673:clu_13139:ENSG00000265458.1,pancreas_0_chr17:82458517:82459992:clu_13140:ENSG00000141562.17,ipsc-ppc_0_ENST00000579095,islet_0_ENSG00000141562.13_80422163_80422306	4	1	1	2	different	partial	C	TRUE	fetal-adult	N/A
AS_17_77	pancreas_0_chr17:82596191:82601303:clu_13149:ENSG00000141568.20,pancreas_0_chr17:82625483:82627204:clu_13152:ENSG00000141580.15	2	0	0	2				TRUE	whole pancreas-unique	N/A
AS_17_78	ipsc-ppc_0_ENST00000184956,islet_0_ENSG00000068097.10_58120555_58121495	2	1	1	0	same	zero	A	TRUE	fetal-islet	N/A
AS_17_79	ipsc-ppc_0_ENST00000255390,islet_0_ENSG00000187824.4_10633097_10633633,islet_0_ENSG00000170222.11_10600911_10600984,pancreas_0_chr17:10715588:10723270:clu_10648:ENSG00000187824.8	4	1	2	1	different	different	E	TRUE	fetal-adult	N/A
AS_17_8	ipsc-ppc_0_ENST00000262139,ipsc-ppc_0_ENST00000546360,islet_0_ENSG00000070540.8_66430697_66430767,islet_0_ENSG00000141337.8_66416330_66418872,ipsc-ppc_0_ENST00000586815,islet_0_ENSG00000070540.8_66453483_66453654	6	3	3	0	partial	zero	C	FALSE	module_failed	Failed module requirements
AS_17_80	ipsc-ppc_0_ENST00000315005,islet_0_ENSG00000161692.13_42825709_42827607	2	1	1	0	same	zero	A	TRUE	fetal-islet	N/A
AS_17_81	ipsc-ppc_0_ENST00000577554,islet_0_ENSG00000108395.9_57078959_57079102	2	1	1	0	same	zero	A	TRUE	ambiguous	In LD with an eQTL in adult whole pancreas
AS_17_82	ipsc-ppc_0_ENST00000592554,islet_0_ENSG00000108946.10_66547225_66547460	2	1	1	0	different	zero	D	TRUE	fetal-islet	N/A
AS_17_83	ipsc-ppc_0_ENST00000649793,islet_0_ENSG00000227036.2_70427269_70427365	2	1	1	0	same	zero	A	TRUE	fetal-islet	N/A
AS_17_84	ipsc-ppc_0_ENST00000346833,islet_0_ENSG00000108784.5_40692968_40693224,pancreas_0_chr17:42567655:42568470:clu_11533:ENSG00000108788.11	3	1	1	1	different	same	D	TRUE	fetal-adult	N/A
AS_17_85	ipsc-ppc_0_ENST00000545228,pancreas_0_chr17:75522333:75523275:clu_12618:ENSG00000182173.12	2	1	0	1	zero	same	A	TRUE	fetal-whole-pancreas	N/A
AS_17_86	ipsc-ppc_0_ENST00000167462,pancreas_0_chr17:75574260:75574453:clu_12631:ENSG00000073350.13	2	1	0	1	zero	same	A	TRUE	fetal-whole-pancreas	N/A
AS_17_87	ipsc-ppc_0_ENST00000586631,pancreas_0_chr17:75943213:75946707:clu_12730:ENSG00000161533.11	2	1	0	1	zero	different	D	TRUE	ambiguous	In LD with an eQTL in adult islets
AS_17_88	ipsc-ppc_0_ENST00000313080,pancreas_0_chr17:76479941:76481375:clu_12771:ENSG00000129667.12	2	1	0	1	zero	same	A	TRUE	fetal-whole-pancreas	N/A
AS_17_89	ipsc-ppc_0_ENST00000575071,pancreas_0_chr17:7857198:7857383:clu_10545:ENSG00000183011.13	2	1	0	1	zero	same	A	TRUE	ambiguous	In LD with an eQTL in adult islets
AS_17_9	ipsc-ppc_0_ENST00000263088,ipsc-ppc_0_ENST00000572940,pancreas_0_chr17:4819549:4821793:clu_10298:ENSG00000129219.13	3	2	0	1	zero	same	A	TRUE	ambiguous	In LD with an eQTL in adult islets
AS_17_90	ipsc-ppc_0_ENST00000415593,pancreas_0_chr17:81824554:81833238:clu_13030:ENSG00000225663.7	2	1	0	1	zero	different	D	TRUE	fetal-whole-pancreas	N/A
AS_17_91	ipsc-ppc_0_ENST00000582613,pancreas_0_chr17:82037013:82037450:clu_13071:ENSG00000169738.7	2	1	0	1	zero	same	A	TRUE	fetal-whole-pancreas	N/A
AS_17_92	islet_0_ENSG00000108244.12_39093354_39093886,pancreas_0_chr17:40931455:40936208:clu_11441:ENSG00000108244.16	2	0	1	1				TRUE	adult-shared	N/A
AS_17_93	islet_0_ENSG00000108557.13_17586860_17588364,pancreas_0_chr17:17681793:17724028:clu_10767:ENSG00000108557.18	2	0	1	1				TRUE	ambiguous	In LD with an eQTL in iPSC-PPC
AS_17_94	islet_0_ENSG00000108774.10_40289780_40289896,pancreas_0_chr17:42130590:42154893:clu_11497:ENSG00000108774.14	2	0	1	1				TRUE	ambiguous	In LD with an eQTL in iPSC-PPC
AS_17_95	islet_0_ENSG00000109046.10_25628793_25629035,pancreas_0_chr17:27294435:27303367:clu_10897:ENSG00000109046.14	2	0	1	1				TRUE	adult-shared	N/A
AS_17_96	islet_0_ENSG00000136448.7_43182987_43186384,pancreas_0_chr17:44679043:44682003:clu_11707:ENSG00000180329.13	2	0	1	1				TRUE	ambiguous	In LD with an eQTL in iPSC-PPC
AS_17_97	islet_0_ENSG00000141560.10_80684709_80685893,pancreas_0_chr17:82720363:82720761:clu_13158:ENSG00000141560.14	2	0	1	1				TRUE	adult-shared	N/A
AS_17_98	islet_0_ENSG00000154265.11_67273782_67273983,pancreas_0_chr17:69287751:69289177:clu_12472:ENSG00000154265.15	2	0	1	1				TRUE	adult-shared	N/A
AS_17_99	islet_0_ENSG00000161395.8_37827375_37829119,pancreas_0_chr17:39676755:39684597:clu_11371:ENSG00000161395.13	2	0	1	1				TRUE	ambiguous	In LD with an eQTL in iPSC-PPC
AS_18_1	ipsc-ppc_0_ENST00000254528,ipsc-ppc_0_ENST00000308080	2	2	0	0				TRUE	ipsc_ppc-unique	N/A
AS_18_10	ipsc-ppc_0_ENST00000577910,ipsc-ppc_0_ENST00000584895	2	2	0	0				TRUE	ambiguous	In LD with an eQTL in adult whole pancreas and/or adult islets
AS_18_11	ipsc-ppc_0_ENST00000579408,ipsc-ppc_0_ENST00000580261	2	2	0	0				TRUE	ambiguous	In LD with an eQTL in adult whole pancreas and/or adult islets
AS_18_12	ipsc-ppc_0_ENST00000582008,ipsc-ppc_0_ENST00000657129,ipsc-ppc_0_ENST00000660030,ipsc-ppc_0_ENST00000670111,islet_0_ENSG00000263753.2_5243593_5246507,pancreas_0_chr18:5241812:5243594:clu_22234:ENSG00000263753.6	6	4	1	1	same	same	B	TRUE	fetal-adult	N/A
AS_18_13	ipsc-ppc_0_ENST00000584259,ipsc-ppc_0_ENST00000584646,islet_0_ENSG00000132199.14_670324_673076,islet_0_ENSG00000176890.11_672860_673578,ipsc-ppc_0_ENST00000340116,islet_0_ENSG00000132199.14_697240_697355,pancreas_0_chr18:690631:693882:clu_22182:ENSG00000132199.18	7	3	3	1	partial	same	C	TRUE	fetal-adult	N/A
AS_18_14	islet_0_ENSG00000141404.11_11752805_11752924,islet_0_ENSG00000154889.12_11882621_11884626,islet_0_ENSG00000154889.12_11888668_11888742,islet_0_ENSG00000154889.12_11902584_11902855,pancreas_0_chr18:11897356:11906203:clu_22323:ENSG00000154889.16	5	0	4	1				TRUE	ambiguous	In LD with an eQTL in iPSC-PPC
AS_18_15	islet_0_ENSG00000141452.5_21107759_21107865,islet_0_ENSG00000141458.8_21086148_21086606,pancreas_0_chr18:23506642:23533355:clu_22446:ENSG00000141458.12	3	0	2	1				TRUE	adult-shared	N/A
AS_18_16	islet_0_ENSG00000166401.9_61645533_61645710,islet_0_ENSG00000221887.4_61645533_61645710	2	0	2	0				TRUE	islet-unique	N/A
AS_18_17	islet_0_ENSG00000170558.4_25530930_25532323,islet_0_ENSG00000170558.4_25565492_25565725	2	0	2	0				TRUE	islet-unique	N/A
AS_18_18	islet_0_ENSG00000267270.1_77905807_77906137,islet_0_ENSG00000267270.1_77906305_77907156	2	0	2	0				TRUE	islet-unique	N/A
AS_18_19	ipsc-ppc_0_ENST00000299438,islet_0_ENSG00000166347.14_71922976_71928916	2	1	1	0	same	zero	A	TRUE	ambiguous	In LD with an eQTL in adult whole pancreas
AS_18_2	ipsc-ppc_0_ENST00000262094,ipsc-ppc_0_ENST00000586570	2	2	0	0				TRUE	ipsc_ppc-unique	N/A
AS_18_20	ipsc-ppc_0_ENST00000442325,pancreas_0_chr18:36138872:36141137:clu_22558:ENSG00000134759.13	2	1	0	1	zero	same	A	TRUE	ambiguous	In LD with an eQTL in adult islets
AS_18_21	islet_0_ENSG00000141759.10_77746602_77746750,pancreas_0_chr18:79977701:79986602:clu_22859:ENSG00000141759.14	2	0	1	1				TRUE	ambiguous	In LD with an eQTL in iPSC-PPC
AS_18_3	ipsc-ppc_0_ENST00000269159,ipsc-ppc_0_ENST00000588167,ipsc-ppc_0_ENST00000589374	3	3	0	0				TRUE	ipsc_ppc-unique	N/A
AS_18_4	ipsc-ppc_0_ENST00000306329,ipsc-ppc_0_ENST00000517570,ipsc-ppc_0_ENST00000581670,islet_0_ENSG00000168502.13_8809446_8810196,pancreas_0_chr18:8807060:8812979:clu_22274:ENSG00000168502.17	5	3	1	1	same	same	B	TRUE	fetal-adult	N/A
AS_18_5	ipsc-ppc_0_ENST00000322897,ipsc-ppc_0_ENST00000582978	2	2	0	0				TRUE	ambiguous	In LD with an eQTL in adult whole pancreas and/or adult islets
AS_18_6	ipsc-ppc_0_ENST00000324000,ipsc-ppc_0_ENST00000590600	2	2	0	0				TRUE	ipsc_ppc-unique	N/A
AS_18_7	ipsc-ppc_0_ENST00000337363,ipsc-ppc_0_ENST00000592294	2	2	0	0				TRUE	ipsc_ppc-unique	N/A
AS_18_8	ipsc-ppc_0_ENST00000344987,ipsc-ppc_0_ENST00000588186,islet_0_ENSG00000154889.12_11905737_11906308	3	2	1	0	same	zero	A	TRUE	ambiguous	In LD with an eQTL in adult whole pancreas
AS_18_9	ipsc-ppc_0_ENST00000400256,ipsc-ppc_0_ENST00000582147	2	2	0	0				TRUE	ipsc_ppc-unique	N/A
AS_19_1	ipsc-ppc_0_ENST00000221498,ipsc-ppc_0_ENST00000594268	2	2	0	0				TRUE	ambiguous	In LD with an eQTL in adult whole pancreas and/or adult islets
AS_19_10	ipsc-ppc_0_ENST00000264554,ipsc-ppc_0_ENST00000588376	2	2	0	0				TRUE	ambiguous	In LD with an eQTL in adult whole pancreas and/or adult islets
AS_19_100	pancreas_0_chr19:52888253:52890241:clu_21812:ENSG00000182986.12,pancreas_0_chr19:52888253:52890241:clu_21812:ENSG00000204604.9,pancreas_0_chr19:52888253:52890241:clu_21812:ENSG00000213793.5,islet_0_ENSG00000182986.8_53391380_53391506	4	0	1	3				TRUE	ambiguous	In LD with an eQTL in iPSC-PPC
AS_19_101	pancreas_0_chr19:53439933:53441796:clu_21842:ENSG00000160336.14,pancreas_0_chr19:53439933:53441796:clu_21842:ENSG00000241015.2,ipsc-ppc_0_ENST00000424846	3	1	0	2	zero	partial	C	TRUE	fetal-whole-pancreas	N/A
AS_19_102	ipsc-ppc_0_ENST00000221315,islet_0_ENSG00000256087.2_52551948_52552760	2	1	1	0	same	zero	A	TRUE	ambiguous	In LD with an eQTL in adult whole pancreas
AS_19_103	ipsc-ppc_0_ENST00000263383,islet_0_ENSG00000105135.11_15236191_15236596	2	1	1	0	same	zero	A	TRUE	fetal-islet	N/A
AS_19_104	ipsc-ppc_0_ENST00000293288,islet_0_ENSG00000104808.3_49445697_49445821	2	1	1	0	different	zero	D	TRUE	fetal-islet	N/A
AS_19_105	ipsc-ppc_0_ENST00000355415,islet_0_ENSG00000161091.8_3538259_3540041	2	1	1	0	same	zero	A	TRUE	fetal-islet	N/A
AS_19_106	ipsc-ppc_0_ENST00000462721,islet_0_ENSG00000161249.16_35990801_35991482	2	1	1	0	same	zero	A	TRUE	ambiguous	In LD with an eQTL in adult whole pancreas
AS_19_107	ipsc-ppc_0_ENST00000586370,islet_0_ENSG00000065000.11_2133396_2133483,pancreas_0_chr19:2132578:2137011:clu_19156:ENSG00000065000.15	3	1	1	1	same	same	B	TRUE	fetal-adult	N/A
AS_19_108	ipsc-ppc_0_ENST00000588888,islet_0_ENSG00000160953.10_1376518_1378430	2	1	1	0	same	zero	A	TRUE	fetal-islet	N/A
AS_19_109	ipsc-ppc_0_ENST00000594088,islet_0_ENSG00000063180.4_49141497_49141642,pancreas_0_chr19:48638144:48638888:clu_21468:ENSG00000063180.8	3	1	1	1	same	same	B	TRUE	fetal-adult	N/A
AS_19_11	ipsc-ppc_0_ENST00000270061,ipsc-ppc_0_ENST00000338128,ipsc-ppc_0_ENST00000348495,ipsc-ppc_1_ENST00000270061,pancreas_0_chr19:18430930:18431647:clu_20259:ENSG00000130511.15	5	4	0	1	zero	same	A	TRUE	ambiguous	In LD with an eQTL in adult islets
AS_19_110	ipsc-ppc_0_ENST00000605618,islet_0_ENSG00000105699.12_35752828_35752884	2	1	1	0	same	zero	A	TRUE	ambiguous	In LD with an eQTL in adult whole pancreas
AS_19_111	ipsc-ppc_0_ENST00000566153,islet_0_ENSG00000205517.8_11512687_11513382,pancreas_0_chr19:11402247:11402455:clu_19831:ENSG00000205517.12	3	1	1	1	same	same	B	TRUE	fetal-adult	N/A
AS_19_112	ipsc-ppc_0_ENST00000300540,pancreas_0_chr19:20935047:20942801:clu_20407:ENSG00000105750.14	2	1	0	1	zero	same	A	TRUE	ambiguous	In LD with an eQTL in adult islets
AS_19_113	ipsc-ppc_0_ENST00000592142,pancreas_0_chr19:32437339:32438943:clu_20474:ENSG00000178904.18	2	1	0	1	zero	same	A	TRUE	fetal-whole-pancreas	N/A
AS_19_114	ipsc-ppc_0_ENST00000441788,pancreas_0_chr19:3538756:3544809:clu_19275:ENSG00000161091.12	2	1	0	1	zero	different	D	TRUE	fetal-whole-pancreas	N/A
AS_19_115	ipsc-ppc_0_ENST00000586538,pancreas_0_chr19:38709476:38711276:clu_20848:ENSG00000130402.11	2	1	0	1	zero	same	A	TRUE	fetal-whole-pancreas	N/A
AS_19_116	ipsc-ppc_0_ENST00000321944,pancreas_0_chr19:39156850:39168230:clu_20888:ENSG00000130669.17	2	1	0	1	zero	same	A	TRUE	fetal-whole-pancreas	N/A
AS_19_117	ipsc-ppc_0_ENST00000318809,ipsc-ppc_0_ENST00000597151,pancreas_0_chr19:40624082:40625857:clu_20981:ENSG00000090006.17	3	2	0	1	zero	same	A	TRUE	fetal-whole-pancreas	N/A
AS_19_118	ipsc-ppc_0_ENST00000434772,pancreas_0_chr19:44060841:44066064:clu_21149:ENSG00000178386.12	2	1	0	1	zero	same	A	TRUE	ambiguous	In LD with an eQTL in adult islets
AS_19_119	ipsc-ppc_0_ENST00000598377,pancreas_0_chr19:53197262:53200624:clu_21832:ENSG00000269001.2	2	1	0	1	zero	same	A	TRUE	ambiguous	In LD with an eQTL in adult islets
AS_19_12	ipsc-ppc_0_ENST00000270645,ipsc-ppc_0_ENST00000593483	2	2	0	0				TRUE	ambiguous	In LD with an eQTL in adult whole pancreas and/or adult islets
AS_19_120	ipsc-ppc_0_ENST00000596929,islet_0_ENSG00000198131.9_58788549_58788815,pancreas_0_chr19:58246794:58277183:clu_22120:ENSG00000198131.13	3	1	1	1	same	same	B	TRUE	fetal-adult	N/A
AS_19_121	islet_0_ENSG00000074181.4_15295106_15295261,pancreas_0_chr19:15181801:15184906:clu_20073:ENSG00000074181.8	2	0	1	1				TRUE	adult-shared	N/A
AS_19_122	islet_0_ENSG00000099821.9_625124_625509,pancreas_0_chr19:618281:618488:clu_18967:ENSG00000099821.13	2	0	1	1				TRUE	ambiguous	In LD with an eQTL in iPSC-PPC
AS_19_123	islet_0_ENSG00000104863.7_49619082_49619281,pancreas_0_chr19:49115331:49116263:clu_21528:ENSG00000104863.11	2	0	1	1				TRUE	adult-shared	N/A
AS_19_124	islet_0_ENSG00000104907.8_13220729_13220815,pancreas_0_chr19:13109838:13110158:clu_19966:ENSG00000104907.12	2	0	1	1				TRUE	adult-shared	N/A
AS_19_125	islet_0_ENSG00000104936.13_46279917_46280295,pancreas_0_chr19:45775034:45776659:clu_21296:ENSG00000104936.17	2	0	1	1				TRUE	ambiguous	In LD with an eQTL in iPSC-PPC
AS_19_126	islet_0_ENSG00000104964.10_3062698_3063105,pancreas_0_chr19:3061257:3062174:clu_19250:ENSG00000104964.14	2	0	1	1				TRUE	ambiguous	In LD with an eQTL in iPSC-PPC
AS_19_127	islet_0_ENSG00000105607.8_13008117_13008677,pancreas_0_chr19:12897863:12899468:clu_19950:ENSG00000105607.12	2	0	1	1				TRUE	ambiguous	In LD with an eQTL in iPSC-PPC
AS_19_128	islet_0_ENSG00000121417.9_58151280_58151435,pancreas_0_chr19:57634755:57640704:clu_22082:ENSG00000121417.13	2	0	1	1				TRUE	ambiguous	In LD with an eQTL in iPSC-PPC
AS_19_129	islet_0_ENSG00000129946.6_439233_439491,pancreas_0_chr19:439030:440862:clu_18954:ENSG00000129946.10	2	0	1	1				TRUE	ambiguous	In LD with an eQTL in iPSC-PPC
AS_19_13	ipsc-ppc_0_ENST00000291270,ipsc-ppc_0_ENST00000596686,ipsc-ppc_0_ENST00000618091,ipsc-ppc_0_ENST00000674226	4	4	0	0				TRUE	ambiguous	In LD with an eQTL in adult whole pancreas and/or adult islets
AS_19_130	islet_0_ENSG00000130158.9_11326063_11326147,islet_0_ENSG00000197256.6_11306232_11306557,pancreas_0_chr19:11194590:11195622:clu_19806:ENSG00000197256.10	3	0	2	1				TRUE	adult-shared	N/A
AS_19_131	islet_0_ENSG00000131941.3_33469499_33471162,pancreas_0_chr19:33114419:33117825:clu_20503:ENSG00000076650.6	2	0	1	1				TRUE	adult-shared	N/A
AS_19_132	islet_0_ENSG00000161551.8_52383932_52384130,pancreas_0_chr19:51880877:51886821:clu_21755:ENSG00000161551.14	2	0	1	1				TRUE	adult-shared	N/A
AS_19_133	islet_0_ENSG00000167555.9_52914625_52921665,pancreas_0_chr19:52406643:52415124:clu_21790:ENSG00000167555.13	2	0	1	1				TRUE	ambiguous	In LD with an eQTL in iPSC-PPC
AS_19_134	islet_0_ENSG00000167766.14_53121753_53122315,pancreas_0_chr19:52619062:52635066:clu_21797:ENSG00000167766.18	2	0	1	1				TRUE	ambiguous	In LD with an eQTL in iPSC-PPC
AS_19_135	islet_0_ENSG00000189190.7_53283906_53284717,pancreas_0_chr19:52781464:52786595:clu_21805:ENSG00000189190.9	2	0	1	1				TRUE	ambiguous	In LD with an eQTL in iPSC-PPC
AS_19_136	islet_0_ENSG00000214046.4_16741562_16742535,pancreas_0_chr19:16646800:16647120:clu_20136:ENSG00000214046.8	2	0	1	1				TRUE	adult-shared	N/A
AS_19_137	islet_0_ENSG00000228300.9_1275945_1277298,pancreas_0_chr19:1275830:1277183:clu_19082:ENSG00000228300.13	2	0	1	1				TRUE	adult-shared	N/A
AS_19_138	islet_0_ENSG00000256060.2_57874879_57876721,pancreas_0_chr19:57390114:57394188:clu_22068:ENSG00000188785.11	2	0	1	1				TRUE	adult-shared	N/A
AS_19_139	islet_0_ENSG00000261824.2_28221181_28223355,pancreas_0_chr19:27730707:27732796:clu_20449:ENSG00000261824.6	2	0	1	1				TRUE	adult-shared	N/A
AS_19_14	ipsc-ppc_0_ENST00000291750,ipsc-ppc_1_ENST00000612591	2	2	0	0				TRUE	ambiguous	In LD with an eQTL in adult whole pancreas and/or adult islets
AS_19_15	ipsc-ppc_0_ENST00000292140,ipsc-ppc_0_ENST00000595498,ipsc-ppc_0_ENST00000601646	3	3	0	0				TRUE	ambiguous	In LD with an eQTL in adult whole pancreas and/or adult islets
AS_19_16	ipsc-ppc_0_ENST00000292852,ipsc-ppc_0_ENST00000599598,islet_0_ENSG00000104835.10_39405906_39406389,islet_0_ENSG00000104835.10_39433323_39433391,islet_0_ENSG00000269190.1_39432044_39433391,islet_0_ENSG00000269190.1_39435368_39438058,islet_0_ENSG00000269486.1_39425976_39429272,islet_0_ENSG00000269547.1_39406044_39406389,islet_0_ENSG00000269547.1_39433323_39433391,pancreas_0_chr19:38944202:38944969:clu_20883:ENSG00000269190.5	10	2	7	1	partial	same	C	TRUE	fetal-adult	N/A
AS_19_17	ipsc-ppc_0_ENST00000301244,ipsc-ppc_0_ENST00000587090	2	2	0	0				TRUE	ipsc_ppc-unique	N/A
AS_19_18	ipsc-ppc_0_ENST00000301454,ipsc-ppc_0_ENST00000595810	2	2	0	0				TRUE	ambiguous	In LD with an eQTL in adult whole pancreas and/or adult islets
AS_19_19	ipsc-ppc_0_ENST00000311015,ipsc-ppc_0_ENST00000380870,ipsc-ppc_0_ENST00000597492	3	3	0	0				TRUE	ambiguous	In LD with an eQTL in adult whole pancreas and/or adult islets
AS_19_2	ipsc-ppc_0_ENST00000221735,ipsc-ppc_0_ENST00000415379	2	2	0	0				TRUE	ambiguous	In LD with an eQTL in adult whole pancreas and/or adult islets
AS_19_20	ipsc-ppc_0_ENST00000312026,ipsc-ppc_0_ENST00000423137,ipsc-ppc_0_ENST00000484707,ipsc-ppc_0_ENST00000595559,ipsc-ppc_0_ENST00000596433,ipsc-ppc_0_ENST00000597134,islet_0_ENSG00000198466.8_58365144_58365476,islet_0_ENSG00000204514.5_58362047_58363756,islet_0_ENSG00000204514.5_58380751_58383027,pancreas_0_chr19:57839149:57856104:clu_22088:ENSG00000198466.11,pancreas_0_chr19:57839149:57856104:clu_22088:ENSG00000269343.6,ipsc-ppc_1_ENST00000595559	12	7	3	2	different	different	E	TRUE	fetal-adult	N/A
AS_19_21	ipsc-ppc_0_ENST00000313777,ipsc-ppc_0_ENST00000525800,ipsc-ppc_0_ENST00000527111,ipsc-ppc_0_ENST00000599732,pancreas_0_chr19:49866528:49867054:clu_21650:ENSG00000039650.11,pancreas_0_chr19:49884758:49885172:clu_21655:ENSG00000104946.12,islet_0_ENSG00000039650.5_50370726_50371166,islet_0_ENSG00000104946.6_50388429_50388791,pancreas_0_chr19:49802141:49802949:clu_21616:ENSG00000196961.12	9	4	2	3	different	different	E	TRUE	fetal-adult	N/A
AS_19_22	ipsc-ppc_0_ENST00000324071,ipsc-ppc_0_ENST00000593831	2	2	0	0				TRUE	ambiguous	In LD with an eQTL in adult whole pancreas and/or adult islets
AS_19_23	ipsc-ppc_0_ENST00000324444,ipsc-ppc_0_ENST00000490730	2	2	0	0				TRUE	ambiguous	In LD with an eQTL in adult whole pancreas and/or adult islets
AS_19_24	ipsc-ppc_0_ENST00000326764,ipsc-ppc_0_ENST00000439657,pancreas_0_chr19:54451382:54452093:clu_21910:ENSG00000167615.16	3	2	0	1	zero	same	A	TRUE	ambiguous	In LD with an eQTL in adult islets
AS_19_25	ipsc-ppc_0_ENST00000334181,ipsc-ppc_0_ENST00000415248,ipsc-ppc_0_ENST00000597296,islet_0_ENSG00000131845.10_57867398_57871266,islet_0_ENSG00000186230.6_57949470_57949825,islet_0_ENSG00000268533.1_57949470_57949825,pancreas_0_chr19:57435593:57438102:clu_22071:ENSG00000186230.6	7	3	3	1	partial	same	C	TRUE	fetal-adult	N/A
AS_19_26	ipsc-ppc_0_ENST00000344085,ipsc-ppc_0_ENST00000422689,ipsc-ppc_0_ENST00000600321,islet_0_ENSG00000221923.4_52882674_52883328,islet_0_ENSG00000221923.4_52887102_52889048,pancreas_0_chr19:52374427:52383849:clu_21781:ENSG00000221923.8	6	3	2	1	same	same	B	TRUE	fetal-adult	N/A
AS_19_27	ipsc-ppc_0_ENST00000347302,ipsc-ppc_0_ENST00000541801	2	2	0	0				TRUE	ambiguous	In LD with an eQTL in adult whole pancreas and/or adult islets
AS_19_28	ipsc-ppc_0_ENST00000355504,ipsc-ppc_0_ENST00000392288,pancreas_0_chr19:21397267:21405129:clu_20420:ENSG00000196268.11	3	2	0	1	zero	same	A	TRUE	ambiguous	In LD with an eQTL in adult islets
AS_19_29	ipsc-ppc_0_ENST00000356958,ipsc-ppc_0_ENST00000588354,islet_0_ENSG00000196967.6_37660741_37660956,islet_0_ENSG00000226686.3_37753444_37753557,islet_0_ENSG00000226686.3_37753986_37754515,islet_0_ENSG00000267360.2_37660741_37660956,ipsc-ppc_0_ENST00000586353,islet_0_ENSG00000198453.8_37487219_37489602,pancreas_0_chr19:37346492:37347190:clu_20782:ENSG00000181666.17	9	3	5	1	partial	different	C	TRUE	fetal-adult	N/A
AS_19_3	ipsc-ppc_0_ENST00000221943,ipsc-ppc_0_ENST00000438807,pancreas_0_chr19:41423169:41424502:clu_21022:ENSG00000248098.11,pancreas_0_chr19:41432408:41433537:clu_21026:ENSG00000105341.18	4	2	0	2	zero	partial	C	TRUE	ambiguous	In LD with an eQTL in adult islets
AS_19_30	ipsc-ppc_0_ENST00000391762,ipsc-ppc_0_ENST00000391763,ipsc-ppc_0_ENST00000419113,pancreas_0_chr19:54106446:54106811:clu_21851:ENSG00000170906.15,pancreas_0_chr19:54108244:54108326:clu_21853:ENSG00000105619.13	5	3	0	2	zero	partial	C	TRUE	fetal-whole-pancreas	N/A
AS_19_31	ipsc-ppc_0_ENST00000396408,ipsc-ppc_0_ENST00000504235,ipsc-ppc_0_ENST00000594030	3	3	0	0				TRUE	ambiguous	In LD with an eQTL in adult whole pancreas and/or adult islets
AS_19_32	ipsc-ppc_0_ENST00000396424,ipsc-ppc_0_ENST00000597544,ipsc-ppc_0_ENST00000600412	3	3	0	0				TRUE	ambiguous	In LD with an eQTL in adult whole pancreas and/or adult islets
AS_19_33	ipsc-ppc_0_ENST00000412532,ipsc-ppc_0_ENST00000542575	2	2	0	0				TRUE	ipsc_ppc-unique	N/A
AS_19_34	ipsc-ppc_0_ENST00000413518,ipsc-ppc_0_ENST00000427361	2	2	0	0				TRUE	ambiguous	In LD with an eQTL in adult whole pancreas and/or adult islets
AS_19_35	ipsc-ppc_0_ENST00000417088,ipsc-ppc_0_ENST00000600659	2	2	0	0				FALSE	module_failed	Failed module requirements
AS_19_36	ipsc-ppc_0_ENST00000425673,ipsc-ppc_0_ENST00000432763,pancreas_0_chr19:39445637:39445882:clu_20912:ENSG00000196235.13	3	2	0	1	zero	same	A	TRUE	fetal-whole-pancreas	N/A
AS_19_37	ipsc-ppc_0_ENST00000426954,ipsc-ppc_0_ENST00000427512	2	2	0	0				TRUE	ambiguous	In LD with an eQTL in adult whole pancreas and/or adult islets
AS_19_38	ipsc-ppc_0_ENST00000429941,ipsc-ppc_0_ENST00000590756,islet_0_ENSG00000072958.4_16308389_16308888	3	2	1	0	same	zero	A	TRUE	fetal-islet	N/A
AS_19_39	ipsc-ppc_0_ENST00000430256,ipsc-ppc_0_ENST00000589786	2	2	0	0				TRUE	ipsc_ppc-unique	N/A
AS_19_4	ipsc-ppc_0_ENST00000243639,ipsc-ppc_0_ENST00000601980	2	2	0	0				TRUE	ambiguous	In LD with an eQTL in adult whole pancreas and/or adult islets
AS_19_40	ipsc-ppc_0_ENST00000438970,ipsc-ppc_0_ENST00000444460	2	2	0	0				TRUE	ambiguous	In LD with an eQTL in adult whole pancreas and/or adult islets
AS_19_41	ipsc-ppc_0_ENST00000439086,ipsc-ppc_0_ENST00000586578,islet_0_ENSG00000105278.6_3855400_3855588	3	2	1	0	same	zero	A	TRUE	fetal-islet	N/A
AS_19_42	ipsc-ppc_0_ENST00000448373,ipsc-ppc_0_ENST00000590392,ipsc-ppc_0_ENST00000670019	3	3	0	0				TRUE	ambiguous	In LD with an eQTL in adult whole pancreas and/or adult islets
AS_19_43	ipsc-ppc_0_ENST00000449434,ipsc-ppc_0_ENST00000590622,islet_0_ENSG00000232677.2_36815839_36818127	3	2	1	0	same	zero	A	TRUE	ambiguous	In LD with an eQTL in adult whole pancreas
AS_19_44	ipsc-ppc_0_ENST00000473164,ipsc-ppc_1_ENST00000473164,ipsc-ppc_0_ENST00000487264,ipsc-ppc_1_ENST00000487264,islet_0_ENSG00000099326.4_59084422_59084942,pancreas_0_chr19:58563504:58569277:clu_22159:ENSG00000099326.8,pancreas_0_chr19:58586356:58598967:clu_22157:ENSG00000213753.10	7	4	1	2	different	different	E	TRUE	fetal-adult	N/A
AS_19_45	ipsc-ppc_0_ENST00000502675,ipsc-ppc_0_ENST00000541160,ipsc-ppc_0_ENST00000597334,ipsc-ppc_0_ENST00000601992	4	4	0	0				TRUE	ambiguous	In LD with an eQTL in adult whole pancreas and/or adult islets
AS_19_46	ipsc-ppc_0_ENST00000545006,ipsc-ppc_0_ENST00000591639	2	2	0	0				TRUE	ambiguous	In LD with an eQTL in adult whole pancreas and/or adult islets
AS_19_47	ipsc-ppc_0_ENST00000586091,ipsc-ppc_0_ENST00000592146,ipsc-ppc_0_ENST00000654382	3	3	0	0				TRUE	ambiguous	In LD with an eQTL in adult whole pancreas and/or adult islets
AS_19_48	ipsc-ppc_0_ENST00000588221,ipsc-ppc_0_ENST00000588933,ipsc-ppc_0_ENST00000590306,ipsc-ppc_0_ENST00000591213,ipsc-ppc_0_ENST00000592292,ipsc-ppc_0_ENST00000592904,pancreas_0_chr19:9420218:9434798:clu_19654:ENSG00000174652.17	7	6	0	1	zero	same	A	TRUE	ambiguous	In LD with an eQTL in adult islets
AS_19_49	ipsc-ppc_0_ENST00000590088,ipsc-ppc_0_ENST00000592529	2	2	0	0				TRUE	ipsc_ppc-unique	N/A
AS_19_5	ipsc-ppc_0_ENST00000246794,ipsc-ppc_0_ENST00000543867,pancreas_0_chr19:49583304:49583542:clu_21589:ENSG00000126460.10	3	2	0	1	zero	same	A	TRUE	ambiguous	In LD with an eQTL in adult islets
AS_19_50	ipsc-ppc_0_ENST00000594028,ipsc-ppc_0_ENST00000648973	2	2	0	0				TRUE	ambiguous	In LD with an eQTL in adult whole pancreas and/or adult islets
AS_19_51	ipsc-ppc_0_ENST00000594156,ipsc-ppc_0_ENST00000599322,islet_0_ENSG00000105499.9_48613744_48614074	3	2	1	0	different	zero	D	TRUE	fetal-islet	N/A
AS_19_52	ipsc-ppc_0_ENST00000594605,ipsc-ppc_0_ENST00000600324	2	2	0	0				TRUE	ambiguous	In LD with an eQTL in adult whole pancreas and/or adult islets
AS_19_53	ipsc-ppc_0_ENST00000595962,ipsc-ppc_0_ENST00000598016	2	2	0	0				TRUE	ambiguous	In LD with an eQTL in adult whole pancreas and/or adult islets
AS_19_54	ipsc-ppc_1_ENST00000601440,ipsc-ppc_0_ENST00000612591	2	2	0	0				TRUE	ambiguous	In LD with an eQTL in adult whole pancreas and/or adult islets
AS_19_55	ipsc-ppc_0_ENST00000610928,ipsc-ppc_0_ENST00000651864	2	2	0	0				TRUE	ipsc_ppc-unique	N/A
AS_19_56	ipsc-ppc_1_ENST00000610928,ipsc-ppc_1_ENST00000651864	2	2	0	0				TRUE	ipsc_ppc-unique	N/A
AS_19_57	ipsc-ppc_0_ENST00000634676,ipsc-ppc_0_ENST00000669440,islet_0_ENSG00000174586.6_58865723_58869015,pancreas_0_chr19:58315036:58326823:clu_22125:ENSG00000283103.1	4	2	1	1	different	same	D	TRUE	fetal-adult	N/A
AS_19_58	ipsc-ppc_0_ENST00000654818,ipsc-ppc_0_ENST00000666859	2	2	0	0				TRUE	ambiguous	In LD with an eQTL in adult whole pancreas and/or adult islets
AS_19_59	islet_0_ENSG00000065268.6_989762_990364,islet_0_ENSG00000267232.1_1875605_1875991	2	0	2	0				TRUE	ambiguous	In LD with an eQTL in iPSC-PPC and/or adult whole pancreas
AS_19_6	ipsc-ppc_0_ENST00000250244,ipsc-ppc_0_ENST00000589348	2	2	0	0				TRUE	ambiguous	In LD with an eQTL in adult whole pancreas and/or adult islets
AS_19_60	islet_0_ENSG00000074855.6_17444097_17444609,islet_0_ENSG00000130299.12_17449567_17450075	2	0	2	0				TRUE	islet-unique	N/A
AS_19_61	islet_0_ENSG00000099817.7_1090907_1090987,islet_0_ENSG00000099817.7_1091500_1091906	2	0	2	0				TRUE	ambiguous	In LD with an eQTL in iPSC-PPC and/or adult whole pancreas
AS_19_62	islet_0_ENSG00000104823.4_39321544_39321806,islet_0_ENSG00000268083.1_39321718_39321806	2	0	2	0				TRUE	ambiguous	In LD with an eQTL in iPSC-PPC and/or adult whole pancreas
AS_19_63	islet_0_ENSG00000105136.15_58004224_58006048,islet_0_ENSG00000268107.1_58002839_58002965,pancreas_0_chr19:57492211:57492856:clu_22074:ENSG00000105136.20	3	0	2	1				TRUE	ambiguous	In LD with an eQTL in iPSC-PPC
AS_19_64	islet_0_ENSG00000105146.8_57743910_57744053,islet_0_ENSG00000204524.5_57755291_57755417	2	0	2	0				TRUE	ambiguous	In LD with an eQTL in iPSC-PPC and/or adult whole pancreas
AS_19_65	islet_0_ENSG00000105185.7_33071974_33072233,islet_0_ENSG00000105185.7_33076722_33078358	2	0	2	0				TRUE	islet-unique	N/A
AS_19_66	islet_0_ENSG00000105281.8_47280232_47280366,islet_0_ENSG00000181027.6_47257093_47257282,islet_0_ENSG00000181027.6_47279909_47280245,pancreas_0_chr19:46775747:46776975:clu_21355:ENSG00000105281.12	4	0	3	1				TRUE	ambiguous	In LD with an eQTL in iPSC-PPC
AS_19_67	islet_0_ENSG00000105393.11_17389654_17390151,islet_0_ENSG00000269307.1_17387632_17387718,pancreas_0_chr19:17267527:17268794:clu_20176:ENSG00000105393.15	3	0	2	1				TRUE	adult-shared	N/A
AS_19_68	islet_0_ENSG00000105479.11_48824935_48825151,islet_0_ENSG00000142227.6_48824766_48825234	2	0	2	0				TRUE	islet-unique	N/A
AS_19_69	islet_0_ENSG00000105672.10_36135137_36135773,islet_0_ENSG00000126246.5_36230611_36230989,islet_0_ENSG00000126267.4_36139125_36139305	3	0	3	0				TRUE	ambiguous	In LD with an eQTL in iPSC-PPC and/or adult whole pancreas
AS_19_7	ipsc-ppc_0_ENST00000252818,ipsc-ppc_0_ENST00000600972	2	2	0	0				TRUE	ipsc_ppc-unique	N/A
AS_19_70	islet_0_ENSG00000105711.6_35523432_35523598,islet_0_ENSG00000105711.6_35524403_35525174	2	0	2	0				TRUE	ambiguous	In LD with an eQTL in iPSC-PPC and/or adult whole pancreas
AS_19_71	islet_0_ENSG00000120784.11_38183053_38183238,islet_0_ENSG00000196381.6_38183053_38183223,islet_0_ENSG00000267552.2_38182422_38182519	3	0	3	0				TRUE	islet-unique	N/A
AS_19_72	islet_0_ENSG00000123146.15_14513409_14513674,islet_0_ENSG00000123146.15_14518904_14519537	2	0	2	0				TRUE	islet-unique	N/A
AS_19_73	islet_0_ENSG00000124299.9_33877856_33878387,islet_0_ENSG00000124302.8_34262862_34264414,islet_0_ENSG00000153879.4_33865218_33865519	3	0	3	0				TRUE	islet-unique	N/A
AS_19_74	islet_0_ENSG00000131849.10_58944181_58946951,islet_0_ENSG00000171574.13_58926891_58929694,islet_0_ENSG00000232098.2_58919494_58919851,pancreas_0_chr19:58415646:58416811:clu_22137:ENSG00000171574.17	4	0	3	1				TRUE	ambiguous	In LD with an eQTL in iPSC-PPC
AS_19_75	islet_0_ENSG00000141994.11_5789948_5790346,islet_0_ENSG00000267157.1_5785394_5785522	2	0	2	0				TRUE	islet-unique	N/A
AS_19_76	islet_0_ENSG00000152439.8_58024390_58029772,islet_0_ENSG00000179909.11_58216221_58216347	2	0	2	0				TRUE	ambiguous	In LD with an eQTL in iPSC-PPC and/or adult whole pancreas
AS_19_77	islet_0_ENSG00000160961.7_14829040_14832720,islet_0_ENSG00000187556.6_13991256_13991571	2	0	2	0				TRUE	islet-unique	N/A
AS_19_78	islet_0_ENSG00000161243.4_39514665_39516194,islet_0_ENSG00000161243.4_39517510_39517645	2	0	2	0				TRUE	ambiguous	In LD with an eQTL in iPSC-PPC and/or adult whole pancreas
AS_19_79	islet_0_ENSG00000161265.10_36234913_36236346,islet_0_ENSG00000267120.3_36235224_36235322,pancreas_0_chr19:35740564:35741024:clu_20646:ENSG00000126246.9,pancreas_0_chr19:35744421:35744626:clu_20651:ENSG00000161265.14,ipsc-ppc_0_ENST00000246532	5	1	2	2	different	partial	C	TRUE	fetal-adult	N/A
AS_19_8	ipsc-ppc_0_ENST00000262265,ipsc-ppc_0_ENST00000595633,islet_0_ENSG00000104872.6_49949555_49949680,islet_0_ENSG00000161618.5_49972121_49974305,islet_0_ENSG00000269469.1_49967674_49967779,islet_0_ENSG00000269469.1_49967889_49968019,pancreas_0_chr19:49461800:49462570:clu_21571:ENSG00000161618.9	7	2	4	1	partial	different	C	FALSE	module_failed	Failed module requirements
AS_19_80	islet_0_ENSG00000161281.6_36641824_36641936,islet_0_ENSG00000161281.6_36642364_36642657	2	0	2	0				TRUE	ambiguous	In LD with an eQTL in iPSC-PPC and/or adult whole pancreas
AS_19_81	islet_0_ENSG00000167644.7_38795205_38795326,islet_0_ENSG00000167644.7_38795485_38795649,islet_0_ENSG00000267748.2_38795485_38795550,pancreas_0_chr19:38290575:38304375:clu_20822:ENSG00000167642.12,pancreas_0_chr19:38290575:38304375:clu_20822:ENSG00000167644.11	5	0	3	2				TRUE	adult-shared	N/A
AS_19_82	islet_0_ENSG00000167670.11_4408875_4409756,islet_0_ENSG00000167671.7_4444996_4449601,pancreas_0_chr19:4448415:4452364:clu_19349:ENSG00000167671.11	3	0	2	1				TRUE	adult-shared	N/A
AS_19_83	islet_0_ENSG00000169169.10_50208264_50208555,islet_0_ENSG00000169169.10_50213577_50215600	2	0	2	0				TRUE	islet-unique	N/A
AS_19_84	islet_0_ENSG00000176840.7_4769590_4769769,islet_0_ENSG00000176840.7_4770536_4770626	2	0	2	0				TRUE	islet-unique	N/A
AS_19_85	islet_0_ENSG00000178078.7_4326939_4327004,islet_0_ENSG00000178078.7_4327121_4327382	2	0	2	0				TRUE	ambiguous	In LD with an eQTL in iPSC-PPC and/or adult whole pancreas
AS_19_86	islet_0_ENSG00000181666.13_37815698_37815949,islet_0_ENSG00000198453.8_37469906_37471219	2	0	2	0				TRUE	ambiguous	In LD with an eQTL in iPSC-PPC and/or adult whole pancreas
AS_19_87	islet_0_ENSG00000182013.13_46969748_46971834,islet_0_ENSG00000204851.5_46994448_46999755	2	0	2	0				TRUE	ambiguous	In LD with an eQTL in iPSC-PPC and/or adult whole pancreas
AS_19_88	islet_0_ENSG00000186204.10_15789071_15789375,islet_0_ENSG00000268673.3_15871185_15871713	2	0	2	0				TRUE	islet-unique	N/A
AS_19_89	islet_0_ENSG00000196826.7_12577538_12577664,islet_0_ENSG00000242852.2_12577538_12577664,islet_0_ENSG00000269755.1_12577538_12577664	3	0	3	0				TRUE	islet-unique	N/A
AS_19_9	ipsc-ppc_0_ENST00000264080,ipsc-ppc_0_ENST00000430424,ipsc-ppc_0_ENST00000595108	3	3	0	0				TRUE	ambiguous	In LD with an eQTL in adult whole pancreas and/or adult islets
AS_19_90	islet_0_ENSG00000197841.10_35230053_35230526,islet_0_ENSG00000197841.10_35231516_35233777	2	0	2	0				TRUE	ambiguous	In LD with an eQTL in iPSC-PPC and/or adult whole pancreas
AS_19_91	islet_0_ENSG00000198131.9_58770644_58771159,islet_0_ENSG00000267216.1_58790332_58791975	2	0	2	0				TRUE	ambiguous	In LD with an eQTL in iPSC-PPC and/or adult whole pancreas
AS_19_92	islet_0_ENSG00000213965.3_33202658_33204702,islet_0_ENSG00000267475.1_33182269_33182656	2	0	2	0				TRUE	islet-unique	N/A
AS_19_93	islet_0_ENSG00000261770.1_28248092_28251757,islet_0_ENSG00000261824.2_28262572_28262740,islet_0_ENSG00000267575.2_28296513_28297690	3	0	3	0				TRUE	islet-unique	N/A
AS_19_94	islet_0_ENSG00000267260.1_37266288_37267980,islet_0_ENSG00000267353.1_37264614_37266810,ipsc-ppc_0_ENST00000360202	3	1	2	0	different	zero	D	TRUE	ambiguous	In LD with an eQTL in adult whole pancreas
AS_19_95	islet_0_ENSG00000268912.1_58939999_58942515,islet_0_ENSG00000269473.1_58951815_58957216	2	0	2	0				TRUE	ambiguous	In LD with an eQTL in iPSC-PPC and/or adult whole pancreas
AS_19_96	pancreas_0_chr19:11947307:11947514:clu_19876:ENSG00000196757.7,pancreas_0_chr19:11947307:11947514:clu_19876:ENSG00000197054.11	2	0	0	2				TRUE	ambiguous	In LD with an eQTL in iPSC-PPC and/or adult islets
AS_19_97	pancreas_0_chr19:24046279:24049405:clu_20447:ENSG00000213096.10,pancreas_0_chr19:24046279:24049405:clu_20447:ENSG00000268362.5,ipsc-ppc_0_ENST00000656966,islet_0_ENSG00000268362.1_24231739_24231816	4	1	1	2	same	partial	C	TRUE	fetal-adult	N/A
AS_19_98	pancreas_0_chr19:49850955:49854406:clu_21635:ENSG00000104960.15,pancreas_0_chr19:49850955:49854406:clu_21635:ENSG00000104973.16	2	0	0	2				FALSE	module_failed	Failed module requirements
AS_19_99	pancreas_0_chr19:50798924:50799294:clu_21715:ENSG00000167747.13,pancreas_0_chr19:50798924:50799294:clu_21715:ENSG00000261341.6,islet_0_ENSG00000167747.9_51300961_51302614	3	0	1	2				TRUE	ambiguous	In LD with an eQTL in iPSC-PPC
AS_2_1	ipsc-ppc_0_ENST00000185150,ipsc-ppc_0_ENST00000378239,pancreas_0_chr2:53801842:53809214:clu_38496:ENSG00000068912.13	3	2	0	1	zero	same	A	TRUE	fetal-whole-pancreas	N/A
AS_2_10	ipsc-ppc_0_ENST00000272065,ipsc-ppc_1_ENST00000272065,ipsc-ppc_0_ENST00000272067,ipsc-ppc_0_ENST00000403658,ipsc-ppc_0_ENST00000403712,ipsc-ppc_0_ENST00000453390,ipsc-ppc_1_ENST00000453390,islet_0_ENSG00000035115.17_224864_224920,islet_0_ENSG00000035115.17_253005_253115,islet_0_ENSG00000035115.17_262201_262786,pancreas_0_chr2:234272:247538:clu_37681:ENSG00000035115.21	11	7	3	1	different	different	E	TRUE	fetal-adult	N/A
AS_2_100	islet_0_ENSG00000115756.8_10548688_10548860,pancreas_0_chr2:10396920:10419734:clu_37818:ENSG00000115756.12	2	0	1	1				TRUE	adult-shared	N/A
AS_2_101	islet_0_ENSG00000115761.11_10824693_10824738,pancreas_0_chr2:10684612:10689796:clu_37828:ENSG00000115761.15	2	0	1	1				TRUE	adult-shared	N/A
AS_2_102	islet_0_ENSG00000115866.6_136690353_136690412,pancreas_0_chr2:135780385:135782749:clu_39791:ENSG00000144224.16	2	0	1	1				TRUE	adult-shared	N/A
AS_2_103	islet_0_ENSG00000125618.12_113973574_113976186,pancreas_0_chr2:113235570:113238090:clu_39527:ENSG00000189223.14	2	0	1	1				TRUE	adult-shared	N/A
AS_2_104	islet_0_ENSG00000135624.11_73461364_73461512,pancreas_0_chr2:73244715:73247762:clu_38840:ENSG00000135624.15	2	0	1	1				TRUE	adult-shared	N/A
AS_2_105	islet_0_ENSG00000138079.9_44545257_44545894,pancreas_0_chr2:44346390:44361380:clu_38420:ENSG00000138078.15	2	0	1	1				TRUE	ambiguous	In LD with an eQTL in iPSC-PPC
AS_2_106	islet_0_ENSG00000144034.10_73956957_73957156,pancreas_0_chr2:73730029:73730560:clu_38854:ENSG00000144034.14	2	0	1	1				TRUE	adult-shared	N/A
AS_2_107	islet_0_ENSG00000144120.8_120443234_120444083,pancreas_0_chr2:119679276:119685658:clu_39608:ENSG00000144120.12	2	0	1	1				TRUE	adult-shared	N/A
AS_2_108	islet_0_ENSG00000151689.8_191224372_191224424,pancreas_0_chr2:190359698:190360039:clu_40353:ENSG00000151689.12	2	0	1	1				TRUE	ambiguous	In LD with an eQTL in iPSC-PPC
AS_2_109	islet_0_ENSG00000169764.10_64069673_64069733,pancreas_0_chr2:63842599:63856306:clu_38658:ENSG00000169764.15	2	0	1	1				TRUE	adult-shared	N/A
AS_2_11	ipsc-ppc_0_ENST00000272645,ipsc-ppc_0_ENST00000409698,ipsc-ppc_0_ENST00000409955,ipsc-ppc_0_ENST00000487079	4	4	0	0				FALSE	module_failed	Failed module requirements
AS_2_110	islet_0_ENSG00000197713.10_210880928_210880981,pancreas_0_chr2:210016112:210016507:clu_40626:ENSG00000197713.14	2	0	1	1				TRUE	ambiguous	In LD with an eQTL in iPSC-PPC
AS_2_111	islet_0_ENSG00000198369.5_65571330_65571728,pancreas_0_chr2:65344594:65344719:clu_38690:ENSG00000198369.9	2	0	1	1				TRUE	adult-shared	N/A
AS_2_112	islet_0_ENSG00000198380.8_69546905_69553365,pancreas_0_chr2:69439508:69443006:clu_38748:ENSG00000169599.12	2	0	1	1				TRUE	adult-shared	N/A
AS_2_113	islet_0_ENSG00000219159.3_241625751_241627238,pancreas_0_chr2:240686526:240688416:clu_41154:ENSG00000219159.4	2	0	1	1				TRUE	adult-shared	N/A
AS_2_114	islet_0_ENSG00000226124.2_200710798_200710893,pancreas_0_chr2:199819757:199846075:clu_40444:ENSG00000226124.6	2	0	1	1				TRUE	ambiguous	In LD with an eQTL in iPSC-PPC
AS_2_115	islet_0_ENSG00000237753.1_113401676_113403267,pancreas_0_chr2:112586365:112588866:clu_39511:ENSG00000243389.1	2	0	1	1				TRUE	adult-shared	N/A
AS_2_12	ipsc-ppc_0_ENST00000273048,ipsc-ppc_0_ENST00000420189,ipsc-ppc_0_ENST00000430297	3	3	0	0				TRUE	ambiguous	In LD with an eQTL in adult whole pancreas and/or adult islets
AS_2_13	ipsc-ppc_0_ENST00000280115,ipsc-ppc_0_ENST00000409876,pancreas_0_chr2:149038801:149130883:clu_39833:ENSG00000150556.16	3	2	0	1	zero	same	A	TRUE	fetal-whole-pancreas	N/A
AS_2_14	ipsc-ppc_0_ENST00000296122,ipsc-ppc_0_ENST00000358506	2	2	0	0				TRUE	ambiguous	In LD with an eQTL in adult whole pancreas and/or adult islets
AS_2_15	ipsc-ppc_0_ENST00000309451,ipsc-ppc_0_ENST00000415574,ipsc-ppc_0_ENST00000438378,ipsc-ppc_0_ENST00000445782,ipsc-ppc_0_ENST00000465939,ipsc-ppc_0_ENST00000478665,islet_0_ENSG00000163040.10_132289237_132290354,islet_0_ENSG00000173272.9_132227382_132227916,islet_0_ENSG00000173272.9_132229641_132229755,pancreas_0_chr2:131472182:131491876:clu_39735:ENSG00000173272.15,pancreas_0_chr2:131508608:131515602:clu_39738:ENSG00000152117.17	11	6	3	2	partial	different	C	TRUE	fetal-adult	N/A
AS_2_16	ipsc-ppc_0_ENST00000309955,ipsc-ppc_0_ENST00000341222,islet_0_ENSG00000003402.15_202006097_202006325,islet_0_ENSG00000196290.10_201759987_201760113,islet_0_ENSG00000240344.4_201735630_201736244,ipsc-ppc_0_ENST00000395148,pancreas_0_chr2:201140439:201141374:clu_40489:ENSG00000003402.19,pancreas_0_chr2:200877037:200881421:clu_40469:ENSG00000240344.8	8	3	3	2	partial	partial	C	TRUE	fetal-adult	N/A
AS_2_17	ipsc-ppc_0_ENST00000317799,ipsc-ppc_0_ENST00000545822,islet_0_ENSG00000138029.9_26512786_26513336	3	2	1	0	same	zero	A	TRUE	fetal-islet	N/A
AS_2_18	ipsc-ppc_0_ENST00000324166,ipsc-ppc_0_ENST00000496844,pancreas_0_chr2:88185724:88185933:clu_39092:ENSG00000144115.16	3	2	0	1	zero	same	A	TRUE	ambiguous	In LD with an eQTL in adult islets
AS_2_19	ipsc-ppc_0_ENST00000325390,ipsc-ppc_0_ENST00000651005	2	2	0	0				TRUE	ambiguous	In LD with an eQTL in adult whole pancreas and/or adult islets
AS_2_2	ipsc-ppc_0_ENST00000233331,ipsc-ppc_0_ENST00000409493,pancreas_0_chr2:74455174:74455391:clu_38904:ENSG00000115274.14,pancreas_0_chr2:74463012:74463190:clu_38911:ENSG00000115275.11,islet_0_ENSG00000115274.10_74682150_74682725	5	2	1	2	same	partial	C	TRUE	fetal-adult	N/A
AS_2_20	ipsc-ppc_0_ENST00000326427,ipsc-ppc_0_ENST00000335005,pancreas_0_chr2:230865145:230875620:clu_40965:ENSG00000135916.15	3	2	0	1	zero	same	A	TRUE	ambiguous	In LD with an eQTL in adult islets
AS_2_21	ipsc-ppc_0_ENST00000331469,ipsc-ppc_0_ENST00000431506	2	2	0	0				TRUE	ipsc_ppc-unique	N/A
AS_2_22	ipsc-ppc_0_ENST00000335247,ipsc-ppc_0_ENST00000664447	2	2	0	0				TRUE	ambiguous	In LD with an eQTL in adult whole pancreas and/or adult islets
AS_2_23	ipsc-ppc_0_ENST00000337386,ipsc-ppc_0_ENST00000409581,ipsc-ppc_0_ENST00000423376,ipsc-ppc_0_ENST00000426601,islet_0_ENSG00000138386.12_191520703_191520885,pancreas_0_chr2:190649982:190659158:clu_40363:ENSG00000138386.16	6	4	1	1	same	same	B	TRUE	fetal-adult	N/A
AS_2_24	ipsc-ppc_0_ENST00000338148,ipsc-ppc_0_ENST00000487588	2	2	0	0				TRUE	ambiguous	In LD with an eQTL in adult whole pancreas and/or adult islets
AS_2_25	ipsc-ppc_0_ENST00000357765,ipsc-ppc_0_ENST00000409540,ipsc-ppc_0_ENST00000409975,pancreas_0_chr2:98610039:98610775:clu_39285:ENSG00000115446.11	4	3	0	1	zero	same	A	TRUE	ambiguous	In LD with an eQTL in adult islets
AS_2_26	ipsc-ppc_0_ENST00000359744,ipsc-ppc_0_ENST00000409714,ipsc-ppc_0_ENST00000448752,ipsc-ppc_0_ENST00000453153,ipsc-ppc_1_ENST00000359744,pancreas_0_chr2:169584490:169603642:clu_40074:ENSG00000138398.15	6	5	0	1	zero	different	D	TRUE	ambiguous	In LD with an eQTL in adult islets
AS_2_27	ipsc-ppc_0_ENST00000392350,ipsc-ppc_0_ENST00000496543,islet_0_ENSG00000128699.9_190635049_190636628,islet_0_ENSG00000138381.5_190530767_190532322	4	2	2	0	partial	zero	C	TRUE	fetal-islet	N/A
AS_2_28	ipsc-ppc_0_ENST00000392857,ipsc-ppc_0_ENST00000440042,ipsc-ppc_0_ENST00000490200,ipsc-ppc_0_ENST00000495601	4	4	0	0				TRUE	ipsc_ppc-unique	N/A
AS_2_29	ipsc-ppc_0_ENST00000393106,ipsc-ppc_0_ENST00000393110,pancreas_0_chr2:119223888:119245489:clu_39581:ENSG00000115107.19	3	2	0	1	zero	same	A	TRUE	ambiguous	In LD with an eQTL in adult islets
AS_2_3	ipsc-ppc_0_ENST00000233838,ipsc-ppc_0_ENST00000430215	2	2	0	0				TRUE	ambiguous	In LD with an eQTL in adult whole pancreas and/or adult islets
AS_2_30	ipsc-ppc_0_ENST00000393165,ipsc-ppc_0_ENST00000393167,ipsc-ppc_0_ENST00000409842,ipsc-ppc_0_ENST00000416673	4	4	0	0				TRUE	ambiguous	In LD with an eQTL in adult whole pancreas and/or adult islets
AS_2_31	ipsc-ppc_0_ENST00000393909,ipsc-ppc_0_ENST00000409374,islet_0_ENSG00000115364.9_75881862_75882043,pancreas_0_chr2:75664783:75665929:clu_38950:ENSG00000005436.13	4	2	1	1	same	different	D	TRUE	fetal-adult	N/A
AS_2_32	ipsc-ppc_0_ENST00000405941,ipsc-ppc_0_ENST00000432667,ipsc-ppc_0_ENST00000477202,islet_0_ENSG00000151353.10_672808_672862,pancreas_0_chr2:675630:677289:clu_37694:ENSG00000151353.14	5	3	1	1	same	same	B	TRUE	fetal-adult	N/A
AS_2_33	ipsc-ppc_1_ENST00000409842,ipsc-ppc_0_ENST00000449021,ipsc-ppc_0_ENST00000391616,islet_0_ENSG00000144134.14_114385905_114386290,islet_0_ENSG00000144134.14_114391730_114392197,pancreas_0_chr2:113612247:113625609:clu_39541:ENSG00000240356.6	6	3	2	1	different	same	D	TRUE	fetal-adult	N/A
AS_2_34	ipsc-ppc_0_ENST00000418527,ipsc-ppc_0_ENST00000445609	2	2	0	0				TRUE	ambiguous	In LD with an eQTL in adult whole pancreas and/or adult islets
AS_2_35	ipsc-ppc_0_ENST00000420918,ipsc-ppc_0_ENST00000422740,ipsc-ppc_0_ENST00000642732	3	3	0	0				TRUE	ambiguous	In LD with an eQTL in adult whole pancreas and/or adult islets
AS_2_36	ipsc-ppc_0_ENST00000426997,ipsc-ppc_0_ENST00000489686,pancreas_0_chr2:61158012:61162842:clu_38600:ENSG00000162929.13,pancreas_0_chr2:61158012:61162842:clu_38600:ENSG00000237651.6,islet_0_ENSG00000162929.9_61391489_61391960	5	2	1	2	different	partial	C	TRUE	fetal-adult	N/A
AS_2_37	ipsc-ppc_0_ENST00000430249,ipsc-ppc_0_ENST00000673711	2	2	0	0				TRUE	ipsc_ppc-unique	N/A
AS_2_38	ipsc-ppc_0_ENST00000433673,ipsc-ppc_0_ENST00000654347,islet_0_ENSG00000236682.1_128155523_128158156	3	2	1	0	same	zero	A	TRUE	fetal-islet	N/A
AS_2_39	ipsc-ppc_0_ENST00000434643,ipsc-ppc_0_ENST00000470945	2	2	0	0				TRUE	ambiguous	In LD with an eQTL in adult whole pancreas and/or adult islets
AS_2_4	ipsc-ppc_0_ENST00000238738,ipsc-ppc_0_ENST00000473428,islet_0_ENSG00000119729.6_46768945_46769099,islet_0_ENSG00000151665.8_46818942_46819064,islet_0_ENSG00000250565.2_46761439_46763066	5	2	3	0	partial	zero	C	TRUE	fetal-islet	N/A
AS_2_40	ipsc-ppc_0_ENST00000439118,ipsc-ppc_0_ENST00000536814	2	2	0	0				TRUE	ambiguous	In LD with an eQTL in adult whole pancreas and/or adult islets
AS_2_41	ipsc-ppc_0_ENST00000457413,ipsc-ppc_0_ENST00000496704,islet_0_ENSG00000152076.14_130897596_130897669,pancreas_0_chr2:130182452:130190469:clu_39706:ENSG00000152082.13	4	2	1	1	same	different	D	TRUE	fetal-adult	N/A
AS_2_42	ipsc-ppc_0_ENST00000475928,ipsc-ppc_0_ENST00000548921,ipsc-ppc_0_ENST00000549848	3	3	0	0				TRUE	ambiguous	In LD with an eQTL in adult whole pancreas and/or adult islets
AS_2_43	islet_0_ENSG00000006607.9_242404875_242405451,islet_0_ENSG00000168385.13_242255418_242255990,pancreas_0_chr2:241316540:241317499:clu_41197:ENSG00000168385.17	3	0	2	1				TRUE	ambiguous	In LD with an eQTL in iPSC-PPC
AS_2_44	islet_0_ENSG00000042493.11_85622661_85622749,islet_0_ENSG00000042493.11_85628652_85629281,islet_0_ENSG00000042493.11_85641100_85641197	3	0	3	0				TRUE	ambiguous	In LD with an eQTL in iPSC-PPC and/or adult whole pancreas
AS_2_45	islet_0_ENSG00000059728.6_70131386_70131557,islet_0_ENSG00000124380.6_70120692_70121150,islet_0_ENSG00000124380.6_70130313_70130539	3	0	3	0				TRUE	islet-unique	N/A
AS_2_46	islet_0_ENSG00000068781.16_48807724_48809702,islet_0_ENSG00000243244.1_48807726_48809702	2	0	2	0				TRUE	islet-unique	N/A
AS_2_47	islet_0_ENSG00000079150.13_179341789_179341940,islet_0_ENSG00000116095.6_179358580_179358716	2	0	2	0				TRUE	ambiguous	In LD with an eQTL in iPSC-PPC and/or adult whole pancreas
AS_2_48	islet_0_ENSG00000080293.5_120199134_120199239,islet_0_ENSG00000080293.5_120210863_120210923,pancreas_0_chr2:119448780:119451172:clu_39592:ENSG00000080293.9	3	0	2	1				FALSE	module_failed	Failed module requirements
AS_2_49	islet_0_ENSG00000084710.9_25326506_25326656,islet_0_ENSG00000138031.10_25062742_25062900,islet_0_ENSG00000138092.6_25042223_25045245	3	0	3	0				TRUE	islet-unique	N/A
AS_2_5	ipsc-ppc_0_ENST00000238892,ipsc-ppc_0_ENST00000486447,islet_0_ENSG00000119878.5_46845912_46845977	3	2	1	0	same	zero	A	TRUE	fetal-islet	N/A
AS_2_50	islet_0_ENSG00000087338.4_70074675_70074759,islet_0_ENSG00000124380.6_70132398_70132707	2	0	2	0				TRUE	islet-unique	N/A
AS_2_51	islet_0_ENSG00000115084.8_114462588_114463125,islet_0_ENSG00000227359.1_114461274_114461655	2	0	2	0				TRUE	ambiguous	In LD with an eQTL in iPSC-PPC and/or adult whole pancreas
AS_2_52	islet_0_ENSG00000115138.6_25383722_25384621,islet_0_ENSG00000119772.12_25504321_25505580	2	0	2	0				TRUE	islet-unique	N/A
AS_2_53	islet_0_ENSG00000115207.9_27573181_27573499,islet_0_ENSG00000198522.9_27872982_27874375	2	0	2	0				TRUE	ambiguous	In LD with an eQTL in iPSC-PPC and/or adult whole pancreas
AS_2_54	islet_0_ENSG00000115216.9_27650657_27651049,islet_0_ENSG00000138002.10_27707885_27707997,pancreas_0_chr2:27442440:27442842:clu_38103:ENSG00000157992.12,pancreas_0_chr2:27461836:27462701:clu_38112:ENSG00000138002.14	4	0	2	2				TRUE	ambiguous	In LD with an eQTL in iPSC-PPC
AS_2_55	islet_0_ENSG00000115425.9_216861052_216861188,islet_0_ENSG00000118242.11_216809213_216809720	2	0	2	0				TRUE	islet-unique	N/A
AS_2_56	islet_0_ENSG00000115590.9_102615457_102615578,islet_0_ENSG00000115590.9_102632333_102632948	2	0	2	0				TRUE	islet-unique	N/A
AS_2_57	islet_0_ENSG00000115598.5_102842358_102842501,islet_0_ENSG00000115598.5_102851357_102851737,ipsc-ppc_0_ENST00000417294	3	1	2	0	different	zero	D	TRUE	fetal-islet	N/A
AS_2_58	islet_0_ENSG00000115649.11_220042420_220042828,islet_0_ENSG00000144567.6_220042645_220042846	2	0	2	0				TRUE	ambiguous	In LD with an eQTL in iPSC-PPC and/or adult whole pancreas
AS_2_59	islet_0_ENSG00000115718.13_128185933_128186822,islet_0_ENSG00000169967.12_128056306_128065380	2	0	2	0				TRUE	ambiguous	In LD with an eQTL in iPSC-PPC and/or adult whole pancreas
AS_2_6	ipsc-ppc_0_ENST00000245680,ipsc-ppc_0_ENST00000498768,islet_0_ENSG00000115084.8_114499461_114500456	3	2	1	0	same	zero	A	TRUE	ambiguous	In LD with an eQTL in adult whole pancreas
AS_2_60	islet_0_ENSG00000115750.12_10053288_10053838,islet_0_ENSG00000115750.12_9991670_9991767,islet_0_ENSG00000269973.1_10076489_10079719	3	0	3	0				TRUE	islet-unique	N/A
AS_2_61	islet_0_ENSG00000116035.2_71159897_71160576,islet_0_ENSG00000116039.7_71187069_71187208,islet_0_ENSG00000258881.2_71166448_71169563	3	0	3	0				TRUE	ambiguous	In LD with an eQTL in iPSC-PPC and/or adult whole pancreas
AS_2_62	islet_0_ENSG00000118640.6_85806132_85806290,islet_0_ENSG00000168899.4_85818720_85818987,pancreas_0_chr2:85577649:85581576:clu_39021:ENSG00000118640.10,pancreas_0_chr2:85584493:85591725:clu_39022:ENSG00000168899.4	4	0	2	2				TRUE	ambiguous	In LD with an eQTL in iPSC-PPC
AS_2_63	islet_0_ENSG00000119185.8_9543604_9547727,islet_0_ENSG00000151693.5_9543382_9545812,islet_0_ENSG00000171848.9_10269361_10271545	3	0	3	0				TRUE	ambiguous	In LD with an eQTL in iPSC-PPC and/or adult whole pancreas
AS_2_64	islet_0_ENSG00000119862.8_64682723_64682811,islet_0_ENSG00000119862.8_64683402_64683599	2	0	2	0				TRUE	islet-unique	N/A
AS_2_65	islet_0_ENSG00000123609.6_152139285_152139468,islet_0_ENSG00000184898.6_152104454_152108178	2	0	2	0				TRUE	islet-unique	N/A
AS_2_66	islet_0_ENSG00000124831.14_238676840_238678461,islet_0_ENSG00000177483.7_238725636_238727239	2	0	2	0				TRUE	islet-unique	N/A
AS_2_67	islet_0_ENSG00000130414.7_240951034_240954277,islet_0_ENSG00000130414.7_240960504_240960829	2	0	2	0				TRUE	islet-unique	N/A
AS_2_68	islet_0_ENSG00000136682.10_114198928_114199306,islet_0_ENSG00000136682.10_114251506_114253766,pancreas_0_chr2:113465173:113466483:clu_39533:ENSG00000136682.14	3	0	2	1				TRUE	adult-shared	N/A
AS_2_69	islet_0_ENSG00000138083.3_45171707_45173216,islet_0_ENSG00000170577.7_45235690_45236569,islet_0_ENSG00000225156.2_45193557_45195901,islet_0_ENSG00000259439.1_45147332_45150718	4	0	4	0				TRUE	islet-unique	N/A
AS_2_7	ipsc-ppc_0_ENST00000258403,ipsc-ppc_0_ENST00000431622	2	2	0	0				TRUE	ipsc_ppc-unique	N/A
AS_2_70	islet_0_ENSG00000138095.14_44113647_44115795,islet_0_ENSG00000138095.14_44173252_44173382,pancreas_0_chr2:43894629:43896419:clu_38405:ENSG00000138095.18	3	0	2	1				TRUE	adult-shared	N/A
AS_2_71	islet_0_ENSG00000143954.8_79255335_79255631,islet_0_ENSG00000172023.3_79315085_79315145,pancreas_0_chr2:79025773:79025983:clu_38956:ENSG00000143954.12	3	0	2	1				TRUE	adult-shared	N/A
AS_2_72	islet_0_ENSG00000152128.13_135223685_135227607,islet_0_ENSG00000153086.9_135655911_135656009	2	0	2	0				TRUE	islet-unique	N/A
AS_2_73	islet_0_ENSG00000162992.3_182537815_182538274,islet_0_ENSG00000188452.9_182545157_182545392	2	0	2	0				TRUE	islet-unique	N/A
AS_2_74	islet_0_ENSG00000163466.11_219099919_219101456,islet_0_ENSG00000163481.3_219536653_219537134,pancreas_0_chr2:218234397:218238664:clu_40696:ENSG00000163466.15	3	0	2	1				TRUE	ambiguous	In LD with an eQTL in iPSC-PPC
AS_2_75	islet_0_ENSG00000169629.7_113127669_113127789,islet_0_ENSG00000169629.7_113145601_113147824	2	0	2	0				TRUE	islet-unique	N/A
AS_2_76	islet_0_ENSG00000184182.14_238903386_238903451,islet_0_ENSG00000258984.1_238903386_238903451	2	0	2	0				TRUE	islet-unique	N/A
AS_2_77	islet_0_ENSG00000186453.8_24413281_24414567,islet_0_ENSG00000219626.4_24390496_24390552,pancreas_0_chr2:24164335:24169356:clu_37943:ENSG00000219626.8	3	0	2	1				TRUE	ambiguous	In LD with an eQTL in iPSC-PPC
AS_2_78	islet_0_ENSG00000221823.6_68415646_68415822,islet_0_ENSG00000273398.1_68415646_68415822	2	0	2	0				TRUE	islet-unique	N/A
AS_2_79	islet_0_ENSG00000234690.2_47558519_47559246,islet_0_ENSG00000234690.2_47572040_47572213,pancreas_0_chr2:47333026:47344901:clu_38460:ENSG00000234690.6	3	0	2	1				TRUE	adult-shared	N/A
AS_2_8	ipsc-ppc_0_ENST00000260585,ipsc-ppc_0_ENST00000613142	2	2	0	0				TRUE	ipsc_ppc-unique	N/A
AS_2_80	pancreas_0_chr2:240680468:240682231:clu_41148:ENSG00000185176.12,pancreas_0_chr2:240695256:240695463:clu_41152:ENSG00000184945.13	2	0	0	2				TRUE	ambiguous	In LD with an eQTL in iPSC-PPC and/or adult islets
AS_2_81	ipsc-ppc_0_ENST00000233190,islet_0_ENSG00000023228.9_206979541_206989000	2	1	1	0	same	zero	A	TRUE	fetal-islet	N/A
AS_2_82	ipsc-ppc_0_ENST00000261023,islet_0_ENSG00000138448.7_187541924_187545628	2	1	1	0	same	zero	A	TRUE	fetal-islet	N/A
AS_2_83	ipsc-ppc_0_ENST00000332345,islet_0_ENSG00000169756.12_109294435_109294483	2	1	1	0	same	zero	A	TRUE	fetal-islet	N/A
AS_2_84	ipsc-ppc_0_ENST00000389825,islet_0_ENSG00000196208.9_11720830_11721391	2	1	1	0	same	zero	A	TRUE	fetal-islet	N/A
AS_2_85	ipsc-ppc_0_ENST00000392001,islet_0_ENSG00000234949.2_238500515_238500674,pancreas_0_chr2:237578155:237586064:clu_41077:ENSG00000124839.12	3	1	1	1	different	same	D	TRUE	fetal-adult	N/A
AS_2_86	ipsc-ppc_1_ENST00000455202,ipsc-ppc_0_ENST00000455202,ipsc-ppc_0_ENST00000436747,islet_0_ENSG00000122085.12_242026509_242028780,pancreas_0_chr2:241749298:241750151:clu_41240:ENSG00000180902.17	5	3	1	1	different	same	D	TRUE	fetal-adult	N/A
AS_2_87	ipsc-ppc_0_ENST00000460096,islet_0_ENSG00000134324.7_11924838_11924975	2	1	1	0	same	zero	A	TRUE	fetal-islet	N/A
AS_2_88	ipsc-ppc_0_ENST00000471542,ipsc-ppc_0_ENST00000394457,ipsc-ppc_1_ENST00000394457,ipsc-ppc_2_ENST00000394457,islet_0_ENSG00000162927.9_61233692_61233778,pancreas_0_chr2:61185618:61186446:clu_38605:ENSG00000173209.22	6	4	1	1	different	same	D	TRUE	fetal-adult	N/A
AS_2_89	ipsc-ppc_0_ENST00000485752,islet_0_ENSG00000163162.4_101889304_101889398,pancreas_0_chr2:101271744:101273127:clu_39359:ENSG00000163162.8	3	1	1	1	same	same	B	TRUE	fetal-adult	N/A
AS_2_9	ipsc-ppc_0_ENST00000264607,ipsc-ppc_0_ENST00000473306,islet_0_ENSG00000065802.7_239352983_239353368	3	2	1	0	same	zero	A	TRUE	fetal-islet	N/A
AS_2_90	ipsc-ppc_0_ENST00000409935,pancreas_0_chr2:130339232:130340908:clu_39707:ENSG00000136710.9	2	1	0	1	zero	different	D	TRUE	fetal-whole-pancreas	N/A
AS_2_91	ipsc-ppc_0_ENST00000357430,pancreas_0_chr2:222887888:222908733:clu_40878:ENSG00000123983.13	2	1	0	1	zero	same	A	TRUE	ambiguous	In LD with an eQTL in adult islets
AS_2_92	ipsc-ppc_0_ENST00000463190,pancreas_0_chr2:9412405:9423373:clu_37790:ENSG00000119185.12	2	1	0	1	zero	same	A	TRUE	fetal-whole-pancreas	N/A
AS_2_93	ipsc-ppc_0_ENST00000409841,pancreas_0_chr2:99117759:99127048:clu_39303:ENSG00000135951.14	2	1	0	1	zero	different	D	TRUE	ambiguous	In LD with an eQTL in adult islets
AS_2_94	islet_0_ENSG00000071082.6_101635460_101636190,pancreas_0_chr2:101006071:101018998:clu_39346:ENSG00000071082.10	2	0	1	1				TRUE	adult-shared	N/A
AS_2_95	islet_0_ENSG00000072135.8_131130730_131132982,pancreas_0_chr2:130356200:130369133:clu_39713:ENSG00000072135.12	2	0	1	1				TRUE	adult-shared	N/A
AS_2_96	islet_0_ENSG00000115350.7_75196536_75197255,pancreas_0_chr2:74959425:74960105:clu_38945:ENSG00000115350.11	2	0	1	1				TRUE	adult-shared	N/A
AS_2_97	islet_0_ENSG00000115525.12_86074505_86074685,pancreas_0_chr2:85846563:85847861:clu_39040:ENSG00000115525.17	2	0	1	1				TRUE	adult-shared	N/A
AS_2_98	islet_0_ENSG00000115677.12_242208244_242208710,pancreas_0_chr2:241268541:241315570:clu_41178:ENSG00000115677.16	2	0	1	1				TRUE	ambiguous	In LD with an eQTL in iPSC-PPC
AS_2_99	islet_0_ENSG00000115687.9_242072289_242074184,pancreas_0_chr2:241133030:241135871:clu_41184:ENSG00000115687.13	2	0	1	1				TRUE	adult-shared	N/A
AS_20_1	ipsc-ppc_0_ENST00000202028,ipsc-ppc_0_ENST00000441639	2	2	0	0				TRUE	ipsc_ppc-unique	N/A
AS_20_10	ipsc-ppc_0_ENST00000348547,ipsc-ppc_0_ENST00000451605,ipsc-ppc_0_ENST00000651414	3	3	0	0				TRUE	ambiguous	In LD with an eQTL in adult whole pancreas and/or adult islets
AS_20_11	ipsc-ppc_0_ENST00000358866,ipsc-ppc_0_ENST00000377630	2	2	0	0				TRUE	ipsc_ppc-unique	N/A
AS_20_12	ipsc-ppc_0_ENST00000359003,ipsc-ppc_0_ENST00000593786	2	2	0	0				TRUE	ambiguous	In LD with an eQTL in adult whole pancreas and/or adult islets
AS_20_13	ipsc-ppc_0_ENST00000359676,ipsc-ppc_0_ENST00000616976,pancreas_0_chr20:32158514:32159992:clu_24560:ENSG00000101337.15	3	2	0	1	zero	different	D	TRUE	fetal-whole-pancreas	N/A
AS_20_14	ipsc-ppc_0_ENST00000360668,ipsc-ppc_0_ENST00000397709,islet_0_ENSG00000088298.8_33859808_33859948,islet_0_ENSG00000125966.8_33862075_33864801,islet_0_ENSG00000242372.2_33868457_33868632,pancreas_0_chr20:35277297:35277390:clu_24682:ENSG00000126005.16,pancreas_0_chr20:35280118:35284176:clu_24683:ENSG00000242372.6	7	2	3	2	different	different	E	TRUE	fetal-adult	N/A
AS_20_15	ipsc-ppc_0_ENST00000370349,ipsc-ppc_0_ENST00000370351	2	2	0	0				TRUE	ipsc_ppc-unique	N/A
AS_20_16	ipsc-ppc_0_ENST00000371356,ipsc-ppc_0_ENST00000420474	2	2	0	0				TRUE	ambiguous	In LD with an eQTL in adult whole pancreas and/or adult islets
AS_20_17	ipsc-ppc_0_ENST00000372420,ipsc-ppc_0_ENST00000372431	2	2	0	0				TRUE	ambiguous	In LD with an eQTL in adult whole pancreas and/or adult islets
AS_20_18	ipsc-ppc_0_ENST00000374450,ipsc-ppc_0_ENST00000435366,ipsc-ppc_0_ENST00000447927	3	3	0	0				TRUE	ambiguous	In LD with an eQTL in adult whole pancreas and/or adult islets
AS_20_19	ipsc-ppc_0_ENST00000377943,ipsc-ppc_0_ENST00000478522,islet_0_ENSG00000125870.6_16710606_16710809,pancreas_0_chr20:16730164:16731668:clu_24388:ENSG00000125870.10	4	2	1	1	same	same	B	TRUE	fetal-adult	N/A
AS_20_2	ipsc-ppc_0_ENST00000216968,ipsc-ppc_0_ENST00000634509,pancreas_0_chr20:35176446:35176698:clu_24679:ENSG00000101000.5	3	2	0	1	zero	same	A	TRUE	ambiguous	In LD with an eQTL in adult islets
AS_20_20	ipsc-ppc_0_ENST00000379070,ipsc-ppc_0_ENST00000460006	2	2	0	0				TRUE	ipsc_ppc-unique	N/A
AS_20_21	ipsc-ppc_0_ENST00000400245,ipsc-ppc_0_ENST00000475269,ipsc-ppc_0_ENST00000621487,islet_0_ENSG00000125826.15_391056_391408	4	3	1	0	same	zero	A	TRUE	ambiguous	In LD with an eQTL in adult whole pancreas
AS_20_22	ipsc-ppc_0_ENST00000448254,ipsc-ppc_0_ENST00000466099,ipsc-ppc_0_ENST00000488748,islet_0_ENSG00000101181.13_60768472_60769109	4	3	1	0	same	zero	A	TRUE	fetal-islet	N/A
AS_20_23	ipsc-ppc_0_ENST00000463370,ipsc-ppc_0_ENST00000475243,islet_0_ENSG00000124164.11_57019133_57026157	3	2	1	0	same	zero	A	TRUE	fetal-islet	N/A
AS_20_24	ipsc-ppc_0_ENST00000483342,ipsc-ppc_0_ENST00000654183,ipsc-ppc_0_ENST00000660885,ipsc-ppc_0_ENST00000666268	4	4	0	0				TRUE	ambiguous	In LD with an eQTL in adult whole pancreas and/or adult islets
AS_20_25	ipsc-ppc_0_ENST00000564492,ipsc-ppc_0_ENST00000609300,pancreas_0_chr20:22566810:22567794:clu_24462:ENSG00000259974.2	3	2	0	1	zero	same	A	TRUE	fetal-whole-pancreas	N/A
AS_20_26	ipsc-ppc_0_ENST00000642498,ipsc-ppc_0_ENST00000651619	2	2	0	0				TRUE	ambiguous	In LD with an eQTL in adult whole pancreas and/or adult islets
AS_20_27	islet_0_ENSG00000089006.12_17941783_17942638,islet_0_ENSG00000125871.9_17950444_17951013	2	0	2	0				TRUE	ambiguous	In LD with an eQTL in iPSC-PPC and/or adult whole pancreas
AS_20_28	islet_0_ENSG00000089050.10_18467184_18470634,islet_0_ENSG00000232388.2_18549280_18549799	2	0	2	0				TRUE	ambiguous	In LD with an eQTL in iPSC-PPC and/or adult whole pancreas
AS_20_29	islet_0_ENSG00000089063.10_5092146_5092251,islet_0_ENSG00000101290.9_5108796_5109396	2	0	2	0				TRUE	ambiguous	In LD with an eQTL in iPSC-PPC and/or adult whole pancreas
AS_20_3	ipsc-ppc_0_ENST00000252015,ipsc-ppc_0_ENST00000451813,pancreas_0_chr20:35013066:35016008:clu_24669:ENSG00000100991.11	3	2	0	1	zero	same	A	TRUE	fetal-whole-pancreas	N/A
AS_20_30	islet_0_ENSG00000100994.7_25255228_25255359,islet_0_ENSG00000100994.7_25259693_25259785,islet_0_ENSG00000101004.10_25433341_25434278,pancreas_0_chr20:25209925:25210003:clu_24479:ENSG00000197586.12	4	0	3	1				TRUE	ambiguous	In LD with an eQTL in iPSC-PPC
AS_20_31	islet_0_ENSG00000101367.8_31413731_31413854,islet_0_ENSG00000101367.8_31421523_31421668	2	0	2	0				TRUE	islet-unique	N/A
AS_20_32	islet_0_ENSG00000124205.11_57896072_57896248,islet_0_ENSG00000225129.1_57932364_57932829	2	0	2	0				TRUE	islet-unique	N/A
AS_20_33	islet_0_ENSG00000125877.8_3193815_3193872,islet_0_ENSG00000125877.8_3204012_3204516,pancreas_0_chr20:3209617:3213258:clu_24236:ENSG00000125877.12	3	0	2	1				TRUE	adult-shared	N/A
AS_20_34	islet_0_ENSG00000170369.3_23804406_23804740,islet_0_ENSG00000170369.3_23807070_23807368	2	0	2	0				TRUE	islet-unique	N/A
AS_20_35	islet_0_ENSG00000203999.4_48929837_48931459,islet_0_ENSG00000233077.1_48929451_48930893	2	0	2	0				TRUE	islet-unique	N/A
AS_20_36	islet_0_ENSG00000214078.7_34220085_34220307,islet_0_ENSG00000272897.1_34220262_34220307	2	0	2	0				TRUE	ambiguous	In LD with an eQTL in iPSC-PPC and/or adult whole pancreas
AS_20_37	ipsc-ppc_0_ENST00000381596,islet_0_ENSG00000198053.7_1895745_1896101,pancreas_0_chr20:1915455:1921395:clu_24181:ENSG00000198053.11	3	1	1	1	different	different	E	TRUE	fetal-adult	N/A
AS_20_38	ipsc-ppc_0_ENST00000398782,islet_0_ENSG00000125868.11_17572577_17572708,pancreas_0_chr20:17592063:17600738:clu_24390:ENSG00000125868.15	3	1	1	1	different	different	E	TRUE	fetal-adult	N/A
AS_20_39	ipsc-ppc_0_ENST00000610722,islet_0_ENSG00000125885.9_5932657_5932809	2	1	1	0	same	zero	A	TRUE	fetal-islet	N/A
AS_20_4	ipsc-ppc_0_ENST00000266070,ipsc-ppc_0_ENST00000354665,ipsc-ppc_0_ENST00000370368,ipsc-ppc_0_ENST00000395343,islet_0_ENSG00000101191.12_61536350_61537452,pancreas_0_chr20:62914406:62926432:clu_25327:ENSG00000101191.16	6	4	1	1	same	same	B	TRUE	fetal-adult	N/A
AS_20_40	ipsc-ppc_0_ENST00000667322,islet_0_ENSG00000175170.10_25754652_25755972,pancreas_0_chr20:26018912:26019076:clu_24512:ENSG00000204556.4	3	1	1	1	different	different	E	TRUE	fetal-adult	N/A
AS_20_41	ipsc-ppc_0_ENST00000435364,pancreas_0_chr20:18159265:18161820:clu_24416:ENSG00000149474.13	2	1	0	1	zero	same	A	TRUE	fetal-whole-pancreas	N/A
AS_20_42	ipsc-ppc_0_ENST00000462352,ipsc-ppc_0_ENST00000437340,ipsc-ppc_1_ENST00000437340,pancreas_0_chr20:35626803:35627280:clu_24714:ENSG00000214078.12	4	3	0	1	zero	same	A	TRUE	ambiguous	In LD with an eQTL in adult islets
AS_20_43	islet_0_ENSG00000100997.14_25275379_25275666,pancreas_0_chr20:25295030:25302219:clu_24486:ENSG00000100997.18	2	0	1	1				TRUE	ambiguous	In LD with an eQTL in iPSC-PPC
AS_20_44	islet_0_ENSG00000101160.9_57572447_57572808,pancreas_0_chr20:58995759:58997603:clu_25200:ENSG00000101160.13	2	0	1	1				TRUE	ambiguous	In LD with an eQTL in iPSC-PPC
AS_20_45	islet_0_ENSG00000125818.13_1108069_1108151,pancreas_0_chr20:1125650:1135121:clu_24162:ENSG00000125818.17	2	0	1	1				TRUE	adult-shared	N/A
AS_20_46	islet_0_ENSG00000125991.14_34130535_34133155,pancreas_0_chr20:35542941:35547412:clu_24700:ENSG00000125991.19	2	0	1	1				TRUE	ambiguous	In LD with an eQTL in iPSC-PPC
AS_20_5	ipsc-ppc_0_ENST00000290246,ipsc-ppc_0_ENST00000396391	2	2	0	0				TRUE	ambiguous	In LD with an eQTL in adult whole pancreas and/or adult islets
AS_20_6	ipsc-ppc_0_ENST00000305978,ipsc-ppc_0_ENST00000373991	2	2	0	0				TRUE	ambiguous	In LD with an eQTL in adult whole pancreas and/or adult islets
AS_20_7	ipsc-ppc_0_ENST00000326677,ipsc-ppc_0_ENST00000428008,pancreas_0_chr20:49280570:49289045:clu_25099:ENSG00000177410.12	3	2	0	1	zero	same	A	TRUE	ambiguous	In LD with an eQTL in adult islets
AS_20_8	ipsc-ppc_0_ENST00000329152,ipsc-ppc_0_ENST00000337576,pancreas_0_chr20:3167961:3168078:clu_24231:ENSG00000088899.14	3	2	0	1	zero	same	A	TRUE	ambiguous	In LD with an eQTL in adult islets
AS_20_9	ipsc-ppc_0_ENST00000341420,ipsc-ppc_0_ENST00000378053,ipsc-ppc_0_ENST00000462077	3	3	0	0				TRUE	ipsc_ppc-unique	N/A
AS_21_1	ipsc-ppc_0_ENST00000325223,ipsc-ppc_0_ENST00000397956,ipsc-ppc_0_ENST00000462742,pancreas_0_chr21:44330326:44330463:clu_25869:ENSG00000160226.15	4	3	0	1	zero	same	A	TRUE	ambiguous	In LD with an eQTL in adult islets
AS_21_10	islet_0_ENSG00000160282.9_47558422_47558560,islet_0_ENSG00000160282.9_47574058_47574246,islet_0_ENSG00000160285.10_47639390_47639486,pancreas_0_chr21:46277717:46279993:clu_25975:ENSG00000160294.10	4	0	3	1				TRUE	adult-shared	N/A
AS_21_11	islet_0_ENSG00000160285.10_47611795_47613401,islet_0_ENSG00000182362.9_47706251_47706657,islet_0_ENSG00000182362.9_47706784_47707037	3	0	3	0				TRUE	ambiguous	In LD with an eQTL in iPSC-PPC and/or adult whole pancreas
AS_21_12	islet_0_ENSG00000182093.10_40785766_40786214,islet_0_ENSG00000185437.9_40823756_40824067,pancreas_0_chr21:39452141:39462375:clu_25733:ENSG00000182093.14,pancreas_0_chr21:39452141:39462375:clu_25733:ENSG00000185437.13	4	0	2	2				TRUE	ambiguous	In LD with an eQTL in iPSC-PPC
AS_21_13	islet_0_ENSG00000182240.11_42609440_42609656,islet_0_ENSG00000182240.11_42622679_42622828	2	0	2	0				TRUE	islet-unique	N/A
AS_21_14	islet_0_ENSG00000183036.6_41270401_41270452,islet_0_ENSG00000183036.6_41300909_41301322	2	0	2	0				TRUE	islet-unique	N/A
AS_21_15	islet_0_ENSG00000183844.12_42694747_42694993,islet_0_ENSG00000183844.12_42716403_42716461,islet_0_ENSG00000183844.12_42720519_42720651	3	0	3	0				TRUE	islet-unique	N/A
AS_21_16	islet_0_ENSG00000241837.2_35281118_35281515,islet_0_ENSG00000249209.1_35281386_35281515	2	0	2	0				TRUE	ambiguous	In LD with an eQTL in iPSC-PPC and/or adult whole pancreas
AS_21_17	islet_0_ENSG00000242220.2_33954510_33954744,islet_0_ENSG00000265590.5_33954510_33954725	2	0	2	0				TRUE	islet-unique	N/A
AS_21_18	ipsc-ppc_0_ENST00000333229,islet_0_ENSG00000183527.7_40550375_40550746	2	1	1	0	different	zero	D	TRUE	ambiguous	In LD with an eQTL in adult whole pancreas
AS_21_19	ipsc-ppc_0_ENST00000426537,islet_0_ENSG00000160294.6_47703982_47705308	2	1	1	0	same	zero	A	TRUE	ambiguous	In LD with an eQTL in adult whole pancreas
AS_21_2	ipsc-ppc_0_ENST00000330490,ipsc-ppc_0_ENST00000354333	2	2	0	0				TRUE	ambiguous	In LD with an eQTL in adult whole pancreas and/or adult islets
AS_21_20	ipsc-ppc_0_ENST00000427803,islet_0_ENSG00000241945.3_45540833_45542238	2	1	1	0	different	zero	D	TRUE	ambiguous	In LD with an eQTL in adult whole pancreas
AS_21_21	ipsc-ppc_0_ENST00000467315,islet_0_ENSG00000160213.5_45192393_45194640	2	1	1	0	different	zero	D	TRUE	ambiguous	In LD with an eQTL in adult whole pancreas
AS_21_22	ipsc-ppc_0_ENST00000542230,islet_0_ENSG00000142188.12_34811521_34811604	2	1	1	0	same	zero	A	TRUE	ambiguous	In LD with an eQTL in adult whole pancreas
AS_21_23	ipsc-ppc_0_ENST00000652654,islet_0_ENSG00000142166.8_34707830_34707953	2	1	1	0	same	zero	A	TRUE	ambiguous	In LD with an eQTL in adult whole pancreas
AS_21_24	ipsc-ppc_0_ENST00000398647,pancreas_0_chr21:41316898:41338378:clu_25753:ENSG00000183844.16	2	1	0	1	zero	same	A	TRUE	fetal-whole-pancreas	N/A
AS_21_25	islet_0_ENSG00000141959.12_45725077_45725300,pancreas_0_chr21:44300190:44306681:clu_25861:ENSG00000141959.16	2	0	1	1				TRUE	adult-shared	N/A
AS_21_26	islet_0_ENSG00000154723.8_27106644_27106686,pancreas_0_chr21:25729801:25734333:clu_25516:ENSG00000154723.12	2	0	1	1				TRUE	adult-shared	N/A
AS_21_27	islet_0_ENSG00000156253.2_30376705_30378972,pancreas_0_chr21:29070337:29073531:clu_25550:ENSG00000156261.12	2	0	1	1				TRUE	adult-shared	N/A
AS_21_28	islet_0_ENSG00000156253.2_30381916_30382013,pancreas_0_chr21:29008621:29019211:clu_25542:ENSG00000156253.6	2	0	1	1				TRUE	adult-shared	N/A
AS_21_29	islet_0_ENSG00000159231.5_37507210_37507779,pancreas_0_chr21:36141946:36146256:clu_25662:ENSG00000236830.6	2	0	1	1				TRUE	ambiguous	In LD with an eQTL in iPSC-PPC
AS_21_3	ipsc-ppc_0_ENST00000342136,ipsc-ppc_0_ENST00000382264,islet_0_ENSG00000159110.15_34634866_34637980	3	2	1	0	same	zero	A	TRUE	fetal-islet	N/A
AS_21_30	islet_0_ENSG00000160284.10_47588222_47588572,pancreas_0_chr21:46168658:46182624:clu_25951:ENSG00000160284.14	2	0	1	1				TRUE	adult-shared	N/A
AS_21_31	islet_0_ENSG00000205581.6_40714241_40715085,pancreas_0_chr21:39345274:39348292:clu_25730:ENSG00000205581.10	2	0	1	1				TRUE	ambiguous	In LD with an eQTL in iPSC-PPC
AS_21_4	ipsc-ppc_0_ENST00000342220,ipsc-ppc_0_ENST00000651438	2	2	0	0				TRUE	ipsc_ppc-unique	N/A
AS_21_5	ipsc-ppc_0_ENST00000397701,ipsc-ppc_0_ENST00000468924,ipsc-ppc_0_ENST00000474319,ipsc-ppc_0_ENST00000492864,islet_0_ENSG00000182362.9_47717453_47717665	5	4	1	0	same	zero	A	TRUE	ambiguous	In LD with an eQTL in adult whole pancreas
AS_21_6	ipsc-ppc_0_ENST00000398165,ipsc-ppc_0_ENST00000465732,ipsc-ppc_0_ENST00000624691,ipsc-ppc_1_ENST00000624691,islet_0_ENSG00000160200.13_44487888_44488725,pancreas_0_chr21:43066377:43066525:clu_25833:ENSG00000160200.17	6	4	1	1	different	different	E	TRUE	fetal-adult	N/A
AS_21_7	ipsc-ppc_0_ENST00000399212,ipsc-ppc_0_ENST00000446166,pancreas_0_chr21:36041888:36043782:clu_25657:ENSG00000185917.13	3	2	0	1	zero	same	A	TRUE	ambiguous	In LD with an eQTL in adult islets
AS_21_8	islet_0_ENSG00000159228.8_37444113_37445464,islet_0_ENSG00000185917.9_37417880_37418309,islet_0_ENSG00000233393.1_37479896_37481988	3	0	3	0				TRUE	ambiguous	In LD with an eQTL in iPSC-PPC and/or adult whole pancreas
AS_21_9	islet_0_ENSG00000160193.7_44269336_44270352,islet_0_ENSG00000160194.13_44303716_44303905,pancreas_0_chr21:42843281:42850041:clu_25815:ENSG00000160193.11	3	0	2	1				TRUE	adult-shared	N/A
AS_22_1	ipsc-ppc_0_ENST00000155674,ipsc-ppc_0_ENST00000336737,islet_0_ENSG00000069998.8_17639347_17640167	3	2	1	0	same	zero	A	TRUE	fetal-islet	N/A
AS_22_10	ipsc-ppc_0_ENST00000266087,ipsc-ppc_0_ENST00000420700	2	2	0	0				TRUE	ambiguous	In LD with an eQTL in adult whole pancreas and/or adult islets
AS_22_11	ipsc-ppc_1_ENST00000266087,ipsc-ppc_0_ENST00000397426	2	2	0	0				TRUE	ipsc_ppc-unique	N/A
AS_22_12	ipsc-ppc_0_ENST00000305877,ipsc-ppc_0_ENST00000359540,islet_0_ENSG00000186716.15_23657620_23660224	3	2	1	0	same	zero	A	TRUE	fetal-islet	N/A
AS_22_13	ipsc-ppc_0_ENST00000319363,ipsc-ppc_0_ENST00000612619,islet_0_ENSG00000177663.9_17581245_17581371	3	2	1	0	same	zero	A	TRUE	fetal-islet	N/A
AS_22_14	ipsc-ppc_0_ENST00000328268,ipsc-ppc_0_ENST00000404488,islet_0_ENSG00000184164.10_50315945_50316091,pancreas_0_chr22:49921761:49922612:clu_23965:ENSG00000184164.14	4	2	1	1	same	same	B	TRUE	fetal-adult	N/A
AS_22_15	ipsc-ppc_0_ENST00000332536,ipsc-ppc_0_ENST00000381669	2	2	0	0				TRUE	ambiguous	In LD with an eQTL in adult whole pancreas and/or adult islets
AS_22_16	ipsc-ppc_0_ENST00000338754,ipsc-ppc_0_ENST00000398110	2	2	0	0				TRUE	ambiguous	In LD with an eQTL in adult whole pancreas and/or adult islets
AS_22_17	ipsc-ppc_0_ENST00000347635,ipsc-ppc_0_ENST00000396096	2	2	0	0				TRUE	ambiguous	In LD with an eQTL in adult whole pancreas and/or adult islets
AS_22_18	ipsc-ppc_0_ENST00000356099,ipsc-ppc_1_ENST00000460809	2	2	0	0				TRUE	ambiguous	In LD with an eQTL in adult whole pancreas and/or adult islets
AS_22_19	ipsc-ppc_0_ENST00000357137,ipsc-ppc_0_ENST00000482652,pancreas_0_chr22:40857245:40861618:clu_23727:ENSG00000196236.12	3	2	0	1	zero	same	A	TRUE	ambiguous	In LD with an eQTL in adult islets
AS_22_2	ipsc-ppc_0_ENST00000215659,ipsc-ppc_0_ENST00000488504	2	2	0	0				TRUE	ambiguous	In LD with an eQTL in adult whole pancreas and/or adult islets
AS_22_20	ipsc-ppc_0_ENST00000357802,ipsc-ppc_0_ENST00000483303,ipsc-ppc_0_ENST00000566851	3	3	0	0				TRUE	ambiguous	In LD with an eQTL in adult whole pancreas and/or adult islets
AS_22_21	ipsc-ppc_0_ENST00000382734,ipsc-ppc_0_ENST00000415709	2	2	0	0				TRUE	ipsc_ppc-unique	N/A
AS_22_22	ipsc-ppc_0_ENST00000398831,ipsc-ppc_0_ENST00000446951	2	2	0	0				TRUE	ambiguous	In LD with an eQTL in adult whole pancreas and/or adult islets
AS_22_23	ipsc-ppc_0_ENST00000403663,ipsc-ppc_0_ENST00000644935	2	2	0	0				TRUE	ipsc_ppc-unique	N/A
AS_22_24	ipsc-ppc_0_ENST00000405673,ipsc-ppc_1_ENST00000405673,ipsc-ppc_0_ENST00000441876,ipsc-ppc_1_ENST00000441876,ipsc-ppc_0_ENST00000477714,islet_0_ENSG00000100376.7_45726338_45726637,pancreas_0_chr22:45328063:45330603:clu_23889:ENSG00000100376.11	7	5	1	1	same	same	B	TRUE	fetal-adult	N/A
AS_22_25	ipsc-ppc_0_ENST00000428415,ipsc-ppc_0_ENST00000449711	2	2	0	0				TRUE	ipsc_ppc-unique	N/A
AS_22_26	ipsc-ppc_0_ENST00000447868,ipsc-ppc_0_ENST00000474226,pancreas_0_chr22:19475602:19478825:clu_22963:ENSG00000070010.18	3	2	0	1	zero	same	A	TRUE	fetal-whole-pancreas	N/A
AS_22_27	ipsc-ppc_0_ENST00000495107,ipsc-ppc_0_ENST00000540643,islet_0_ENSG00000198089.10_32007985_32008428,pancreas_0_chr22:31611840:31613142:clu_23460:ENSG00000198089.15	4	2	1	1	same	same	B	TRUE	fetal-adult	N/A
AS_22_28	ipsc-ppc_0_ENST00000611748,ipsc-ppc_0_ENST00000652586	2	2	0	0				TRUE	ambiguous	In LD with an eQTL in adult whole pancreas and/or adult islets
AS_22_29	ipsc-ppc_1_ENST00000626825,ipsc-ppc_0_ENST00000629869	2	2	0	0				TRUE	ambiguous	In LD with an eQTL in adult whole pancreas and/or adult islets
AS_22_3	ipsc-ppc_0_ENST00000216014,ipsc-ppc_0_ENST00000409006	2	2	0	0				TRUE	ambiguous	In LD with an eQTL in adult whole pancreas and/or adult islets
AS_22_30	ipsc-ppc_0_ENST00000626825,ipsc-ppc_0_ENST00000627127	2	2	0	0				TRUE	ipsc_ppc-unique	N/A
AS_22_31	islet_0_ENSG00000070371.11_19166986_19167482,islet_0_ENSG00000185608.4_19419425_19420382,pancreas_0_chr22:19432607:19433265:clu_22960:ENSG00000185608.8	3	0	2	1				TRUE	adult-shared	N/A
AS_22_32	islet_0_ENSG00000093072.11_17660194_17662466,islet_0_ENSG00000093072.11_17672573_17672700,islet_0_ENSG00000093072.11_17680439_17680673,pancreas_0_chr22:17191810:17203563:clu_22888:ENSG00000093072.15	4	0	3	1				TRUE	adult-shared	N/A
AS_22_33	islet_0_ENSG00000099940.7_21235337_21235422,islet_0_ENSG00000099940.7_21241967_21245506,islet_0_ENSG00000241973.6_21213411_21213705	3	0	3	0				TRUE	ambiguous	In LD with an eQTL in iPSC-PPC and/or adult whole pancreas
AS_22_34	islet_0_ENSG00000099974.7_24313475_24314721,islet_0_ENSG00000099984.6_24324819_24324969,islet_0_ENSG00000099984.6_24325062_24325235,islet_0_ENSG00000133433.6_24300472_24300645,islet_0_ENSG00000218537.1_24238016_24238297,islet_0_ENSG00000273295.1_24243619_24249255,pancreas_0_chr22:23926520:23973768:clu_23162:ENSG00000099977.13	7	0	6	1				TRUE	ambiguous	In LD with an eQTL in iPSC-PPC
AS_22_35	islet_0_ENSG00000100014.15_24717256_24718886,islet_0_ENSG00000258555.2_24717256_24718886	2	0	2	0				TRUE	ambiguous	In LD with an eQTL in iPSC-PPC and/or adult whole pancreas
AS_22_36	islet_0_ENSG00000100036.11_31058047_31059286,islet_0_ENSG00000167065.9_31057432_31060067	2	0	2	0				TRUE	islet-unique	N/A
AS_22_37	islet_0_ENSG00000100147.9_42221702_42222303,islet_0_ENSG00000172346.10_41970737_41972670,pancreas_0_chr22:41281082:41284901:clu_23746:ENSG00000100401.19	3	0	2	1				TRUE	ambiguous	In LD with an eQTL in iPSC-PPC
AS_22_38	islet_0_ENSG00000100197.16_42523449_42523636,islet_0_ENSG00000198951.7_42458831_42459028,pancreas_0_chr22:42142639:42142728:clu_23800:ENSG00000100197.20,pancreas_0_chr22:42142639:42142728:clu_23800:ENSG00000205702.10,pancreas_0_chr22:42130223:42130567:clu_23797:ENSG00000237037.9	5	0	2	3				TRUE	ambiguous	In LD with an eQTL in iPSC-PPC
AS_22_39	islet_0_ENSG00000133460.15_24217272_24217428,islet_0_ENSG00000133460.15_24226836_24228496,islet_0_ENSG00000184674.8_24379874_24381934,islet_0_ENSG00000251357.4_24217304_24217428,islet_0_ENSG00000251357.4_24219229_24219358,pancreas_0_chr22:23958963:23960294:clu_23166:ENSG00000133433.10	6	0	5	1				TRUE	ambiguous	In LD with an eQTL in iPSC-PPC
AS_22_4	ipsc-ppc_0_ENST00000216124,ipsc-ppc_0_ENST00000356098,islet_0_ENSG00000100299.13_51064582_51064706	3	2	1	0	same	zero	A	TRUE	fetal-islet	N/A
AS_22_40	islet_0_ENSG00000183172.8_42477929_42478229,islet_0_ENSG00000198951.7_42454358_42456417,pancreas_0_chr22:42079905:42081925:clu_23795:ENSG00000183172.8	3	0	2	1				TRUE	ambiguous	In LD with an eQTL in iPSC-PPC
AS_22_41	islet_0_ENSG00000183785.10_18609121_18609801,islet_0_ENSG00000183785.10_18628423_18629321,islet_0_ENSG00000215193.8_18609121_18609801	3	0	3	0				FALSE	module_failed	Failed module requirements
AS_22_42	islet_0_ENSG00000205560.8_51011949_51012144,islet_0_ENSG00000254413.4_51009587_51009721,islet_0_ENSG00000254413.4_51011949_51012144,pancreas_0_chr22:50581608:50581749:clu_24108:ENSG00000100288.19	4	0	3	1				TRUE	ambiguous	In LD with an eQTL in iPSC-PPC
AS_22_43	islet_0_ENSG00000272666.1_50980734_50981335,islet_0_ENSG00000273272.1_50981079_50981440	2	0	2	0				TRUE	ambiguous	In LD with an eQTL in iPSC-PPC and/or adult whole pancreas
AS_22_44	pancreas_0_chr22:18987900:18990720:clu_22931:ENSG00000237517.9,pancreas_0_chr22:18987900:18990720:clu_22931:ENSG00000283366.1	2	0	0	2				TRUE	whole pancreas-unique	N/A
AS_22_45	pancreas_0_chr22:22304114:22306833:clu_23110:ENSG00000272779.1,pancreas_0_chr22:22309883:22310226:clu_23113:ENSG00000211643.2	2	0	0	2				TRUE	whole pancreas-unique	N/A
AS_22_46	pancreas_0_chr22:22758786:22758904:clu_23117:ENSG00000211660.3,pancreas_0_chr22:22758786:22758904:clu_23117:ENSG00000211666.2,pancreas_0_chr22:22758786:22758904:clu_23117:ENSG00000253451.1	3	0	0	3				TRUE	whole pancreas-unique	N/A
AS_22_47	pancreas_0_chr22:23660000:23683725:clu_23137:ENSG00000234353.2,pancreas_0_chr22:23660000:23683725:clu_23137:ENSG00000244723.3,pancreas_0_chr22:23660000:23683725:clu_23137:ENSG00000272578.5	3	0	0	3				TRUE	whole pancreas-unique	N/A
AS_22_48	pancreas_0_chr22:31160303:31192684:clu_23429:ENSG00000138942.15,pancreas_0_chr22:31447568:31448153:clu_23448:ENSG00000184708.17,islet_0_ENSG00000138942.11_31583033_31583256	3	0	1	2				TRUE	ambiguous	In LD with an eQTL in iPSC-PPC
AS_22_49	ipsc-ppc_0_ENST00000399824,islet_0_ENSG00000187860.6_30772422_30774647	2	1	1	0	same	zero	A	TRUE	ambiguous	In LD with an eQTL in adult whole pancreas
AS_22_5	ipsc-ppc_0_ENST00000216211,ipsc-ppc_0_ENST00000396082	2	2	0	0				TRUE	ambiguous	In LD with an eQTL in adult whole pancreas and/or adult islets
AS_22_50	ipsc-ppc_0_ENST00000421236,islet_0_ENSG00000214491.4_30927890_30927985,pancreas_0_chr22:30529349:30531903:clu_23383:ENSG00000214491.8	3	1	1	1	different	different	E	TRUE	fetal-adult	N/A
AS_22_51	ipsc-ppc_0_ENST00000450963,islet_0_ENSG00000244625.1_27089644_27089799,islet_0_ENSG00000244625.1_27117613_27118135,pancreas_0_chr22:26672987:26693681:clu_23264:ENSG00000244625.5	4	1	2	1	same	same	B	TRUE	fetal-adult	N/A
AS_22_52	ipsc-ppc_0_ENST00000460809,islet_0_ENSG00000241484.5_45244812_45246843	2	1	1	0	same	zero	A	TRUE	fetal-islet	N/A
AS_22_53	ipsc-ppc_0_ENST00000462560,pancreas_0_chr22:21488381:21491994:clu_23078:ENSG00000183506.17	2	1	0	1	zero	same	A	TRUE	fetal-whole-pancreas	N/A
AS_22_54	ipsc-ppc_0_ENST00000430127,pancreas_0_chr22:29215630:29216323:clu_23298:ENSG00000186998.15	2	1	0	1	zero	same	A	TRUE	fetal-whole-pancreas	N/A
AS_22_55	ipsc-ppc_0_ENST00000489847,pancreas_0_chr22:38668132:38670767:clu_23652:ENSG00000100211.10	2	1	0	1	zero	same	A	TRUE	ambiguous	In LD with an eQTL in adult islets
AS_22_56	islet_0_ENSG00000073169.9_50655634_50656045,pancreas_0_chr22:50204341:50204919:clu_23978:ENSG00000073169.13	2	0	1	1				TRUE	adult-shared	N/A
AS_22_57	islet_0_ENSG00000075234.12_46688688_46689905,pancreas_0_chr22:46289899:46292791:clu_23916:ENSG00000075234.16	2	0	1	1				TRUE	ambiguous	In LD with an eQTL in iPSC-PPC
AS_22_58	islet_0_ENSG00000079974.13_51209638_51211537,pancreas_0_chr22:50773616:50775772:clu_24131:ENSG00000079974.17	2	0	1	1				TRUE	ambiguous	In LD with an eQTL in iPSC-PPC
AS_22_59	islet_0_ENSG00000100296.9_29927067_29927099,pancreas_0_chr22:29529239:29531078:clu_23330:ENSG00000100296.13	2	0	1	1				TRUE	adult-shared	N/A
AS_22_6	ipsc-ppc_0_ENST00000248923,ipsc-ppc_0_ENST00000404603,islet_0_ENSG00000100028.7_25005932_25005947,islet_0_ENSG00000100031.14_24999114_24999494	4	2	2	0	different	zero	D	TRUE	ambiguous	In LD with an eQTL in adult whole pancreas
AS_22_60	islet_0_ENSG00000128245.10_32341486_32341664,pancreas_0_chr22:31944820:31956139:clu_23480:ENSG00000128245.14	2	0	1	1				TRUE	adult-shared	N/A
AS_22_61	islet_0_ENSG00000184117.7_29950797_29951988,pancreas_0_chr22:29561862:29569193:clu_23333:ENSG00000184117.11	2	0	1	1				TRUE	adult-shared	N/A
AS_22_62	islet_0_ENSG00000196576.10_50733148_50733207,pancreas_0_chr22:50294778:50307553:clu_24026:ENSG00000196576.14	2	0	1	1				TRUE	adult-shared	N/A
AS_22_7	ipsc-ppc_0_ENST00000248924,ipsc-ppc_0_ENST00000323205,pancreas_0_chr22:37808163:37809949:clu_23579:ENSG00000100116.16	3	2	0	1	zero	same	A	TRUE	ambiguous	In LD with an eQTL in adult islets
AS_22_8	ipsc-ppc_0_ENST00000248935,ipsc-ppc_0_ENST00000417489,ipsc-ppc_0_ENST00000417831	3	3	0	0				TRUE	ambiguous	In LD with an eQTL in adult whole pancreas and/or adult islets
AS_22_9	ipsc-ppc_0_ENST00000263245,ipsc-ppc_0_ENST00000453516,islet_0_ENSG00000242247.6_43206819_43206950,pancreas_0_chr22:42808890:42817142:clu_23827:ENSG00000242247.10	4	2	1	1	same	same	B	TRUE	fetal-adult	N/A
AS_3_1	ipsc-ppc_0_ENST00000232766,ipsc-ppc_0_ENST00000483201,islet_0_ENSG00000114648.7_47328710_47328948,pancreas_0_chr3:47283094:47287220:clu_35459:ENSG00000114648.11	4	2	1	1	same	same	B	TRUE	fetal-adult	N/A
AS_3_10	ipsc-ppc_0_ENST00000319331,ipsc-ppc_0_ENST00000496115	2	2	0	0				TRUE	ipsc_ppc-unique	N/A
AS_3_100	islet_0_ENSG00000171121.12_178976736_178977679,pancreas_0_chr3:179243284:179244495:clu_37261:ENSG00000171121.16	2	0	1	1				TRUE	ambiguous	In LD with an eQTL in iPSC-PPC
AS_3_101	islet_0_ENSG00000174928.11_155480401_155481707,pancreas_0_chr3:155763918:155767509:clu_37084:ENSG00000174928.15	2	0	1	1				TRUE	adult-shared	N/A
AS_3_102	islet_0_ENSG00000180376.12_56597544_56598184,pancreas_0_chr3:56564125:56566594:clu_36011:ENSG00000180376.16	2	0	1	1				TRUE	adult-shared	N/A
AS_3_103	islet_0_ENSG00000180834.3_183533664_183535224,pancreas_0_chr3:183034077:183039026:clu_37316:ENSG00000078070.12	2	0	1	1				TRUE	adult-shared	N/A
AS_3_104	islet_0_ENSG00000183833.12_119483899_119485949,pancreas_0_chr3:119713262:119715562:clu_36485:ENSG00000183833.16	2	0	1	1				TRUE	adult-shared	N/A
AS_3_105	islet_0_ENSG00000206530.4_113012799_113013303,pancreas_0_chr3:113291748:113294687:clu_36394:ENSG00000206530.10	2	0	1	1				TRUE	ambiguous	In LD with an eQTL in iPSC-PPC
AS_3_106	islet_0_ENSG00000227124.4_75790427_75790519,pancreas_0_chr3:75673238:75675764:clu_36221:ENSG00000242516.1	2	0	1	1				TRUE	ambiguous	In LD with an eQTL in iPSC-PPC
AS_3_11	ipsc-ppc_0_ENST00000328631,ipsc-ppc_0_ENST00000340879,ipsc-ppc_0_ENST00000416707,ipsc-ppc_0_ENST00000417896,islet_0_ENSG00000068745.10_48730881_48733021,islet_0_ENSG00000226913.1_49586739_49588875,ipsc-ppc_1_ENST00000328631,pancreas_0_chr3:48694240:48694459:clu_35581:ENSG00000068745.14	8	5	2	1	partial	same	C	TRUE	fetal-adult	N/A
AS_3_12	ipsc-ppc_0_ENST00000330452,ipsc-ppc_0_ENST00000394729,ipsc-ppc_0_ENST00000650739,ipsc-ppc_0_ENST00000654719,pancreas_0_chr3:53173608:53178404:clu_35958:ENSG00000163932.13	5	4	0	1	zero	same	A	TRUE	ambiguous	In LD with an eQTL in adult islets
AS_3_13	ipsc-ppc_0_ENST00000336332,ipsc-ppc_0_ENST00000515545	2	2	0	0				TRUE	ipsc_ppc-unique	N/A
AS_3_14	ipsc-ppc_0_ENST00000344949,ipsc-ppc_0_ENST00000394144,islet_0_ENSG00000036054.8_100030677_100030721	3	2	1	0	same	zero	A	TRUE	ambiguous	In LD with an eQTL in adult whole pancreas
AS_3_15	ipsc-ppc_0_ENST00000345094,ipsc-ppc_0_ENST00000416603,ipsc-ppc_0_ENST00000441127,ipsc-ppc_0_ENST00000452837,pancreas_0_chr3:9363127:9365016:clu_34773:ENSG00000134077.15,pancreas_0_chr3:9391826:9395506:clu_34777:ENSG00000206573.8,islet_0_ENSG00000134077.11_9404526_9405412,islet_0_ENSG00000134077.11_9406700_9407004	8	4	2	2	same	partial	C	TRUE	fetal-adult	N/A
AS_3_16	ipsc-ppc_0_ENST00000349441,ipsc-ppc_0_ENST00000504021,ipsc-ppc_0_ENST00000506507,pancreas_0_chr3:129488397:129495446:clu_36722:ENSG00000163913.11	4	3	0	1	zero	same	A	TRUE	ambiguous	In LD with an eQTL in adult islets
AS_3_17	ipsc-ppc_0_ENST00000349496,ipsc-ppc_0_ENST00000396183,islet_0_ENSG00000168038.6_41288090_41288483,islet_0_ENSG00000168038.6_41996114_41996299,pancreas_0_chr3:41239354:41239819:clu_35269:ENSG00000168036.16	5	2	2	1	different	same	D	TRUE	fetal-adult	N/A
AS_3_18	ipsc-ppc_0_ENST00000351193,ipsc-ppc_0_ENST00000473909,islet_0_ENSG00000169251.8_160939050_160939845	3	2	1	0	same	zero	A	TRUE	fetal-islet	N/A
AS_3_19	ipsc-ppc_0_ENST00000354698,ipsc-ppc_0_ENST00000442597,islet_0_ENSG00000164045.7_48198636_48200575,islet_0_ENSG00000172113.4_48334754_48336293,ipsc-ppc_0_ENST00000457782,islet_0_ENSG00000164048.9_48298077_48298512,pancreas_0_chr3:48247677:48260813:clu_35503:ENSG00000164048.13	7	3	3	1	partial	same	C	TRUE	fetal-adult	N/A
AS_3_2	ipsc-ppc_0_ENST00000239940,ipsc-ppc_0_ENST00000452853,ipsc-ppc_0_ENST00000473414,islet_0_ENSG00000114744.4_149468044_149468169,pancreas_0_chr3:149741718:149750678:clu_37039:ENSG00000114744.8	5	3	1	1	same	same	B	TRUE	fetal-adult	N/A
AS_3_20	ipsc-ppc_0_ENST00000354883,ipsc-ppc_0_ENST00000483224,islet_0_ENSG00000144741.13_66286968_66287124,islet_0_ENSG00000144741.13_66419902_66419966,pancreas_0_chr3:66221127:66243203:clu_36142:ENSG00000144741.17	5	2	2	1	same	same	B	TRUE	fetal-adult	N/A
AS_3_21	ipsc-ppc_0_ENST00000354910,ipsc-ppc_0_ENST00000510994,pancreas_0_chr3:134482931:134485320:clu_36831:ENSG00000129055.12	3	2	0	1	zero	same	A	TRUE	ambiguous	In LD with an eQTL in adult islets
AS_3_22	ipsc-ppc_0_ENST00000383775,ipsc-ppc_0_ENST00000488423,islet_0_ENSG00000154813.5_16305662_16305736,pancreas_0_chr3:16260829:16264769:clu_35012:ENSG00000154813.9	4	2	1	1	same	same	B	TRUE	fetal-adult	N/A
AS_3_23	ipsc-ppc_0_ENST00000392456,ipsc-ppc_0_ENST00000460064	2	2	0	0				TRUE	ambiguous	In LD with an eQTL in adult whole pancreas and/or adult islets
AS_3_24	ipsc-ppc_0_ENST00000416784,ipsc-ppc_0_ENST00000617246,ipsc-ppc_0_ENST00000618621,ipsc-ppc_0_ENST00000640853,islet_0_ENSG00000145012.8_188059451_188059507,pancreas_0_chr3:188341719:188406112:clu_37490:ENSG00000145012.13	6	4	1	1	same	same	B	TRUE	fetal-adult	N/A
AS_3_25	ipsc-ppc_0_ENST00000419783,ipsc-ppc_0_ENST00000620890,islet_0_ENSG00000067560.6_49398361_49398499,islet_0_ENSG00000145020.10_49458925_49460186,islet_0_ENSG00000145029.7_49460379_49462307,islet_0_ENSG00000173402.7_49524661_49524848	6	2	4	0	different	zero	D	FALSE	module_failed	Failed module requirements
AS_3_26	ipsc-ppc_0_ENST00000424349,ipsc-ppc_0_ENST00000665449,ipsc-ppc_1_ENST00000424349,pancreas_0_chr3:14946154:14947087:clu_34952:ENSG00000225733.5	4	3	0	1	zero	same	A	TRUE	fetal-whole-pancreas	N/A
AS_3_27	ipsc-ppc_0_ENST00000435731,ipsc-ppc_0_ENST00000440850	2	2	0	0				TRUE	ambiguous	In LD with an eQTL in adult whole pancreas and/or adult islets
AS_3_28	ipsc-ppc_0_ENST00000439074,ipsc-ppc_0_ENST00000445168	2	2	0	0				TRUE	ipsc_ppc-unique	N/A
AS_3_29	ipsc-ppc_0_ENST00000457054,ipsc-ppc_0_ENST00000465122,ipsc-ppc_0_ENST00000307296,ipsc-ppc_1_ENST00000307296,islet_0_ENSG00000170248.9_33893980_33894228	5	4	1	0	same	zero	A	TRUE	fetal-islet	N/A
AS_3_3	ipsc-ppc_0_ENST00000264982,ipsc-ppc_0_ENST00000481834,islet_0_ENSG00000114107.4_138213186_138213918	3	2	1	0	same	zero	A	TRUE	ambiguous	In LD with an eQTL in adult whole pancreas
AS_3_30	ipsc-ppc_0_ENST00000461368,ipsc-ppc_0_ENST00000479563,islet_0_ENSG00000177873.8_40528297_40531727,islet_0_ENSG00000188846.9_40498783_40499238	4	2	2	0	partial	zero	C	TRUE	ambiguous	In LD with an eQTL in adult whole pancreas
AS_3_31	ipsc-ppc_0_ENST00000468380,ipsc-ppc_0_ENST00000471496	2	2	0	0				TRUE	ambiguous	In LD with an eQTL in adult whole pancreas and/or adult islets
AS_3_32	ipsc-ppc_0_ENST00000489724,ipsc-ppc_0_ENST00000647897,pancreas_0_chr3:9890811:9892915:clu_34829:ENSG00000171135.13	3	2	0	1	zero	same	A	TRUE	ambiguous	In LD with an eQTL in adult islets
AS_3_33	ipsc-ppc_0_ENST00000490534,ipsc-ppc_0_ENST00000490991	2	2	0	0				TRUE	ipsc_ppc-unique	N/A
AS_3_34	ipsc-ppc_0_ENST00000656252,ipsc-ppc_0_ENST00000665741,ipsc-ppc_0_ENST00000657028,islet_0_ENSG00000242516.1_75727984_75728454	4	3	1	0	same	zero	A	TRUE	ambiguous	In LD with an eQTL in adult whole pancreas
AS_3_35	islet_0_ENSG00000016864.12_52738740_52738968,islet_0_ENSG00000163938.12_52728209_52728508,islet_0_ENSG00000168268.6_52566179_52566530,ipsc-ppc_0_ENST00000422318,pancreas_0_chr3:52529334:52532163:clu_35906:ENSG00000168268.10	5	1	3	1	partial	same	C	TRUE	fetal-adult	N/A
AS_3_36	islet_0_ENSG00000055955.11_52863135_52863295,islet_0_ENSG00000243696.4_52863135_52863295	2	0	2	0				TRUE	ambiguous	In LD with an eQTL in iPSC-PPC and/or adult whole pancreas
AS_3_37	islet_0_ENSG00000072756.12_3171603_3172363,islet_0_ENSG00000072756.12_3192224_3192563	2	0	2	0				TRUE	islet-unique	N/A
AS_3_38	islet_0_ENSG00000073849.10_186793350_186796341,islet_0_ENSG00000163923.5_186838736_186839116	2	0	2	0				TRUE	islet-unique	N/A
AS_3_39	islet_0_ENSG00000075914.8_45052725_45052962,islet_0_ENSG00000163815.5_45043040_45043100	2	0	2	0				TRUE	ambiguous	In LD with an eQTL in iPSC-PPC and/or adult whole pancreas
AS_3_4	ipsc-ppc_0_ENST00000273156,ipsc-ppc_0_ENST00000449617,ipsc-ppc_0_ENST00000493107,islet_0_ENSG00000093183.9_42605257_42605907,pancreas_0_chr3:42563686:42563765:clu_35283:ENSG00000093183.13	5	3	1	1	same	same	B	TRUE	fetal-adult	N/A
AS_3_40	islet_0_ENSG00000075975.11_12616291_12616505,islet_0_ENSG00000225526.4_12581471_12581932	2	0	2	0				TRUE	ambiguous	In LD with an eQTL in iPSC-PPC and/or adult whole pancreas
AS_3_41	islet_0_ENSG00000079257.3_158384203_158384533,islet_0_ENSG00000079257.3_158387222_158387399,islet_0_ENSG00000118849.5_158414681_158415616,islet_0_ENSG00000168827.10_158366830_158368809,islet_0_ENSG00000178053.13_158306641_158306713,ipsc-ppc_0_ENST00000484955,pancreas_0_chr3:158588924:158592434:clu_37119:ENSG00000178053.17	7	1	5	1	partial	same	C	TRUE	fetal-adult	N/A
AS_3_42	islet_0_ENSG00000114395.6_50390672_50391500,islet_0_ENSG00000272104.1_50388840_50388991,ipsc-ppc_0_ENST00000439898,pancreas_0_chr3:50261316:50262967:clu_35742:ENSG00000230454.1	4	1	2	1	different	same	D	TRUE	fetal-adult	N/A
AS_3_43	islet_0_ENSG00000114544.11_125725198_125726068,islet_0_ENSG00000189366.5_125648118_125648410	2	0	2	0				TRUE	islet-unique	N/A
AS_3_44	islet_0_ENSG00000114638.3_118922764_118924000,islet_0_ENSG00000251012.1_118906622_118906654	2	0	2	0				TRUE	islet-unique	N/A
AS_3_45	islet_0_ENSG00000114698.10_145910126_145912242,islet_0_ENSG00000114698.10_145917600_145917826	2	0	2	0				TRUE	islet-unique	N/A
AS_3_46	islet_0_ENSG00000114904.8_52744800_52745885,islet_0_ENSG00000163939.14_52610557_52610714	2	0	2	0				TRUE	ambiguous	In LD with an eQTL in iPSC-PPC and/or adult whole pancreas
AS_3_47	islet_0_ENSG00000120742.6_150303181_150303279,islet_0_ENSG00000144895.7_150301633_150302029,ipsc-ppc_0_ENST00000273435,pancreas_0_chr3:150567106:150602944:clu_37050:ENSG00000120742.10	4	1	2	1	partial	different	C	TRUE	fetal-adult	N/A
AS_3_48	islet_0_ENSG00000121864.5_179047722_179047843,islet_0_ENSG00000171109.14_179109769_179112719,pancreas_0_chr3:179329728:179332989:clu_37264:ENSG00000121864.9,pancreas_0_chr3:179359002:179362358:clu_37266:ENSG00000171109.18	4	0	2	2				TRUE	ambiguous	In LD with an eQTL in iPSC-PPC
AS_3_49	islet_0_ENSG00000138496.12_122246771_122247590,islet_0_ENSG00000173200.8_122354658_122357894	2	0	2	0				TRUE	ambiguous	In LD with an eQTL in iPSC-PPC and/or adult whole pancreas
AS_3_5	ipsc-ppc_0_ENST00000292807,ipsc-ppc_0_ENST00000476434	2	2	0	0				TRUE	ipsc_ppc-unique	N/A
AS_3_50	islet_0_ENSG00000144645.9_31699382_31706111,islet_0_ENSG00000152642.6_32207306_32210205	2	0	2	0				TRUE	ambiguous	In LD with an eQTL in iPSC-PPC and/or adult whole pancreas
AS_3_51	islet_0_ENSG00000144659.6_39431914_39431998,islet_0_ENSG00000144659.6_39435901_39436067,islet_0_ENSG00000144659.6_39437889_39438842,islet_0_ENSG00000168329.9_39304985_39308009	4	0	4	0				TRUE	islet-unique	N/A
AS_3_52	islet_0_ENSG00000144824.15_111451344_111451550,islet_0_ENSG00000240891.2_111497115_111497305,pancreas_0_chr3:111732703:111845821:clu_36366:ENSG00000240891.7	3	0	2	1				TRUE	adult-shared	N/A
AS_3_53	islet_0_ENSG00000145194.13_183995955_183996101,islet_0_ENSG00000145194.13_184005625_184005735,ipsc-ppc_1_ENST00000476434,pancreas_0_chr3:184276705:184276892:clu_37377:ENSG00000145194.17	4	1	2	1	different	different	E	TRUE	fetal-adult	N/A
AS_3_54	islet_0_ENSG00000163536.8_167506899_167507166,islet_0_ENSG00000163536.8_167508160_167508390	2	0	2	0				TRUE	islet-unique	N/A
AS_3_55	islet_0_ENSG00000163714.13_142775154_142779567,islet_0_ENSG00000268129.1_142719749_142720309,pancreas_0_chr3:143053794:143056312:clu_36985:ENSG00000163714.17	3	0	2	1				TRUE	adult-shared	N/A
AS_3_56	islet_0_ENSG00000163807.4_44790238_44795044,islet_0_ENSG00000178917.10_44540462_44544602	2	0	2	0				TRUE	ambiguous	In LD with an eQTL in iPSC-PPC and/or adult whole pancreas
AS_3_57	islet_0_ENSG00000163820.10_46021197_46021322,islet_0_ENSG00000163823.3_46243200_46245815	2	0	2	0				TRUE	islet-unique	N/A
AS_3_58	islet_0_ENSG00000168297.11_58377500_58377574,islet_0_ENSG00000168297.11_58410479_58411748	2	0	2	0				TRUE	islet-unique	N/A
AS_3_59	islet_0_ENSG00000173226.12_121488610_121489421,islet_0_ENSG00000173226.12_121507131_121507279,islet_0_ENSG00000180353.6_121361774_121363775,ipsc-ppc_0_ENST00000462315,islet_0_ENSG00000138496.12_122277176_122277314,islet_0_ENSG00000160124.5_122078438_122078766,pancreas_0_chr3:122416250:122420986:clu_36532:ENSG00000272758.5,pancreas_0_chr3:121781874:121790073:clu_36515:ENSG00000173226.16	8	1	5	2	partial	different	C	TRUE	fetal-adult	N/A
AS_3_6	ipsc-ppc_0_ENST00000296127,ipsc-ppc_0_ENST00000339420,islet_0_ENSG00000163812.9_44956749_44959635	3	2	1	0	same	zero	A	TRUE	fetal-islet	N/A
AS_3_60	islet_0_ENSG00000173540.8_49754277_49759580,islet_0_ENSG00000176020.7_49754267_49759316	2	0	2	0				TRUE	islet-unique	N/A
AS_3_61	islet_0_ENSG00000176945.12_195449372_195449689,islet_0_ENSG00000176945.12_195460021_195464539,islet_0_ENSG00000242086.4_195425901_195426078,ipsc-ppc_0_ENST00000427841	4	1	3	0	different	zero	D	TRUE	ambiguous	In LD with an eQTL in adult whole pancreas
AS_3_62	islet_0_ENSG00000177479.15_48962149_48962650,islet_0_ENSG00000178252.13_49048854_49051932,islet_0_ENSG00000178467.13_49039933_49043620,islet_0_ENSG00000213672.3_48711277_48712180,ipsc-ppc_0_ENST00000356401,pancreas_0_chr3:48922811:48927462:clu_35590:ENSG00000177479.19,pancreas_0_chr3:49002596:49002981:clu_35597:ENSG00000178467.17	7	1	4	2	partial	partial	C	TRUE	fetal-adult	N/A
AS_3_63	islet_0_ENSG00000181061.9_42799617_42799843,islet_0_ENSG00000244607.1_42788286_42788865	2	0	2	0				TRUE	islet-unique	N/A
AS_3_64	islet_0_ENSG00000182179.6_49846409_49847158,islet_0_ENSG00000182179.6_49847411_49847861	2	0	2	0				TRUE	ambiguous	In LD with an eQTL in iPSC-PPC and/or adult whole pancreas
AS_3_65	islet_0_ENSG00000186446.7_44775689_44778575,islet_0_ENSG00000196653.7_44762365_44765323	2	0	2	0				TRUE	islet-unique	N/A
AS_3_66	islet_0_ENSG00000188086.8_46797532_46798119,islet_0_ENSG00000206549.8_46759209_46759796,islet_0_ENSG00000206549.8_46797532_46798119	3	0	3	0				TRUE	ambiguous	In LD with an eQTL in iPSC-PPC and/or adult whole pancreas
AS_3_67	islet_0_ENSG00000188086.8_46852596_46853363,islet_0_ENSG00000261603.1_46761073_46761493	2	0	2	0				TRUE	islet-unique	N/A
AS_3_68	islet_0_ENSG00000213689.5_48506886_48509044,islet_0_ENSG00000232112.3_48485256_48485616	2	0	2	0				TRUE	ambiguous	In LD with an eQTL in iPSC-PPC and/or adult whole pancreas
AS_3_69	islet_0_ENSG00000229178.1_195384176_195384798,islet_0_ENSG00000242086.4_195392937_195393553,islet_0_ENSG00000242086.4_195395390_195395512,islet_0_ENSG00000242086.4_195404598_195404938,ipsc-ppc_0_ENST00000429897,islet_0_ENSG00000145113.17_195478078_195479391,islet_0_ENSG00000176945.12_195451098_195453443,pancreas_0_chr3:195708841:195724680:clu_37546:ENSG00000176945.16	8	1	6	1	partial	different	C	TRUE	fetal-adult	N/A
AS_3_7	ipsc-ppc_0_ENST00000296350,ipsc-ppc_0_ENST00000296351,islet_0_ENSG00000163975.7_196745824_196746672	3	2	1	0	same	zero	A	TRUE	fetal-islet	N/A
AS_3_70	pancreas_0_chr3:156750414:156751095:clu_37096:ENSG00000240875.5,pancreas_0_chr3:156750414:156751095:clu_37096:ENSG00000243926.1	2	0	0	2				TRUE	whole pancreas-unique	N/A
AS_3_71	pancreas_0_chr3:195683865:195685818:clu_37554:ENSG00000215837.7,pancreas_0_chr3:195683865:195685818:clu_37554:ENSG00000283426.1	2	0	0	2				TRUE	ambiguous	In LD with an eQTL in iPSC-PPC and/or adult islets
AS_3_72	pancreas_0_chr3:46744140:46744643:clu_35413:ENSG00000188086.13,pancreas_0_chr3:46744140:46744643:clu_35413:ENSG00000226074.4,pancreas_0_chr3:46744140:46744643:clu_35413:ENSG00000261603.1	3	0	0	3				TRUE	ambiguous	In LD with an eQTL in iPSC-PPC and/or adult islets
AS_3_73	ipsc-ppc_0_ENST00000265245,ipsc-ppc_0_ENST00000460584,islet_0_ENSG00000041802.6_194369410_194369748	3	2	1	0	same	zero	A	TRUE	fetal-islet	N/A
AS_3_74	ipsc-ppc_0_ENST00000286353,islet_0_ENSG00000155893.7_140953058_140953160,pancreas_0_chr3:141231911:141260123:clu_36935:ENSG00000155893.12	3	1	1	1	same	same	B	TRUE	fetal-adult	N/A
AS_3_75	ipsc-ppc_0_ENST00000296292,islet_0_ENSG00000163933.5_53122499_53126086,islet_0_ENSG00000163933.5_53140835_53140885,pancreas_0_chr3:53077828:53099381:clu_35954:ENSG00000163933.9	4	1	2	1	same	same	B	TRUE	fetal-adult	N/A
AS_3_76	ipsc-ppc_0_ENST00000326434,islet_0_ENSG00000206567.5_10049987_10050336	2	1	1	0	different	zero	D	TRUE	ambiguous	In LD with an eQTL in adult whole pancreas
AS_3_77	ipsc-ppc_0_ENST00000360240,ipsc-ppc_0_ENST00000429422,islet_0_ENSG00000047849.17_47950528_47953911	3	2	1	0	same	zero	A	TRUE	ambiguous	In LD with an eQTL in adult whole pancreas
AS_3_78	ipsc-ppc_0_ENST00000393765,islet_0_ENSG00000121578.8_118953992_118954074	2	1	1	0	same	zero	A	TRUE	fetal-islet	N/A
AS_3_79	ipsc-ppc_0_ENST00000397386,islet_0_ENSG00000071282.7_8609126_8609805	2	1	1	0	same	zero	A	TRUE	ambiguous	In LD with an eQTL in adult whole pancreas
AS_3_8	ipsc-ppc_0_ENST00000311101,ipsc-ppc_0_ENST00000317096,islet_0_ENSG00000175193.8_183558358_183558428	3	2	1	0	same	zero	A	TRUE	ambiguous	In LD with an eQTL in adult whole pancreas
AS_3_80	ipsc-ppc_0_ENST00000443829,ipsc-ppc_0_ENST00000651747,islet_0_ENSG00000088727.8_47322442_47322685	3	2	1	0	different	zero	D	TRUE	fetal-islet	N/A
AS_3_81	ipsc-ppc_0_ENST00000463836,islet_0_ENSG00000163584.13_170585802_170585990	2	1	1	0	same	zero	A	TRUE	fetal-islet	N/A
AS_3_82	ipsc-ppc_0_ENST00000474441,islet_0_ENSG00000163320.6_88106788_88107373	2	1	1	0	same	zero	A	TRUE	fetal-islet	N/A
AS_3_83	ipsc-ppc_0_ENST00000482349,islet_0_ENSG00000113812.9_53910647_53910740	2	1	1	0	same	zero	A	TRUE	fetal-islet	N/A
AS_3_84	ipsc-ppc_0_ENST00000490889,islet_0_ENSG00000196220.11_9367694_9367852	2	1	1	0	same	zero	A	TRUE	ambiguous	In LD with an eQTL in adult whole pancreas
AS_3_85	ipsc-ppc_0_ENST00000630288,islet_0_ENSG00000144559.6_11871188_11871384,pancreas_0_chr3:11844211:11846502:clu_34887:ENSG00000144559.10	3	1	1	1	same	same	B	TRUE	fetal-adult	N/A
AS_3_86	ipsc-ppc_0_ENST00000470904,pancreas_0_chr3:122384299:122393433:clu_36531:ENSG00000114023.15	2	1	0	1	zero	different	D	TRUE	ambiguous	In LD with an eQTL in adult islets
AS_3_87	ipsc-ppc_0_ENST00000482098,pancreas_0_chr3:183452512:183454012:clu_37323:ENSG00000240024.5	2	1	0	1	zero	same	A	TRUE	fetal-whole-pancreas	N/A
AS_3_88	ipsc-ppc_0_ENST00000445430,pancreas_0_chr3:195870378:195872276:clu_37569:ENSG00000061938.16	2	1	0	1	zero	different	D	TRUE	fetal-whole-pancreas	N/A
AS_3_89	ipsc-ppc_0_ENST00000662338,pancreas_0_chr3:75732121:75741276:clu_36222:ENSG00000227124.8	2	1	0	1	zero	different	D	TRUE	fetal-whole-pancreas	N/A
AS_3_9	ipsc-ppc_0_ENST00000318962,ipsc-ppc_0_ENST00000486301,ipsc-ppc_1_ENST00000486301,pancreas_0_chr3:46682094:46683782:clu_35403:ENSG00000178038.16	4	3	0	1	zero	same	A	TRUE	ambiguous	In LD with an eQTL in adult islets
AS_3_90	islet_0_ENSG00000012223.8_46482907_46482974,pancreas_0_chr3:46469595:46470361:clu_35390:ENSG00000012223.12	2	0	1	1				TRUE	adult-shared	N/A
AS_3_91	islet_0_ENSG00000093167.13_37214261_37214517,pancreas_0_chr3:37173194:37174539:clu_35165:ENSG00000093167.17	2	0	1	1				TRUE	adult-shared	N/A
AS_3_92	islet_0_ENSG00000114021.7_100064429_100065109,pancreas_0_chr3:100348881:100352404:clu_36289:ENSG00000114021.11	2	0	1	1				TRUE	adult-shared	N/A
AS_3_93	islet_0_ENSG00000114030.8_122233604_122233792,pancreas_0_chr3:122496570:122514757:clu_36535:ENSG00000114030.12	2	0	1	1				TRUE	adult-shared	N/A
AS_3_94	islet_0_ENSG00000114204.10_167191791_167191920,pancreas_0_chr3:167465673:167471588:clu_37166:ENSG00000114204.14	2	0	1	1				TRUE	adult-shared	N/A
AS_3_95	islet_0_ENSG00000144791.5_45714946_45715390,pancreas_0_chr3:45673505:45674343:clu_35365:ENSG00000144791.9	2	0	1	1				TRUE	adult-shared	N/A
AS_3_96	islet_0_ENSG00000154767.10_14188967_14189501,pancreas_0_chr3:14147379:14147908:clu_34938:ENSG00000154767.14	2	0	1	1				TRUE	adult-shared	N/A
AS_3_97	islet_0_ENSG00000158234.8_138329446_138329879,pancreas_0_chr3:138611037:138621407:clu_36899:ENSG00000158234.12	2	0	1	1				TRUE	ambiguous	In LD with an eQTL in iPSC-PPC
AS_3_98	islet_0_ENSG00000163636.6_64004494_64004713,pancreas_0_chr3:64022523:64023275:clu_36114:ENSG00000163636.10	2	0	1	1				TRUE	ambiguous	In LD with an eQTL in iPSC-PPC
AS_3_99	islet_0_ENSG00000163702.14_9965565_9965976,pancreas_0_chr3:9918075:9918500:clu_34836:ENSG00000163702.18	2	0	1	1				TRUE	ambiguous	In LD with an eQTL in iPSC-PPC
AS_4_1	ipsc-ppc_0_ENST00000226574,ipsc-ppc_0_ENST00000505458	2	2	0	0				TRUE	ipsc_ppc-unique	N/A
AS_4_10	ipsc-ppc_0_ENST00000284437,ipsc-ppc_0_ENST00000381980	2	2	0	0				TRUE	ipsc_ppc-unique	N/A
AS_4_11	ipsc-ppc_0_ENST00000295491,ipsc-ppc_0_ENST00000507019,ipsc-ppc_0_ENST00000507349	3	3	0	0				TRUE	ambiguous	In LD with an eQTL in adult whole pancreas and/or adult islets
AS_4_12	ipsc-ppc_0_ENST00000295955,ipsc-ppc_0_ENST00000503040,ipsc-ppc_1_ENST00000503040,islet_0_ENSG00000163682.11_39457431_39459302,pancreas_0_chr4:39468427:39470019:clu_33402:ENSG00000121897.14	5	3	1	1	same	different	D	TRUE	fetal-adult	N/A
AS_4_13	ipsc-ppc_0_ENST00000303277,ipsc-ppc_0_ENST00000382936,islet_0_ENSG00000174137.8_1656705_1657450,pancreas_0_chr4:1717428:1718152:clu_32970:ENSG00000168936.10	4	2	1	1	different	same	D	TRUE	fetal-adult	N/A
AS_4_14	ipsc-ppc_0_ENST00000305231,ipsc-ppc_0_ENST00000502942,islet_0_ENSG00000171234.9_69972893_69972980	3	2	1	0	same	zero	A	TRUE	fetal-islet	N/A
AS_4_15	ipsc-ppc_0_ENST00000308394,ipsc-ppc_0_ENST00000523916,ipsc-ppc_1_ENST00000523916,islet_0_ENSG00000164306.6_185606563_185606652,islet_0_ENSG00000164305.13_185569619_185569785,pancreas_0_chr4:184638468:184649395:clu_34626:ENSG00000164305.18	6	3	2	1	partial	same	C	TRUE	fetal-adult	N/A
AS_4_16	ipsc-ppc_0_ENST00000316423,ipsc-ppc_0_ENST00000509391,ipsc-ppc_0_ENST00000510490	3	3	0	0				TRUE	ipsc_ppc-unique	N/A
AS_4_17	ipsc-ppc_0_ENST00000326756,ipsc-ppc_0_ENST00000507515	2	2	0	0				TRUE	ipsc_ppc-unique	N/A
AS_4_18	ipsc-ppc_0_ENST00000358869,ipsc-ppc_0_ENST00000515037	2	2	0	0				TRUE	ipsc_ppc-unique	N/A
AS_4_19	ipsc-ppc_0_ENST00000382788,ipsc-ppc_0_ENST00000509772	2	2	0	0				TRUE	ipsc_ppc-unique	N/A
AS_4_2	ipsc-ppc_0_ENST00000243498,ipsc-ppc_0_ENST00000379663	2	2	0	0				TRUE	ipsc_ppc-unique	N/A
AS_4_20	ipsc-ppc_0_ENST00000394801,ipsc-ppc_0_ENST00000394803	2	2	0	0				TRUE	ambiguous	In LD with an eQTL in adult whole pancreas and/or adult islets
AS_4_21	ipsc-ppc_0_ENST00000440452,ipsc-ppc_0_ENST00000470161,ipsc-ppc_0_ENST00000484141,islet_0_ENSG00000185619.13_726189_726287,islet_0_ENSG00000185619.13_727461_728816,pancreas_0_chr4:731110:733672:clu_32874:ENSG00000185619.18	6	3	2	1	same	same	B	TRUE	fetal-adult	N/A
AS_4_22	ipsc-ppc_0_ENST00000503548,ipsc-ppc_0_ENST00000505716,ipsc-ppc_0_ENST00000507531,ipsc-ppc_0_ENST00000511216	4	4	0	0				TRUE	ambiguous	In LD with an eQTL in adult whole pancreas and/or adult islets
AS_4_23	ipsc-ppc_1_ENST00000504520,ipsc-ppc_0_ENST00000508502	2	2	0	0				TRUE	ambiguous	In LD with an eQTL in adult whole pancreas and/or adult islets
AS_4_24	ipsc-ppc_0_ENST00000504520,ipsc-ppc_0_ENST00000504792,ipsc-ppc_0_ENST00000512932,islet_0_ENSG00000138674.12_83821487_83821722	4	3	1	0	different	zero	D	TRUE	fetal-islet	N/A
AS_4_25	ipsc-ppc_0_ENST00000506197,ipsc-ppc_0_ENST00000614775,islet_0_ENSG00000250317.4_25930776_25931435	3	2	1	0	same	zero	A	TRUE	fetal-islet	N/A
AS_4_26	ipsc-ppc_0_ENST00000507044,ipsc-ppc_0_ENST00000514984,ipsc-ppc_0_ENST00000578730,islet_0_ENSG00000159692.11_1243437_1243741	4	3	1	0	different	zero	D	TRUE	ambiguous	In LD with an eQTL in adult whole pancreas
AS_4_27	ipsc-ppc_0_ENST00000507916,ipsc-ppc_0_ENST00000612706	2	2	0	0				TRUE	ambiguous	In LD with an eQTL in adult whole pancreas and/or adult islets
AS_4_28	ipsc-ppc_0_ENST00000602520,ipsc-ppc_0_ENST00000602819,ipsc-ppc_0_ENST00000652022,islet_0_ENSG00000269893.2_119200779_119200978,pancreas_0_chr4:118278792:118279389:clu_34119:ENSG00000269893.6	5	3	1	1	same	same	B	TRUE	fetal-adult	N/A
AS_4_29	ipsc-ppc_0_ENST00000643561,ipsc-ppc_0_ENST00000646632	2	2	0	0				TRUE	ambiguous	In LD with an eQTL in adult whole pancreas and/or adult islets
AS_4_3	ipsc-ppc_0_ENST00000254742,ipsc-ppc_0_ENST00000382753,islet_0_ENSG00000132406.7_4237269_4237983,islet_0_ENSG00000132406.7_4239554_4239662,pancreas_0_chr4:4246343:4247601:clu_33100:ENSG00000132406.11	5	2	2	1	same	same	B	TRUE	fetal-adult	N/A
AS_4_30	islet_0_ENSG00000038210.9_25163040_25163309,islet_0_ENSG00000038210.9_25199090_25202498	2	0	2	0				TRUE	islet-unique	N/A
AS_4_31	islet_0_ENSG00000047662.4_17630929_17634248,islet_0_ENSG00000118579.7_17625224_17635728	2	0	2	0				TRUE	ambiguous	In LD with an eQTL in iPSC-PPC and/or adult whole pancreas
AS_4_32	islet_0_ENSG00000109572.9_170541672_170542214,islet_0_ENSG00000137601.11_170482631_170482705	2	0	2	0				TRUE	islet-unique	N/A
AS_4_33	islet_0_ENSG00000109794.9_187070327_187070437,islet_0_ENSG00000109794.9_187093068_187093821,pancreas_0_chr4:186157719:186162845:clu_34685:ENSG00000109794.13	3	0	2	1				TRUE	adult-shared	N/A
AS_4_34	islet_0_ENSG00000109805.5_17844925_17846485,islet_0_ENSG00000163257.6_17802278_17806394	2	0	2	0				TRUE	islet-unique	N/A
AS_4_35	islet_0_ENSG00000127415.8_994400_994485,islet_0_ENSG00000145217.9_984409_984605,ipsc-ppc_0_ENST00000509744,pancreas_0_chr4:991940:1000612:clu_32911:ENSG00000127415.12	4	1	2	1	partial	same	C	TRUE	fetal-adult	N/A
AS_4_36	islet_0_ENSG00000145348.12_107114766_107114927,islet_0_ENSG00000164022.12_107268683_107270383,ipsc-ppc_0_ENST00000467183,pancreas_0_chr4:106252007:106260437:clu_34028:ENSG00000145348.16	4	1	2	1	partial	same	C	TRUE	fetal-adult	N/A
AS_4_37	islet_0_ENSG00000145416.9_164445450_164450198,islet_0_ENSG00000145416.9_165304339_165305202	2	0	2	0				TRUE	islet-unique	N/A
AS_4_38	islet_0_ENSG00000145451.8_175558065_175565215,islet_0_ENSG00000168594.11_175789957_175791938	2	0	2	0				TRUE	islet-unique	N/A
AS_4_39	islet_0_ENSG00000150630.2_177604689_177605194,islet_0_ENSG00000150630.2_177648932_177649122	2	0	2	0				TRUE	islet-unique	N/A
AS_4_4	ipsc-ppc_0_ENST00000261425,ipsc-ppc_0_ENST00000508137,islet_0_ENSG00000109790.12_39122630_39123829,islet_0_ENSG00000249685.1_39135533_39135665,ipsc-ppc_0_ENST00000515612,pancreas_0_chr4:39115330:39126694:clu_33383:ENSG00000109790.16	6	3	2	1	partial	same	C	TRUE	fetal-adult	N/A
AS_4_40	islet_0_ENSG00000152583.8_88414734_88415750,islet_0_ENSG00000152583.8_88450197_88450656	2	0	2	0				TRUE	islet-unique	N/A
AS_4_41	islet_0_ENSG00000155275.14_8465712_8465818,islet_0_ENSG00000205959.3_8510525_8511526	2	0	2	0				TRUE	ambiguous	In LD with an eQTL in iPSC-PPC and/or adult whole pancreas
AS_4_42	islet_0_ENSG00000163319.6_84378062_84380297,islet_0_ENSG00000163322.9_84393375_84393441,ipsc-ppc_0_ENST00000510985,islet_0_ENSG00000163319.6_84382126_84383451	4	1	3	0	different	zero	D	TRUE	fetal-islet	N/A
AS_4_43	islet_0_ENSG00000163644.10_89178772_89183878,islet_0_ENSG00000246375.2_89251333_89252573	2	0	2	0				TRUE	islet-unique	N/A
AS_4_44	islet_0_ENSG00000163945.11_1341054_1341675,islet_0_ENSG00000163945.11_1377554_1381837	2	0	2	0				TRUE	ambiguous	In LD with an eQTL in iPSC-PPC and/or adult whole pancreas
AS_4_45	islet_0_ENSG00000164038.10_104004028_104004086,islet_0_ENSG00000164039.10_104004028_104004086,islet_0_ENSG00000164039.10_104006506_104007697	3	0	3	0				TRUE	ambiguous	In LD with an eQTL in iPSC-PPC and/or adult whole pancreas
AS_4_46	islet_0_ENSG00000168743.8_106859458_106859577,islet_0_ENSG00000168743.8_106863464_106863859	2	0	2	0				TRUE	islet-unique	N/A
AS_4_47	islet_0_ENSG00000170846.11_6675178_6676433,islet_0_ENSG00000251580.1_6675411_6675557	2	0	2	0				TRUE	islet-unique	N/A
AS_4_48	islet_0_ENSG00000183439.5_165890630_165891491,islet_0_ENSG00000183439.5_165897840_165897977	2	0	2	0				TRUE	ambiguous	In LD with an eQTL in iPSC-PPC and/or adult whole pancreas
AS_4_49	islet_0_ENSG00000184160.6_3768075_3770251,islet_0_ENSG00000250986.1_3761872_3765117	2	0	2	0				TRUE	islet-unique	N/A
AS_4_5	ipsc-ppc_0_ENST00000264694,ipsc-ppc_0_ENST00000618785	2	2	0	0				TRUE	ambiguous	In LD with an eQTL in adult whole pancreas and/or adult islets
AS_4_50	islet_0_ENSG00000189157.9_77199222_77204933,islet_0_ENSG00000272414.1_77199222_77199377,pancreas_0_chr4:76280341:76283381:clu_33702:ENSG00000118804.8,pancreas_0_chr4:76280341:76283381:clu_33702:ENSG00000189157.13	4	0	2	2				TRUE	adult-shared	N/A
AS_4_51	islet_0_ENSG00000196104.6_167675237_167675880,islet_0_ENSG00000196104.6_167833771_167833894,islet_0_ENSG00000196104.6_167983643_167983688	3	0	3	0				TRUE	islet-unique	N/A
AS_4_52	islet_0_ENSG00000198189.6_88261463_88261758,islet_0_ENSG00000198189.6_88312013_88312538	2	0	2	0				TRUE	islet-unique	N/A
AS_4_53	pancreas_0_chr4:125296:126848:clu_32843:ENSG00000250312.6,ipsc-ppc_0_ENST00000510175,islet_0_ENSG00000250312.2_154702_157779,pancreas_0_chr4:1354847:1355007:clu_32954:ENSG00000163945.15	4	1	1	2	same	partial	C	TRUE	fetal-adult	N/A
AS_4_54	ipsc-ppc_0_ENST00000264689,islet_0_ENSG00000109775.6_186347020_186347139	2	1	1	0	same	zero	A	TRUE	ambiguous	In LD with an eQTL in adult whole pancreas
AS_4_55	ipsc-ppc_0_ENST00000274030,islet_0_ENSG00000138735.11_120440200_120440797	2	1	1	0	different	zero	D	TRUE	ambiguous	In LD with an eQTL in adult whole pancreas
AS_4_56	ipsc-ppc_0_ENST00000285599,ipsc-ppc_0_ENST00000505907,islet_0_ENSG00000013288.4_6619107_6625089,pancreas_0_chr4:6609574:6609798:clu_33131:ENSG00000013288.8	4	2	1	1	same	same	B	TRUE	fetal-adult	N/A
AS_4_57	ipsc-ppc_0_ENST00000324439,islet_0_ENSG00000163743.9_76404247_76407876	2	1	1	0	same	zero	A	TRUE	fetal-islet	N/A
AS_4_58	ipsc-ppc_0_ENST00000506606,ipsc-ppc_1_ENST00000506606,islet_0_ENSG00000033178.8_68497575_68497626,islet_0_ENSG00000033178.8_68562363_68562425,pancreas_0_chr4:67701484:67728540:clu_33594:ENSG00000248049.6	5	2	2	1	different	same	D	TRUE	fetal-adult	N/A
AS_4_59	ipsc-ppc_0_ENST00000514024,islet_0_ENSG00000178222.8_1087096_1087802	2	1	1	0	same	zero	A	TRUE	ambiguous	In LD with an eQTL in adult whole pancreas
AS_4_6	ipsc-ppc_0_ENST00000265016,ipsc-ppc_0_ENST00000514989,islet_0_ENSG00000109743.6_15739410_15739936	3	2	1	0	same	zero	A	TRUE	fetal-islet	N/A
AS_4_60	ipsc-ppc_0_ENST00000515687,islet_0_ENSG00000168818.5_4417469_4417890	2	1	1	0	same	zero	A	TRUE	fetal-islet	N/A
AS_4_61	islet_0_ENSG00000090316.11_1322422_1326653,pancreas_0_chr4:1228343:1231108:clu_32941:ENSG00000159692.15,pancreas_0_chr4:1330003:1332757:clu_32946:ENSG00000090316.15	3	0	1	2				TRUE	ambiguous	In LD with an eQTL in iPSC-PPC
AS_4_62	islet_0_ENSG00000125089.12_8216899_8216969,pancreas_0_chr4:8214580:8216111:clu_33158:ENSG00000125089.16	2	0	1	1				TRUE	adult-shared	N/A
AS_4_63	islet_0_ENSG00000127419.12_946978_947142,pancreas_0_chr4:952539:953190:clu_32903:ENSG00000127419.16	2	0	1	1				TRUE	adult-shared	N/A
AS_4_64	islet_0_ENSG00000138738.6_121828629_121828712,pancreas_0_chr4:120853540:120907474:clu_34166:ENSG00000138738.10	2	0	1	1				TRUE	adult-shared	N/A
AS_4_65	islet_0_ENSG00000138744.10_76838620_76838926,pancreas_0_chr4:75917773:75919909:clu_33684:ENSG00000138744.14	2	0	1	1				TRUE	adult-shared	N/A
AS_4_66	islet_0_ENSG00000138777.15_106319461_106320024,pancreas_0_chr4:105424322:105446383:clu_33994:ENSG00000138777.19	2	0	1	1				TRUE	adult-shared	N/A
AS_4_67	islet_0_ENSG00000138801.4_108575851_108576056,pancreas_0_chr4:107660072:107682015:clu_34032:ENSG00000138801.8	2	0	1	1				TRUE	adult-shared	N/A
AS_4_68	islet_0_ENSG00000145365.10_113195698_113199590,pancreas_0_chr4:112278434:112285640:clu_34082:ENSG00000145365.10	2	0	1	1				TRUE	adult-shared	N/A
AS_4_69	islet_0_ENSG00000145439.7_169927036_169927065,pancreas_0_chr4:169002205:169005885:clu_34536:ENSG00000145439.11	2	0	1	1				TRUE	adult-shared	N/A
AS_4_7	ipsc-ppc_0_ENST00000265498,ipsc-ppc_0_ENST00000506797	2	2	0	0				TRUE	ambiguous	In LD with an eQTL in adult whole pancreas and/or adult islets
AS_4_70	islet_0_ENSG00000145476.11_187131623_187134610,pancreas_0_chr4:186201342:186205200:clu_34690:ENSG00000145476.15	2	0	1	1				TRUE	adult-shared	N/A
AS_4_71	islet_0_ENSG00000151470.8_130032841_130037795,pancreas_0_chr4:129109672:129111686:clu_34266:ENSG00000151470.12	2	0	1	1				TRUE	ambiguous	In LD with an eQTL in iPSC-PPC
AS_4_72	islet_0_ENSG00000154274.10_37559649_37559698,pancreas_0_chr4:37454040:37558027:clu_33349:ENSG00000154274.14	2	0	1	1				TRUE	adult-shared	N/A
AS_4_73	islet_0_ENSG00000197894.6_99996376_99997703,pancreas_0_chr4:99072441:99072573:clu_33933:ENSG00000197894.10	2	0	1	1				TRUE	adult-shared	N/A
AS_4_74	islet_0_ENSG00000260404.2_119526739_119526974,pancreas_0_chr4:118608722:118610949:clu_34122:ENSG00000260404.3	2	0	1	1				TRUE	adult-shared	N/A
AS_4_8	ipsc-ppc_0_ENST00000281243,ipsc-ppc_0_ENST00000428702	2	2	0	0				TRUE	ipsc_ppc-unique	N/A
AS_4_9	ipsc-ppc_0_ENST00000281453,ipsc-ppc_0_ENST00000502461,ipsc-ppc_0_ENST00000514781,islet_0_ENSG00000151725.7_185621974_185622035	4	3	1	0	same	zero	A	TRUE	fetal-islet	N/A
AS_5_1	ipsc-ppc_0_ENST00000231061,ipsc-ppc_0_ENST00000520687	2	2	0	0				TRUE	ipsc_ppc-unique	N/A
AS_5_10	ipsc-ppc_0_ENST00000297156,ipsc-ppc_0_ENST00000514518	2	2	0	0				TRUE	ambiguous	In LD with an eQTL in adult whole pancreas and/or adult islets
AS_5_11	ipsc-ppc_0_ENST00000304043,ipsc-ppc_0_ENST00000513345,pancreas_0_chr5:131162676:131165060:clu_32011:ENSG00000169567.11	3	2	0	1	zero	same	A	TRUE	fetal-whole-pancreas	N/A
AS_5_12	ipsc-ppc_0_ENST00000307360,ipsc-ppc_0_ENST00000506939,islet_0_ENSG00000204961.5_140227048_140233744,islet_0_ENSG00000204962.4_140220907_140223351,islet_0_ENSG00000239389.3_140261793_140264247,ipsc-ppc_0_ENST00000562220	6	3	3	0	different	zero	D	TRUE	fetal-islet	N/A
AS_5_13	ipsc-ppc_0_ENST00000309190,ipsc-ppc_0_ENST00000325674,ipsc-ppc_0_ENST00000443439,ipsc-ppc_0_ENST00000509903,ipsc-ppc_0_ENST00000510500,ipsc-ppc_0_ENST00000510756,ipsc-ppc_0_ENST00000511097,ipsc-ppc_1_ENST00000309190,ipsc-ppc_1_ENST00000443439,islet_0_ENSG00000153113.19_96076449_96076487,islet_0_ENSG00000153113.19_96115026_96115299,pancreas_0_chr5:96740118:96741266:clu_31803:ENSG00000153113.23	12	9	2	1	different	different	E	FALSE	module_failed	Failed module requirements
AS_5_14	ipsc-ppc_0_ENST00000315013,ipsc-ppc_0_ENST00000512944,islet_0_ENSG00000180104.11_461745_462185	3	2	1	0	same	zero	A	TRUE	ambiguous	In LD with an eQTL in adult whole pancreas
AS_5_15	ipsc-ppc_0_ENST00000325631,ipsc-ppc_0_ENST00000454295,ipsc-ppc_0_ENST00000602380,ipsc-ppc_1_ENST00000602380,ipsc-ppc_0_ENST00000383374,pancreas_0_chr5:69306902:69307951:clu_31471:ENSG00000183323.12	6	5	0	1	zero	same	A	TRUE	ambiguous	In LD with an eQTL in adult islets
AS_5_16	ipsc-ppc_0_ENST00000336283,ipsc-ppc_0_ENST00000602775,ipsc-ppc_0_ENST00000602875,islet_0_ENSG00000170458.9_140011313_140012565,islet_0_ENSG00000213523.5_139929653_139930496	5	3	2	0	partial	zero	C	TRUE	fetal-islet	N/A
AS_5_17	ipsc-ppc_0_ENST00000338635,ipsc-ppc_0_ENST00000396027,ipsc-ppc_0_ENST00000511817,pancreas_0_chr5:83258677:83353125:clu_31692:ENSG00000152422.15	4	3	0	1	zero	same	A	TRUE	fetal-whole-pancreas	N/A
AS_5_18	ipsc-ppc_0_ENST00000351986,ipsc-ppc_0_ENST00000517671,ipsc-ppc_0_ENST00000523339	3	3	0	0				TRUE	ipsc_ppc-unique	N/A
AS_5_19	ipsc-ppc_0_ENST00000358337,ipsc-ppc_0_ENST00000504897,islet_0_ENSG00000120314.14_140051963_140053709,islet_0_ENSG00000170445.8_140052758_140053913,islet_0_ENSG00000204967.6_140186659_140189169,islet_0_ENSG00000256453.1_140052030_140052491	6	2	4	0	partial	zero	C	TRUE	fetal-islet	N/A
AS_5_2	ipsc-ppc_0_ENST00000245407,ipsc-ppc_0_ENST00000447841	2	2	0	0				TRUE	ambiguous	In LD with an eQTL in adult whole pancreas and/or adult islets
AS_5_20	ipsc-ppc_0_ENST00000360568,ipsc-ppc_0_ENST00000379086,ipsc-ppc_1_ENST00000360568,islet_0_ENSG00000072682.14_131562390_131563071,pancreas_0_chr5:132227221:132227790:clu_32028:ENSG00000072682.18	5	3	1	1	same	same	B	TRUE	fetal-adult	N/A
AS_5_21	ipsc-ppc_0_ENST00000360718,ipsc-ppc_0_ENST00000389805,ipsc-ppc_1_ENST00000389805,ipsc-ppc_0_ENST00000518219,ipsc-ppc_0_ENST00000522663,islet_0_ENSG00000161010.10_179264266_179267959,pancreas_0_chr5:179825226:179833032:clu_32778:ENSG00000161011.19	7	5	1	1	same	different	D	TRUE	fetal-adult	N/A
AS_5_22	ipsc-ppc_0_ENST00000382072,ipsc-ppc_0_ENST00000382085,islet_0_ENSG00000242110.3_34004679_34004839,islet_0_ENSG00000273294.1_33998746_33998932	4	2	2	0	partial	zero	C	TRUE	ambiguous	In LD with an eQTL in adult whole pancreas
AS_5_23	ipsc-ppc_0_ENST00000425382,ipsc-ppc_0_ENST00000508821,islet_0_ENSG00000164181.9_60095007_60095057	3	2	1	0	same	zero	A	TRUE	fetal-islet	N/A
AS_5_24	ipsc-ppc_0_ENST00000442823,ipsc-ppc_0_ENST00000508590,islet_0_ENSG00000129595.8_111498318_111500815	3	2	1	0	different	zero	D	TRUE	fetal-islet	N/A
AS_5_25	ipsc-ppc_0_ENST00000485852,ipsc-ppc_0_ENST00000637272	2	2	0	0				TRUE	ipsc_ppc-unique	N/A
AS_5_26	ipsc-ppc_0_ENST00000503787,ipsc-ppc_0_ENST00000515370	2	2	0	0				TRUE	ipsc_ppc-unique	N/A
AS_5_27	ipsc-ppc_0_ENST00000505059,ipsc-ppc_0_ENST00000508987,pancreas_0_chr5:1798947:1799771:clu_30966:ENSG00000171421.12,pancreas_0_chr5:1812382:1814339:clu_30967:ENSG00000145494.11,islet_0_ENSG00000171421.8_1799885_1800009	5	2	1	2	same	partial	C	TRUE	fetal-adult	N/A
AS_5_28	ipsc-ppc_0_ENST00000506944,ipsc-ppc_0_ENST00000512490,islet_0_ENSG00000169220.13_176798874_176799602,pancreas_0_chr5:177371396:177371873:clu_32673:ENSG00000169220.17	4	2	1	1	same	same	B	TRUE	fetal-adult	N/A
AS_5_29	ipsc-ppc_0_ENST00000507290,ipsc-ppc_0_ENST00000507505,ipsc-ppc_0_ENST00000512335,pancreas_0_chr5:1602735:1632845:clu_30963:ENSG00000188002.10	4	3	0	1	zero	same	A	TRUE	ambiguous	In LD with an eQTL in adult islets
AS_5_3	ipsc-ppc_0_ENST00000264670,ipsc-ppc_0_ENST00000507888,ipsc-ppc_0_ENST00000513888,islet_0_ENSG00000037474.10_6611068_6611198,pancreas_0_chr5:6618024:6620106:clu_30983:ENSG00000037474.14	5	3	1	1	same	same	B	TRUE	fetal-adult	N/A
AS_5_30	ipsc-ppc_0_ENST00000507434,ipsc-ppc_0_ENST00000657194	2	2	0	0				TRUE	ipsc_ppc-unique	N/A
AS_5_31	ipsc-ppc_0_ENST00000508179,ipsc-ppc_0_ENST00000655411,islet_0_ENSG00000250786.1_9549102_9550721	3	2	1	0	same	zero	A	TRUE	fetal-islet	N/A
AS_5_32	ipsc-ppc_0_ENST00000510087,ipsc-ppc_0_ENST00000657972	2	2	0	0				TRUE	ipsc_ppc-unique	N/A
AS_5_33	ipsc-ppc_0_ENST00000514237,ipsc-ppc_0_ENST00000642675,islet_0_ENSG00000168724.10_34954658_34959069,pancreas_0_chr5:34945025:34945722:clu_31151:ENSG00000168724.14	4	2	1	1	same	same	B	TRUE	fetal-adult	N/A
AS_5_34	ipsc-ppc_0_ENST00000517501,ipsc-ppc_0_ENST00000519395,pancreas_0_chr5:163457610:163458995:clu_32525:ENSG00000170584.10	3	2	0	1	zero	same	A	TRUE	ambiguous	In LD with an eQTL in adult islets
AS_5_35	ipsc-ppc_0_ENST00000534918,ipsc-ppc_0_ENST00000606074,ipsc-ppc_0_ENST00000606319,ipsc-ppc_0_ENST00000667376,pancreas_0_chr5:477849:479782:clu_30890:ENSG00000225138.7	5	4	0	1	zero	same	A	TRUE	ambiguous	In LD with an eQTL in adult islets
AS_5_36	ipsc-ppc_0_ENST00000609684,ipsc-ppc_0_ENST00000625044	2	2	0	0				TRUE	ambiguous	In LD with an eQTL in adult whole pancreas and/or adult islets
AS_5_37	islet_0_ENSG00000027847.9_177032046_177032225,islet_0_ENSG00000184840.7_177020223_177021286,islet_0_ENSG00000146094.9_176928908_176930393,pancreas_0_chr5:177604541:177605045:clu_32702:ENSG00000027847.13	4	0	3	1				TRUE	ambiguous	In LD with an eQTL in iPSC-PPC
AS_5_38	islet_0_ENSG00000043143.16_133909335_133911427,islet_0_ENSG00000251169.2_133844097_133844920	2	0	2	0				TRUE	ambiguous	In LD with an eQTL in iPSC-PPC and/or adult whole pancreas
AS_5_39	islet_0_ENSG00000066230.6_476317_476493,islet_0_ENSG00000066230.6_477447_477559,islet_0_ENSG00000066230.6_479752_480080	3	0	3	0				TRUE	ambiguous	In LD with an eQTL in iPSC-PPC and/or adult whole pancreas
AS_5_4	ipsc-ppc_0_ENST00000274181,ipsc-ppc_0_ENST00000511368	2	2	0	0				TRUE	ipsc_ppc-unique	N/A
AS_5_40	islet_0_ENSG00000073578.12_234536_236714,islet_0_ENSG00000073578.12_251452_251979	2	0	2	0				TRUE	ambiguous	In LD with an eQTL in iPSC-PPC and/or adult whole pancreas
AS_5_41	islet_0_ENSG00000081842.13_140207563_140210070,islet_0_ENSG00000249158.2_140248689_140251079,islet_0_ENSG00000250120.2_140235595_140238021,islet_0_ENSG00000251664.2_140255058_140257424	4	0	4	0				TRUE	islet-unique	N/A
AS_5_42	islet_0_ENSG00000112852.4_140474227_140476962,islet_0_ENSG00000113205.2_140480234_140483406,ipsc-ppc_0_ENST00000622947	3	1	2	0	partial	zero	C	TRUE	fetal-islet	N/A
AS_5_43	islet_0_ENSG00000112877.6_620184_620376,islet_0_ENSG00000112877.6_653103_653668	2	0	2	0				TRUE	islet-unique	N/A
AS_5_44	islet_0_ENSG00000112877.6_666056_666214,islet_0_ENSG00000171368.10_666085_666238	2	0	2	0				TRUE	islet-unique	N/A
AS_5_45	islet_0_ENSG00000112992.12_43613010_43613752,islet_0_ENSG00000112992.12_43704357_43707507,islet_0_ENSG00000151881.10_43476216_43476603,islet_0_ENSG00000172244.4_43505652_43506496	4	0	4	0				TRUE	ambiguous	In LD with an eQTL in iPSC-PPC and/or adult whole pancreas
AS_5_46	islet_0_ENSG00000113356.6_89807870_89810370,islet_0_ENSG00000164199.11_90136395_90136802	2	0	2	0				TRUE	ambiguous	In LD with an eQTL in iPSC-PPC and/or adult whole pancreas
AS_5_47	islet_0_ENSG00000113658.12_135483109_135483595,islet_0_ENSG00000271824.1_135527156_135528822,ipsc-ppc_0_ENST00000545620	3	1	2	0	partial	zero	C	TRUE	ambiguous	In LD with an eQTL in adult whole pancreas
AS_5_48	islet_0_ENSG00000120322.2_140557371_140560081,islet_0_ENSG00000120327.4_140602931_140605858,islet_0_ENSG00000120328.4_140588269_140591696,islet_0_ENSG00000187372.9_140593509_140596993	4	0	4	0				TRUE	ambiguous	In LD with an eQTL in iPSC-PPC and/or adult whole pancreas
AS_5_49	islet_0_ENSG00000131446.11_180222406_180222875,islet_0_ENSG00000131446.11_180237040_180237505,pancreas_0_chr5:180793097:180808502:clu_32814:ENSG00000131446.16	3	0	2	1				TRUE	ambiguous	In LD with an eQTL in iPSC-PPC
AS_5_5	ipsc-ppc_0_ENST00000274496,ipsc-ppc_0_ENST00000508754	2	2	0	0				TRUE	ipsc_ppc-unique	N/A
AS_5_50	islet_0_ENSG00000133398.3_6376925_6377362,islet_0_ENSG00000250490.1_6310554_6312829	2	0	2	0				TRUE	islet-unique	N/A
AS_5_51	islet_0_ENSG00000145526.7_19502791_19503218,islet_0_ENSG00000145526.7_19838868_19839351	2	0	2	0				TRUE	islet-unique	N/A
AS_5_52	islet_0_ENSG00000145642.7_63989914_63990026,islet_0_ENSG00000145642.7_64013716_64013917,islet_0_ENSG00000186479.4_63904988_63908139	3	0	3	0				TRUE	islet-unique	N/A
AS_5_53	islet_0_ENSG00000153037.8_112200154_112200916,islet_0_ENSG00000258864.1_112200154_112200225	2	0	2	0				TRUE	islet-unique	N/A
AS_5_54	islet_0_ENSG00000155542.7_56209701_56209816,islet_0_ENSG00000155542.7_56212642_56213175	2	0	2	0				TRUE	islet-unique	N/A
AS_5_55	islet_0_ENSG00000164402.9_132086509_132087873,islet_0_ENSG00000205089.3_132086549_132086985	2	0	2	0				TRUE	ambiguous	In LD with an eQTL in iPSC-PPC and/or adult whole pancreas
AS_5_56	islet_0_ENSG00000169230.5_176732617_176733177,islet_0_ENSG00000213347.6_176732501_176735063	2	0	2	0				TRUE	ambiguous	In LD with an eQTL in iPSC-PPC and/or adult whole pancreas
AS_5_57	islet_0_ENSG00000170464.5_138775095_138775215,islet_0_ENSG00000228672.2_138727635_138730885	2	0	2	0				TRUE	ambiguous	In LD with an eQTL in iPSC-PPC and/or adult whole pancreas
AS_5_58	islet_0_ENSG00000188818.8_840918_842789,islet_0_ENSG00000206077.6_748519_748674,pancreas_0_chr5:745298:748404:clu_30905:ENSG00000188818.12,pancreas_0_chr5:745298:748404:clu_30905:ENSG00000206077.10	4	0	2	2				TRUE	adult-shared	N/A
AS_5_59	islet_0_ENSG00000198961.5_108704262_108704447,islet_0_ENSG00000249476.1_108658697_108662070	2	0	2	0				TRUE	islet-unique	N/A
AS_5_6	ipsc-ppc_0_ENST00000282223,ipsc-ppc_0_ENST00000394945	2	2	0	0				TRUE	ipsc_ppc-unique	N/A
AS_5_60	islet_0_ENSG00000204677.6_177468694_177468764,islet_0_ENSG00000204677.6_177479804_177479990	2	0	2	0				TRUE	ambiguous	In LD with an eQTL in iPSC-PPC and/or adult whole pancreas
AS_5_61	islet_0_ENSG00000243414.4_114914339_114917012,islet_0_ENSG00000251201.4_114914339_114917012	2	0	2	0				TRUE	islet-unique	N/A
AS_5_62	islet_0_ENSG00000245937.3_127301580_127302620,islet_0_ENSG00000245937.3_127396836_127396936	2	0	2	0				TRUE	islet-unique	N/A
AS_5_63	islet_0_ENSG00000253428.1_173132593_173132852,islet_0_ENSG00000253686.1_173134617_173134878	2	0	2	0				TRUE	islet-unique	N/A
AS_5_64	pancreas_0_chr5:1572286:1574182:clu_30958:ENSG00000185986.11,pancreas_0_chr5:1572286:1574182:clu_30958:ENSG00000251532.1	2	0	0	2				TRUE	whole pancreas-unique	N/A
AS_5_65	pancreas_0_chr5:177332246:177334284:clu_32665:ENSG00000169223.14,pancreas_0_chr5:177332246:177334284:clu_32665:ENSG00000213347.10	2	0	0	2				TRUE	ambiguous	In LD with an eQTL in iPSC-PPC and/or adult islets
AS_5_66	pancreas_0_chr5:177939766:177951717:clu_32711:ENSG00000170089.15,pancreas_0_chr5:177939766:177951717:clu_32711:ENSG00000250101.1,pancreas_0_chr5:177951956:177957609:clu_32714:ENSG00000249684.5	3	0	0	3				TRUE	whole pancreas-unique	N/A
AS_5_67	pancreas_0_chr5:69366595:69368825:clu_31476:ENSG00000085231.13,pancreas_0_chr5:69366595:69368825:clu_31476:ENSG00000273841.4	2	0	0	2				TRUE	ambiguous	In LD with an eQTL in iPSC-PPC and/or adult islets
AS_5_68	pancreas_0_chr5:70197390:70219918:clu_31495:ENSG00000253816.3,pancreas_0_chr5:70197390:70219918:clu_31495:ENSG00000254701.3	2	0	0	2				TRUE	ambiguous	In LD with an eQTL in iPSC-PPC and/or adult islets
AS_5_69	pancreas_0_chr5:71093192:71104744:clu_31501:ENSG00000145736.14,pancreas_0_chr5:71093192:71104744:clu_31501:ENSG00000251634.2,pancreas_0_chr5:71204350:71207943:clu_31503:ENSG00000215630.6	3	0	0	3				TRUE	ambiguous	In LD with an eQTL in iPSC-PPC and/or adult islets
AS_5_7	ipsc-ppc_0_ENST00000283109,ipsc-ppc_0_ENST00000508991,islet_0_ENSG00000058729.6_96502450_96503695	3	2	1	0	same	zero	A	TRUE	fetal-islet	N/A
AS_5_70	ipsc-ppc_0_ENST00000282469,islet_0_ENSG00000152582.8_35670161_35671677	2	1	1	0	same	zero	A	TRUE	fetal-islet	N/A
AS_5_71	ipsc-ppc_0_ENST00000511367,islet_0_ENSG00000113360.12_31531557_31531632,pancreas_0_chr5:31530924:31531990:clu_31102:ENSG00000113360.16	3	1	1	1	same	same	B	TRUE	fetal-adult	N/A
AS_5_72	ipsc-ppc_0_ENST00000513993,islet_0_ENSG00000177058.7_55000103_55000262	2	1	1	0	same	zero	A	TRUE	ambiguous	In LD with an eQTL in adult whole pancreas
AS_5_73	ipsc-ppc_0_ENST00000514253,pancreas_0_chr5:82178587:82252562:clu_31680:ENSG00000152348.15	2	1	0	1	zero	same	A	TRUE	ambiguous	In LD with an eQTL in adult islets
AS_5_74	islet_0_ENSG00000048162.15_175812942_175813020,pancreas_0_chr5:176385327:176385930:clu_32612:ENSG00000048162.20	2	0	1	1				TRUE	adult-shared	N/A
AS_5_75	islet_0_ENSG00000081791.4_141309743_141309839,pancreas_0_chr5:141930274:141933259:clu_32292:ENSG00000081791.8	2	0	1	1				TRUE	ambiguous	In LD with an eQTL in iPSC-PPC
AS_5_76	islet_0_ENSG00000087206.12_176433540_176433752,pancreas_0_chr5:176970866:176975396:clu_32637:ENSG00000087206.16	2	0	1	1				TRUE	ambiguous	In LD with an eQTL in iPSC-PPC
AS_5_77	islet_0_ENSG00000112851.10_65364705_65364848,pancreas_0_chr5:66069020:66075024:clu_31439:ENSG00000112851.14	2	0	1	1				TRUE	adult-shared	N/A
AS_5_78	islet_0_ENSG00000112936.14_40980089_40980452,pancreas_0_chr5:40979909:40981392:clu_31261:ENSG00000112936.18	2	0	1	1				TRUE	adult-shared	N/A
AS_5_79	islet_0_ENSG00000112977.11_10733884_10734380,pancreas_0_chr5:10683571:10748175:clu_31027:ENSG00000112977.15	2	0	1	1				TRUE	adult-shared	N/A
AS_5_8	ipsc-ppc_0_ENST00000284049,ipsc-ppc_0_ENST00000512844,islet_0_ENSG00000248489.1_98264875_98265015	3	2	1	0	different	zero	D	TRUE	fetal-islet	N/A
AS_5_80	islet_0_ENSG00000112992.12_43648026_43648553,pancreas_0_chr5:43645510:43649147:clu_31306:ENSG00000112992.16	2	0	1	1				TRUE	adult-shared	N/A
AS_5_81	islet_0_ENSG00000120306.5_139574031_139574237,pancreas_0_chr5:140175285:140243305:clu_32215:ENSG00000120306.9	2	0	1	1				TRUE	adult-shared	N/A
AS_5_82	islet_0_ENSG00000151883.12_50052953_50053049,pancreas_0_chr5:50750188:50759643:clu_31319:ENSG00000151883.17	2	0	1	1				TRUE	adult-shared	N/A
AS_5_83	islet_0_ENSG00000169131.6_178138593_178140622,pancreas_0_chr5:178727125:178728990:clu_32738:ENSG00000169131.11	2	0	1	1				TRUE	adult-shared	N/A
AS_5_84	islet_0_ENSG00000171604.7_139059268_139059525,pancreas_0_chr5:139679940:139680364:clu_32202:ENSG00000171604.11	2	0	1	1				TRUE	adult-shared	N/A
AS_5_85	islet_0_ENSG00000176783.10_179033904_179034660,pancreas_0_chr5:179605924:179607582:clu_32756:ENSG00000176783.14	2	0	1	1				TRUE	adult-shared	N/A
AS_5_86	islet_0_ENSG00000184584.8_138856914_138857100,pancreas_0_chr5:139476454:139478270:clu_32197:ENSG00000184584.12	2	0	1	1				TRUE	adult-shared	N/A
AS_5_87	islet_0_ENSG00000186314.7_145138582_145140088,pancreas_0_chr5:145760525:145764931:clu_32317:ENSG00000186314.11	2	0	1	1				TRUE	ambiguous	In LD with an eQTL in iPSC-PPC
AS_5_88	islet_0_ENSG00000253251.2_64925295_64926718,pancreas_0_chr5:65597180:65604911:clu_31426:ENSG00000113595.14	2	0	1	1				TRUE	adult-shared	N/A
AS_5_9	ipsc-ppc_0_ENST00000296754,islet_0_ENSG00000164307.8_96129506_96129660,islet_0_ENSG00000164307.8_96136565_96136703,pancreas_0_chr5:96794088:96795042:clu_31811:ENSG00000164307.12	4	1	2	1	same	same	B	TRUE	fetal-adult	N/A
AS_6_1	ipsc-ppc_0_ENST00000229866,ipsc-ppc_0_ENST00000469731,islet_0_ENSG00000112130.12_37348926_37349130,pancreas_0_chr6:37377033:37390742:clu_29348:ENSG00000112130.16	4	2	1	1	same	same	B	TRUE	fetal-adult	N/A
AS_6_10	ipsc-ppc_0_ENST00000369605,ipsc-ppc_0_ENST00000414002,ipsc-ppc_0_ENST00000623001,ipsc-ppc_0_ENST00000669678,ipsc-ppc_0_ENST00000671650,pancreas_0_chr6:85513895:85514506:clu_29944:ENSG00000135317.12,pancreas_0_chr6:85677492:85677954:clu_29954:ENSG00000203875.10	7	5	0	2	zero	partial	C	TRUE	ambiguous	In LD with an eQTL in adult islets
AS_6_11	ipsc-ppc_0_ENST00000369940,ipsc-ppc_0_ENST00000606929,islet_0_ENSG00000146243.9_79607781_79612827,islet_0_ENSG00000146247.13_79657340_79657492,islet_0_ENSG00000146247.13_79707131_79707314,pancreas_0_chr6:78897959:78902992:clu_29870:ENSG00000146243.13	6	2	3	1	partial	same	C	TRUE	fetal-adult	N/A
AS_6_12	ipsc-ppc_0_ENST00000371755,ipsc-ppc_0_ENST00000393844	2	2	0	0				TRUE	ipsc_ppc-unique	N/A
AS_6_13	ipsc-ppc_0_ENST00000372978,ipsc-ppc_0_ENST00000494547,islet_0_ENSG00000137413.11_42025127_42025527	3	2	1	0	same	zero	A	TRUE	fetal-islet	N/A
AS_6_14	ipsc-ppc_0_ENST00000377961,ipsc-ppc_0_ENST00000612225	2	2	0	0				TRUE	ipsc_ppc-unique	N/A
AS_6_15	ipsc-ppc_0_ENST00000378353,ipsc-ppc_1_ENST00000378353,ipsc-ppc_2_ENST00000378353,ipsc-ppc_0_ENST00000378386,islet_0_ENSG00000124532.10_24423812_24425810	5	4	1	0	same	zero	A	TRUE	fetal-islet	N/A
AS_6_16	ipsc-ppc_0_ENST00000379542,ipsc-ppc_0_ENST00000463100,islet_0_ENSG00000111837.7_10770344_10770463,islet_0_ENSG00000137210.9_10829240_10829438	4	2	2	0	partial	zero	C	TRUE	fetal-islet	N/A
AS_6_17	ipsc-ppc_0_ENST00000380277,ipsc-ppc_0_ENST00000380283,islet_0_ENSG00000168994.9_3739292_3739395,pancreas_0_chr6:3738148:3751276:clu_28470:ENSG00000168994.13	4	2	1	1	same	same	B	TRUE	fetal-adult	N/A
AS_6_18	ipsc-ppc_0_ENST00000380430,ipsc-ppc_0_ENST00000380454,pancreas_0_chr6:3012674:3016884:clu_28449:ENSG00000124588.19	3	2	0	1	zero	same	A	TRUE	ambiguous	In LD with an eQTL in adult islets
AS_6_19	ipsc-ppc_0_ENST00000380739,ipsc-ppc_0_ENST00000490094	2	2	0	0				TRUE	ambiguous	In LD with an eQTL in adult whole pancreas and/or adult islets
AS_6_2	ipsc-ppc_0_ENST00000244763,ipsc-ppc_0_ENST00000397511,ipsc-ppc_0_ENST00000479365,ipsc-ppc_0_ENST00000489567	4	4	0	0				TRUE	ipsc_ppc-unique	N/A
AS_6_20	ipsc-ppc_0_ENST00000415922,ipsc-ppc_0_ENST00000471278	2	2	0	0				TRUE	ambiguous	In LD with an eQTL in adult whole pancreas and/or adult islets
AS_6_21	ipsc-ppc_0_ENST00000425871,ipsc-ppc_0_ENST00000441448,islet_0_ENSG00000197498.8_111346606_111349466	3	2	1	0	same	zero	A	TRUE	ambiguous	In LD with an eQTL in adult whole pancreas
AS_6_22	ipsc-ppc_0_ENST00000433165,ipsc-ppc_0_ENST00000479339,islet_0_ENSG00000074706.9_154475631_154481175	3	2	1	0	different	zero	D	TRUE	fetal-islet	N/A
AS_6_23	ipsc-ppc_0_ENST00000434618,ipsc-ppc_0_ENST00000456592	2	2	0	0				TRUE	ipsc_ppc-unique	N/A
AS_6_24	ipsc-ppc_0_ENST00000437615,ipsc-ppc_1_ENST00000437615,ipsc-ppc_0_ENST00000648769,ipsc-ppc_1_ENST00000648769,ipsc-ppc_0_ENST00000612128,islet_0_ENSG00000185127.5_170102233_170106401,islet_0_ENSG00000231690.2_170200927_170202969	7	5	2	0	different	zero	D	TRUE	ambiguous	In LD with an eQTL in adult whole pancreas
AS_6_25	ipsc-ppc_0_ENST00000444024,ipsc-ppc_0_ENST00000622845	2	2	0	0				TRUE	ambiguous	In LD with an eQTL in adult whole pancreas and/or adult islets
AS_6_26	ipsc-ppc_0_ENST00000464010,ipsc-ppc_0_ENST00000500576,islet_0_ENSG00000214113.6_5186834_5187214,pancreas_0_chr6:5186980:5216618:clu_28490:ENSG00000214113.10	4	2	1	1	same	same	B	TRUE	fetal-adult	N/A
AS_6_27	ipsc-ppc_0_ENST00000467485,ipsc-ppc_0_ENST00000495632,islet_0_ENSG00000111801.11_26451903_26453643,pancreas_0_chr6:26411581:26412412:clu_28708:ENSG00000026950.16	4	2	1	1	different	different	E	TRUE	fetal-adult	N/A
AS_6_28	ipsc-ppc_0_ENST00000602934,ipsc-ppc_0_ENST00000665966,ipsc-ppc_0_ENST00000668203,ipsc-ppc_0_ENST00000671265,islet_0_ENSG00000235142.3_107218001_107220236,pancreas_0_chr6:106772361:106774777:clu_30110:ENSG00000235142.7	6	4	1	1	same	same	B	TRUE	fetal-adult	N/A
AS_6_29	ipsc-ppc_0_ENST00000607519,ipsc-ppc_0_ENST00000657072	2	2	0	0				TRUE	ambiguous	In LD with an eQTL in adult whole pancreas and/or adult islets
AS_6_3	ipsc-ppc_0_ENST00000304734,ipsc-ppc_0_ENST00000493763	2	2	0	0				TRUE	ipsc_ppc-unique	N/A
AS_6_30	islet_0_ENSG00000001561.6_46107288_46108146,islet_0_ENSG00000001561.6_46111013_46114436,islet_0_ENSG00000112796.5_46126924_46129490	3	0	3	0				TRUE	islet-unique	N/A
AS_6_31	islet_0_ENSG00000026297.11_167342992_167343279,islet_0_ENSG00000249141.1_167347579_167347624,islet_0_ENSG00000249141.1_167365976_167366036	3	0	3	0				TRUE	ambiguous	In LD with an eQTL in iPSC-PPC and/or adult whole pancreas
AS_6_32	islet_0_ENSG00000048544.5_42174539_42176110,islet_0_ENSG00000112599.8_42156320_42156469	2	0	2	0				TRUE	ambiguous	In LD with an eQTL in iPSC-PPC and/or adult whole pancreas
AS_6_33	islet_0_ENSG00000055211.8_149911863_149912884,islet_0_ENSG00000131023.8_150004055_150005728	2	0	2	0				TRUE	ambiguous	In LD with an eQTL in iPSC-PPC and/or adult whole pancreas
AS_6_34	islet_0_ENSG00000080007.6_74117683_74117824,islet_0_ENSG00000203907.5_74104069_74104856	2	0	2	0				TRUE	islet-unique	N/A
AS_6_35	islet_0_ENSG00000096092.5_52550808_52551386,islet_0_ENSG00000243955.1_52668583_52668708,pancreas_0_chr6:52791980:52792856:clu_29724:ENSG00000243955.5	3	0	2	1				TRUE	adult-shared	N/A
AS_6_36	islet_0_ENSG00000111850.6_88049834_88052043,islet_0_ENSG00000188994.8_87879392_87880082	2	0	2	0				TRUE	ambiguous	In LD with an eQTL in iPSC-PPC and/or adult whole pancreas
AS_6_37	islet_0_ENSG00000120253.9_150045451_150048334,islet_0_ENSG00000120256.5_150139934_150141839,pancreas_0_chr6:149729518:149731613:clu_30628:ENSG00000120253.13	3	0	2	1				TRUE	adult-shared	N/A
AS_6_38	islet_0_ENSG00000122335.9_158566952_158567945,islet_0_ENSG00000122335.9_158571485_158571621	2	0	2	0				TRUE	islet-unique	N/A
AS_6_39	islet_0_ENSG00000124508.12_26390233_26395102,islet_0_ENSG00000224843.2_26936797_26942146,islet_0_ENSG00000112343.8_25966563_25967161,pancreas_0_chr6:26463525:26465185:clu_28715:ENSG00000112763.15	4	0	3	1				TRUE	ambiguous	In LD with an eQTL in iPSC-PPC
AS_6_4	ipsc-ppc_0_ENST00000338728,ipsc-ppc_0_ENST00000534777	2	2	0	0				TRUE	ambiguous	In LD with an eQTL in adult whole pancreas and/or adult islets
AS_6_40	islet_0_ENSG00000124588.15_3012778_3012908,islet_0_ENSG00000124588.15_3019713_3019996	2	0	2	0				TRUE	ambiguous	In LD with an eQTL in iPSC-PPC and/or adult whole pancreas
AS_6_41	islet_0_ENSG00000124767.6_38643701_38645159,islet_0_ENSG00000124767.6_38649788_38649877	2	0	2	0				TRUE	islet-unique	N/A
AS_6_42	islet_0_ENSG00000130347.8_107076623_107077373,islet_0_ENSG00000130348.7_107100342_107101698,islet_0_ENSG00000130348.7_107113657_107116292	3	0	3	0				TRUE	ambiguous	In LD with an eQTL in iPSC-PPC and/or adult whole pancreas
AS_6_43	islet_0_ENSG00000135314.8_73972497_73972907,islet_0_ENSG00000243501.5_73972497_73972919	2	0	2	0				TRUE	islet-unique	N/A
AS_6_44	islet_0_ENSG00000137392.5_35762759_35763054,islet_0_ENSG00000137392.5_35763508_35763630,pancreas_0_chr6:35795277:35797205:clu_29253:ENSG00000137392.9	3	0	2	1				TRUE	adult-shared	N/A
AS_6_45	islet_0_ENSG00000146085.7_49403169_49403336,islet_0_ENSG00000146085.7_49425404_49425771	2	0	2	0				TRUE	islet-unique	N/A
AS_6_46	islet_0_ENSG00000153291.11_46638863_46638965,islet_0_ENSG00000153291.11_46644120_46645930,islet_0_ENSG00000180113.11_46655612_46661911,islet_0_ENSG00000180113.11_46669595_46672056	4	0	4	0				TRUE	islet-unique	N/A
AS_6_47	islet_0_ENSG00000154079.5_71298318_71299272,islet_0_ENSG00000271967.1_71306141_71306683	2	0	2	0				TRUE	islet-unique	N/A
AS_6_48	islet_0_ENSG00000156711.12_36103796_36103825,islet_0_ENSG00000156711.12_36107071_36107842	2	0	2	0				TRUE	ambiguous	In LD with an eQTL in iPSC-PPC and/or adult whole pancreas
AS_6_49	islet_0_ENSG00000186470.9_26368203_26369140,islet_0_ENSG00000186470.9_26376757_26378546	2	0	2	0				TRUE	ambiguous	In LD with an eQTL in iPSC-PPC and/or adult whole pancreas
AS_6_5	ipsc-ppc_0_ENST00000339488,ipsc-ppc_0_ENST00000398738	2	2	0	0				TRUE	ipsc_ppc-unique	N/A
AS_6_50	islet_0_ENSG00000235109.3_28292470_28294631,islet_0_ENSG00000235109.3_28321639_28321981,pancreas_0_chr6:28329778:28336082:clu_28760:ENSG00000235109.7	3	0	2	1				TRUE	adult-shared	N/A
AS_6_51	islet_0_ENSG00000239264.4_7884592_7884721,islet_0_ENSG00000239264.4_7904807_7904956,islet_0_ENSG00000259040.3_7884592_7884721,islet_0_ENSG00000259040.3_7904807_7904956	4	0	4	0				TRUE	islet-unique	N/A
AS_6_52	islet_0_ENSG00000272316.1_58234838_58240189,islet_0_ENSG00000272541.1_58182169_58182746,pancreas_0_chr6:57947177:57948873:clu_29790:ENSG00000215190.9,pancreas_0_chr6:57947177:57948873:clu_29790:ENSG00000239650.4	4	0	2	2				TRUE	adult-shared	N/A
AS_6_53	pancreas_0_chr6:166931118:166938895:clu_30794:ENSG00000026297.15,pancreas_0_chr6:166931118:166938895:clu_30794:ENSG00000071242.11	2	0	0	2				TRUE	whole pancreas-unique	N/A
AS_6_54	ipsc-ppc_0_ENST00000316149,islet_0_ENSG00000123545.5_97337189_97339267	2	1	1	0	same	zero	A	TRUE	fetal-islet	N/A
AS_6_55	ipsc-ppc_0_ENST00000329966,islet_0_ENSG00000123552.13_99930138_99930759	2	1	1	0	same	zero	A	TRUE	fetal-islet	N/A
AS_6_56	ipsc-ppc_0_ENST00000367034,islet_0_ENSG00000146457.10_160146617_160148365,islet_0_ENSG00000112110.5_160211498_160211819	3	1	2	0	partial	zero	C	TRUE	ambiguous	In LD with an eQTL in adult whole pancreas
AS_6_57	ipsc-ppc_0_ENST00000370455,islet_0_ENSG00000112309.6_71571533_71571681	2	1	1	0	different	zero	D	TRUE	fetal-islet	N/A
AS_6_58	ipsc-ppc_1_ENST00000378386,islet_0_ENSG00000112293.10_24436804_24436964	2	1	1	0	different	zero	D	TRUE	fetal-islet	N/A
AS_6_59	ipsc-ppc_0_ENST00000379597,islet_0_ENSG00000111846.11_10626650_10629601	2	1	1	0	same	zero	A	TRUE	fetal-islet	N/A
AS_6_6	ipsc-ppc_0_ENST00000356956,ipsc-ppc_0_ENST00000475834,ipsc-ppc_0_ENST00000650503	3	3	0	0				TRUE	ipsc_ppc-unique	N/A
AS_6_60	ipsc-ppc_0_ENST00000419065,islet_0_ENSG00000180822.7_3263918_3268284	2	1	1	0	same	zero	A	TRUE	ambiguous	In LD with an eQTL in adult whole pancreas
AS_6_61	ipsc-ppc_0_ENST00000461521,islet_0_ENSG00000124613.4_27368072_27371683	2	1	1	0	same	zero	A	TRUE	fetal-islet	N/A
AS_6_62	ipsc-ppc_0_ENST00000468997,islet_0_ENSG00000155111.10_111134362_111135327,pancreas_0_chr6:110991786:110997183:clu_30230:ENSG00000197498.12	3	1	1	1	same	different	D	FALSE	module_failed	Failed module requirements
AS_6_63	ipsc-ppc_0_ENST00000502704,islet_0_ENSG00000137177.14_17950640_17951660	2	1	1	0	same	zero	A	TRUE	fetal-islet	N/A
AS_6_64	ipsc-ppc_0_ENST00000513939,islet_0_ENSG00000001084.6_53373974_53375246	2	1	1	0	same	zero	A	TRUE	fetal-islet	N/A
AS_6_65	ipsc-ppc_0_ENST00000521072,ipsc-ppc_1_ENST00000521072,islet_0_ENSG00000185250.11_109711418_109714140,islet_0_ENSG00000155085.11_109952896_109954306,pancreas_0_chr6:109443081:109443332:clu_30182:ENSG00000135587.8	5	2	2	1	partial	different	C	TRUE	fetal-adult	N/A
AS_6_66	ipsc-ppc_0_ENST00000654948,islet_0_ENSG00000230438.5_2854896_2855924	2	1	1	0	same	zero	A	TRUE	fetal-islet	N/A
AS_6_67	ipsc-ppc_0_ENST00000371194,pancreas_0_chr6:49555157:49560534:clu_29687:ENSG00000197261.11	2	1	0	1	zero	same	A	TRUE	fetal-whole-pancreas	N/A
AS_6_68	islet_0_ENSG00000013375.11_83881656_83881778,pancreas_0_chr6:83170478:83174374:clu_29920:ENSG00000013375.15	2	0	1	1				TRUE	adult-shared	N/A
AS_6_69	islet_0_ENSG00000021355.8_2841450_2841709,pancreas_0_chr6:2840594:2841812:clu_28442:ENSG00000021355.12	2	0	1	1				TRUE	ambiguous	In LD with an eQTL in iPSC-PPC
AS_6_7	ipsc-ppc_0_ENST00000361538,ipsc-ppc_0_ENST00000380118,pancreas_0_chr6:4133711:4135511:clu_28481:ENSG00000198721.12	3	2	0	1	zero	same	A	TRUE	ambiguous	In LD with an eQTL in adult islets
AS_6_70	islet_0_ENSG00000137267.5_3153903_3155289,pancreas_0_chr6:3137493:3140386:clu_28458:ENSG00000137274.12	2	0	1	1				TRUE	adult-shared	N/A
AS_6_71	islet_0_ENSG00000146425.6_159057506_159058926,pancreas_0_chr6:158637894:158641319:clu_30733:ENSG00000146425.10	2	0	1	1				TRUE	adult-shared	N/A
AS_6_72	islet_0_ENSG00000146426.13_155577594_155578857,pancreas_0_chr6:155260400:155285158:clu_30695:ENSG00000235381.1	2	0	1	1				TRUE	adult-shared	N/A
AS_6_73	islet_0_ENSG00000184465.11_170063659_170063819,pancreas_0_chr6:169662424:169664166:clu_30830:ENSG00000184465.15	2	0	1	1				TRUE	ambiguous	In LD with an eQTL in iPSC-PPC
AS_6_74	islet_0_ENSG00000198818.5_166744873_166744895,pancreas_0_chr6:166330247:166342419:clu_30785:ENSG00000198818.9	2	0	1	1				TRUE	adult-shared	N/A
AS_6_8	ipsc-ppc_0_ENST00000361917,ipsc-ppc_0_ENST00000374708	2	2	0	0				TRUE	ambiguous	In LD with an eQTL in adult whole pancreas and/or adult islets
AS_6_9	ipsc-ppc_0_ENST00000369110,ipsc-ppc_0_ENST00000448705,islet_0_ENSG00000085377.9_105770130_105770986,pancreas_0_chr6:105323111:105323665:clu_30091:ENSG00000085377.13	4	2	1	1	same	same	B	TRUE	fetal-adult	N/A
AS_7_1	ipsc-ppc_0_ENST00000006777,ipsc-ppc_0_ENST00000428119	2	2	0	0				TRUE	ambiguous	In LD with an eQTL in adult whole pancreas and/or adult islets
AS_7_10	ipsc-ppc_0_ENST00000275560,ipsc-ppc_0_ENST00000492979	2	2	0	0				TRUE	ambiguous	In LD with an eQTL in adult whole pancreas and/or adult islets
AS_7_100	islet_0_ENSG00000106526.6_149983456_149983629,pancreas_0_chr7:150286540:150289545:clu_28202:ENSG00000106526.10	2	0	1	1				TRUE	adult-shared	N/A
AS_7_101	islet_0_ENSG00000106615.5_151195175_151195266,pancreas_0_chr7:151491014:151498089:clu_28290:ENSG00000106615.9	2	0	1	1				TRUE	adult-shared	N/A
AS_7_102	islet_0_ENSG00000106635.3_72966497_72966572,pancreas_0_chr7:72950196:72954625:clu_26917:ENSG00000106133.17	2	0	1	1				TRUE	ambiguous	In LD with an eQTL in iPSC-PPC
AS_7_103	islet_0_ENSG00000117868.11_158557368_158557544,pancreas_0_chr7:158739121:158741523:clu_28396:ENSG00000117868.15	2	0	1	1				TRUE	adult-shared	N/A
AS_7_104	islet_0_ENSG00000127952.12_75630208_75630320,pancreas_0_chr7:76001002:76003758:clu_27049:ENSG00000127952.16	2	0	1	1				TRUE	ambiguous	In LD with an eQTL in iPSC-PPC
AS_7_105	islet_0_ENSG00000127990.11_94227242_94227316,pancreas_0_chr7:94588732:94597930:clu_27256:ENSG00000127990.15	2	0	1	1				TRUE	adult-shared	N/A
AS_7_106	islet_0_ENSG00000130429.8_98974957_98975078,islet_0_ENSG00000160917.10_99048087_99048702,pancreas_0_chr7:99374781:99385702:clu_27342:ENSG00000130429.12	3	0	2	1				TRUE	ambiguous	In LD with an eQTL in iPSC-PPC
AS_7_107	islet_0_ENSG00000146701.7_75677894_75678365,pancreas_0_chr7:76048226:76048576:clu_27052:ENSG00000146701.11	2	0	1	1				TRUE	ambiguous	In LD with an eQTL in iPSC-PPC
AS_7_108	islet_0_ENSG00000165171.6_73248920_73249410,pancreas_0_chr7:73840120:73841070:clu_26975:ENSG00000165171.10	2	0	1	1				TRUE	ambiguous	In LD with an eQTL in iPSC-PPC
AS_7_109	islet_0_ENSG00000165215.5_73183328_73184600,pancreas_0_chr7:73737110:73737562:clu_26971:ENSG00000106077.18	2	0	1	1				TRUE	ambiguous	In LD with an eQTL in iPSC-PPC
AS_7_11	ipsc-ppc_0_ENST00000282869,ipsc-ppc_0_ENST00000394323,pancreas_0_chr7:64982116:65006541:clu_26809:ENSG00000213462.4	3	2	0	1	zero	same	A	TRUE	ambiguous	In LD with an eQTL in adult islets
AS_7_110	islet_0_ENSG00000214293.4_77286977_77288635,pancreas_0_chr7:77685328:77695896:clu_27097:ENSG00000214293.8	2	0	1	1				TRUE	ambiguous	In LD with an eQTL in iPSC-PPC
AS_7_111	islet_0_ENSG00000273448.1_66798034_66799370,pancreas_0_chr7:67309715:67320103:clu_26888:ENSG00000106610.14	2	0	1	1				TRUE	adult-shared	N/A
AS_7_12	ipsc-ppc_0_ENST00000286091,ipsc-ppc_0_ENST00000652332	2	2	0	0				TRUE	ambiguous	In LD with an eQTL in adult whole pancreas and/or adult islets
AS_7_13	ipsc-ppc_0_ENST00000288828,ipsc-ppc_0_ENST00000401525,islet_0_ENSG00000157954.10_5252741_5253033	3	2	1	0	same	zero	A	TRUE	fetal-islet	N/A
AS_7_14	ipsc-ppc_0_ENST00000292450,ipsc-ppc_0_ENST00000438937,islet_0_ENSG00000166529.10_99649101_99649233,pancreas_0_chr7:100049841:100056911:clu_27398:ENSG00000166529.14	4	2	1	1	same	same	B	TRUE	fetal-adult	N/A
AS_7_15	ipsc-ppc_0_ENST00000310771,ipsc-ppc_0_ENST00000448382,ipsc-ppc_0_ENST00000452089,ipsc-ppc_0_ENST00000470714,ipsc-ppc_0_ENST00000474013,ipsc-ppc_0_ENST00000493091,ipsc-ppc_0_ENST00000493499,ipsc-ppc_0_ENST00000609309,islet_0_ENSG00000085514.11_99971667_99972365,islet_0_ENSG00000121716.14_99952766_99955989,pancreas_0_chr7:100345968:100349799:clu_27433:ENSG00000242294.6,pancreas_0_chr7:100358366:100358690:clu_27439:ENSG00000121716.20	12	8	2	2	partial	partial	C	TRUE	fetal-adult	N/A
AS_7_16	ipsc-ppc_0_ENST00000310842,ipsc-ppc_0_ENST00000424818,ipsc-ppc_0_ENST00000450661,ipsc-ppc_0_ENST00000636308,islet_0_ENSG00000091073.15_76131206_76131773,islet_0_ENSG00000146707.10_76254839_76255000,islet_0_ENSG00000146707.10_76255317_76255532,islet_0_ENSG00000188372.10_76071159_76071388,ipsc-ppc_0_ENST00000418663,pancreas_0_chr7:76434155:76440250:clu_27061:ENSG00000188372.14	10	5	4	1	different	different	E	TRUE	fetal-adult	N/A
AS_7_17	ipsc-ppc_0_ENST00000311350,ipsc-ppc_0_ENST00000396081,pancreas_0_chr7:35694627:35694801:clu_26565:ENSG00000122557.9	3	2	0	1	zero	same	A	FALSE	module_failed	Failed module requirements
AS_7_18	ipsc-ppc_0_ENST00000316731,ipsc-ppc_0_ENST00000468078,ipsc-ppc_0_ENST00000490178,ipsc-ppc_0_ENST00000496187,islet_0_ENSG00000122674.8_5949666_5949867,islet_0_ENSG00000122674.8_5951492_5951553,islet_0_ENSG00000122674.8_5965263_5965605,islet_0_ENSG00000146574.11_6854275_6854476,islet_0_ENSG00000146574.11_6859397_6859572,ipsc-ppc_0_ENST00000486256,islet_0_ENSG00000122512.10_6017219_6017388	11	5	6	0	different	zero	D	TRUE	ambiguous	In LD with an eQTL in adult whole pancreas
AS_7_19	ipsc-ppc_0_ENST00000326442,ipsc-ppc_0_ENST00000450753,pancreas_0_chr7:150794071:150796366:clu_28220:ENSG00000106565.17	3	2	0	1	zero	same	A	TRUE	fetal-whole-pancreas	N/A
AS_7_2	ipsc-ppc_0_ENST00000222574,ipsc-ppc_0_ENST00000468410	2	2	0	0				TRUE	ambiguous	In LD with an eQTL in adult whole pancreas and/or adult islets
AS_7_20	ipsc-ppc_0_ENST00000330992,ipsc-ppc_0_ENST00000425248,ipsc-ppc_0_ENST00000463263	3	3	0	0				TRUE	ambiguous	In LD with an eQTL in adult whole pancreas and/or adult islets
AS_7_21	ipsc-ppc_0_ENST00000335965,ipsc-ppc_0_ENST00000396707,ipsc-ppc_0_ENST00000474738,islet_0_ENSG00000136247.10_6617065_6617351,pancreas_0_chr7:6577498:6578566:clu_26244:ENSG00000136247.14	5	3	1	1	same	same	B	TRUE	fetal-adult	N/A
AS_7_22	ipsc-ppc_0_ENST00000343855,ipsc-ppc_0_ENST00000463441,islet_0_ENSG00000106526.6_150020558_150020814,islet_0_ENSG00000106538.5_150035408_150035528,islet_0_ENSG00000127399.10_150033807_150035239,islet_0_ENSG00000188707.4_150026938_150029808,pancreas_0_chr7:150326010:150328635:clu_28205:ENSG00000127399.14	7	2	4	1	partial	different	C	TRUE	fetal-adult	N/A
AS_7_23	ipsc-ppc_0_ENST00000344962,ipsc-ppc_0_ENST00000409192,ipsc-ppc_0_ENST00000409653,ipsc-ppc_0_ENST00000409994,islet_0_ENSG00000188732.6_23742313_23742868,pancreas_0_chr7:23691596:23692183:clu_26402:ENSG00000188732.10	6	4	1	1	same	same	B	TRUE	fetal-adult	N/A
AS_7_24	ipsc-ppc_0_ENST00000348035,ipsc-ppc_0_ENST00000497741,islet_0_ENSG00000136238.13_6441947_6443608,pancreas_0_chr7:6413034:6416627:clu_26236:ENSG00000164535.14	4	2	1	1	same	different	D	TRUE	fetal-adult	N/A
AS_7_25	ipsc-ppc_0_ENST00000357429,ipsc-ppc_0_ENST00000397100,ipsc-ppc_0_ENST00000412051	3	3	0	0				TRUE	ambiguous	In LD with an eQTL in adult whole pancreas and/or adult islets
AS_7_26	ipsc-ppc_1_ENST00000357429,ipsc-ppc_0_ENST00000491163,islet_0_ENSG00000178381.7_1199600_1200120	3	2	1	0	different	zero	D	TRUE	ambiguous	In LD with an eQTL in adult whole pancreas
AS_7_27	ipsc-ppc_0_ENST00000358204,ipsc-ppc_0_ENST00000455989,islet_0_ENSG00000135269.13_115892372_115892792	3	2	1	0	same	zero	A	TRUE	fetal-islet	N/A
AS_7_28	ipsc-ppc_0_ENST00000359422,ipsc-ppc_0_ENST00000609081	2	2	0	0				TRUE	ipsc_ppc-unique	N/A
AS_7_29	ipsc-ppc_0_ENST00000359898,ipsc-ppc_0_ENST00000380775,pancreas_0_chr7:73304036:73304230:clu_26930:ENSG00000130305.16,pancreas_0_chr7:74894257:74896146:clu_27016:ENSG00000123965.13	4	2	0	2	zero	different	D	TRUE	ambiguous	In LD with an eQTL in adult islets
AS_7_3	ipsc-ppc_0_ENST00000222823,ipsc-ppc_0_ENST00000419799	2	2	0	0				TRUE	ipsc_ppc-unique	N/A
AS_7_30	ipsc-ppc_0_ENST00000378509,ipsc-ppc_0_ENST00000466599	2	2	0	0				TRUE	ambiguous	In LD with an eQTL in adult whole pancreas and/or adult islets
AS_7_31	ipsc-ppc_0_ENST00000380760,ipsc-ppc_0_ENST00000411631,ipsc-ppc_0_ENST00000453858,islet_0_ENSG00000196313.7_72416676_72418838,pancreas_0_chr7:72879885:72890627:clu_26908:ENSG00000196313.11	5	3	1	1	different	different	E	TRUE	fetal-adult	N/A
AS_7_32	ipsc-ppc_0_ENST00000395556,ipsc-ppc_0_ENST00000422854,ipsc-ppc_0_ENST00000613602,ipsc-ppc_0_ENST00000615084	4	4	0	0				TRUE	ambiguous	In LD with an eQTL in adult whole pancreas and/or adult islets
AS_7_33	ipsc-ppc_0_ENST00000403646,ipsc-ppc_0_ENST00000473939,ipsc-ppc_0_ENST00000482465,ipsc-ppc_0_ENST00000496391,ipsc-ppc_0_ENST00000498661,islet_0_ENSG00000128563.9_102036424_102036984,islet_0_ENSG00000160991.11_102076607_102076780,ipsc-ppc_1_ENST00000473939,pancreas_0_chr7:102376322:102395977:clu_27557:ENSG00000128563.13	9	6	2	1	partial	different	C	TRUE	fetal-adult	N/A
AS_7_34	ipsc-ppc_0_ENST00000405192,ipsc-ppc_0_ENST00000405358	2	2	0	0				TRUE	ipsc_ppc-unique	N/A
AS_7_35	ipsc-ppc_0_ENST00000414739,ipsc-ppc_0_ENST00000647868,islet_0_ENSG00000066923.13_99809282_99809499,islet_0_ENSG00000213413.2_99815864_99816264,pancreas_0_chr7:100213133:100222597:clu_27430:ENSG00000239521.7	5	2	2	1	different	same	D	TRUE	fetal-adult	N/A
AS_7_36	ipsc-ppc_0_ENST00000419422,ipsc-ppc_0_ENST00000663483	2	2	0	0				TRUE	ambiguous	In LD with an eQTL in adult whole pancreas and/or adult islets
AS_7_37	ipsc-ppc_0_ENST00000421755,ipsc-ppc_0_ENST00000422582,ipsc-ppc_0_ENST00000452041,ipsc-ppc_0_ENST00000453269,islet_0_ENSG00000166526.12_99661656_99662535,islet_0_ENSG00000166529.10_99661411_99662661,islet_0_ENSG00000188186.6_99746601_99746676,islet_0_ENSG00000221838.5_99701032_99701142,ipsc-ppc_0_ENST00000468582,pancreas_0_chr7:100114268:100119329:clu_27419:ENSG00000106290.14	10	5	4	1	partial	different	C	TRUE	fetal-adult	N/A
AS_7_38	ipsc-ppc_0_ENST00000425358,ipsc-ppc_0_ENST00000429611,ipsc-ppc_0_ENST00000434063	3	3	0	0				TRUE	ambiguous	In LD with an eQTL in adult whole pancreas and/or adult islets
AS_7_39	ipsc-ppc_0_ENST00000425642,ipsc-ppc_0_ENST00000464662,islet_0_ENSG00000171130.13_149576424_149577784	3	2	1	0	same	zero	A	TRUE	ambiguous	In LD with an eQTL in adult whole pancreas
AS_7_4	ipsc-ppc_0_ENST00000249364,ipsc-ppc_0_ENST00000449187,ipsc-ppc_0_ENST00000535011	3	3	0	0				TRUE	ambiguous	In LD with an eQTL in adult whole pancreas and/or adult islets
AS_7_40	ipsc-ppc_0_ENST00000461883,ipsc-ppc_0_ENST00000537639	2	2	0	0				TRUE	ipsc_ppc-unique	N/A
AS_7_41	ipsc-ppc_0_ENST00000465829,ipsc-ppc_0_ENST00000541662	2	2	0	0				TRUE	ambiguous	In LD with an eQTL in adult whole pancreas and/or adult islets
AS_7_42	ipsc-ppc_0_ENST00000479887,ipsc-ppc_0_ENST00000484189	2	2	0	0				TRUE	ambiguous	In LD with an eQTL in adult whole pancreas and/or adult islets
AS_7_43	ipsc-ppc_0_ENST00000486319,ipsc-ppc_0_ENST00000506060,islet_0_ENSG00000205236.6_102279570_102279646,islet_0_ENSG00000205236.6_102280651_102280861,islet_0_ENSG00000228049.5_102277474_102278080,islet_0_ENSG00000228049.5_102280651_102280861,islet_0_ENSG00000267368.1_102277472_102278080,islet_0_ENSG00000267368.1_102280651_102280861,islet_0_ENSG00000267645.1_102277496_102278080,islet_0_ENSG00000267645.1_102280651_102280861	10	2	8	0	different	zero	D	TRUE	ambiguous	In LD with an eQTL in adult whole pancreas
AS_7_44	ipsc-ppc_0_ENST00000578994,ipsc-ppc_0_ENST00000580440,ipsc-ppc_0_ENST00000584108,ipsc-ppc_0_ENST00000663031,pancreas_0_chr7:30524486:30550636:clu_26493:ENSG00000006625.17,pancreas_0_chr7:30568989:30573000:clu_26496:ENSG00000196295.11	6	4	0	2	zero	partial	C	TRUE	ambiguous	In LD with an eQTL in adult islets
AS_7_45	ipsc-ppc_0_ENST00000610322,ipsc-ppc_0_ENST00000618102,ipsc-ppc_0_ENST00000621040	3	3	0	0				TRUE	ambiguous	In LD with an eQTL in adult whole pancreas and/or adult islets
AS_7_46	ipsc-ppc_0_ENST00000638711,ipsc-ppc_0_ENST00000639153,pancreas_0_chr7:66560675:66573385:clu_26858:ENSG00000229180.6,pancreas_0_chr7:66682258:66700769:clu_26862:ENSG00000154710.16,pancreas_0_chr7:66682258:66700769:clu_26862:ENSG00000226824.6	5	2	0	3	zero	partial	C	TRUE	ambiguous	In LD with an eQTL in adult islets
AS_7_47	ipsc-ppc_0_ENST00000656962,ipsc-ppc_0_ENST00000662957,ipsc-ppc_0_ENST00000663680,islet_0_ENSG00000223855.1_563717_563917,pancreas_0_chr7:522703:524854:clu_26027:ENSG00000223855.1,pancreas_0_chr7:501242:507022:clu_26025:ENSG00000197461.13	6	3	1	2	same	partial	C	TRUE	fetal-adult	N/A
AS_7_48	islet_0_ENSG00000002933.3_150497491_150498056,islet_0_ENSG00000106565.13_150488373_150488711	2	0	2	0				TRUE	islet-unique	N/A
AS_7_49	islet_0_ENSG00000002933.3_150498622_150500920,islet_0_ENSG00000106565.13_150497379_150497621	2	0	2	0				TRUE	ambiguous	In LD with an eQTL in iPSC-PPC and/or adult whole pancreas
AS_7_5	ipsc-ppc_0_ENST00000257696,ipsc-ppc_1_ENST00000257696,ipsc-ppc_0_ENST00000435296,ipsc-ppc_1_ENST00000435296	4	4	0	0				TRUE	ambiguous	In LD with an eQTL in adult whole pancreas and/or adult islets
AS_7_50	islet_0_ENSG00000005075.11_102113565_102114131,islet_0_ENSG00000161036.6_102110189_102113615	2	0	2	0				TRUE	ambiguous	In LD with an eQTL in iPSC-PPC and/or adult whole pancreas
AS_7_51	islet_0_ENSG00000005108.11_11409984_11415505,islet_0_ENSG00000005108.11_11582589_11582744	2	0	2	0				TRUE	islet-unique	N/A
AS_7_52	islet_0_ENSG00000005421.4_94926988_94928414,islet_0_ENSG00000005421.4_94940763_94940889	2	0	2	0				TRUE	islet-unique	N/A
AS_7_53	islet_0_ENSG00000006453.9_97935751_97936269,islet_0_ENSG00000164713.5_97936449_97936761	2	0	2	0				TRUE	ambiguous	In LD with an eQTL in iPSC-PPC and/or adult whole pancreas
AS_7_54	islet_0_ENSG00000050327.10_144052381_144052594,islet_0_ENSG00000244693.1_143963794_143966381	2	0	2	0				TRUE	ambiguous	In LD with an eQTL in iPSC-PPC and/or adult whole pancreas
AS_7_55	islet_0_ENSG00000050327.10_144059751_144062916,islet_0_ENSG00000050327.10_144069776_144069850,islet_0_ENSG00000050327.10_144070288_144070377	3	0	3	0				TRUE	ambiguous	In LD with an eQTL in iPSC-PPC and/or adult whole pancreas
AS_7_56	islet_0_ENSG00000066923.13_99798887_99798974,islet_0_ENSG00000066923.13_99800077_99800213	2	0	2	0				TRUE	ambiguous	In LD with an eQTL in iPSC-PPC and/or adult whole pancreas
AS_7_57	islet_0_ENSG00000071243.11_120607988_120608145,islet_0_ENSG00000106025.4_120427376_120428951	2	0	2	0				TRUE	islet-unique	N/A
AS_7_58	islet_0_ENSG00000077454.11_100170483_100170636,islet_0_ENSG00000106351.8_100150970_100151123,ipsc-ppc_0_ENST00000310300	3	1	2	0	partial	zero	C	TRUE	fetal-islet	N/A
AS_7_59	islet_0_ENSG00000105792.15_89906527_89906648,islet_0_ENSG00000105793.11_90014206_90020769	2	0	2	0				TRUE	ambiguous	In LD with an eQTL in iPSC-PPC and/or adult whole pancreas
AS_7_6	ipsc-ppc_0_ENST00000258729,ipsc-ppc_0_ENST00000498363	2	2	0	0				TRUE	ambiguous	In LD with an eQTL in adult whole pancreas and/or adult islets
AS_7_60	islet_0_ENSG00000105808.13_102246305_102246624,islet_0_ENSG00000168255.14_102209647_102210371,islet_0_ENSG00000170667.10_102135725_102135837,islet_0_ENSG00000205236.6_102246305_102246434,islet_0_ENSG00000270249.1_102210282_102210371	5	0	5	0				TRUE	ambiguous	In LD with an eQTL in iPSC-PPC and/or adult whole pancreas
AS_7_61	islet_0_ENSG00000105852.6_94996674_94996800,islet_0_ENSG00000105854.8_95034175_95034800	2	0	2	0				TRUE	islet-unique	N/A
AS_7_62	islet_0_ENSG00000105971.10_116139444_116139985,islet_0_ENSG00000105971.10_116140098_116141054,islet_0_ENSG00000105974.7_116164839_116165859	3	0	3	0				TRUE	ambiguous	In LD with an eQTL in iPSC-PPC and/or adult whole pancreas
AS_7_63	islet_0_ENSG00000106258.9_99264224_99264312,islet_0_ENSG00000241468.3_99055813_99055978,ipsc-ppc_0_ENST00000222982,ipsc-ppc_0_ENST00000473347,pancreas_0_chr7:99672679:99674533:clu_27378:ENSG00000106258.13	5	2	2	1	partial	same	C	TRUE	fetal-adult	N/A
AS_7_64	islet_0_ENSG00000106397.7_100861561_100861701,islet_0_ENSG00000106400.7_100861600_100866055,islet_0_ENSG00000106404.9_100880646_100882101,islet_0_ENSG00000214253.4_100882739_100883184,pancreas_0_chr7:101218217:101222604:clu_27534:ENSG00000106400.11	5	0	4	1				TRUE	adult-shared	N/A
AS_7_65	islet_0_ENSG00000122642.6_33044787_33046543,islet_0_ENSG00000164610.4_33134409_33135044	2	0	2	0				TRUE	ambiguous	In LD with an eQTL in iPSC-PPC and/or adult whole pancreas
AS_7_66	islet_0_ENSG00000122674.8_5957357_5959597,islet_0_ENSG00000122674.8_5963018_5963176,islet_0_ENSG00000146574.11_6837992_6838910,islet_0_ENSG00000146574.11_6840996_6841226,islet_0_ENSG00000146574.11_6851172_6852141,islet_0_ENSG00000155026.12_5965181_5966179,islet_0_ENSG00000169402.11_6837994_6838996,pancreas_0_chr7:6806037:6811952:clu_26267:ENSG00000146574.15	8	0	7	1				TRUE	ambiguous	In LD with an eQTL in iPSC-PPC
AS_7_67	islet_0_ENSG00000136267.9_14184674_14188863,islet_0_ENSG00000136267.9_14378140_14378335,islet_0_ENSG00000136267.9_14942217_14942624	3	0	3	0				TRUE	islet-unique	N/A
AS_7_68	islet_0_ENSG00000146530.7_12375767_12375862,islet_0_ENSG00000146530.7_12393441_12394113,islet_0_ENSG00000146530.7_12414636_12414853	3	0	3	0				TRUE	islet-unique	N/A
AS_7_69	islet_0_ENSG00000155034.14_5528809_5529843,islet_0_ENSG00000230733.2_5515435_5516661	2	0	2	0				TRUE	ambiguous	In LD with an eQTL in iPSC-PPC and/or adult whole pancreas
AS_7_7	ipsc-ppc_0_ENST00000262432,ipsc-ppc_0_ENST00000480046	2	2	0	0				TRUE	ambiguous	In LD with an eQTL in adult whole pancreas and/or adult islets
AS_7_70	islet_0_ENSG00000157214.9_89856285_89856812,islet_0_ENSG00000157214.9_89861651_89866992	2	0	2	0				TRUE	islet-unique	N/A
AS_7_71	islet_0_ENSG00000167011.4_100813774_100815932,islet_0_ENSG00000167011.4_100816981_100818092	2	0	2	0				TRUE	islet-unique	N/A
AS_7_72	islet_0_ENSG00000170379.15_143400074_143400710,islet_0_ENSG00000170379.15_143416776_143417767	2	0	2	0				TRUE	ambiguous	In LD with an eQTL in iPSC-PPC and/or adult whole pancreas
AS_7_73	islet_0_ENSG00000198286.5_2972169_2972220,islet_0_ENSG00000198286.5_2983846_2984171,islet_0_ENSG00000198286.5_2985453_2985590	3	0	3	0				TRUE	islet-unique	N/A
AS_7_74	pancreas_0_chr7:1127386:1138218:clu_26057:ENSG00000146540.14,pancreas_0_chr7:1127386:1138218:clu_26057:ENSG00000178381.11	2	0	0	2				TRUE	ambiguous	In LD with an eQTL in iPSC-PPC and/or adult islets
AS_7_75	pancreas_0_chr7:141686658:141701886:clu_28056:ENSG00000228775.7,pancreas_0_chr7:141686658:141701886:clu_28056:ENSG00000257093.6	2	0	0	2				TRUE	ambiguous	In LD with an eQTL in iPSC-PPC and/or adult islets
AS_7_76	pancreas_0_chr7:142871989:142872372:clu_28092:ENSG00000127412.6,pancreas_0_chr7:142871989:142872372:clu_28092:ENSG00000165125.19	2	0	0	2				TRUE	ambiguous	In LD with an eQTL in iPSC-PPC and/or adult islets
AS_7_77	pancreas_0_chr7:43973323:43986601:clu_26640:ENSG00000228434.1,pancreas_0_chr7:43973323:43986601:clu_26640:ENSG00000239556.3,pancreas_0_chr7:43973323:43986601:clu_26640:ENSG00000241057.2	3	0	0	3				TRUE	ambiguous	In LD with an eQTL in iPSC-PPC and/or adult islets
AS_7_78	pancreas_0_chr7:44034311:44038807:clu_26643:ENSG00000228903.7,pancreas_0_chr7:44074530:44075484:clu_26656:ENSG00000122678.16	2	0	0	2				TRUE	ambiguous	In LD with an eQTL in iPSC-PPC and/or adult islets
AS_7_79	pancreas_0_chr7:56021231:56031929:clu_26783:ENSG00000146733.13,pancreas_0_chr7:56021231:56031929:clu_26783:ENSG00000185290.3	2	0	0	2				TRUE	ambiguous	In LD with an eQTL in iPSC-PPC and/or adult islets
AS_7_8	ipsc-ppc_0_ENST00000262940,ipsc-ppc_0_ENST00000522443	2	2	0	0				FALSE	module_failed	Failed module requirements
AS_7_80	pancreas_0_chr7:75412932:75414885:clu_27027:ENSG00000178809.11,pancreas_0_chr7:75412932:75414885:clu_27027:ENSG00000223705.9,ipsc-ppc_0_ENST00000456374,pancreas_0_chr7:75425708:75426362:clu_27033:ENSG00000272391.5	4	1	0	3	zero	different	D	TRUE	ambiguous	In LD with an eQTL in adult islets
AS_7_81	ipsc-ppc_0_ENST00000222644,islet_0_ENSG00000105926.11_24727057_24733812	2	1	1	0	same	zero	A	TRUE	fetal-islet	N/A
AS_7_82	ipsc-ppc_0_ENST00000275820,islet_0_ENSG00000146909.3_156751300_156751550,pancreas_0_chr7:156954298:156959851:clu_28367:ENSG00000146909.7	3	1	1	1	same	same	B	TRUE	fetal-adult	N/A
AS_7_83	ipsc-ppc_0_ENST00000349062,islet_0_ENSG00000146833.11_99498789_99499797,pancreas_0_chr7:99892746:99903218:clu_27388:ENSG00000146833.15	3	1	1	1	same	same	B	TRUE	fetal-adult	N/A
AS_7_84	ipsc-ppc_0_ENST00000396013,islet_0_ENSG00000010270.9_38241671_38241798	2	1	1	0	same	zero	A	TRUE	fetal-islet	N/A
AS_7_85	ipsc-ppc_0_ENST00000404404,islet_0_ENSG00000272968.1_5024541_5024706	2	1	1	0	different	zero	D	TRUE	fetal-islet	N/A
AS_7_86	ipsc-ppc_0_ENST00000405785,islet_0_ENSG00000272732.1_7589735_7591107,islet_0_ENSG00000272894.1_7592093_7592553,islet_0_ENSG00000164654.11_7607657_7607754,pancreas_0_chr7:7552922:7555156:clu_26284:ENSG00000272894.5	5	1	3	1	partial	different	C	TRUE	fetal-adult	N/A
AS_7_87	ipsc-ppc_0_ENST00000413040,islet_0_ENSG00000013374.11_151057227_151058000	2	1	1	0	same	zero	A	TRUE	ambiguous	In LD with an eQTL in adult whole pancreas
AS_7_88	ipsc-ppc_0_ENST00000486040,islet_0_ENSG00000122687.13_2277650_2278572,pancreas_0_chr7:2235564:2239418:clu_26106:ENSG00000122687.17	3	1	1	1	same	same	B	TRUE	fetal-adult	N/A
AS_7_89	ipsc-ppc_0_ENST00000487284,islet_0_ENSG00000257923.5_101917445_101917581	2	1	1	0	same	zero	A	TRUE	ambiguous	In LD with an eQTL in adult whole pancreas
AS_7_9	ipsc-ppc_0_ENST00000275428,ipsc-ppc_0_ENST00000440082,islet_0_ENSG00000006625.13_30540152_30540297	3	2	1	0	same	zero	A	TRUE	ambiguous	In LD with an eQTL in adult whole pancreas
AS_7_90	ipsc-ppc_0_ENST00000497500,islet_0_ENSG00000230658.1_23140847_23143197	2	1	1	0	different	zero	D	TRUE	fetal-islet	N/A
AS_7_91	ipsc-ppc_0_ENST00000662926,pancreas_0_chr7:1160623:1162962:clu_26058:ENSG00000229043.2	2	1	0	1	zero	same	A	TRUE	ambiguous	In LD with an eQTL in adult islets
AS_7_92	ipsc-ppc_0_ENST00000473391,pancreas_0_chr7:150338439:150338615:clu_28209:ENSG00000106538.9	2	1	0	1	zero	different	D	TRUE	ambiguous	In LD with an eQTL in adult islets
AS_7_93	ipsc-ppc_0_ENST00000452185,pancreas_0_chr7:44122282:44123511:clu_26668:ENSG00000106628.10	2	1	0	1	zero	same	A	TRUE	ambiguous	In LD with an eQTL in adult islets
AS_7_94	ipsc-ppc_0_ENST00000437568,pancreas_0_chr7:75526007:75527565:clu_27038:ENSG00000127957.17	2	1	0	1	zero	same	A	TRUE	ambiguous	In LD with an eQTL in adult islets
AS_7_95	ipsc-ppc_0_ENST00000433635,pancreas_0_chr7:7567072:7572436:clu_26287:ENSG00000164654.15	2	1	0	1	zero	same	A	TRUE	ambiguous	In LD with an eQTL in adult islets
AS_7_96	islet_0_ENSG00000008282.3_105732994_105733115,pancreas_0_chr7:106091939:106092949:clu_27650:ENSG00000008282.8	2	0	1	1				TRUE	adult-shared	N/A
AS_7_97	islet_0_ENSG00000070669.12_97500993_97501477,pancreas_0_chr7:97871996:97872351:clu_27293:ENSG00000070669.16	2	0	1	1				TRUE	adult-shared	N/A
AS_7_98	islet_0_ENSG00000105793.11_89984400_89984544,pancreas_0_chr7:90354549:90355086:clu_27178:ENSG00000105793.15	2	0	1	1				TRUE	adult-shared	N/A
AS_7_99	islet_0_ENSG00000106018.9_158835726_158835867,pancreas_0_chr7:159109919:159115833:clu_28416:ENSG00000106018.13	2	0	1	1				TRUE	adult-shared	N/A
AS_8_1	ipsc-ppc_0_ENST00000220849,ipsc-ppc_0_ENST00000521440,islet_0_ENSG00000104408.5_109245623_109245901,pancreas_0_chr8:108233672:108234998:clu_49611:ENSG00000104408.9	4	2	1	1	same	same	B	FALSE	module_failed	Failed module requirements
AS_8_10	ipsc-ppc_0_ENST00000458270,ipsc-ppc_0_ENST00000526926	2	2	0	0				TRUE	ambiguous	In LD with an eQTL in adult whole pancreas and/or adult islets
AS_8_11	ipsc-ppc_0_ENST00000517654,ipsc-ppc_0_ENST00000519540	2	2	0	0				TRUE	ambiguous	In LD with an eQTL in adult whole pancreas and/or adult islets
AS_8_12	ipsc-ppc_0_ENST00000518481,ipsc-ppc_0_ENST00000665209,islet_0_ENSG00000182372.6_1719098_1719763,pancreas_0_chr8:1762928:1764301:clu_48507:ENSG00000253982.1	4	2	1	1	different	same	D	TRUE	fetal-adult	N/A
AS_8_13	ipsc-ppc_0_ENST00000522817,ipsc-ppc_1_ENST00000524003	2	2	0	0				TRUE	ipsc_ppc-unique	N/A
AS_8_14	ipsc-ppc_0_ENST00000529288,ipsc-ppc_0_ENST00000531480,ipsc-ppc_0_ENST00000616140,islet_0_ENSG00000071894.10_145621230_145621715,islet_0_ENSG00000071894.10_145626824_145626957	5	3	2	0	same	zero	A	TRUE	fetal-islet	N/A
AS_8_15	ipsc-ppc_0_ENST00000612809,ipsc-ppc_0_ENST00000612977,ipsc-ppc_0_ENST00000615697,ipsc-ppc_0_ENST00000619594,islet_0_ENSG00000176731.7_86130855_86131592,pancreas_0_chr8:85217502:85220306:clu_49359:ENSG00000176731.11	6	4	1	1	same	same	B	TRUE	fetal-adult	N/A
AS_8_16	ipsc-ppc_0_ENST00000635998,ipsc-ppc_0_ENST00000637095,islet_0_ENSG00000104763.13_17924272_17924807	3	2	1	0	same	zero	A	TRUE	fetal-islet	N/A
AS_8_17	islet_0_ENSG00000036448.5_2088646_2088809,islet_0_ENSG00000036448.5_2092588_2093380	2	0	2	0				TRUE	islet-unique	N/A
AS_8_18	islet_0_ENSG00000104213.8_17501080_17501580,islet_0_ENSG00000129422.9_17554766_17555179	2	0	2	0				TRUE	islet-unique	N/A
AS_8_19	islet_0_ENSG00000104231.6_82644988_82645138,islet_0_ENSG00000164695.4_82665299_82665476,ipsc-ppc_0_ENST00000519523,pancreas_0_chr8:81732816:81753064:clu_49344:ENSG00000164695.4	4	1	2	1	partial	different	C	TRUE	fetal-adult	N/A
AS_8_2	ipsc-ppc_0_ENST00000297596,ipsc-ppc_0_ENST00000396194,islet_0_ENSG00000164949.3_95274318_95274578,pancreas_0_chr8:94260512:94262205:clu_49433:ENSG00000164949.7	4	2	1	1	same	same	B	TRUE	fetal-adult	N/A
AS_8_20	islet_0_ENSG00000104290.6_28360187_28360719,islet_0_ENSG00000104290.6_28420315_28431775	2	0	2	0				TRUE	islet-unique	N/A
AS_8_21	islet_0_ENSG00000104497.9_82711816_82713828,islet_0_ENSG00000104497.9_82751847_82752317	2	0	2	0				TRUE	ambiguous	In LD with an eQTL in iPSC-PPC and/or adult whole pancreas
AS_8_22	islet_0_ENSG00000104760.12_17739508_17739688,islet_0_ENSG00000129422.9_17580750_17581519,islet_0_ENSG00000129422.9_17611226_17613490	3	0	3	0				TRUE	ambiguous	In LD with an eQTL in iPSC-PPC and/or adult whole pancreas
AS_8_23	islet_0_ENSG00000120899.13_27309002_27310076,islet_0_ENSG00000120903.6_27317279_27319271	2	0	2	0				TRUE	islet-unique	N/A
AS_8_24	islet_0_ENSG00000133739.11_86050270_86050478,islet_0_ENSG00000185015.3_86178837_86178932	2	0	2	0				TRUE	ambiguous	In LD with an eQTL in iPSC-PPC and/or adult whole pancreas
AS_8_25	islet_0_ENSG00000147439.7_22481735_22484055,islet_0_ENSG00000241852.5_22460708_22461663	2	0	2	0				TRUE	ambiguous	In LD with an eQTL in iPSC-PPC and/or adult whole pancreas
AS_8_26	islet_0_ENSG00000147576.11_67380504_67381142,islet_0_ENSG00000169085.7_67428128_67430759,pancreas_0_chr8:66460465:66471430:clu_49227:ENSG00000147576.15	3	0	2	1				TRUE	adult-shared	N/A
AS_8_27	islet_0_ENSG00000147789.11_146063393_146064233,islet_0_ENSG00000196378.7_145998499_145999990,islet_0_ENSG00000197363.5_146028255_146029623	3	0	3	0				TRUE	ambiguous	In LD with an eQTL in iPSC-PPC and/or adult whole pancreas
AS_8_28	islet_0_ENSG00000147804.5_145635779_145638330,islet_0_ENSG00000160948.9_145649000_145652677	2	0	2	0				TRUE	ambiguous	In LD with an eQTL in iPSC-PPC and/or adult whole pancreas
AS_8_29	islet_0_ENSG00000147813.11_144657770_144657872,islet_0_ENSG00000147813.11_144658248_144658742	2	0	2	0				TRUE	ambiguous	In LD with an eQTL in iPSC-PPC and/or adult whole pancreas
AS_8_3	ipsc-ppc_0_ENST00000310455,ipsc-ppc_0_ENST00000519699	2	2	0	0				TRUE	ipsc_ppc-unique	N/A
AS_8_30	islet_0_ENSG00000156011.12_18729136_18730243,islet_0_ENSG00000156011.12_18793544_18793652	2	0	2	0				TRUE	islet-unique	N/A
AS_8_31	islet_0_ENSG00000158856.13_21929837_21929961,islet_0_ENSG00000158856.13_21938861_21940038	2	0	2	0				TRUE	islet-unique	N/A
AS_8_32	islet_0_ENSG00000160973.7_145698795_145700439,islet_0_ENSG00000167702.7_145697960_145699585,ipsc-ppc_0_ENST00000306145,pancreas_0_chr8:144497453:144498770:clu_50098:ENSG00000160972.9	4	1	2	1	different	different	E	TRUE	fetal-adult	N/A
AS_8_33	islet_0_ENSG00000164944.7_95547067_95547235,islet_0_ENSG00000253704.1_95580371_95581973	2	0	2	0				TRUE	islet-unique	N/A
AS_8_34	islet_0_ENSG00000176956.8_144239331_144239902,islet_0_ENSG00000179886.4_144680074_144682485	2	0	2	0				TRUE	ambiguous	In LD with an eQTL in iPSC-PPC and/or adult whole pancreas
AS_8_35	islet_0_ENSG00000178209.10_145013518_145013758,islet_0_ENSG00000178719.12_145066633_145066776	2	0	2	0				TRUE	ambiguous	In LD with an eQTL in iPSC-PPC and/or adult whole pancreas
AS_8_36	pancreas_0_chr8:8962543:8963218:clu_48556:ENSG00000104626.14,pancreas_0_chr8:8962543:8963218:clu_48556:ENSG00000233609.3,islet_0_ENSG00000183638.5_10463859_10470856	3	0	1	2				TRUE	adult-shared	N/A
AS_8_37	ipsc-ppc_0_ENST00000284503,islet_0_ENSG00000154328.11_11627148_11627844	2	1	1	0	same	zero	A	TRUE	fetal-islet	N/A
AS_8_38	ipsc-ppc_0_ENST00000397323,islet_0_ENSG00000157110.11_30428154_30429778	2	1	1	0	same	zero	A	TRUE	fetal-islet	N/A
AS_8_39	ipsc-ppc_0_ENST00000519257,islet_0_ENSG00000253320.1_103897360_103897817	2	1	1	0	same	zero	A	TRUE	fetal-islet	N/A
AS_8_4	ipsc-ppc_0_ENST00000318528,ipsc-ppc_0_ENST00000545282	2	2	0	0				TRUE	ambiguous	In LD with an eQTL in adult whole pancreas and/or adult islets
AS_8_40	ipsc-ppc_1_ENST00000522706,ipsc-ppc_0_ENST00000523709,islet_0_ENSG00000104714.9_590583_590834,pancreas_0_chr8:634950:635668:clu_48496:ENSG00000104714.13	4	2	1	1	same	same	B	TRUE	fetal-adult	N/A
AS_8_41	ipsc-ppc_0_ENST00000287380,pancreas_0_chr8:123142456:123144717:clu_49688:ENSG00000156787.16	2	1	0	1	zero	same	A	TRUE	ambiguous	In LD with an eQTL in adult islets
AS_8_42	islet_0_ENSG00000104361.5_99202061_99205318,pancreas_0_chr8:98193090:98193385:clu_49499:ENSG00000104361.9	2	0	1	1				TRUE	adult-shared	N/A
AS_8_43	islet_0_ENSG00000104723.16_15615539_15615786,pancreas_0_chr8:15673836:15730666:clu_48636:ENSG00000104723.20	2	0	1	1				TRUE	adult-shared	N/A
AS_8_44	islet_0_ENSG00000120910.10_22333013_22333180,pancreas_0_chr8:22475624:22477647:clu_48768:ENSG00000120910.14	2	0	1	1				TRUE	ambiguous	In LD with an eQTL in iPSC-PPC
AS_8_45	islet_0_ENSG00000147454.9_23400601_23400724,pancreas_0_chr8:23529212:23543088:clu_48821:ENSG00000147454.13	2	0	1	1				TRUE	adult-shared	N/A
AS_8_46	islet_0_ENSG00000147654.10_110569960_110570148,pancreas_0_chr8:109557042:109560838:clu_49624:ENSG00000147654.14	2	0	1	1				TRUE	ambiguous	In LD with an eQTL in iPSC-PPC
AS_8_47	islet_0_ENSG00000164919.6_100899289_100899846,pancreas_0_chr8:99887618:99891908:clu_49525:ENSG00000164919.10	2	0	1	1				TRUE	ambiguous	In LD with an eQTL in iPSC-PPC
AS_8_48	islet_0_ENSG00000179698.9_145168880_145169578,pancreas_0_chr8:144084609:144085289:clu_49992:ENSG00000197858.10	2	0	1	1				TRUE	adult-shared	N/A
AS_8_49	islet_0_ENSG00000253390.1_23316114_23316604,pancreas_0_chr8:23434681:23435392:clu_48816:ENSG00000197217.12	2	0	1	1				TRUE	adult-shared	N/A
AS_8_5	ipsc-ppc_1_ENST00000318528,ipsc-ppc_1_ENST00000545282	2	2	0	0				TRUE	ipsc_ppc-unique	N/A
AS_8_6	ipsc-ppc_0_ENST00000353047,ipsc-ppc_1_ENST00000353047,ipsc-ppc_0_ENST00000530640,ipsc-ppc_1_ENST00000530640,ipsc-ppc_1_ENST00000533455,islet_0_ENSG00000255046.1_11659207_11660077,islet_0_ENSG00000164733.16_11703170_11703302	7	5	2	0	partial	zero	C	TRUE	fetal-islet	N/A
AS_8_7	ipsc-ppc_0_ENST00000406452,ipsc-ppc_0_ENST00000519639,ipsc-ppc_0_ENST00000523911,islet_0_ENSG00000085719.7_87537105_87537225,islet_0_ENSG00000176623.7_87480486_87480936,islet_0_ENSG00000176623.7_87484577_87486587,pancreas_0_chr8:86474358:86474820:clu_49377:ENSG00000176623.11	7	3	3	1	partial	same	C	TRUE	fetal-adult	N/A
AS_8_8	ipsc-ppc_0_ENST00000414154,ipsc-ppc_0_ENST00000417410	2	2	0	0				TRUE	ambiguous	In LD with an eQTL in adult whole pancreas and/or adult islets
AS_8_9	ipsc-ppc_0_ENST00000453527,ipsc-ppc_1_ENST00000453527,ipsc-ppc_0_ENST00000533455,ipsc-ppc_2_ENST00000533455	4	4	0	0				TRUE	ambiguous	In LD with an eQTL in adult whole pancreas and/or adult islets
AS_9_1	ipsc-ppc_0_ENST00000223642,ipsc-ppc_0_ENST00000466280	2	2	0	0				TRUE	ambiguous	In LD with an eQTL in adult whole pancreas and/or adult islets
AS_9_10	ipsc-ppc_0_ENST00000362057,ipsc-ppc_0_ENST00000673697	2	2	0	0				TRUE	ipsc_ppc-unique	N/A
AS_9_11	ipsc-ppc_0_ENST00000372228,ipsc-ppc_0_ENST00000402686,ipsc-ppc_0_ENST00000462375	3	3	0	0				TRUE	ipsc_ppc-unique	N/A
AS_9_12	ipsc-ppc_0_ENST00000377988,ipsc-ppc_0_ENST00000439587,islet_0_ENSG00000137098.9_35808042_35808303,islet_0_ENSG00000137103.12_35829513_35829952	4	2	2	0	partial	zero	C	TRUE	fetal-islet	N/A
AS_9_13	ipsc-ppc_0_ENST00000379868,ipsc-ppc_0_ENST00000379883,islet_0_ENSG00000107201.5_32455300_32457416	3	2	1	0	same	zero	A	FALSE	module_failed	Failed module requirements
AS_9_14	ipsc-ppc_0_ENST00000409155,ipsc-ppc_0_ENST00000468504	2	2	0	0				TRUE	ambiguous	In LD with an eQTL in adult whole pancreas and/or adult islets
AS_9_15	ipsc-ppc_0_ENST00000445819,ipsc-ppc_0_ENST00000479475,islet_0_ENSG00000054148.13_139743256_139744042,pancreas_0_chr9:136850560:136850755:clu_48301:ENSG00000054148.17	4	2	1	1	different	different	E	TRUE	fetal-adult	N/A
AS_9_16	ipsc-ppc_0_ENST00000453660,ipsc-ppc_0_ENST00000647353,pancreas_0_chr9:133259866:133261318:clu_48097:ENSG00000175164.13	3	2	0	1	zero	same	A	TRUE	fetal-whole-pancreas	N/A
AS_9_17	islet_0_ENSG00000059769.15_114431552_114432508,islet_0_ENSG00000242616.3_114431549_114432526,islet_0_ENSG00000244115.1_114431552_114432509	3	0	3	0				TRUE	islet-unique	N/A
AS_9_18	islet_0_ENSG00000095261.9_123578331_123580441,islet_0_ENSG00000119402.12_123519252_123527125,pancreas_0_chr9:120843439:120844993:clu_47577:ENSG00000226752.9	3	0	2	1				TRUE	ambiguous	In LD with an eQTL in iPSC-PPC
AS_9_19	islet_0_ENSG00000106771.8_111777432_111782785,islet_0_ENSG00000106771.8_111812850_111812972,islet_0_ENSG00000260230.2_111892573_111899907	3	0	3	0				TRUE	ambiguous	In LD with an eQTL in iPSC-PPC and/or adult whole pancreas
AS_9_2	ipsc-ppc_0_ENST00000242275,ipsc-ppc_0_ENST00000496760,pancreas_0_chr9:37880748:37881518:clu_46761:ENSG00000122696.13	3	2	0	1	zero	same	A	TRUE	ambiguous	In LD with an eQTL in adult islets
AS_9_20	islet_0_ENSG00000107077.13_6720863_6720997,islet_0_ENSG00000225489.2_6717873_6718981	2	0	2	0				TRUE	ambiguous	In LD with an eQTL in iPSC-PPC and/or adult whole pancreas
AS_9_21	islet_0_ENSG00000119411.10_116124649_116124674,islet_0_ENSG00000119411.10_116131896_116133513	2	0	2	0				TRUE	ambiguous	In LD with an eQTL in iPSC-PPC and/or adult whole pancreas
AS_9_22	islet_0_ENSG00000119471.10_115216293_115216442,islet_0_ENSG00000119471.10_115221729_115221857	2	0	2	0				TRUE	ambiguous	In LD with an eQTL in iPSC-PPC and/or adult whole pancreas
AS_9_23	islet_0_ENSG00000123453.12_136594887_136594987,islet_0_ENSG00000123454.6_136523438_136524466	2	0	2	0				TRUE	ambiguous	In LD with an eQTL in iPSC-PPC and/or adult whole pancreas
AS_9_24	islet_0_ENSG00000136783.9_107515187_107515345,islet_0_ENSG00000165028.7_107533130_107533279	2	0	2	0				TRUE	islet-unique	N/A
AS_9_25	islet_0_ENSG00000136824.14_106856831_106857119,islet_0_ENSG00000270332.1_106842305_106848822,ipsc-ppc_0_ENST00000374787	3	1	2	0	partial	zero	C	TRUE	fetal-islet	N/A
AS_9_26	islet_0_ENSG00000136932.9_100672242_100674753,islet_0_ENSG00000178919.7_100615536_100618986	2	0	2	0				TRUE	islet-unique	N/A
AS_9_27	islet_0_ENSG00000137033.7_6250474_6250599,islet_0_ENSG00000137033.7_6255968_6257983	2	0	2	0				TRUE	islet-unique	N/A
AS_9_28	islet_0_ENSG00000137135.13_35658872_35659170,islet_0_ENSG00000159884.7_35660398_35661508	2	0	2	0				TRUE	ambiguous	In LD with an eQTL in iPSC-PPC and/or adult whole pancreas
AS_9_29	islet_0_ENSG00000147853.12_4711155_4713096,islet_0_ENSG00000147853.12_4719135_4719307,ipsc-ppc_0_ENST00000381730,islet_0_ENSG00000147853.12_4740937_4741318,pancreas_0_chr9:4722625:4740937:clu_46352:ENSG00000147853.16	5	1	3	1	different	different	E	TRUE	fetal-adult	N/A
AS_9_3	ipsc-ppc_0_ENST00000298585,ipsc-ppc_0_ENST00000471957,islet_0_ENSG00000130653.11_140444620_140444986	3	2	1	0	different	zero	D	TRUE	fetal-islet	N/A
AS_9_30	islet_0_ENSG00000148290.5_136218610_136218837,islet_0_ENSG00000148290.5_136219301_136219463	2	0	2	0				TRUE	ambiguous	In LD with an eQTL in iPSC-PPC and/or adult whole pancreas
AS_9_31	islet_0_ENSG00000148384.11_139327408_139327527,islet_0_ENSG00000148396.14_139368501_139372141,islet_0_ENSG00000165688.7_139313496_139315385,islet_0_ENSG00000165689.12_139304326_139304720,pancreas_0_chr9:136443900:136446855:clu_48246:ENSG00000148396.18,pancreas_0_chr9:136419106:136421832:clu_48237:ENSG00000165688.11,pancreas_0_chr9:136432586:136432956:clu_48242:ENSG00000148384.12	7	0	4	3				TRUE	adult-shared	N/A
AS_9_32	islet_0_ENSG00000160360.7_139252466_139254057,islet_0_ENSG00000213221.4_139253932_139256632	2	0	2	0				TRUE	islet-unique	N/A
AS_9_33	islet_0_ENSG00000165661.11_139098179_139101121,islet_0_ENSG00000165661.11_139103110_139103298,pancreas_0_chr9:136218808:136218994:clu_48198:ENSG00000165661.16	3	0	2	1				TRUE	adult-shared	N/A
AS_9_34	islet_0_ENSG00000165684.3_139291429_139291475,islet_0_ENSG00000187796.9_139258935_139261297	2	0	2	0				TRUE	islet-unique	N/A
AS_9_35	islet_0_ENSG00000172785.14_162432_162469,islet_0_ENSG00000172785.14_178816_179072,ipsc-ppc_0_ENST00000314367,ipsc-ppc_0_ENST00000356521,islet_0_ENSG00000107099.11_443427_443516	5	2	3	0	partial	zero	C	TRUE	ambiguous	In LD with an eQTL in adult whole pancreas
AS_9_36	islet_0_ENSG00000173258.8_114296019_114296145,islet_0_ENSG00000173258.8_114338645_114340124	2	0	2	0				TRUE	islet-unique	N/A
AS_9_37	islet_0_ENSG00000176978.9_140007269_140007571,islet_0_ENSG00000177239.10_139996965_140001261,pancreas_0_chr9:137111754:137111941:clu_48362:ENSG00000176978.13	3	0	2	1				TRUE	adult-shared	N/A
AS_9_38	islet_0_ENSG00000184925.7_139847119_139847526,islet_0_ENSG00000184925.7_139847905_139849949	2	0	2	0				TRUE	islet-unique	N/A
AS_9_39	islet_0_ENSG00000187796.9_139256355_139256632,islet_0_ENSG00000187796.9_139257441_139258853,islet_0_ENSG00000213221.4_139257441_139257580	3	0	3	0				TRUE	islet-unique	N/A
AS_9_4	ipsc-ppc_0_ENST00000320246,ipsc-ppc_0_ENST00000394199	2	2	0	0				TRUE	ipsc_ppc-unique	N/A
AS_9_40	islet_0_ENSG00000196152.6_130190831_130190939,islet_0_ENSG00000197958.8_130209953_130210268	2	0	2	0				TRUE	islet-unique	N/A
AS_9_41	islet_0_ENSG00000197816.9_100000765_100000849,islet_0_ENSG00000203279.3_100000705_100000982	2	0	2	0				TRUE	islet-unique	N/A
AS_9_42	islet_0_ENSG00000244187.3_139687271_139687709,islet_0_ENSG00000272896.1_139686399_139686482,pancreas_0_chr9:136791424:136791947:clu_48280:ENSG00000244187.7	3	0	2	1				TRUE	adult-shared	N/A
AS_9_43	pancreas_0_chr9:33775502:33781876:clu_46592:ENSG00000233776.5,pancreas_0_chr9:33775502:33781876:clu_46592:ENSG00000235481.2	2	0	0	2				TRUE	whole pancreas-unique	N/A
AS_9_44	ipsc-ppc_0_ENST00000309951,islet_0_ENSG00000122729.14_32449996_32454767	2	1	1	0	same	zero	A	TRUE	fetal-islet	N/A
AS_9_45	ipsc-ppc_0_ENST00000447404,islet_0_ENSG00000165209.14_125999109_125999245	2	1	1	0	same	zero	A	TRUE	fetal-islet	N/A
AS_9_46	ipsc-ppc_0_ENST00000464632,islet_0_ENSG00000165272.10_33441152_33443890	2	1	1	0	different	zero	D	TRUE	ambiguous	In LD with an eQTL in adult whole pancreas
AS_9_47	ipsc-ppc_0_ENST00000543771,islet_0_ENSG00000107077.13_7076434_7077262	2	1	1	0	same	zero	A	TRUE	fetal-islet	N/A
AS_9_48	ipsc-ppc_0_ENST00000637099,islet_0_ENSG00000196312.7_99680925_99681108	2	1	1	0	same	zero	A	TRUE	fetal-islet	N/A
AS_9_49	ipsc-ppc_0_ENST00000644715,islet_0_ENSG00000099810.14_21931007_21931646	2	1	1	0	same	zero	A	TRUE	fetal-islet	N/A
AS_9_5	ipsc-ppc_0_ENST00000329305,ipsc-ppc_0_ENST00000378292,ipsc-ppc_0_ENST00000378406	3	3	0	0				TRUE	ambiguous	In LD with an eQTL in adult whole pancreas and/or adult islets
AS_9_50	ipsc-ppc_0_ENST00000653738,islet_0_ENSG00000182150.11_98734215_98735370,pancreas_0_chr9:95813922:95850227:clu_47220:ENSG00000175611.11	3	1	1	1	same	different	D	TRUE	fetal-adult	N/A
AS_9_51	ipsc-ppc_0_ENST00000673487,pancreas_0_chr9:32989895:33024804:clu_46560:ENSG00000137074.18	2	1	0	1	zero	same	A	TRUE	ambiguous	In LD with an eQTL in adult islets
AS_9_52	ipsc-ppc_0_ENST00000376281,pancreas_0_chr9:83978452:83980119:clu_46984:ENSG00000165119.20	2	1	0	1	zero	same	A	TRUE	fetal-whole-pancreas	N/A
AS_9_53	islet_0_ENSG00000106686.12_4661899_4662036,pancreas_0_chr9:4654804:4656041:clu_46342:ENSG00000106686.16	2	0	1	1				TRUE	adult-shared	N/A
AS_9_54	islet_0_ENSG00000119431.5_116137733_116138455,pancreas_0_chr9:113375526:113376729:clu_47484:ENSG00000119431.9	2	0	1	1				TRUE	adult-shared	N/A
AS_9_55	islet_0_ENSG00000136856.13_130169391_130170177,pancreas_0_chr9:127402753:127403660:clu_47733:ENSG00000136856.17	2	0	1	1				TRUE	adult-shared	N/A
AS_9_56	islet_0_ENSG00000136908.13_130697378_130698059,pancreas_0_chr9:127935780:127936553:clu_47793:ENSG00000136908.17	2	0	1	1				TRUE	ambiguous	In LD with an eQTL in iPSC-PPC
AS_9_57	islet_0_ENSG00000137054.11_37492654_37492712,pancreas_0_chr9:37489400:37492657:clu_46746:ENSG00000137054.15	2	0	1	1				TRUE	adult-shared	N/A
AS_9_58	islet_0_ENSG00000147912.8_37522344_37522485,pancreas_0_chr9:37521838:37522825:clu_46748:ENSG00000147912.12	2	0	1	1				TRUE	adult-shared	N/A
AS_9_59	islet_0_ENSG00000148090.7_94104997_94105515,pancreas_0_chr9:91343233:91343986:clu_47095:ENSG00000148090.11	2	0	1	1				TRUE	ambiguous	In LD with an eQTL in iPSC-PPC
AS_9_6	ipsc-ppc_0_ENST00000336654,ipsc-ppc_0_ENST00000375883,islet_0_ENSG00000156345.13_90581356_90586250	3	2	1	0	same	zero	A	TRUE	fetal-islet	N/A
AS_9_60	islet_0_ENSG00000184434.7_26993134_26995847,pancreas_0_chr9:26990195:27009020:clu_46525:ENSG00000096872.15	2	0	1	1				TRUE	adult-shared	N/A
AS_9_61	islet_0_ENSG00000198467.9_35689701_35691017,pancreas_0_chr9:35684807:35685064:clu_46689:ENSG00000198467.13	2	0	1	1				TRUE	ambiguous	In LD with an eQTL in iPSC-PPC
AS_9_62	islet_0_ENSG00000204291.6_101802986_101803659,pancreas_0_chr9:99042107:99044568:clu_47312:ENSG00000204291.10	2	0	1	1				TRUE	adult-shared	N/A
AS_9_63	islet_0_ENSG00000213930.7_34646630_34648168,pancreas_0_chr9:34647961:34648048:clu_46629:ENSG00000213930.11	2	0	1	1				TRUE	adult-shared	N/A
AS_9_7	ipsc-ppc_0_ENST00000346365,ipsc-ppc_0_ENST00000379158,islet_0_ENSG00000164978.13_34343122_34343709,pancreas_0_chr9:34336341:34338713:clu_46609:ENSG00000164978.17	4	2	1	1	same	same	B	TRUE	fetal-adult	N/A
AS_9_8	ipsc-ppc_0_ENST00000358227,ipsc-ppc_0_ENST00000469050	2	2	0	0				TRUE	ipsc_ppc-unique	N/A
AS_9_9	ipsc-ppc_0_ENST00000358399,ipsc-ppc_0_ENST00000545168	2	2	0	0				TRUE	ipsc_ppc-unique	N/A
