## Supplemental Dataset 15 for "eQTL mapping in fetal-like pancreatic progenitor cells reveals early developmental insights into diabetes risk"

### Sheet: Table_S15_GWAS_Colocalization
gwas_locus_id	eqtl_id	transcript_id	gene_id	gene_name	eqtl_phenotype	tissue	eqtl_type	module_id	trait_id	description	study_source	nsnps	PP.H0.abf	PP.H1.abf	PP.H2.abf	PP.H3.abf	PP.H4.abf	max_model_pp	likely_model	topsnp	topsnp_pp	topsnp_gwas_pval	topsnp_eqtl_pval	islet_egene_overlap	pancreas_egene_overlap	category_annotation	used_to_finemap	cs_size
GE_3_61 type2_diabetes	ipsc-ppc_0_ENSG00000004534	ENSG00000004534	ENSG00000004534	RBM6	gene_expression	ipsc-ppc	combinatorial	GE_3_61	type2_diabetes	Type 2 Diabetes	Mahajan et al., Nature Genetics, 2018 (Mahajan.NatGenet2018b.T2D.European_sorted.tsv.gz)	1128	2.65127e-05	0.000105776	0.0313256	0.124133	0.844409	0.844409	H4	VAR_3_49980596_C_T	0.680569	4.5e-10	2.7133e-06	same	same	fetal-adult	TRUE	76
GE_17_83 biomarkers-30870-both_sexes-irnt	ipsc-ppc_0_ENSG00000006282	ENSG00000006282	ENSG00000006282	SPATA20	gene_expression	ipsc-ppc	combinatorial	GE_17_83	biomarkers-30870-both_sexes-irnt	Triglycerides	Pan UK BioBank (downloaded 09/2020)	2141	2.90848e-15	2.16874e-07	4.6554e-11	0.00247383	0.997526	0.997526	H4	VAR_17_48624523_A_C	0.934441	3.418e-11	1.44144e-24	same	same	fetal-adult	TRUE	3
GE_2_83 type2_diabetes	ipsc-ppc_0_ENSG00000011523	ENSG00000011523	ENSG00000011523	CEP68	gene_expression	ipsc-ppc	combinatorial	GE_2_83	type2_diabetes	Type 2 Diabetes	Mahajan et al., Nature Genetics, 2018 (Mahajan.NatGenet2018b.T2D.European_sorted.tsv.gz)	2213	2.65216e-11	4.94951e-11	0.050273	0.0929637	0.856763	0.856763	H4	VAR_2_65279805_T_C	0.188086	3.9e-15	2.11307e-07	same	same	fetal-adult	FALSE	8
GE_2_83 biomarkers-30870-both_sexes-irnt	ipsc-ppc_0_ENSG00000011523	ENSG00000011523	ENSG00000011523	CEP68	gene_expression	ipsc-ppc	combinatorial	GE_2_83	biomarkers-30870-both_sexes-irnt	Triglycerides	Pan UK BioBank (downloaded 09/2020)	2678	1.16764e-10	3.22879e-10	0.0319672	0.0875159	0.880517	0.880517	H4	VAR_2_65277951_A_G	0.683449	2.64e-15	2.04506e-07	same	same	fetal-adult	FALSE	14
GE_2_83 biomarkers-30760-both_sexes-irnt	ipsc-ppc_0_ENSG00000011523	ENSG00000011523	ENSG00000011523	CEP68	gene_expression	ipsc-ppc	combinatorial	GE_2_83	biomarkers-30760-both_sexes-irnt	HDL cholesterol	Pan UK BioBank (downloaded 09/2020)	2678	2.28188e-07	6.3099e-07	0.0118841	0.0319059	0.956209	0.956209	H4	VAR_2_65284156_C_CGTGGATGCAGCA	0.22122	1.625e-11	2.11307e-07	same	same	fetal-adult	FALSE	9
GE_2_85 biomarkers-30760-both_sexes-irnt	ipsc-ppc_0_ENSG00000035115	ENSG00000035115	ENSG00000035115	SH3YL1	gene_expression	ipsc-ppc	combinatorial	GE_2_85	biomarkers-30760-both_sexes-irnt	HDL cholesterol	Pan UK BioBank (downloaded 09/2020)	1934	4.46473e-14	2.77639e-11	7.40971e-05	0.0451225	0.954803	0.954803	H4	VAR_2_277003_A_G	0.183489	4.949e-16	5.08366e-12	same	same	fetal-adult	FALSE	33
ipsc-ppc_0_ENSG00000041353 continuous-23104-both_sexes-irnt	ipsc-ppc_0_ENSG00000041353	ENSG00000041353	ENSG00000041353	RAB27B	gene_expression	ipsc-ppc	singleton		continuous-23104-both_sexes-irnt	Body mass index (BMI)	Pan UK BioBank (downloaded 09/2020)	1969	1.49309e-05	3.32912e-05	0.0265624	0.0583107	0.915079	0.915079	H4	VAR_18_52509833_C_T	0.0876568	2.143e-09	1.72395e-07			ipsc_ppc singleton	TRUE	56
ipsc-ppc_0_ENSG00000076554 MAGIC1000G_FG_EUR	ipsc-ppc_0_ENSG00000076554	ENSG00000076554	ENSG00000076554	TPD52	gene_expression	ipsc-ppc	singleton		MAGIC1000G_FG_EUR	Fasting Glucose	Chen et al., Nature Genetics, 2021 (PUBMED:34059833; https://magicinvestigators.org/downloads/)	2028	6.50219e-05	0.000279576	0.0157297	0.0667159	0.91721	0.91721	H4	VAR_8_81078464_C_T	0.339488	2.788e-08	1.27218e-08			ipsc_ppc singleton	TRUE	68
GE_2_87 continuous-23104-both_sexes-irnt	ipsc-ppc_0_ENSG00000077380	ENSG00000077380	ENSG00000077380	DYNC1I2	gene_expression	ipsc-ppc	combinatorial	GE_2_87	continuous-23104-both_sexes-irnt	Body mass index (BMI)	Pan UK BioBank (downloaded 09/2020)	2535	8.4548e-12	7.18119e-08	1.22619e-05	0.103251	0.896737	0.896737	H4	VAR_2_172552765_A_T	0.0472886	3.463e-12	3.78067e-15	same	same	fetal-adult	FALSE	87
GE_10_44 biomarkers-30870-both_sexes-irnt	ipsc-ppc_0_ENSG00000095485	ENSG00000095485	ENSG00000095485	CWF19L1	gene_expression	ipsc-ppc	combinatorial	GE_10_44	biomarkers-30870-both_sexes-irnt	Triglycerides	Pan UK BioBank (downloaded 09/2020)	2193	1.04044e-05	0.000330435	0.00464915	0.146805	0.848205	0.848205	H4	VAR_10_102039187_T_G	0.065407	3.586e-08	3.93648e-10	same	same	fetal-adult	FALSE	59
GE_10_44 biomarkers-30760-both_sexes-irnt	ipsc-ppc_0_ENSG00000095485	ENSG00000095485	ENSG00000095485	CWF19L1	gene_expression	ipsc-ppc	combinatorial	GE_10_44	biomarkers-30760-both_sexes-irnt	HDL cholesterol	Pan UK BioBank (downloaded 09/2020)	2192	9.38564e-10	2.98079e-08	0.00557467	0.176228	0.818197	0.818197	H4	VAR_10_102027407_C_T	0.178263	1.003e-12	3.93648e-10	same	same	fetal-adult	FALSE	21
GE_10_44 biomarkers-30780-both_sexes-irnt	ipsc-ppc_0_ENSG00000095485	ENSG00000095485	ENSG00000095485	CWF19L1	gene_expression	ipsc-ppc	combinatorial	GE_10_44	biomarkers-30780-both_sexes-irnt	LDL direct	Pan UK BioBank (downloaded 09/2020)	2192	7.19178e-06	0.000228404	0.00205303	0.0642688	0.933443	0.933443	H4	VAR_10_101993561_CAG_C	0.0942776	1.524e-08	3.93648e-10	same	same	fetal-adult	FALSE	21
GE_10_44 biomarkers-30690-both_sexes-irnt	ipsc-ppc_0_ENSG00000095485	ENSG00000095485	ENSG00000095485	CWF19L1	gene_expression	ipsc-ppc	combinatorial	GE_10_44	biomarkers-30690-both_sexes-irnt	Cholesterol	Pan UK BioBank (downloaded 09/2020)	2192	5.1431e-14	1.6334e-12	0.00133123	0.0413212	0.957348	0.957348	H4	VAR_10_101993561_CAG_C	0.102603	6.686e-17	3.93648e-10	same	same	fetal-adult	FALSE	18
GE_15_45 type1_diabetes	ipsc-ppc_0_ENSG00000103811	ENSG00000103811	ENSG00000103811	CTSH	gene_expression	ipsc-ppc	combinatorial	GE_15_45	type1_diabetes	Type 1 Diabetes	Chiou et al., Nature, 2021 (GCST90014023)	3061	5.74983e-15	3.497e-15	0.0199765	0.0111807	0.968843	0.968843	H4	VAR_15_79234957_G_A	0.339761	1.54e-19	2.31176e-10	same	same	fetal-adult	FALSE	5
GE_19_137 MAGIC1000G_HbA1c_EUR	ipsc-ppc_0_ENSG00000105185	ENSG00000105185	ENSG00000105185	PDCD5	gene_expression	ipsc-ppc	combinatorial	GE_19_137	MAGIC1000G_HbA1c_EUR	MAGIC Glycated Haemoglobin (HbA1c)	Chen et al., Nature Genetics, 2021 (PUBMED:34059833; https://magicinvestigators.org/downloads/)	2534	4.3815e-09	1.38093e-09	0.101347	0.0310742	0.867579	0.867579	H4	VAR_19_33072085_A_G	0.794865	6.474e-14	7.83754e-07	same	same	fetal-adult	FALSE	2
GE_3_81 continuous-23104-both_sexes-irnt	ipsc-ppc_0_ENSG00000114739	ENSG00000114739	ENSG00000114739	ACVR2B	gene_expression	ipsc-ppc	combinatorial	GE_3_81	continuous-23104-both_sexes-irnt	Body mass index (BMI)	Pan UK BioBank (downloaded 09/2020)	2064	1.11084e-05	0.000252207	0.00484843	0.109194	0.885694	0.885694	H4	VAR_3_38536273_C_CCTT	0.0716158	2.04e-08	7.06698e-09	zero	different	fetal-whole-pancreas	TRUE	106
ipsc-ppc_0_ENSG00000115808 biomarkers-30750-both_sexes-irnt	ipsc-ppc_0_ENSG00000115808	ENSG00000115808	ENSG00000115808	STRN	gene_expression	ipsc-ppc	singleton		biomarkers-30750-both_sexes-irnt	UKBB Glycated Haemoglobin (HbA1c)	Pan UK BioBank (downloaded 09/2020)	2942	1.72328e-10	0.000175006	1.87079e-07	0.189175	0.81065	0.81065	H4	VAR_2_37134092_C_A	0.520463	2.407e-09	7.97341e-18			ipsc_ppc singleton	TRUE	35
ipsc-ppc_0_ENSG00000118680 biomarkers-30870-both_sexes-irnt	ipsc-ppc_0_ENSG00000118680	ENSG00000118680	ENSG00000118680	MYL12B	gene_expression	ipsc-ppc	singleton		biomarkers-30870-both_sexes-irnt	Triglycerides	Pan UK BioBank (downloaded 09/2020)	3048	3.6534e-05	1.43086e-05	0.0597271	0.0224744	0.917748	0.917748	H4	VAR_18_2846812_A_T	0.999758	1.058e-10	5.08846e-06			ipsc_ppc singleton	TRUE	1
ipsc-ppc_0_ENSG00000132256 biomarkers-30690-both_sexes-irnt	ipsc-ppc_0_ENSG00000132256	ENSG00000132256	ENSG00000132256	TRIM5	gene_expression	ipsc-ppc	singleton		biomarkers-30690-both_sexes-irnt	Cholesterol	Pan UK BioBank (downloaded 09/2020)	5057	8.93349e-08	1.72099e-06	0.00176974	0.0331279	0.965101	0.965101	H4	VAR_11_5691528_C_T	0.907187	1.58e-11	1.83571e-10			ipsc_ppc singleton	TRUE	2
ipsc-ppc_0_ENSG00000132256 biomarkers-30780-both_sexes-irnt	ipsc-ppc_0_ENSG00000132256	ENSG00000132256	ENSG00000132256	TRIM5	gene_expression	ipsc-ppc	singleton		biomarkers-30780-both_sexes-irnt	LDL direct	Pan UK BioBank (downloaded 09/2020)	5057	3.62528e-11	6.9839e-10	0.00174176	0.0325883	0.96567	0.96567	H4	VAR_11_5691528_C_T	0.95052	5.282e-15	1.83571e-10			ipsc_ppc singleton	TRUE	2
ipsc-ppc_0_ENSG00000135776 MAGIC1000G_FG_EUR	ipsc-ppc_0_ENSG00000135776	ENSG00000135776	ENSG00000135776	ABCB10	gene_expression	ipsc-ppc	singleton		MAGIC1000G_FG_EUR	Fasting Glucose	Chen et al., Nature Genetics, 2021 (PUBMED:34059833; https://magicinvestigators.org/downloads/)	1705	5.80179e-05	6.67648e-05	0.0793762	0.0905132	0.829986	0.829986	H4	VAR_1_229672955_G_A	0.726588	3.036e-10	1.49863e-05			ipsc_ppc singleton	TRUE	13
ipsc-ppc_0_ENSG00000135776 biomarkers-30750-both_sexes-irnt	ipsc-ppc_0_ENSG00000135776	ENSG00000135776	ENSG00000135776	ABCB10	gene_expression	ipsc-ppc	singleton		biomarkers-30750-both_sexes-irnt	UKBB Glycated Haemoglobin (HbA1c)	Pan UK BioBank (downloaded 09/2020)	1980	1.18149e-12	1.61243e-12	0.0751497	0.101737	0.823113	0.823113	H4	VAR_1_229672955_G_A	0.997505	2.019e-18	1.49863e-05			ipsc_ppc singleton	TRUE	1
ipsc-ppc_0_ENSG00000135776 type2_diabetes	ipsc-ppc_0_ENSG00000135776	ENSG00000135776	ENSG00000135776	ABCB10	gene_expression	ipsc-ppc	singleton		type2_diabetes	Type 2 Diabetes	Mahajan et al., Nature Genetics, 2018 (Mahajan.NatGenet2018b.T2D.European_sorted.tsv.gz)	1661	1.04299e-08	1.16522e-08	0.0765539	0.0846872	0.838759	0.838759	H4	VAR_1_229672955_G_A	0.999897	3.9e-14	1.49863e-05			ipsc_ppc singleton	TRUE	1
ipsc-ppc_0_ENSG00000137776 continuous-23104-both_sexes-irnt	ipsc-ppc_0_ENSG00000137776	ENSG00000137776	ENSG00000137776	SLTM	gene_expression	ipsc-ppc	singleton		continuous-23104-both_sexes-irnt	Body mass index (BMI)	Pan UK BioBank (downloaded 09/2020)	2304	4.01282e-05	0.000157773	0.0319945	0.124951	0.842857	0.842857	H4	VAR_15_59072528_G_C	0.0769734	7.475e-09	5.3672e-08			ipsc_ppc singleton	TRUE	85
GE_18_15 continuous-23104-both_sexes-irnt	ipsc-ppc_0_ENSG00000141458	ENSG00000141458	ENSG00000141458	NPC1	gene_expression	ipsc-ppc	combinatorial	GE_18_15	continuous-23104-both_sexes-irnt	Body mass index (BMI)	Pan UK BioBank (downloaded 09/2020)	1788	3.57844e-25	1.06282e-22	0.000640364	0.189382	0.809977	0.809977	H4	VAR_18_21109466_G_T	0.138694	2.481e-27	5.97333e-11	same	same	fetal-adult	FALSE	30
GE_18_15 biomarkers-30870-both_sexes-irnt	ipsc-ppc_0_ENSG00000141458	ENSG00000141458	ENSG00000141458	NPC1	gene_expression	ipsc-ppc	combinatorial	GE_18_15	biomarkers-30870-both_sexes-irnt	Triglycerides	Pan UK BioBank (downloaded 09/2020)	1788	1.04657e-13	3.1084e-11	0.00025687	0.0753677	0.924375	0.924375	H4	VAR_18_21119777_G_A	0.127944	1.317e-15	3.24668e-11	same	same	fetal-adult	TRUE	25
GE_1_178 biomarkers-30870-both_sexes-irnt	ipsc-ppc_0_ENSG00000143575	ENSG00000143575	ENSG00000143575	HAX1	gene_expression	ipsc-ppc	combinatorial	GE_1_178	biomarkers-30870-both_sexes-irnt	Triglycerides	Pan UK BioBank (downloaded 09/2020)	1817	6.00857e-19	4.49259e-18	0.00107035	0.00701107	0.991919	0.991919	H4	VAR_1_154251259_A_T	0.902479	7.659e-23	1.16033e-09	zero	same	fetal-whole-pancreas	TRUE	7
ipsc-ppc_0_ENSG00000148572 biomarkers-30750-both_sexes-irnt	ipsc-ppc_0_ENSG00000148572	ENSG00000148572	ENSG00000148572	NRBF2	gene_expression	ipsc-ppc	singleton		biomarkers-30750-both_sexes-irnt	UKBB Glycated Haemoglobin (HbA1c)	Pan UK BioBank (downloaded 09/2020)	2414	1.10838e-10	2.41316e-07	7.0223e-05	0.152041	0.847888	0.847888	H4	VAR_10_64988931_A_T	0.0243943	4.152e-12	1.41937e-10			ipsc_ppc singleton	TRUE	119
GE_7_94 type2_diabetes	ipsc-ppc_0_ENSG00000153814	ENSG00000153814	ENSG00000153814	JAZF1	gene_expression	ipsc-ppc	combinatorial	GE_7_94	type2_diabetes	Type 2 Diabetes	Mahajan et al., Nature Genetics, 2018 (Mahajan.NatGenet2018b.T2D.European_sorted.tsv.gz)	2884	6.12526e-46	3.46348e-43	5.38131e-05	0.0294578	0.970488	0.970488	H4	VAR_7_28192280_C_T	0.399238	2.7e-47	2.9836e-13	zero	same	fetal-whole-pancreas	FALSE	6
GE_7_94 biomarkers-30750-both_sexes-irnt	ipsc-ppc_0_ENSG00000153814	ENSG00000153814	ENSG00000153814	JAZF1	gene_expression	ipsc-ppc	combinatorial	GE_7_94	biomarkers-30750-both_sexes-irnt	UKBB Glycated Haemoglobin (HbA1c)	Pan UK BioBank (downloaded 09/2020)	3359	2.30134e-29	1.34308e-26	2.30982e-05	0.0124928	0.987484	0.987484	H4	VAR_7_28194397_C_A	0.380712	7.125e-31	2.9836e-13	zero	same	fetal-whole-pancreas	FALSE	10
GE_19_144 continuous-23104-both_sexes-irnt	ipsc-ppc_0_ENSG00000153885	ENSG00000153885	ENSG00000153885	KCTD15	gene_expression	ipsc-ppc	combinatorial	GE_19_144	continuous-23104-both_sexes-irnt	Body mass index (BMI)	Pan UK BioBank (downloaded 09/2020)	2566	8.25494e-08	9.05043e-08	0.0805697	0.0875019	0.831928	0.831928	H4	VAR_19_34304260_A_AT	0.132528	1.262e-12	1.58438e-05	zero	same	fetal-whole-pancreas	TRUE	12
GE_17_93 biomarkers-30690-both_sexes-irnt	ipsc-ppc_0_ENSG00000161395	ENSG00000161395	ENSG00000161395	PGAP3	gene_expression	ipsc-ppc	combinatorial	GE_17_93	biomarkers-30690-both_sexes-irnt	Cholesterol	Pan UK BioBank (downloaded 09/2020)	1512	1.26175e-08	4.68134e-05	3.549e-05	0.130806	0.869112	0.869112	H4	VAR_17_37832735_T_C	0.0907412	2.173e-09	8.03205e-13	same	same	fetal-adult	FALSE	65
ipsc-ppc_0_ENSG00000163584 type2_diabetes	ipsc-ppc_0_ENSG00000163584	ENSG00000163584	ENSG00000163584	RPL22L1	gene_expression	ipsc-ppc	singleton		type2_diabetes	Type 2 Diabetes	Mahajan et al., Nature Genetics, 2018 (Mahajan.NatGenet2018b.T2D.European_sorted.tsv.gz)	1737	7.02802e-16	1.04615e-15	0.0693055	0.102335	0.828359	0.828359	H4	VAR_3_170733076_G_A	0.392374	8.5e-21	3.36052e-06			ipsc_ppc singleton	TRUE	11
ipsc-ppc_0_ENSG00000172296 biomarkers-30690-both_sexes-irnt	ipsc-ppc_0_ENSG00000172296	ENSG00000172296	ENSG00000172296	SPTLC3	gene_expression	ipsc-ppc	singleton		biomarkers-30690-both_sexes-irnt	Cholesterol	Pan UK BioBank (downloaded 09/2020)	3275	2.38355e-06	1.57038e-06	0.0601535	0.0387304	0.901112	0.901112	H4	VAR_20_12959885_A_G	0.347873	4.618e-11	8.48783e-07			ipsc_ppc singleton	TRUE	9
ipsc-ppc_0_ENSG00000172296 biomarkers-30780-both_sexes-irnt	ipsc-ppc_0_ENSG00000172296	ENSG00000172296	ENSG00000172296	SPTLC3	gene_expression	ipsc-ppc	singleton		biomarkers-30780-both_sexes-irnt	LDL direct	Pan UK BioBank (downloaded 09/2020)	3275	4.6916e-05	3.09101e-05	0.0621496	0.0400489	0.897724	0.897724	H4	VAR_20_12959885_A_G	0.347222	9.827e-10	8.48783e-07			ipsc_ppc singleton	TRUE	9
ipsc-ppc_0_ENSG00000173852 continuous-23104-both_sexes-irnt	ipsc-ppc_0_ENSG00000173852	ENSG00000173852	ENSG00000173852	DPY19L1	gene_expression	ipsc-ppc	singleton		continuous-23104-both_sexes-irnt	Body mass index (BMI)	Pan UK BioBank (downloaded 09/2020)	3012	0.000288991	0.000672137	0.0538587	0.124444	0.820736	0.820736	H4	VAR_7_35074130_G_C	0.0540159	3.877e-08	1.66516e-06			ipsc_ppc singleton	TRUE	47
GE_8_52 MAGIC1000G_HbA1c_EUR	ipsc-ppc_0_ENSG00000176209	ENSG00000176209	ENSG00000176209	SMIM19	gene_expression	ipsc-ppc	combinatorial	GE_8_52	MAGIC1000G_HbA1c_EUR	MAGIC Glycated Haemoglobin (HbA1c)	Chen et al., Nature Genetics, 2021 (PUBMED:34059833; https://magicinvestigators.org/downloads/)	1063	8.15961e-20	6.43988e-15	7.95926e-07	0.0618795	0.93812	0.93812	H4	VAR_8_42397004_C_T	0.252497	1.434e-19	1.20462e-15	same	same	fetal-adult	TRUE	42
GE_8_52 biomarkers-30750-both_sexes-irnt	ipsc-ppc_0_ENSG00000176209	ENSG00000176209	ENSG00000176209	SMIM19	gene_expression	ipsc-ppc	combinatorial	GE_8_52	biomarkers-30750-both_sexes-irnt	UKBB Glycated Haemoglobin (HbA1c)	Pan UK BioBank (downloaded 09/2020)	1282	6.58521e-47	5.88801e-42	1.96256e-06	0.174652	0.825346	0.825346	H4	VAR_8_42389105_C_CCTCT	0.0712002	4.591e-46	1.7683e-16	same	same	fetal-adult	TRUE	39
GE_11_92 biomarkers-30690-both_sexes-irnt	ipsc-ppc_0_ENSG00000179119	ENSG00000179119	ENSG00000179119	SPTY2D1	gene_expression	ipsc-ppc	combinatorial	GE_11_92	biomarkers-30690-both_sexes-irnt	Cholesterol	Pan UK BioBank (downloaded 09/2020)	3127	2.99619e-14	3.92948e-08	1.15146e-08	0.0141154	0.985885	0.985885	H4	VAR_11_18664241_T_G	0.20718	2.475e-12	3.8018e-19	same	same	fetal-adult	FALSE	14
GE_11_92 biomarkers-30780-both_sexes-irnt	ipsc-ppc_0_ENSG00000179119	ENSG00000179119	ENSG00000179119	SPTY2D1	gene_expression	ipsc-ppc	combinatorial	GE_11_92	biomarkers-30780-both_sexes-irnt	LDL direct	Pan UK BioBank (downloaded 09/2020)	3127	2.57638e-12	3.3789e-06	1.16058e-08	0.0142352	0.985761	0.985761	H4	VAR_11_18664241_T_G	0.174094	2.806e-10	3.8018e-19	same	same	fetal-adult	FALSE	14
GE_22_57 biomarkers-30870-both_sexes-irnt	ipsc-ppc_0_ENSG00000184117	ENSG00000184117	ENSG00000184117	NIPSNAP1	gene_expression	ipsc-ppc	combinatorial	GE_22_57	biomarkers-30870-both_sexes-irnt	Triglycerides	Pan UK BioBank (downloaded 09/2020)	2281	9.77197e-08	8.91361e-05	2.727e-05	0.0238986	0.975985	0.975985	H4	VAR_22_29962443_G_A	0.175535	8.887e-09	7.52978e-13	same	same	fetal-adult	TRUE	19
ipsc-ppc_0_ENSG00000185561 biomarkers-30870-both_sexes-irnt	ipsc-ppc_0_ENSG00000185561	ENSG00000185561	ENSG00000185561	TLCD2	gene_expression	ipsc-ppc	singleton		biomarkers-30870-both_sexes-irnt	Triglycerides	Pan UK BioBank (downloaded 09/2020)	2987	1.52487e-13	9.26538e-14	0.0205573	0.011523	0.96792	0.96792	H4	VAR_17_1618363_T_C	0.689332	1.733e-18	4.71762e-08			ipsc_ppc singleton	TRUE	2
ipsc-ppc_0_ENSG00000185561 biomarkers-30690-both_sexes-irnt	ipsc-ppc_0_ENSG00000185561	ENSG00000185561	ENSG00000185561	TLCD2	gene_expression	ipsc-ppc	singleton		biomarkers-30690-both_sexes-irnt	Cholesterol	Pan UK BioBank (downloaded 09/2020)	2989	0.0008466	0.000514563	0.0656264	0.0389936	0.894019	0.894019	H4	VAR_17_1618363_T_C	0.702886	1.57e-08	4.71762e-08			ipsc_ppc singleton	TRUE	33
GE_5_83 type2_diabetes	ipsc-ppc_0_ENSG00000189045	ENSG00000189045	ENSG00000189045	ANKDD1B	gene_expression	ipsc-ppc	combinatorial	GE_5_83	type2_diabetes	Type 2 Diabetes	Mahajan et al., Nature Genetics, 2018 (Mahajan.NatGenet2018b.T2D.European_sorted.tsv.gz)	1895	1.29934e-11	4.22688e-11	0.0166351	0.0531852	0.93018	0.93018	H4	VAR_5_75003678_T_C	0.718086	3.3e-16	5.01938e-07	zero	same	fetal-whole-pancreas	TRUE	7
GE_5_83 continuous-23104-both_sexes-irnt	ipsc-ppc_0_ENSG00000189045	ENSG00000189045	ENSG00000189045	ANKDD1B	gene_expression	ipsc-ppc	combinatorial	GE_5_83	continuous-23104-both_sexes-irnt	Body mass index (BMI)	Pan UK BioBank (downloaded 09/2020)	2230	1.64809e-42	6.23168e-42	0.0144781	0.0538124	0.931709	0.931709	H4	VAR_5_75003678_T_C	0.995873	8.61e-48	5.01938e-07	zero	same	fetal-whole-pancreas	TRUE	1
GE_5_83 biomarkers-30760-both_sexes-irnt	ipsc-ppc_0_ENSG00000189045	ENSG00000189045	ENSG00000189045	ANKDD1B	gene_expression	ipsc-ppc	combinatorial	GE_5_83	biomarkers-30760-both_sexes-irnt	HDL cholesterol	Pan UK BioBank (downloaded 09/2020)	2230	8.77832e-21	3.31923e-20	0.0143586	0.0533599	0.932281	0.932281	H4	VAR_5_75003678_T_C	0.997496	6.729e-26	5.01938e-07	zero	same	fetal-whole-pancreas	TRUE	1
ipsc-ppc_0_ENSG00000215644 biomarkers-30760-both_sexes-irnt	ipsc-ppc_0_ENSG00000215644	ENSG00000215644	ENSG00000215644	GCGR	gene_expression	ipsc-ppc	singleton		biomarkers-30760-both_sexes-irnt	HDL cholesterol	Pan UK BioBank (downloaded 09/2020)	2547	0.00592002	0.0013243	0.140202	0.0305409	0.822013	0.822013	H4	VAR_17_79775089_T_C	0.991613	1.058e-08	7.63906e-06			ipsc_ppc singleton	TRUE	1
GE_22_63 biomarkers-30780-both_sexes-irnt	ipsc-ppc_0_ENSG00000239900	ENSG00000239900	ENSG00000239900	ADSL	gene_expression	ipsc-ppc	combinatorial	GE_22_63	biomarkers-30780-both_sexes-irnt	LDL direct	Pan UK BioBank (downloaded 09/2020)	1554	2.17713e-06	0.000125041	0.00271092	0.154856	0.842306	0.842306	H4	VAR_22_41106667_T_C	0.0890802	2.135e-08	2.3808e-10	different	different	fetal-adult	FALSE	51
GE_22_63 biomarkers-30690-both_sexes-irnt	ipsc-ppc_0_ENSG00000239900	ENSG00000239900	ENSG00000239900	ADSL	gene_expression	ipsc-ppc	combinatorial	GE_22_63	biomarkers-30690-both_sexes-irnt	Cholesterol	Pan UK BioBank (downloaded 09/2020)	1554	2.50095e-06	0.000143639	0.00197308	0.112436	0.885444	0.885444	H4	VAR_22_41249522_A_G	0.0745612	2.138e-09	2.06973e-08	different	different	fetal-adult	FALSE	46
GE_13_31 continuous-23104-both_sexes-irnt	ipsc-ppc_0_ENSG00000244754	ENSG00000244754	ENSG00000244754	N4BP2L2	gene_expression	ipsc-ppc	combinatorial	GE_13_31	continuous-23104-both_sexes-irnt	Body mass index (BMI)	Pan UK BioBank (downloaded 09/2020)	2239	2.71987e-11	3.60891e-10	0.0128109	0.169165	0.818024	0.818024	H4	VAR_13_33159438_C_T	0.0689588	1.041e-14	3.2099e-08	zero	different	fetal-whole-pancreas	FALSE	92
GE_5_68 biomarkers-30760-both_sexes-irnt	ipsc-ppc_0_ENSG00000245937	ENSG00000245937	ENSG00000245937	LINC01184	gene_expression	ipsc-ppc	combinatorial	GE_5_68	biomarkers-30760-both_sexes-irnt	HDL cholesterol	Pan UK BioBank (downloaded 09/2020)	2386	2.28847e-12	1.37267e-08	7.73672e-06	0.045452	0.95454	0.95454	H4	VAR_5_127367998_G_C	0.151127	3.142e-13	4.05374e-14	same	same	fetal-adult	FALSE	14
GE_18_23 type1_diabetes	ipsc-ppc_0_ENSG00000260302	ENSG00000260302	ENSG00000260302	AP005482.2	gene_expression	ipsc-ppc	combinatorial	GE_18_23	type1_diabetes	Type 1 Diabetes	Chiou et al., Nature, 2021 (GCST90014023)	2759	2.27817e-27	3.97401e-27	0.0545401	0.094288	0.851172	0.851172	H4	VAR_18_12777325_T_C	0.219772	2.71e-32	2.10178e-07	zero	same	fetal-whole-pancreas	FALSE	21
ipsc-ppc_0_ENSG00000260963 continuous-23104-both_sexes-irnt	ipsc-ppc_0_ENSG00000260963	ENSG00000260963	ENSG00000260963	AC026462.3	gene_expression	ipsc-ppc	singleton		continuous-23104-both_sexes-irnt	Body mass index (BMI)	Pan UK BioBank (downloaded 09/2020)	2376	3.93478e-05	0.00038754	0.0131717	0.128872	0.85753	0.85753	H4	VAR_16_52538737_TTTTG_T	0.079007	3.54e-08	2.58867e-08			ipsc_ppc singleton	TRUE	94
GE_7_53 biomarkers-30780-both_sexes-irnt	ipsc-ppc_0_ENSG00000272950	ENSG00000272950	ENSG00000272950	AC093799.1	gene_expression	ipsc-ppc	combinatorial	GE_7_53	biomarkers-30780-both_sexes-irnt	LDL direct	Pan UK BioBank (downloaded 09/2020)	2504	3.18301e-06	0.000210733	0.000800324	0.0520391	0.946947	0.946947	H4	VAR_7_97929081_A_G	0.183808	3.146e-08	1.45145e-12	zero	partial	fetal-whole-pancreas	FALSE	28
ipsc-ppc_0_ENSG00000273061 type1_diabetes	ipsc-ppc_0_ENSG00000273061	ENSG00000273061	ENSG00000273061	CDC37L1-DT	gene_expression	ipsc-ppc	singleton		type1_diabetes	Type 1 Diabetes	Chiou et al., Nature, 2021 (GCST90014023)	3282	4.11973e-14	2.89919e-14	0.0520924	0.035747	0.912161	0.912161	H4	VAR_9_4292083_G_A	0.61154	1.33e-18	9.56014e-08			ipsc_ppc singleton	TRUE	11
ipsc-ppc_0_ENSG00000273061 MAGIC1000G_FG_EUR	ipsc-ppc_0_ENSG00000273061	ENSG00000273061	ENSG00000273061	CDC37L1-DT	gene_expression	ipsc-ppc	singleton		MAGIC1000G_FG_EUR	Fasting Glucose	Chen et al., Nature Genetics, 2021 (PUBMED:34059833; https://magicinvestigators.org/downloads/)	2885	2.28863e-25	1.48095e-25	0.0467987	0.0293591	0.923842	0.923842	H4	VAR_9_4292083_G_A	0.791574	6.847e-30	9.56014e-08			ipsc_ppc singleton	TRUE	5
GE_2_135 biomarkers-30870-both_sexes-irnt	ipsc-ppc_0_ENSG00000273456	ENSG00000273456	ENSG00000273456	AC064836.2	gene_expression	ipsc-ppc	combinatorial	GE_2_135	biomarkers-30870-both_sexes-irnt	Triglycerides	Pan UK BioBank (downloaded 09/2020)	1713	2.79893e-09	3.30957e-07	0.000419769	0.0486843	0.950896	0.950896	H4	VAR_2_203334573_A_G	0.369322	5.06e-12	7.41156e-12	zero	same	fetal-whole-pancreas	FALSE	44
ipsc-ppc_0_ENSG00000286231 biomarkers-30760-both_sexes-irnt	ipsc-ppc_0_ENSG00000286231	ENSG00000286231	ENSG00000286231	AL445423.3	gene_expression	ipsc-ppc	singleton		biomarkers-30760-both_sexes-irnt	HDL cholesterol	Pan UK BioBank (downloaded 09/2020)	2331	6.34901e-44	1.63869e-44	0.144586	0.036499	0.818915	0.818915	H4	VAR_1_220970028_A_G	1	3.633e-50	3.31338e-05			ipsc_ppc singleton	TRUE	1
ipsc-ppc_0_ENSG00000286231 biomarkers-30780-both_sexes-irnt	ipsc-ppc_0_ENSG00000286231	ENSG00000286231	ENSG00000286231	AL445423.3	gene_expression	ipsc-ppc	singleton		biomarkers-30780-both_sexes-irnt	LDL direct	Pan UK BioBank (downloaded 09/2020)	2331	1.78886e-25	4.61708e-26	0.145014	0.03661	0.818376	0.818376	H4	VAR_1_220970028_A_G	0.977911	1.289e-31	3.31338e-05			ipsc_ppc singleton	TRUE	3
ipsc-ppc_0_ENSG00000286231 biomarkers-30690-both_sexes-irnt	ipsc-ppc_0_ENSG00000286231	ENSG00000286231	ENSG00000286231	AL445423.3	gene_expression	ipsc-ppc	singleton		biomarkers-30690-both_sexes-irnt	Cholesterol	Pan UK BioBank (downloaded 09/2020)	2331	6.19555e-37	1.59908e-37	0.144606	0.0365043	0.81889	0.81889	H4	VAR_1_220970028_A_G	0.999225	3.69e-43	3.31338e-05			ipsc_ppc singleton	TRUE	1
ipsc-ppc_0_ENST00000244533 continuous-23104-both_sexes-irnt	ipsc-ppc_0_ENST00000244533	ENST00000244533	ENSG00000124574	ABCC10	alternative_splicing	ipsc-ppc	singleton		continuous-23104-both_sexes-irnt	Body mass index (BMI)	Pan UK BioBank (downloaded 09/2020)	1684	0.000160601	4.03618e-05	0.0396214	0.00900638	0.951171	0.951171	H4	VAR_6_43764551_C_T	0.890216	2.525e-09	3.54267e-07			ipsc_ppc singleton	TRUE	4
AS_18_1 biomarkers-30870-both_sexes-irnt	ipsc-ppc_0_ENST00000254528	ENST00000254528	ENSG00000132205	EMILIN2	alternative_splicing	ipsc-ppc	combinatorial	AS_18_1	biomarkers-30870-both_sexes-irnt	Triglycerides	Pan UK BioBank (downloaded 09/2020)	3521	1.84945e-07	6.7628e-07	0.000302357	0.000106021	0.999591	0.999591	H4	VAR_18_2846812_A_T	0.999999	1.058e-10	1.1816e-10			ipsc_ppc-unique	TRUE	1
AS_18_2 continuous-23104-both_sexes-irnt	ipsc-ppc_0_ENST00000262094	ENST00000262094	ENSG00000041353	RAB27B	alternative_splicing	ipsc-ppc	combinatorial	AS_18_2	continuous-23104-both_sexes-irnt	Body mass index (BMI)	Pan UK BioBank (downloaded 09/2020)	1689	7.25131e-10	3.44163e-05	1.29002e-06	0.0602874	0.939677	0.939677	H4	VAR_18_52479513_CT_C	0.0538062	3.314e-09	2.31421e-16			ipsc_ppc-unique	FALSE	55
AS_18_1 biomarkers-30870-both_sexes-irnt	ipsc-ppc_0_ENST00000308080	ENST00000308080	ENSG00000132205	EMILIN2	alternative_splicing	ipsc-ppc	combinatorial	AS_18_1	biomarkers-30870-both_sexes-irnt	Triglycerides	Pan UK BioBank (downloaded 09/2020)	3328	5.38459e-06	2.63653e-06	0.00880296	0.00332244	0.987867	0.987867	H4	VAR_18_2846812_A_T	0.999977	1.058e-10	9.54757e-08			ipsc_ppc-unique	FALSE	1
AS_13_2 continuous-23104-both_sexes-irnt	ipsc-ppc_0_ENST00000326004	ENST00000326004	ENSG00000189403	HMGB1	alternative_splicing	ipsc-ppc	combinatorial	AS_13_2	continuous-23104-both_sexes-irnt	Body mass index (BMI)	Pan UK BioBank (downloaded 09/2020)	2660	2.99098e-17	4.95994e-10	2.77611e-09	0.0450813	0.954919	0.954919	H4	VAR_13_31033312_C_CTTAA	0.475528	3.404e-14	1.25646e-23			ipsc_ppc-unique	TRUE	8
AS_13_2 type2_diabetes	ipsc-ppc_0_ENST00000326004	ENST00000326004	ENSG00000189403	HMGB1	alternative_splicing	ipsc-ppc	combinatorial	AS_13_2	type2_diabetes	Type 2 Diabetes	Mahajan et al., Nature Genetics, 2018 (Mahajan.NatGenet2018b.T2D.European_sorted.tsv.gz)	2301	6.24152e-12	6.17386e-05	9.03219e-10	0.00794229	0.991996	0.991996	H4	VAR_13_31036642_C_G	0.492996	1.7e-08	1.25646e-23			ipsc_ppc-unique	TRUE	6
AS_13_2 type2_diabetes	ipsc-ppc_0_ENST00000339872	ENST00000339872	ENSG00000189403	HMGB1	alternative_splicing	ipsc-ppc	combinatorial	AS_13_2	type2_diabetes	Type 2 Diabetes	Mahajan et al., Nature Genetics, 2018 (Mahajan.NatGenet2018b.T2D.European_sorted.tsv.gz)	2311	3.18296e-05	9.14397e-05	0.00460611	0.0122493	0.983021	0.983021	H4	VAR_13_31037903_G_C	0.227619	2e-08	3.23894e-09			ipsc_ppc-unique	FALSE	13
AS_13_2 continuous-23104-both_sexes-irnt	ipsc-ppc_0_ENST00000339872	ENST00000339872	ENSG00000189403	HMGB1	alternative_splicing	ipsc-ppc	combinatorial	AS_13_2	continuous-23104-both_sexes-irnt	Body mass index (BMI)	Pan UK BioBank (downloaded 09/2020)	2672	2.64671e-10	1.09249e-09	0.0245657	0.100526	0.874909	0.874909	H4	VAR_13_31033312_C_CTTAA	0.189811	3.404e-14	2.79561e-08			ipsc_ppc-unique	FALSE	20
AS_13_2 continuous-23104-both_sexes-irnt	ipsc-ppc_0_ENST00000399494	ENST00000399494	ENSG00000189403	HMGB1	alternative_splicing	ipsc-ppc	combinatorial	AS_13_2	continuous-23104-both_sexes-irnt	Body mass index (BMI)	Pan UK BioBank (downloaded 09/2020)	2667	1.35958e-14	4.80118e-10	1.2619e-06	0.0436062	0.956393	0.956393	H4	VAR_13_31033312_C_CTTAA	0.467383	3.404e-14	4.06494e-18			ipsc_ppc-unique	FALSE	9
AS_13_2 type2_diabetes	ipsc-ppc_0_ENST00000399494	ENST00000399494	ENSG00000189403	HMGB1	alternative_splicing	ipsc-ppc	combinatorial	AS_13_2	type2_diabetes	Type 2 Diabetes	Mahajan et al., Nature Genetics, 2018 (Mahajan.NatGenet2018b.T2D.European_sorted.tsv.gz)	2306	3.71358e-09	6.71619e-05	5.37397e-07	0.00872789	0.991204	0.991204	H4	VAR_13_31036642_C_G	0.635725	1.7e-08	4.06494e-18			ipsc_ppc-unique	FALSE	8
ipsc-ppc_0_ENST00000429102 biomarkers-30750-both_sexes-irnt	ipsc-ppc_0_ENST00000429102	ENST00000429102	ENSG00000062038	CDH3	alternative_splicing	ipsc-ppc	singleton		biomarkers-30750-both_sexes-irnt	UKBB Glycated Haemoglobin (HbA1c)	Pan UK BioBank (downloaded 09/2020)	1851	2.70563e-17	2.77693e-15	0.00163403	0.166877	0.831489	0.831489	H4	VAR_16_68755635_T_A	0.0679267	6.611e-20	8.2384e-10			ipsc_ppc singleton	TRUE	106
AS_3_33 type2_diabetes	ipsc-ppc_0_ENST00000490534	ENST00000490534	ENSG00000185008	ROBO2	alternative_splicing	ipsc-ppc	combinatorial	AS_3_33	type2_diabetes	Type 2 Diabetes	Mahajan et al., Nature Genetics, 2018 (Mahajan.NatGenet2018b.T2D.European_sorted.tsv.gz)	1847	7.86828e-08	3.23649e-05	3.98543e-06	0.000640021	0.999324	0.999324	H4	VAR_3_77671721_C_A	0.999952	1.2e-08	1.12229e-14			ipsc_ppc-unique	TRUE	1
AS_3_33 type2_diabetes	ipsc-ppc_0_ENST00000490991	ENST00000490991	ENSG00000185008	ROBO2	alternative_splicing	ipsc-ppc	combinatorial	AS_3_33	type2_diabetes	Type 2 Diabetes	Mahajan et al., Nature Genetics, 2018 (Mahajan.NatGenet2018b.T2D.European_sorted.tsv.gz)	1932	0.000754161	0.000293546	0.038202	0.0139227	0.946828	0.946828	H4	VAR_3_77671721_C_A	0.911445	1.2e-08	9.57309e-07			ipsc_ppc-unique	FALSE	8
ipsc-ppc_0_ENST00000522618 type1_diabetes	ipsc-ppc_0_ENST00000522618	ENST00000522618	ENSG00000214548	MEG3	alternative_splicing	ipsc-ppc	singleton		type1_diabetes	Type 1 Diabetes	Chiou et al., Nature, 2021 (GCST90014023)	2632	3.72257e-15	1.98916e-15	0.0117232	0.00528132	0.982995	0.982995	H4	VAR_14_101306447_T_C	0.999858	3.6e-20	1.95578e-07			ipsc_ppc singleton	TRUE	1
ipsc-ppc_0_ENST00000526143 biomarkers-30870-both_sexes-irnt	ipsc-ppc_0_ENST00000526143	ENST00000526143	ENSG00000186174	BCL9L	alternative_splicing	ipsc-ppc	singleton		biomarkers-30870-both_sexes-irnt	Triglycerides	Pan UK BioBank (downloaded 09/2020)	1798	0.00754283	0.00415752	0.0917133	0.0497044	0.846882	0.846882	H4	VAR_11_118765600_A_G	0.603174	3.734e-08	1.00966e-05			ipsc_ppc singleton	TRUE	8
ipsc-ppc_0_ENST00000579700 continuous-23104-both_sexes-irnt	ipsc-ppc_0_ENST00000579700	ENST00000579700	ENSG00000265479	DTX2P1-UPK3BP1-PMS2P11	alternative_splicing	ipsc-ppc	singleton		continuous-23104-both_sexes-irnt	Body mass index (BMI)	Pan UK BioBank (downloaded 09/2020)	1718	8.14584e-10	5.03992e-10	0.0270647	0.0157881	0.957147	0.957147	H4	VAR_7_76632736_C_G	0.903062	7.43e-15	1.57006e-07			ipsc_ppc singleton	TRUE	3
AS_18_2 continuous-23104-both_sexes-irnt	ipsc-ppc_0_ENST00000586570	ENST00000586570	ENSG00000041353	RAB27B	alternative_splicing	ipsc-ppc	combinatorial	AS_18_2	continuous-23104-both_sexes-irnt	Body mass index (BMI)	Pan UK BioBank (downloaded 09/2020)	1960	1.91246e-11	3.0959e-05	3.40229e-08	0.0541308	0.945838	0.945838	H4	VAR_18_52500011_G_T	0.0497297	3.578e-09	6.51856e-20			ipsc_ppc-unique	TRUE	55
AS_16_45 biomarkers-30690-both_sexes-irnt	ipsc-ppc_0_ENST00000622633	ENST00000622633	ENSG00000189067	LITAF	alternative_splicing	ipsc-ppc	combinatorial	AS_16_45	biomarkers-30690-both_sexes-irnt	Cholesterol	Pan UK BioBank (downloaded 09/2020)	3544	7.7782e-06	7.96201e-05	0.0112284	0.114062	0.874622	0.874622	H4	VAR_16_11633767_C_G	0.419351	1.901e-10	7.83414e-07			ipsc_ppc-unique	TRUE	42
GE_3_61 biomarkers-30760-both_sexes-irnt	islet_0_ENSG00000004534	ENSG00000004534	ENSG00000004534	RBM6	gene_expression	islet	combinatorial	GE_3_61	biomarkers-30760-both_sexes-irnt	HDL cholesterol	Pan UK BioBank (downloaded 09/2020)	1613	2.19528e-37	3.43865e-32	7.10315e-07	0.110373	0.889626	0.889626	H4	VAR_3_50038664_G_A	0.163709	1.234e-37	1.52933e-10	same	same	fetal-adult	FALSE	61
islet_0_ENSG00000005471 biomarkers-30690-both_sexes-irnt	islet_0_ENSG00000005471	ENSG00000005471	ENSG00000005471	ABCB4	gene_expression	islet	singleton		biomarkers-30690-both_sexes-irnt	Cholesterol	Pan UK BioBank (downloaded 09/2020)	2389	5.80195e-05	0.000130378	0.0301687	0.0668903	0.902753	0.902753	H4	VAR_7_87074419_T_C	0.241466	6e-09	5.06497e-06			islet singleton	TRUE	48
islet_0_ENSG00000005471 biomarkers-30780-both_sexes-irnt	islet_0_ENSG00000005471	ENSG00000005471	ENSG00000005471	ABCB4	gene_expression	islet	singleton		biomarkers-30780-both_sexes-irnt	LDL direct	Pan UK BioBank (downloaded 09/2020)	2388	1.64245e-05	3.6906e-05	0.0272733	0.0603711	0.912302	0.912302	H4	VAR_7_87074419_T_C	0.224482	1.751e-09	5.06497e-06			islet singleton	TRUE	47
GE_17_83 biomarkers-30870-both_sexes-irnt	islet_0_ENSG00000006282	ENSG00000006282	ENSG00000006282	SPATA20	gene_expression	islet	combinatorial	GE_17_83	biomarkers-30870-both_sexes-irnt	Triglycerides	Pan UK BioBank (downloaded 09/2020)	2443	1.58104e-53	3.98242e-07	2.53077e-49	0.00538001	0.99462	0.99462	H4	VAR_17_48625928_C_G	0.755462	7.94e-11	2.03819e-64	same	same	fetal-adult	FALSE	4
GE_2_83 type2_diabetes	islet_0_ENSG00000011523	ENSG00000011523	ENSG00000011523	CEP68	gene_expression	islet	combinatorial	GE_2_83	type2_diabetes	Type 2 Diabetes	Mahajan et al., Nature Genetics, 2018 (Mahajan.NatGenet2018b.T2D.European_sorted.tsv.gz)	2808	1.89722e-28	1.30136e-11	3.66817e-19	0.0241852	0.975815	0.975815	H4	VAR_2_65296280_T_C	0.202751	1.3e-15	1.31125e-26	same	same	fetal-adult	TRUE	8
GE_2_83 biomarkers-30760-both_sexes-irnt	islet_0_ENSG00000011523	ENSG00000011523	ENSG00000011523	CEP68	gene_expression	islet	combinatorial	GE_2_83	biomarkers-30760-both_sexes-irnt	HDL cholesterol	Pan UK BioBank (downloaded 09/2020)	2938	3.6339e-24	2.49702e-07	1.47027e-19	0.00911199	0.990888	0.990888	H4	VAR_2_65279414_A_G	0.256638	2.171e-11	7.82717e-27	same	same	fetal-adult	FALSE	7
islet_0_ENSG00000011523.9_65310773_65314138 biomarkers-30760-both_sexes-irnt	islet_0_ENSG00000011523.9_65310773_65314138	ENSG00000011523.9_65310773_65314138	ENSG00000011523	CEP68	alternative_splicing	islet	singleton		biomarkers-30760-both_sexes-irnt	HDL cholesterol	Pan UK BioBank (downloaded 09/2020)	2938	5.10926e-23	3.02484e-07	2.0672e-18	0.0112497	0.98875	0.98875	H4	VAR_2_65279414_A_G	0.238853	2.171e-11	2.27941e-25			islet singleton	TRUE	8
islet_0_ENSG00000011523.9_65310773_65314138 type2_diabetes	islet_0_ENSG00000011523.9_65310773_65314138	ENSG00000011523.9_65310773_65314138	ENSG00000011523	CEP68	alternative_splicing	islet	singleton		type2_diabetes	Type 2 Diabetes	Mahajan et al., Nature Genetics, 2018 (Mahajan.NatGenet2018b.T2D.European_sorted.tsv.gz)	2808	1.34617e-27	7.93364e-12	2.60275e-18	0.0143536	0.985646	0.985646	H4	VAR_2_65289825_A_G	0.34217	1.5e-15	6.05022e-26			islet singleton	TRUE	8
islet_0_ENSG00000011523.9_65310773_65314138 biomarkers-30870-both_sexes-irnt	islet_0_ENSG00000011523.9_65310773_65314138	ENSG00000011523.9_65310773_65314138	ENSG00000011523	CEP68	alternative_splicing	islet	singleton		biomarkers-30870-both_sexes-irnt	Triglycerides	Pan UK BioBank (downloaded 09/2020)	2940	1.03227e-25	6.11136e-10	2.75164e-17	0.162067	0.837933	0.837933	H4	VAR_2_65289825_A_G	0.38296	6.726e-14	6.05022e-26			islet singleton	TRUE	12
GE_2_85 biomarkers-30760-both_sexes-irnt	islet_0_ENSG00000035115	ENSG00000035115	ENSG00000035115	SH3YL1	gene_expression	islet	combinatorial	GE_2_85	biomarkers-30760-both_sexes-irnt	HDL cholesterol	Pan UK BioBank (downloaded 09/2020)	2304	2.01071e-66	1.54041e-11	3.36042e-57	0.024769	0.975231	0.975231	H4	VAR_2_264019_C_A	0.1455	1.505e-15	6.92898e-74	same	same	fetal-adult	FALSE	20
islet_0_ENSG00000053254.11_89952913_89953015 biomarkers-30750-both_sexes-irnt	islet_0_ENSG00000053254.11_89952913_89953015	ENSG00000053254.11_89952913_89953015	ENSG00000053254	FOXN3	alternative_splicing	islet	singleton		biomarkers-30750-both_sexes-irnt	UKBB Glycated Haemoglobin (HbA1c)	Pan UK BioBank (downloaded 09/2020)	3968	1.82979e-11	4.01013e-09	0.000540295	0.117528	0.881932	0.881932	H4	VAR_14_90038821_G_A	0.393953	1.94e-13	1.2676e-08			islet singleton	TRUE	7
islet_0_ENSG00000053254.11_89952913_89953015 MAGIC1000G_FG_EUR	islet_0_ENSG00000053254.11_89952913_89953015	ENSG00000053254.11_89952913_89953015	ENSG00000053254	FOXN3	alternative_splicing	islet	singleton		MAGIC1000G_FG_EUR	Fasting Glucose	Chen et al., Nature Genetics, 2021 (PUBMED:34059833; https://magicinvestigators.org/downloads/)	4064	3.91382e-08	8.57779e-06	0.000130456	0.0276193	0.972242	0.972242	H4	VAR_14_90038821_G_A	0.549209	5.272e-10	1.2676e-08			islet singleton	TRUE	6
GE_10_42 biomarkers-30760-both_sexes-irnt	islet_0_ENSG00000057608	ENSG00000057608	ENSG00000057608	GDI2	gene_expression	islet	combinatorial	GE_10_42	biomarkers-30760-both_sexes-irnt	HDL cholesterol	Pan UK BioBank (downloaded 09/2020)	4212	3.28044e-09	0.00072215	7.23276e-08	0.0149377	0.98434	0.98434	H4	VAR_10_5845061_A_G	0.457278	3.513e-08	4.71126e-13	same	same	fetal-adult	TRUE	17
islet_0_ENSG00000064763.6_29446233_29446408 biomarkers-30870-both_sexes-irnt	islet_0_ENSG00000064763.6_29446233_29446408	ENSG00000064763.6_29446233_29446408	ENSG00000064763	FAR2	alternative_splicing	islet	singleton		biomarkers-30870-both_sexes-irnt	Triglycerides	Pan UK BioBank (downloaded 09/2020)	4301	8.19183e-09	5.90677e-05	3.79124e-06	0.0263634	0.973574	0.973574	H4	VAR_12_29491528_A_G	0.339472	2.933e-09	8.77054e-11			islet singleton	TRUE	11
GE_12_9 biomarkers-30750-both_sexes-irnt	islet_0_ENSG00000069431	ENSG00000069431	ENSG00000069431	ABCC9	gene_expression	islet	combinatorial	GE_12_9	biomarkers-30750-both_sexes-irnt	UKBB Glycated Haemoglobin (HbA1c)	Pan UK BioBank (downloaded 09/2020)	3002	3.8421e-11	0.000130238	3.00962e-08	0.10112	0.898749	0.898749	H4	VAR_12_21873492_T_G	0.117781	1.895e-08	4.52159e-14			islet-unique	TRUE	37
islet_0_ENSG00000073792 MAGIC1000G_FG_EUR	islet_0_ENSG00000073792	ENSG00000073792	ENSG00000073792	IGF2BP2	gene_expression	islet	singleton		MAGIC1000G_FG_EUR	Fasting Glucose	Chen et al., Nature Genetics, 2021 (PUBMED:34059833; https://magicinvestigators.org/downloads/)	2595	8.22837e-11	4.31759e-06	8.32638e-07	0.0427329	0.957262	0.957262	H4	VAR_3_185520948_A_G	0.101476	9.665e-10	1.24624e-11			islet singleton	TRUE	41
islet_0_ENSG00000073792 type2_diabetes	islet_0_ENSG00000073792	ENSG00000073792	ENSG00000073792	IGF2BP2	gene_expression	islet	singleton		type2_diabetes	Type 2 Diabetes	Mahajan et al., Nature Genetics, 2018 (Mahajan.NatGenet2018b.T2D.European_sorted.tsv.gz)	2402	1.07306e-58	5.55558e-54	8.52294e-07	0.043169	0.95683	0.95683	H4	VAR_3_185520948_A_G	0.140337	4e-58	1.24624e-11			islet singleton	TRUE	40
islet_0_ENSG00000073792 biomarkers-30750-both_sexes-irnt	islet_0_ENSG00000073792	ENSG00000073792	ENSG00000073792	IGF2BP2	gene_expression	islet	singleton		biomarkers-30750-both_sexes-irnt	UKBB Glycated Haemoglobin (HbA1c)	Pan UK BioBank (downloaded 09/2020)	2518	2.77144e-18	1.45341e-13	7.00804e-07	0.0357877	0.964212	0.964212	H4	VAR_3_185520948_A_G	0.0986665	1.541e-17	1.24624e-11			islet singleton	TRUE	40
islet_0_ENSG00000073792.11_185361527_185363411 biomarkers-30750-both_sexes-irnt	islet_0_ENSG00000073792.11_185361527_185363411	ENSG00000073792.11_185361527_185363411	ENSG00000073792	IGF2BP2	alternative_splicing	islet	singleton		biomarkers-30750-both_sexes-irnt	UKBB Glycated Haemoglobin (HbA1c)	Pan UK BioBank (downloaded 09/2020)	2518	5.71329e-18	1.32499e-13	1.4447e-06	0.0325371	0.967461	0.967461	H4	VAR_3_185520948_A_G	0.08266	1.541e-17	3.93952e-11			islet singleton	TRUE	39
islet_0_ENSG00000073792.11_185361527_185363411 type2_diabetes	islet_0_ENSG00000073792.11_185361527_185363411	ENSG00000073792.11_185361527_185363411	ENSG00000073792	IGF2BP2	alternative_splicing	islet	singleton		type2_diabetes	Type 2 Diabetes	Mahajan et al., Nature Genetics, 2018 (Mahajan.NatGenet2018b.T2D.European_sorted.tsv.gz)	2402	2.27152e-58	5.22485e-54	1.80418e-06	0.0405395	0.959459	0.959459	H4	VAR_3_185520948_A_G	0.120803	4e-58	3.93952e-11			islet singleton	TRUE	39
islet_0_ENSG00000073792.11_185361527_185363411 MAGIC1000G_FG_EUR	islet_0_ENSG00000073792.11_185361527_185363411	ENSG00000073792.11_185361527_185363411	ENSG00000073792	IGF2BP2	alternative_splicing	islet	singleton		MAGIC1000G_FG_EUR	Fasting Glucose	Chen et al., Nature Genetics, 2021 (PUBMED:34059833; https://magicinvestigators.org/downloads/)	2595	1.80826e-10	4.19898e-06	1.8298e-06	0.0415314	0.958463	0.958463	H4	VAR_3_185523853_G_A	0.100839	8.097e-10	4.64382e-11			islet singleton	TRUE	40
GE_3_8 biomarkers-30750-both_sexes-irnt	islet_0_ENSG00000073849	ENSG00000073849	ENSG00000073849	ST6GAL1	gene_expression	islet	combinatorial	GE_3_8	biomarkers-30750-both_sexes-irnt	UKBB Glycated Haemoglobin (HbA1c)	Pan UK BioBank (downloaded 09/2020)	3773	1.6677e-19	4.60552e-06	1.28158e-15	0.0344267	0.965569	0.965569	H4	VAR_3_186665645_C_T	0.990026	8.009e-10	2.17407e-23			islet-unique	TRUE	1
GE_3_8 type2_diabetes	islet_0_ENSG00000073849	ENSG00000073849	ENSG00000073849	ST6GAL1	gene_expression	islet	combinatorial	GE_3_8	type2_diabetes	Type 2 Diabetes	Mahajan et al., Nature Genetics, 2018 (Mahajan.NatGenet2018b.T2D.European_sorted.tsv.gz)	3558	2.19416e-27	6.0594e-14	3.92298e-17	8.34578e-05	0.999917	0.999917	H4	VAR_3_186665645_C_T	0.999533	1.4e-17	2.17407e-23			islet-unique	TRUE	1
AS_3_38 type2_diabetes	islet_0_ENSG00000073849.10_186793350_186796341	ENSG00000073849.10_186793350_186796341	ENSG00000073849	ST6GAL1	alternative_splicing	islet	combinatorial	AS_3_38	type2_diabetes	Type 2 Diabetes	Mahajan et al., Nature Genetics, 2018 (Mahajan.NatGenet2018b.T2D.European_sorted.tsv.gz)	3558	2.08457e-27	6.09926e-14	3.72705e-17	9.05928e-05	0.999909	0.999909	H4	VAR_3_186665645_C_T	0.999478	1.4e-17	2.04211e-23			islet-unique	TRUE	1
AS_3_38 biomarkers-30750-both_sexes-irnt	islet_0_ENSG00000073849.10_186793350_186796341	ENSG00000073849.10_186793350_186796341	ENSG00000073849	ST6GAL1	alternative_splicing	islet	combinatorial	AS_3_38	biomarkers-30750-both_sexes-irnt	UKBB Glycated Haemoglobin (HbA1c)	Pan UK BioBank (downloaded 09/2020)	3773	1.5822e-19	4.62939e-06	1.21588e-15	0.0346103	0.965385	0.965385	H4	VAR_3_186665645_C_T	0.988778	8.009e-10	2.04211e-23			islet-unique	TRUE	2
AS_19_121 biomarkers-30870-both_sexes-irnt	islet_0_ENSG00000074181.4_15295106_15295261	ENSG00000074181.4_15295106_15295261	ENSG00000074181	NOTCH3	alternative_splicing	islet	combinatorial	AS_19_121	biomarkers-30870-both_sexes-irnt	Triglycerides	Pan UK BioBank (downloaded 09/2020)	3996	0.000401957	0.0210969	0.00278239	0.145205	0.830514	0.830514	H4	VAR_19_15307355_T_G	0.169942	4.056e-08	1.56035e-05			adult-shared	FALSE	16
islet_0_ENSG00000077063.6_117358072_117358173 type2_diabetes	islet_0_ENSG00000077063.6_117358072_117358173	ENSG00000077063.6_117358072_117358173	ENSG00000077063	CTTNBP2	alternative_splicing	islet	singleton		type2_diabetes	Type 2 Diabetes	Mahajan et al., Nature Genetics, 2018 (Mahajan.NatGenet2018b.T2D.European_sorted.tsv.gz)	2482	1.75842e-05	0.000547939	0.000730627	0.0217901	0.976914	0.976914	H4	VAR_7_117495667_C_A	0.794346	1.5e-08	3.17538e-07			islet singleton	TRUE	12
GE_2_87 continuous-23104-both_sexes-irnt	islet_0_ENSG00000077380	ENSG00000077380	ENSG00000077380	DYNC1I2	gene_expression	islet	combinatorial	GE_2_87	continuous-23104-both_sexes-irnt	Body mass index (BMI)	Pan UK BioBank (downloaded 09/2020)	3002	1.38557e-16	7.53583e-08	1.7075e-10	0.0919595	0.90804	0.90804	H4	VAR_2_172630729_G_A	0.0601359	1.397e-11	6.33304e-17	same	same	fetal-adult	TRUE	79
islet_0_ENSG00000087448 type2_diabetes	islet_0_ENSG00000087448	ENSG00000087448	ENSG00000087448	KLHL42	gene_expression	islet	singleton		type2_diabetes	Type 2 Diabetes	Mahajan et al., Nature Genetics, 2018 (Mahajan.NatGenet2018b.T2D.European_sorted.tsv.gz)	3093	6.46984e-21	7.39348e-16	6.11483e-07	0.0689469	0.931053	0.931053	H4	VAR_12_27962719_T_C	0.0973748	4.9e-20	3.99742e-12			islet singleton	TRUE	20
islet_0_ENSG00000087448 biomarkers-30750-both_sexes-irnt	islet_0_ENSG00000087448	ENSG00000087448	ENSG00000087448	KLHL42	gene_expression	islet	singleton		biomarkers-30750-both_sexes-irnt	UKBB Glycated Haemoglobin (HbA1c)	Pan UK BioBank (downloaded 09/2020)	3216	6.27564e-21	7.17178e-16	1.49067e-06	0.169522	0.830476	0.830476	H4	VAR_12_27957933_A_C	0.501173	3.288e-21	8.8117e-12			islet singleton	TRUE	46
islet_0_ENSG00000087448.5_27950648_27955973 type2_diabetes	islet_0_ENSG00000087448.5_27950648_27955973	ENSG00000087448.5_27950648_27955973	ENSG00000087448	KLHL42	alternative_splicing	islet	singleton		type2_diabetes	Type 2 Diabetes	Mahajan et al., Nature Genetics, 2018 (Mahajan.NatGenet2018b.T2D.European_sorted.tsv.gz)	3093	2.10103e-20	7.21744e-16	1.98575e-06	0.0672814	0.932717	0.932717	H4	VAR_12_27962719_T_C	0.0981069	4.9e-20	2.02886e-11			islet singleton	TRUE	21
islet_0_ENSG00000087448.5_27950648_27955973 biomarkers-30750-both_sexes-irnt	islet_0_ENSG00000087448.5_27950648_27955973	ENSG00000087448.5_27950648_27955973	ENSG00000087448	KLHL42	alternative_splicing	islet	singleton		biomarkers-30750-both_sexes-irnt	UKBB Glycated Haemoglobin (HbA1c)	Pan UK BioBank (downloaded 09/2020)	3216	1.27097e-20	4.36781e-16	3.01896e-06	0.102853	0.897144	0.897144	H4	VAR_12_27957933_A_C	0.397263	3.288e-21	2.89536e-11			islet singleton	TRUE	48
AS_13_11 biomarkers-30760-both_sexes-irnt	islet_0_ENSG00000088448.10_111546632_111546740	ENSG00000088448.10_111546632_111546740	ENSG00000088448	ANKRD10	alternative_splicing	islet	combinatorial	AS_13_11	biomarkers-30760-both_sexes-irnt	HDL cholesterol	Pan UK BioBank (downloaded 09/2020)	3846	3.41491e-05	0.00211039	0.00284183	0.174803	0.820211	0.820211	H4	VAR_13_111531264_C_T	0.094304	1.362e-08	7.81812e-06	same	same	fetal-adult	TRUE	48
AS_12_32 biomarkers-30870-both_sexes-irnt	islet_0_ENSG00000090382.2_69746933_69748014	ENSG00000090382.2_69746933_69748014	ENSG00000090382	LYZ	alternative_splicing	islet	combinatorial	AS_12_32	biomarkers-30870-both_sexes-irnt	Triglycerides	Pan UK BioBank (downloaded 09/2020)	3174	9.10795e-12	4.03368e-09	8.26963e-05	0.0356598	0.964257	0.964257	H4	VAR_12_69732105_T_C	0.226535	8.659e-14	2.69789e-08			islet-unique	FALSE	37
islet_0_ENSG00000091844.3_153365035_153365178 MAGIC1000G_FG_EUR	islet_0_ENSG00000091844.3_153365035_153365178	ENSG00000091844.3_153365035_153365178	ENSG00000091844	RGS17	alternative_splicing	islet	singleton		MAGIC1000G_FG_EUR	Fasting Glucose	Chen et al., Nature Genetics, 2021 (PUBMED:34059833; https://magicinvestigators.org/downloads/)	3755	5.37667e-08	9.77864e-07	0.00265391	0.0473171	0.950028	0.950028	H4	VAR_6_153431125_C_T	0.562507	1.166e-11	1.84844e-06			islet singleton	TRUE	44
GE_10_44 biomarkers-30760-both_sexes-irnt	islet_0_ENSG00000095485	ENSG00000095485	ENSG00000095485	CWF19L1	gene_expression	islet	combinatorial	GE_10_44	biomarkers-30760-both_sexes-irnt	HDL cholesterol	Pan UK BioBank (downloaded 09/2020)	2429	4.29308e-33	1.71016e-08	2.52023e-26	0.0994936	0.900506	0.900506	H4	VAR_10_102027407_C_T	0.211294	1.003e-12	6.28252e-36	same	same	fetal-adult	FALSE	19
GE_10_44 biomarkers-30870-both_sexes-irnt	islet_0_ENSG00000095485	ENSG00000095485	ENSG00000095485	CWF19L1	gene_expression	islet	combinatorial	GE_10_44	biomarkers-30870-both_sexes-irnt	Triglycerides	Pan UK BioBank (downloaded 09/2020)	2429	5.28289e-29	0.000210446	2.1524e-26	0.0848267	0.914963	0.914963	H4	VAR_10_102026559_G_C	0.0879261	3.8e-08	5.74383e-36	same	same	fetal-adult	FALSE	18
GE_10_44 biomarkers-30690-both_sexes-irnt	islet_0_ENSG00000095485	ENSG00000095485	ENSG00000095485	CWF19L1	gene_expression	islet	combinatorial	GE_10_44	biomarkers-30690-both_sexes-irnt	Cholesterol	Pan UK BioBank (downloaded 09/2020)	2429	2.27722e-37	9.07141e-13	4.32124e-27	0.01623	0.98377	0.98377	H4	VAR_10_101981153_C_T	0.117244	7.24e-17	6.12152e-36	same	same	fetal-adult	TRUE	16
GE_10_44 biomarkers-30780-both_sexes-irnt	islet_0_ENSG00000095485	ENSG00000095485	ENSG00000095485	CWF19L1	gene_expression	islet	combinatorial	GE_10_44	biomarkers-30780-both_sexes-irnt	LDL direct	Pan UK BioBank (downloaded 09/2020)	2428	3.45634e-29	0.000137685	5.21988e-27	0.0198135	0.980049	0.980049	H4	VAR_10_101981153_C_T	0.0981278	1.936e-08	6.12152e-36	same	same	fetal-adult	TRUE	16
islet_0_ENSG00000095485.12_101992055_101993128 biomarkers-30760-both_sexes-irnt	islet_0_ENSG00000095485.12_101992055_101993128	ENSG00000095485.12_101992055_101993128	ENSG00000095485	CWF19L1	alternative_splicing	islet	singleton		biomarkers-30760-both_sexes-irnt	HDL cholesterol	Pan UK BioBank (downloaded 09/2020)	2429	1.58769e-27	2.25265e-09	9.32046e-21	0.0122363	0.987764	0.987764	H4	VAR_10_101924418_T_C	0.321179	8.402e-14	6.6445e-28			islet singleton	TRUE	16
islet_0_ENSG00000095485.12_101992055_101993128 biomarkers-30690-both_sexes-irnt	islet_0_ENSG00000095485.12_101992055_101993128	ENSG00000095485.12_101992055_101993128	ENSG00000095485	CWF19L1	alternative_splicing	islet	singleton		biomarkers-30690-both_sexes-irnt	Cholesterol	Pan UK BioBank (downloaded 09/2020)	2429	7.68549e-31	1.09044e-12	1.45839e-20	0.0197117	0.980288	0.980288	H4	VAR_10_101981153_C_T	0.103664	7.24e-17	7.8536e-28			islet singleton	TRUE	19
islet_0_ENSG00000095485.12_101992055_101993128 biomarkers-30870-both_sexes-irnt	islet_0_ENSG00000095485.12_101992055_101993128	ENSG00000095485.12_101992055_101993128	ENSG00000095485	CWF19L1	alternative_splicing	islet	singleton		biomarkers-30870-both_sexes-irnt	Triglycerides	Pan UK BioBank (downloaded 09/2020)	2429	3.34489e-23	4.74581e-05	1.36281e-20	0.0183542	0.981598	0.981598	H4	VAR_10_101924418_T_C	0.327793	2.067e-09	6.6445e-28			islet singleton	TRUE	18
islet_0_ENSG00000095485.12_101992055_101993128 biomarkers-30780-both_sexes-irnt	islet_0_ENSG00000095485.12_101992055_101993128	ENSG00000095485.12_101992055_101993128	ENSG00000095485	CWF19L1	alternative_splicing	islet	singleton		biomarkers-30780-both_sexes-irnt	LDL direct	Pan UK BioBank (downloaded 09/2020)	2428	1.24494e-22	0.000176635	1.88015e-20	0.0257019	0.974121	0.974121	H4	VAR_10_101981153_C_T	0.0928304	1.936e-08	7.8536e-28			islet singleton	TRUE	19
islet_0_ENSG00000102858.8_4736260_4740975 biomarkers-30870-both_sexes-irnt	islet_0_ENSG00000102858.8_4736260_4740975	ENSG00000102858.8_4736260_4740975	ENSG00000102858	MGRN1	alternative_splicing	islet	singleton		biomarkers-30870-both_sexes-irnt	Triglycerides	Pan UK BioBank (downloaded 09/2020)	3553	6.09561e-10	4.57261e-09	0.0163227	0.121582	0.862095	0.862095	H4	VAR_16_4677190_C_T	0.283478	1.074e-13	1.87652e-06			islet singleton	TRUE	28
AS_16_3 biomarkers-30870-both_sexes-irnt	islet_0_ENSG00000103510.15_31141777_31142714	ENSG00000103510.15_31141777_31142714	ENSG00000103510	KAT8	alternative_splicing	islet	combinatorial	AS_16_3	biomarkers-30870-both_sexes-irnt	Triglycerides	Pan UK BioBank (downloaded 09/2020)	1386	1.64359e-12	8.96363e-09	2.36572e-05	0.128147	0.871829	0.871829	H4	VAR_16_31110981_G_A	0.0828014	2.22e-13	3.50208e-09	same	zero	fetal-islet	TRUE	44
AS_16_3 continuous-23104-both_sexes-irnt	islet_0_ENSG00000103510.15_31141777_31142714	ENSG00000103510.15_31141777_31142714	ENSG00000103510	KAT8	alternative_splicing	islet	combinatorial	AS_16_3	continuous-23104-both_sexes-irnt	Body mass index (BMI)	Pan UK BioBank (downloaded 09/2020)	1384	1.16531e-21	6.35526e-18	3.23362e-05	0.175527	0.824441	0.824441	H4	VAR_16_31025641_C_T	0.371907	1.155e-23	1.04074e-08	same	zero	fetal-islet	TRUE	20
GE_15_45 type1_diabetes	islet_0_ENSG00000103811	ENSG00000103811	ENSG00000103811	CTSH	gene_expression	islet	combinatorial	GE_15_45	type1_diabetes	Type 1 Diabetes	Chiou et al., Nature, 2021 (GCST90014023)	6697	1.15176e-25	1.13108e-15	3.61585e-13	0.00255349	0.997447	0.997447	H4	VAR_15_79234957_G_A	0.494208	1.54e-19	5.15166e-24	same	same	fetal-adult	TRUE	3
AS_15_23 type1_diabetes	islet_0_ENSG00000103811.11_79224714_79224800	ENSG00000103811.11_79224714_79224800	ENSG00000103811	CTSH	alternative_splicing	islet	combinatorial	AS_15_23	type1_diabetes	Type 1 Diabetes	Chiou et al., Nature, 2021 (GCST90014023)	6697	1.55983e-23	1.13498e-15	4.89694e-11	0.00256574	0.997434	0.997434	H4	VAR_15_79234957_G_A	0.473531	1.54e-19	1.62501e-20			adult-shared	TRUE	3
AS_15_23 type1_diabetes	islet_0_ENSG00000103811.11_79231482_79231513	ENSG00000103811.11_79231482_79231513	ENSG00000103811	CTSH	alternative_splicing	islet	combinatorial	AS_15_23	type1_diabetes	Type 1 Diabetes	Chiou et al., Nature, 2021 (GCST90014023)	6697	5.61887e-21	1.32962e-15	1.76399e-08	0.00317738	0.996823	0.996823	H4	VAR_15_79234957_G_A	0.437744	1.54e-19	2.73359e-16			adult-shared	FALSE	4
islet_0_ENSG00000104313 biomarkers-30870-both_sexes-irnt	islet_0_ENSG00000104313	ENSG00000104313	ENSG00000104313	EYA1	gene_expression	islet	singleton		biomarkers-30870-both_sexes-irnt	Triglycerides	Pan UK BioBank (downloaded 09/2020)	4260	2.60932e-10	4.6036e-08	0.000597548	0.10453	0.894872	0.894872	H4	VAR_8_72466324_G_A	0.287567	4.988e-12	4.93592e-09			islet singleton	TRUE	5
islet_0_ENSG00000104313.13_72109668_72111655 biomarkers-30870-both_sexes-irnt	islet_0_ENSG00000104313.13_72109668_72111655	ENSG00000104313.13_72109668_72111655	ENSG00000104313	EYA1	alternative_splicing	islet	singleton		biomarkers-30870-both_sexes-irnt	Triglycerides	Pan UK BioBank (downloaded 09/2020)	4260	2.05813e-09	7.44004e-08	0.00471322	0.169555	0.825732	0.825732	H4	VAR_8_72493185_T_C	0.271279	7.268e-12	6.96406e-08			islet singleton	TRUE	5
GE_19_137 MAGIC1000G_HbA1c_EUR	islet_0_ENSG00000105185	ENSG00000105185	ENSG00000105185	PDCD5	gene_expression	islet	combinatorial	GE_19_137	MAGIC1000G_HbA1c_EUR	MAGIC Glycated Haemoglobin (HbA1c)	Chen et al., Nature Genetics, 2021 (PUBMED:34059833; https://magicinvestigators.org/downloads/)	3277	4.82483e-17	2.42251e-09	1.37545e-09	0.0681282	0.931872	0.931872	H4	VAR_19_33072085_A_G	0.617921	6.474e-14	1.98688e-15	same	same	fetal-adult	FALSE	2
islet_0_ENSG00000107614.17_17199440_17199783 biomarkers-30750-both_sexes-irnt	islet_0_ENSG00000107614.17_17199440_17199783	ENSG00000107614.17_17199440_17199783	ENSG00000107614	TRDMT1	alternative_splicing	islet	singleton		biomarkers-30750-both_sexes-irnt	UKBB Glycated Haemoglobin (HbA1c)	Pan UK BioBank (downloaded 09/2020)	4286	1.97228e-10	1.23328e-06	8.2101e-06	0.0503885	0.949602	0.949602	H4	VAR_10_17202865_T_C	0.10344	9.427e-11	6.67521e-10			islet singleton	TRUE	49
AS_10_26 type2_diabetes	islet_0_ENSG00000107679.10_124171287_124172561	ENSG00000107679.10_124171287_124172561	ENSG00000107679	PLEKHA1	alternative_splicing	islet	combinatorial	AS_10_26	type2_diabetes	Type 2 Diabetes	Mahajan et al., Nature Genetics, 2018 (Mahajan.NatGenet2018b.T2D.European_sorted.tsv.gz)	3423	3.20697e-15	1.31656e-09	7.801e-08	0.0310566	0.968943	0.968943	H4	VAR_10_124192430_T_C	0.0790007	2.2e-13	3.76678e-12			islet-unique	FALSE	26
islet_0_ENSG00000108960.3_53497453_53497894 continuous-23104-both_sexes-irnt	islet_0_ENSG00000108960.3_53497453_53497894	ENSG00000108960.3_53497453_53497894	ENSG00000108960	MMD	alternative_splicing	islet	singleton		continuous-23104-both_sexes-irnt	Body mass index (BMI)	Pan UK BioBank (downloaded 09/2020)	2659	4.90254e-36	5.99071e-05	8.96093e-34	0.00995991	0.98998	0.98998	H4	VAR_17_53494714_C_T	0.59514	7.926e-09	1.39157e-44			islet singleton	TRUE	4
islet_0_ENSG00000110080.14_126279163_126279306 biomarkers-30760-both_sexes-irnt	islet_0_ENSG00000110080.14_126279163_126279306	ENSG00000110080.14_126279163_126279306	ENSG00000110080	ST3GAL4	alternative_splicing	islet	singleton		biomarkers-30760-both_sexes-irnt	HDL cholesterol	Pan UK BioBank (downloaded 09/2020)	3562	2.877e-24	9.24397e-18	1.00974e-08	0.0314749	0.968525	0.968525	H4	VAR_11_126221298_G_T	0.339703	3.856e-22	2.43552e-19			islet singleton	TRUE	6
islet_0_ENSG00000110080.14_126279163_126279306 biomarkers-30780-both_sexes-irnt	islet_0_ENSG00000110080.14_126279163_126279306	ENSG00000110080.14_126279163_126279306	ENSG00000110080	ST3GAL4	alternative_splicing	islet	singleton		biomarkers-30780-both_sexes-irnt	LDL direct	Pan UK BioBank (downloaded 09/2020)	3562	5.7099e-46	1.74122e-39	2.07809e-08	0.0624333	0.937567	0.937567	H4	VAR_11_126225876_C_G	0.817821	3.941e-45	4.69408e-16			islet singleton	TRUE	4
islet_0_ENSG00000110514.14_47299716_47299829 MAGIC1000G_HbA1c_EUR	islet_0_ENSG00000110514.14_47299716_47299829	ENSG00000110514.14_47299716_47299829	ENSG00000110514	MADD	alternative_splicing	islet	singleton		MAGIC1000G_HbA1c_EUR	MAGIC Glycated Haemoglobin (HbA1c)	Chen et al., Nature Genetics, 2021 (PUBMED:34059833; https://magicinvestigators.org/downloads/)	1634	8.82202e-14	2.08843e-05	4.28264e-11	0.00914746	0.990832	0.990832	H4	VAR_11_47278502_C_T	0.433206	3.105e-09	4.20236e-17			islet singleton	TRUE	7
islet_0_ENSG00000110514.14_47299716_47299829 biomarkers-30750-both_sexes-irnt	islet_0_ENSG00000110514.14_47299716_47299829	ENSG00000110514.14_47299716_47299829	ENSG00000110514	MADD	alternative_splicing	islet	singleton		biomarkers-30750-both_sexes-irnt	UKBB Glycated Haemoglobin (HbA1c)	Pan UK BioBank (downloaded 09/2020)	1592	3.39396e-27	8.0345e-19	3.50511e-11	0.00730493	0.992695	0.992695	H4	VAR_11_47293799_G_C	0.910282	1.278e-23	2.74499e-17			islet singleton	TRUE	3
islet_0_ENSG00000110514.14_47299716_47299829 MAGIC1000G_FG_EUR	islet_0_ENSG00000110514.14_47299716_47299829	ENSG00000110514.14_47299716_47299829	ENSG00000110514	MADD	alternative_splicing	islet	singleton		MAGIC1000G_FG_EUR	Fasting Glucose	Chen et al., Nature Genetics, 2021 (PUBMED:34059833; https://magicinvestigators.org/downloads/)	1634	9.6888e-34	2.29363e-25	2.90148e-11	0.00587454	0.994125	0.994125	H4	VAR_11_47278502_C_T	0.513615	1.282e-29	4.20236e-17			islet singleton	TRUE	6
GE_12_96 continuous-23104-both_sexes-irnt	islet_0_ENSG00000111237	ENSG00000111237	ENSG00000111237	VPS29	gene_expression	islet	combinatorial	GE_12_96	continuous-23104-both_sexes-irnt	Body mass index (BMI)	Pan UK BioBank (downloaded 09/2020)	2141	3.97847e-11	4.75721e-09	0.00141451	0.168308	0.830277	0.830277	H4	VAR_12_110903380_G_C	0.76643	5.057e-15	1.28891e-06			adult-shared	FALSE	6
islet_0_ENSG00000111605.12_69653824_69653977 continuous-23104-both_sexes-irnt	islet_0_ENSG00000111605.12_69653824_69653977	ENSG00000111605.12_69653824_69653977	ENSG00000111605	CPSF6	alternative_splicing	islet	singleton		continuous-23104-both_sexes-irnt	Body mass index (BMI)	Pan UK BioBank (downloaded 09/2020)	3198	5.77494e-07	2.72122e-06	0.0116118	0.0537816	0.934603	0.934603	H4	VAR_12_69681101_T_A	0.139585	6.593e-11	1.47165e-05			islet singleton	TRUE	22
islet_0_ENSG00000112530.7_163483182_163483353 continuous-23104-both_sexes-irnt	islet_0_ENSG00000112530.7_163483182_163483353	ENSG00000112530.7_163483182_163483353	ENSG00000112530	PACRG	alternative_splicing	islet	singleton		continuous-23104-both_sexes-irnt	Body mass index (BMI)	Pan UK BioBank (downloaded 09/2020)	5084	7.12336e-11	3.12132e-06	3.79534e-06	0.16547	0.834523	0.834523	H4	VAR_6_163009335_G_A	0.0234984	2.162e-10	3.27165e-11			islet singleton	TRUE	136
islet_0_ENSG00000115306.11_54753509_54755852 MAGIC1000G_FG_EUR	islet_0_ENSG00000115306.11_54753509_54755852	ENSG00000115306.11_54753509_54755852	ENSG00000115306	SPTBN1	alternative_splicing	islet	singleton		MAGIC1000G_FG_EUR	Fasting Glucose	Chen et al., Nature Genetics, 2021 (PUBMED:34059833; https://magicinvestigators.org/downloads/)	3728	1.18199e-05	0.000371814	0.00606322	0.189925	0.803628	0.803628	H4	VAR_2_54964214_A_G	0.137389	4.342e-08	4.72148e-07			islet singleton	TRUE	38
islet_0_ENSG00000116641 biomarkers-30760-both_sexes-irnt	islet_0_ENSG00000116641	ENSG00000116641	ENSG00000116641	DOCK7	gene_expression	islet	singleton		biomarkers-30760-both_sexes-irnt	HDL cholesterol	Pan UK BioBank (downloaded 09/2020)	3651	7.50182e-19	5.22687e-11	1.79907e-09	0.124474	0.875526	0.875526	H4	VAR_1_63145439_G_A	0.14084	1.747e-15	4.88894e-15			islet singleton	TRUE	158
islet_0_ENSG00000116641 biomarkers-30870-both_sexes-irnt	islet_0_ENSG00000116641	ENSG00000116641	ENSG00000116641	DOCK7	gene_expression	islet	singleton		biomarkers-30870-both_sexes-irnt	Triglycerides	Pan UK BioBank (downloaded 09/2020)	3434	5.44766e-305	2.03432e-298	2.25868e-09	0.00744203	0.992558	0.992558	H4	VAR_1_63153953_C_T	1	6.479e-304	2.92817e-14			islet singleton	TRUE	1
islet_0_ENSG00000116641 biomarkers-30690-both_sexes-irnt	islet_0_ENSG00000116641	ENSG00000116641	ENSG00000116641	DOCK7	gene_expression	islet	singleton		biomarkers-30690-both_sexes-irnt	Cholesterol	Pan UK BioBank (downloaded 09/2020)	3651	2.5713e-147	1.79155e-139	2.35964e-09	0.163571	0.836429	0.836429	H4	VAR_1_63145439_G_A	0.145637	1.718e-144	4.88894e-15			islet singleton	TRUE	132
islet_0_ENSG00000116663.6_11724181_11724312 continuous-23104-both_sexes-irnt	islet_0_ENSG00000116663.6_11724181_11724312	ENSG00000116663.6_11724181_11724312	ENSG00000116663	FBXO6	alternative_splicing	islet	singleton		continuous-23104-both_sexes-irnt	Body mass index (BMI)	Pan UK BioBank (downloaded 09/2020)	2953	6.85108e-07	8.18075e-06	0.00887452	0.105083	0.886034	0.886034	H4	VAR_1_11324193_A_G	0.142686	2.511e-10	2.69479e-06			islet singleton	TRUE	75
islet_0_ENSG00000119326 MAGIC1000G_FG_EUR	islet_0_ENSG00000119326	ENSG00000119326	ENSG00000119326	CTNNAL1	gene_expression	islet	singleton		MAGIC1000G_FG_EUR	Fasting Glucose	Chen et al., Nature Genetics, 2021 (PUBMED:34059833; https://magicinvestigators.org/downloads/)	3678	1.79679e-15	7.20662e-12	6.07095e-06	0.0233729	0.976621	0.976621	H4	VAR_9_111680359_T_G	0.680274	2.82e-16	4.79068e-19			islet singleton	TRUE	9
islet_0_ENSG00000119326.10_111734955_111735113 MAGIC1000G_FG_EUR	islet_0_ENSG00000119326.10_111734955_111735113	ENSG00000119326.10_111734955_111735113	ENSG00000119326	CTNNAL1	alternative_splicing	islet	singleton		MAGIC1000G_FG_EUR	Fasting Glucose	Chen et al., Nature Genetics, 2021 (PUBMED:34059833; https://magicinvestigators.org/downloads/)	3678	4.61677e-15	6.64543e-12	1.5599e-05	0.0214749	0.978509	0.978509	H4	VAR_9_111680359_T_G	0.670592	2.82e-16	6.54715e-18			islet singleton	TRUE	9
islet_0_ENSG00000119760.11_27873679_27876614 continuous-23104-both_sexes-irnt	islet_0_ENSG00000119760.11_27873679_27876614	ENSG00000119760.11_27873679_27876614	ENSG00000119760	SUPT7L	alternative_splicing	islet	singleton		continuous-23104-both_sexes-irnt	Body mass index (BMI)	Pan UK BioBank (downloaded 09/2020)	1581	1.1936e-05	0.00019516	0.0026666	0.0426459	0.95448	0.95448	H4	VAR_2_27834615_A_C	0.0825573	1.128e-08	1.29065e-06			islet singleton	TRUE	34
AS_10_31 biomarkers-30780-both_sexes-irnt	islet_0_ENSG00000119965.8_124690419_124692177	ENSG00000119965.8_124690419_124692177	ENSG00000119965	C10orf88	alternative_splicing	islet	combinatorial	AS_10_31	biomarkers-30780-both_sexes-irnt	LDL direct	Pan UK BioBank (downloaded 09/2020)	3200	1.16001e-11	2.84909e-10	0.000835129	0.0195319	0.979633	0.979633	H4	VAR_10_124692586_A_G	0.380523	2.198e-14	9.97824e-08			islet-unique	TRUE	4
AS_10_31 biomarkers-30690-both_sexes-irnt	islet_0_ENSG00000119965.8_124690419_124692177	ENSG00000119965.8_124690419_124692177	ENSG00000119965	C10orf88	alternative_splicing	islet	combinatorial	AS_10_31	biomarkers-30690-both_sexes-irnt	Cholesterol	Pan UK BioBank (downloaded 09/2020)	3198	1.5918e-13	3.90958e-12	0.00044395	0.0099141	0.989642	0.989642	H4	VAR_10_124686656_T_C	0.337693	2.694e-16	1.20884e-07			islet-unique	TRUE	4
islet_0_ENSG00000122547.6_36338616_36341152 biomarkers-30760-both_sexes-irnt	islet_0_ENSG00000122547.6_36338616_36341152	ENSG00000122547.6_36338616_36341152	ENSG00000122547	EEPD1	alternative_splicing	islet	singleton		biomarkers-30760-both_sexes-irnt	HDL cholesterol	Pan UK BioBank (downloaded 09/2020)	3257	3.75114e-07	4.71947e-07	0.0433388	0.0536233	0.903037	0.903037	H4	VAR_7_36306237_G_A	0.568775	3.233e-12	7.02046e-05			islet singleton	TRUE	9
AS_6_55 biomarkers-30750-both_sexes-irnt	islet_0_ENSG00000123552.13_99930138_99930759	ENSG00000123552.13_99930138_99930759	ENSG00000123552	USP45	alternative_splicing	islet	combinatorial	AS_6_55	biomarkers-30750-both_sexes-irnt	UKBB Glycated Haemoglobin (HbA1c)	Pan UK BioBank (downloaded 09/2020)	3313	2.98802e-06	6.69535e-05	0.000321902	0.00621957	0.993389	0.993389	H4	VAR_6_99930627_A_G	0.377432	1.399e-08	1.13124e-21	same	zero	fetal-islet	TRUE	3
islet_0_ENSG00000124783.8_7281376_7290164 MAGIC1000G_HbA1c_EUR	islet_0_ENSG00000124783.8_7281376_7290164	ENSG00000124783.8_7281376_7290164	ENSG00000124783	SSR1	alternative_splicing	islet	singleton		MAGIC1000G_HbA1c_EUR	MAGIC Glycated Haemoglobin (HbA1c)	Chen et al., Nature Genetics, 2021 (PUBMED:34059833; https://magicinvestigators.org/downloads/)	3923	1.61459e-07	3.04493e-06	0.00616045	0.1153	0.878536	0.878536	H4	VAR_6_7326681_A_T	0.215971	9.79e-11	1.5858e-06			islet singleton	TRUE	74
islet_0_ENSG00000124783.8_7281376_7290164 biomarkers-30870-both_sexes-irnt	islet_0_ENSG00000124783.8_7281376_7290164	ENSG00000124783.8_7281376_7290164	ENSG00000124783	SSR1	alternative_splicing	islet	singleton		biomarkers-30870-both_sexes-irnt	Triglycerides	Pan UK BioBank (downloaded 09/2020)	3853	2.01868e-05	0.00036778	0.00567711	0.102539	0.891396	0.891396	H4	VAR_6_7279505_G_T	0.128429	2.318e-08	6.32061e-07			islet singleton	TRUE	64
AS_12_32 biomarkers-30870-both_sexes-irnt	islet_0_ENSG00000127337.2_69783927_69784576	ENSG00000127337.2_69783927_69784576	ENSG00000127337	YEATS4	alternative_splicing	islet	combinatorial	AS_12_32	biomarkers-30870-both_sexes-irnt	Triglycerides	Pan UK BioBank (downloaded 09/2020)	3281	7.44322e-19	4.61992e-09	6.75812e-12	0.0409879	0.959012	0.959012	H4	VAR_12_69779789_G_C	0.0622065	5.161e-13	2.50392e-17			islet-unique	TRUE	29
GE_22_54 biomarkers-30750-both_sexes-irnt	islet_0_ENSG00000128274	ENSG00000128274	ENSG00000128274	A4GALT	gene_expression	islet	combinatorial	GE_22_54	biomarkers-30750-both_sexes-irnt	UKBB Glycated Haemoglobin (HbA1c)	Pan UK BioBank (downloaded 09/2020)	3440	2.1359e-28	6.7617e-18	1.01113e-13	0.0022032	0.997797	0.997797	H4	VAR_22_43114020_A_C	0.392999	6.316e-22	3.22337e-19	same	same	fetal-adult	TRUE	3
GE_22_54 MAGIC1000G_HbA1c_EUR	islet_0_ENSG00000128274	ENSG00000128274	ENSG00000128274	A4GALT	gene_expression	islet	combinatorial	GE_22_54	MAGIC1000G_HbA1c_EUR	MAGIC Glycated Haemoglobin (HbA1c)	Chen et al., Nature Genetics, 2021 (PUBMED:34059833; https://magicinvestigators.org/downloads/)	3562	3.92832e-15	0.000124361	3.5278e-13	0.0101784	0.989697	0.989697	H4	VAR_22_43114551_G_A	0.455735	3.538e-08	2.99532e-19	same	same	fetal-adult	TRUE	3
islet_0_ENSG00000128274.11_43088127_43090003 MAGIC1000G_HbA1c_EUR	islet_0_ENSG00000128274.11_43088127_43090003	ENSG00000128274.11_43088127_43090003	ENSG00000128274	A4GALT	alternative_splicing	islet	singleton		MAGIC1000G_HbA1c_EUR	MAGIC Glycated Haemoglobin (HbA1c)	Chen et al., Nature Genetics, 2021 (PUBMED:34059833; https://magicinvestigators.org/downloads/)	3562	3.64659e-13	0.000128046	3.27479e-11	0.0105097	0.989362	0.989362	H4	VAR_22_43114551_G_A	0.455523	3.538e-08	7.80218e-17			islet singleton	TRUE	4
islet_0_ENSG00000128274.11_43088127_43090003 biomarkers-30750-both_sexes-irnt	islet_0_ENSG00000128274.11_43088127_43090003	ENSG00000128274.11_43088127_43090003	ENSG00000128274	A4GALT	alternative_splicing	islet	singleton		biomarkers-30750-both_sexes-irnt	UKBB Glycated Haemoglobin (HbA1c)	Pan UK BioBank (downloaded 09/2020)	3440	2.02365e-26	7.10582e-18	9.57998e-12	0.00236627	0.997634	0.997634	H4	VAR_22_43114020_A_C	0.390036	6.316e-22	8.68527e-17			islet singleton	TRUE	3
AS_15_24 biomarkers-30750-both_sexes-irnt	islet_0_ENSG00000128833.8_52484519_52486251	ENSG00000128833.8_52484519_52486251	ENSG00000128833	MYO5C	alternative_splicing	islet	combinatorial	AS_15_24	biomarkers-30750-both_sexes-irnt	UKBB Glycated Haemoglobin (HbA1c)	Pan UK BioBank (downloaded 09/2020)	2934	1.93448e-16	1.09133e-13	1.39284e-05	0.00686458	0.993121	0.993121	H4	VAR_15_52586923_T_C	0.394359	1.192e-17	2.18508e-16			islet-unique	TRUE	5
GE_7_132 continuous-23104-both_sexes-irnt	islet_0_ENSG00000131558	ENSG00000131558	ENSG00000131558	EXOC4	gene_expression	islet	combinatorial	GE_7_132	continuous-23104-both_sexes-irnt	Body mass index (BMI)	Pan UK BioBank (downloaded 09/2020)	2906	1.12112e-09	2.9771e-05	6.88477e-06	0.182004	0.817959	0.817959	H4	VAR_7_133541625_A_G	0.114672	1.618e-08	2.01474e-13			adult-shared	FALSE	126
islet_0_ENSG00000133116 biomarkers-30750-both_sexes-irnt	islet_0_ENSG00000133116	ENSG00000133116	ENSG00000133116	KL	gene_expression	islet	singleton		biomarkers-30750-both_sexes-irnt	UKBB Glycated Haemoglobin (HbA1c)	Pan UK BioBank (downloaded 09/2020)	2490	8.65678e-14	5.37969e-14	0.115333	0.0708587	0.813809	0.813809	H4	VAR_13_33554302_G_A	0.265987	9.983e-19	5.81342e-05			islet singleton	TRUE	7
islet_0_ENSG00000133116 type2_diabetes	islet_0_ENSG00000133116	ENSG00000133116	ENSG00000133116	KL	gene_expression	islet	singleton		type2_diabetes	Type 2 Diabetes	Mahajan et al., Nature Genetics, 2018 (Mahajan.NatGenet2018b.T2D.European_sorted.tsv.gz)	2405	2.32241e-05	1.42267e-05	0.0676657	0.0405592	0.891738	0.891738	H4	VAR_13_33554405_T_C	0.272314	6.8e-10	5.52278e-05			islet singleton	TRUE	4
islet_0_ENSG00000133116 MAGIC1000G_FG_EUR	islet_0_ENSG00000133116	ENSG00000133116	ENSG00000133116	KL	gene_expression	islet	singleton		MAGIC1000G_FG_EUR	Fasting Glucose	Chen et al., Nature Genetics, 2021 (PUBMED:34059833; https://magicinvestigators.org/downloads/)	2537	1.71564e-07	1.07566e-07	0.0585425	0.0357989	0.905658	0.905658	H4	VAR_13_33554302_G_A	0.978777	9.701e-13	5.81342e-05			islet singleton	TRUE	3
islet_0_ENSG00000134198.5_115603085_115603159 continuous-23104-both_sexes-irnt	islet_0_ENSG00000134198.5_115603085_115603159	ENSG00000134198.5_115603085_115603159	ENSG00000134198	TSPAN2	alternative_splicing	islet	singleton		continuous-23104-both_sexes-irnt	Body mass index (BMI)	Pan UK BioBank (downloaded 09/2020)	2959	5.2005e-08	0.000118312	8.69493e-05	0.197008	0.802787	0.802787	H4	VAR_1_115625081_T_C	0.259309	2.527e-08	9.17751e-14			islet singleton	TRUE	23
GE_1_27 type2_diabetes	islet_0_ENSG00000134247	ENSG00000134247	ENSG00000134247	PTGFRN	gene_expression	islet	combinatorial	GE_1_27	type2_diabetes	Type 2 Diabetes	Mahajan et al., Nature Genetics, 2018 (Mahajan.NatGenet2018b.T2D.European_sorted.tsv.gz)	2114	5.48268e-17	8.266e-10	7.06429e-11	6.51165e-05	0.999935	0.999935	H4	VAR_1_117532790_C_T	0.999989	2.3e-13	7.97194e-16			islet-unique	TRUE	1
AS_1_85 type2_diabetes	islet_0_ENSG00000134247.9_117529423_117532980	ENSG00000134247.9_117529423_117532980	ENSG00000134247	PTGFRN	alternative_splicing	islet	combinatorial	AS_1_85	type2_diabetes	Type 2 Diabetes	Mahajan et al., Nature Genetics, 2018 (Mahajan.NatGenet2018b.T2D.European_sorted.tsv.gz)	2114	9.1901e-17	9.01695e-10	1.18412e-10	0.000161971	0.999838	0.999838	H4	VAR_1_117532790_C_T	0.999972	2.3e-13	1.51269e-15			islet-unique	TRUE	1
GE_1_27 type2_diabetes	islet_0_ENSG00000134256	ENSG00000134256	ENSG00000134256	CD101	gene_expression	islet	combinatorial	GE_1_27	type2_diabetes	Type 2 Diabetes	Mahajan et al., Nature Genetics, 2018 (Mahajan.NatGenet2018b.T2D.European_sorted.tsv.gz)	2111	6.58171e-16	7.15868e-09	8.48035e-10	0.00823199	0.991768	0.991768	H4	VAR_1_117532790_C_T	0.926304	2.3e-13	1.93293e-14			islet-unique	FALSE	3
AS_1_85 type2_diabetes	islet_0_ENSG00000134256.8_117559712_117560095	ENSG00000134256.8_117559712_117560095	ENSG00000134256	CD101	alternative_splicing	islet	combinatorial	AS_1_85	type2_diabetes	Type 2 Diabetes	Mahajan et al., Nature Genetics, 2018 (Mahajan.NatGenet2018b.T2D.European_sorted.tsv.gz)	2111	1.66841e-11	2.11323e-09	2.1497e-05	0.00172458	0.998254	0.998254	H4	VAR_1_117532790_C_T	0.982208	2.3e-13	5.54553e-09			islet-unique	FALSE	2
islet_0_ENSG00000134640 type2_diabetes	islet_0_ENSG00000134640	ENSG00000134640	ENSG00000134640	MTNR1B	gene_expression	islet	singleton		type2_diabetes	Type 2 Diabetes	Mahajan et al., Nature Genetics, 2018 (Mahajan.NatGenet2018b.T2D.European_sorted.tsv.gz)	2487	7.744e-51	9.45387e-40	8.19136e-15	5.43912e-10	1	1	H4	VAR_11_92708710_C_G	1	1.5e-43	5.282e-21			islet singleton	TRUE	1
islet_0_ENSG00000134640 MAGIC1000G_HbA1c_EUR	islet_0_ENSG00000134640	ENSG00000134640	ENSG00000134640	MTNR1B	gene_expression	islet	singleton		MAGIC1000G_HbA1c_EUR	MAGIC Glycated Haemoglobin (HbA1c)	Chen et al., Nature Genetics, 2021 (PUBMED:34059833; https://magicinvestigators.org/downloads/)	2624	7.80403e-44	9.52716e-33	8.19183e-15	5.76884e-08	1	1	H4	VAR_11_92708710_C_G	1	1.541e-36	5.282e-21			islet singleton	TRUE	1
islet_0_ENSG00000134640 biomarkers-30750-both_sexes-irnt	islet_0_ENSG00000134640	ENSG00000134640	ENSG00000134640	MTNR1B	gene_expression	islet	singleton		biomarkers-30750-both_sexes-irnt	UKBB Glycated Haemoglobin (HbA1c)	Pan UK BioBank (downloaded 09/2020)	2594	3.76939e-114	4.60167e-103	8.19136e-15	5.40394e-10	1	1	H4	VAR_11_92708710_C_G	1	2.443e-107	5.282e-21			islet singleton	TRUE	1
islet_0_ENSG00000134640 MAGIC1000G_FG_EUR	islet_0_ENSG00000134640	ENSG00000134640	ENSG00000134640	MTNR1B	gene_expression	islet	singleton		MAGIC1000G_FG_EUR	Fasting Glucose	Chen et al., Nature Genetics, 2021 (PUBMED:34059833; https://magicinvestigators.org/downloads/)	2624	0	0	8.19136e-15	5.40396e-10	1	1	H4	VAR_11_92708710_C_G	1	0	5.282e-21			islet singleton	TRUE	1
islet_0_ENSG00000136267 MAGIC1000G_HbA1c_EUR	islet_0_ENSG00000136267	ENSG00000136267	ENSG00000136267	DGKB	gene_expression	islet	singleton		MAGIC1000G_HbA1c_EUR	MAGIC Glycated Haemoglobin (HbA1c)	Chen et al., Nature Genetics, 2021 (PUBMED:34059833; https://magicinvestigators.org/downloads/)	5168	5.57573e-18	1.73492e-09	5.61946e-11	0.0165018	0.983498	0.983498	H4	VAR_7_15060429_T_A	0.783094	8.692e-14	2.36384e-16			islet singleton	TRUE	29
islet_0_ENSG00000136267 biomarkers-30750-both_sexes-irnt	islet_0_ENSG00000136267	ENSG00000136267	ENSG00000136267	DGKB	gene_expression	islet	singleton		biomarkers-30750-both_sexes-irnt	UKBB Glycated Haemoglobin (HbA1c)	Pan UK BioBank (downloaded 09/2020)	5069	2.08349e-34	6.4829e-26	9.40015e-11	0.0282774	0.971723	0.971723	H4	VAR_7_15063569_C_T	0.151591	1.596e-30	1.27096e-15			islet singleton	TRUE	17
islet_0_ENSG00000136267 type2_diabetes	islet_0_ENSG00000136267	ENSG00000136267	ENSG00000136267	DGKB	gene_expression	islet	singleton		type2_diabetes	Type 2 Diabetes	Mahajan et al., Nature Genetics, 2018 (Mahajan.NatGenet2018b.T2D.European_sorted.tsv.gz)	4888	1.1264e-29	3.50485e-21	9.90745e-11	0.0298574	0.970143	0.970143	H4	VAR_7_15063569_C_T	0.143622	1.9e-25	1.27096e-15			islet singleton	TRUE	19
islet_0_ENSG00000136267 MAGIC1000G_FG_EUR	islet_0_ENSG00000136267	ENSG00000136267	ENSG00000136267	DGKB	gene_expression	islet	singleton		MAGIC1000G_FG_EUR	Fasting Glucose	Chen et al., Nature Genetics, 2021 (PUBMED:34059833; https://magicinvestigators.org/downloads/)	5168	1.45938e-55	4.54094e-47	1.10657e-10	0.0334652	0.966535	0.966535	H4	VAR_7_15064190_C_G	0.256457	7.282e-52	1.28668e-15			islet singleton	TRUE	19
AS_7_67 MAGIC1000G_HbA1c_EUR	islet_0_ENSG00000136267.9_14184674_14188863	ENSG00000136267.9_14184674_14188863	ENSG00000136267	DGKB	alternative_splicing	islet	combinatorial	AS_7_67	MAGIC1000G_HbA1c_EUR	MAGIC Glycated Haemoglobin (HbA1c)	Chen et al., Nature Genetics, 2021 (PUBMED:34059833; https://magicinvestigators.org/downloads/)	5168	2.79702e-18	1.55636e-09	2.81895e-11	0.0147003	0.9853	0.9853	H4	VAR_7_15060429_T_A	0.81095	8.692e-14	9.67523e-17			islet-unique	FALSE	29
AS_7_67 biomarkers-30750-both_sexes-irnt	islet_0_ENSG00000136267.9_14184674_14188863	ENSG00000136267.9_14184674_14188863	ENSG00000136267	DGKB	alternative_splicing	islet	combinatorial	AS_7_67	biomarkers-30750-both_sexes-irnt	UKBB Glycated Haemoglobin (HbA1c)	Pan UK BioBank (downloaded 09/2020)	5069	1.34755e-34	7.49823e-26	6.0798e-11	0.0328629	0.967137	0.967137	H4	VAR_7_15063569_C_T	0.141745	1.596e-30	8.12085e-16			islet-unique	FALSE	18
AS_7_67 MAGIC1000G_FG_EUR	islet_0_ENSG00000136267.9_14184674_14188863	ENSG00000136267.9_14184674_14188863	ENSG00000136267	DGKB	alternative_splicing	islet	combinatorial	AS_7_67	MAGIC1000G_FG_EUR	Fasting Glucose	Chen et al., Nature Genetics, 2021 (PUBMED:34059833; https://magicinvestigators.org/downloads/)	5168	7.9863e-56	4.44385e-47	6.05562e-11	0.0327282	0.967272	0.967272	H4	VAR_7_15063430_T_A	0.250379	4.619e-52	1.09832e-15			islet-unique	TRUE	19
AS_7_67 type2_diabetes	islet_0_ENSG00000136267.9_14184674_14188863	ENSG00000136267.9_14184674_14188863	ENSG00000136267	DGKB	alternative_splicing	islet	combinatorial	AS_7_67	type2_diabetes	Type 2 Diabetes	Mahajan et al., Nature Genetics, 2018 (Mahajan.NatGenet2018b.T2D.European_sorted.tsv.gz)	4888	7.02958e-30	3.91149e-21	6.18298e-11	0.0334376	0.966562	0.966562	H4	VAR_7_15063569_C_T	0.129445	1.9e-25	8.12085e-16			islet-unique	TRUE	20
AS_7_67 MAGIC1000G_HbA1c_EUR	islet_0_ENSG00000136267.9_14378140_14378335	ENSG00000136267.9_14378140_14378335	ENSG00000136267	DGKB	alternative_splicing	islet	combinatorial	AS_7_67	MAGIC1000G_HbA1c_EUR	MAGIC Glycated Haemoglobin (HbA1c)	Chen et al., Nature Genetics, 2021 (PUBMED:34059833; https://magicinvestigators.org/downloads/)	5168	1.4734e-13	1.78088e-09	1.48495e-06	0.0169655	0.983033	0.983033	H4	VAR_7_15060429_T_A	0.725681	8.692e-14	7.41923e-11			islet-unique	TRUE	20
AS_7_67 MAGIC1000G_HbA1c_EUR	islet_0_ENSG00000136267.9_14942217_14942624	ENSG00000136267.9_14942217_14942624	ENSG00000136267	DGKB	alternative_splicing	islet	combinatorial	AS_7_67	MAGIC1000G_HbA1c_EUR	MAGIC Glycated Haemoglobin (HbA1c)	Chen et al., Nature Genetics, 2021 (PUBMED:34059833; https://magicinvestigators.org/downloads/)	5168	1.25009e-10	3.48763e-09	0.00125989	0.0341853	0.964555	0.964555	H4	VAR_7_15060429_T_A	0.437838	8.692e-14	6.39991e-07			islet-unique	FALSE	36
AS_7_67 biomarkers-30750-both_sexes-irnt	islet_0_ENSG00000136267.9_14942217_14942624	ENSG00000136267.9_14942217_14942624	ENSG00000136267	DGKB	alternative_splicing	islet	combinatorial	AS_7_67	biomarkers-30750-both_sexes-irnt	UKBB Glycated Haemoglobin (HbA1c)	Pan UK BioBank (downloaded 09/2020)	5069	7.96403e-27	2.22007e-25	0.00359316	0.0992665	0.89714	0.89714	H4	VAR_7_15063569_C_T	0.142587	1.596e-30	3.9894e-06			islet-unique	TRUE	17
AS_7_67 type2_diabetes	islet_0_ENSG00000136267.9_14942217_14942624	ENSG00000136267.9_14942217_14942624	ENSG00000136267	DGKB	alternative_splicing	islet	combinatorial	AS_7_67	type2_diabetes	Type 2 Diabetes	Mahajan et al., Nature Genetics, 2018 (Mahajan.NatGenet2018b.T2D.European_sorted.tsv.gz)	4888	3.95293e-22	1.10081e-20	0.00347687	0.0959228	0.9006	0.9006	H4	VAR_7_15063569_C_T	0.123348	1.9e-25	3.9894e-06			islet-unique	FALSE	26
AS_7_67 MAGIC1000G_FG_EUR	islet_0_ENSG00000136267.9_14942217_14942624	ENSG00000136267.9_14942217_14942624	ENSG00000136267	DGKB	alternative_splicing	islet	combinatorial	AS_7_67	MAGIC1000G_FG_EUR	Fasting Glucose	Chen et al., Nature Genetics, 2021 (PUBMED:34059833; https://magicinvestigators.org/downloads/)	5168	5.09183e-48	1.42058e-46	0.00386089	0.106826	0.889313	0.889313	H4	VAR_7_15063430_T_A	0.24306	4.619e-52	6.34951e-06			islet-unique	FALSE	19
AS_9_27 biomarkers-30760-both_sexes-irnt	islet_0_ENSG00000137033.7_6250474_6250599	ENSG00000137033.7_6250474_6250599	ENSG00000137033	IL33	alternative_splicing	islet	combinatorial	AS_9_27	biomarkers-30760-both_sexes-irnt	HDL cholesterol	Pan UK BioBank (downloaded 09/2020)	3231	6.0795e-05	0.000798998	0.0030366	0.0389514	0.957152	0.957152	H4	VAR_9_6049843_A_G	0.209547	2.881e-08	9.7755e-07			islet-unique	TRUE	26
AS_9_27 biomarkers-30760-both_sexes-irnt	islet_0_ENSG00000137033.7_6255968_6257983	ENSG00000137033.7_6255968_6257983	ENSG00000137033	IL33	alternative_splicing	islet	combinatorial	AS_9_27	biomarkers-30760-both_sexes-irnt	HDL cholesterol	Pan UK BioBank (downloaded 09/2020)	3231	0.000311003	0.00100517	0.015534	0.0492723	0.933877	0.933877	H4	VAR_9_6049843_A_G	0.208829	2.881e-08	1.00938e-05			islet-unique	FALSE	32
GE_2_17 type1_diabetes	islet_0_ENSG00000138031	ENSG00000138031	ENSG00000138031	ADCY3	gene_expression	islet	combinatorial	GE_2_17	type1_diabetes	Type 1 Diabetes	Chiou et al., Nature, 2021 (GCST90014023)	4646	4.22702e-06	0.0004506	0.000145156	0.0144887	0.984911	0.984911	H4	VAR_2_25139367_A_G	0.31308	4.63e-08	8.11912e-09			islet-unique	TRUE	5
AS_2_49 type1_diabetes	islet_0_ENSG00000138031.10_25062742_25062900	ENSG00000138031.10_25062742_25062900	ENSG00000138031	ADCY3	alternative_splicing	islet	combinatorial	AS_2_49	type1_diabetes	Type 1 Diabetes	Chiou et al., Nature, 2021 (GCST90014023)	4646	4.37005e-06	0.00036215	0.000150068	0.0114482	0.988035	0.988035	H4	VAR_2_25139367_A_G	0.27208	4.63e-08	1.02306e-08			islet-unique	TRUE	5
GE_2_17 type1_diabetes	islet_0_ENSG00000138092	ENSG00000138092	ENSG00000138092	CENPO	gene_expression	islet	combinatorial	GE_2_17	type1_diabetes	Type 1 Diabetes	Chiou et al., Nature, 2021 (GCST90014023)	4739	5.87214e-05	0.000739893	0.00201553	0.024423	0.972763	0.972763	H4	VAR_2_25139367_A_G	0.309988	4.63e-08	2.99907e-07			islet-unique	FALSE	5
AS_2_49 type1_diabetes	islet_0_ENSG00000138092.6_25042223_25045245	ENSG00000138092.6_25042223_25045245	ENSG00000138092	CENPO	alternative_splicing	islet	combinatorial	AS_2_49	type1_diabetes	Type 1 Diabetes	Chiou et al., Nature, 2021 (GCST90014023)	4739	3.27793e-05	0.000392174	0.0011251	0.0124749	0.985975	0.985975	H4	VAR_2_25139367_A_G	0.296571	4.63e-08	1.41205e-07			islet-unique	FALSE	5
GE_2_153 biomarkers-30760-both_sexes-irnt	islet_0_ENSG00000138439	ENSG00000138439	ENSG00000138439	FAM117B	gene_expression	islet	combinatorial	GE_2_153	biomarkers-30760-both_sexes-irnt	HDL cholesterol	Pan UK BioBank (downloaded 09/2020)	1785	5.91539e-16	4.06064e-15	0.0130257	0.088517	0.898457	0.898457	H4	VAR_2_203497786_A_C	0.228018	8.097e-19	2.51337e-07			adult-shared	FALSE	30
islet_0_ENSG00000139505 biomarkers-30870-both_sexes-irnt	islet_0_ENSG00000139505	ENSG00000139505	ENSG00000139505	MTMR6	gene_expression	islet	singleton		biomarkers-30870-both_sexes-irnt	Triglycerides	Pan UK BioBank (downloaded 09/2020)	3437	1.13385e-07	0.000130306	3.56823e-05	0.0400477	0.959786	0.959786	H4	VAR_13_25808286_A_C	0.371826	3.088e-09	4.32734e-10			islet singleton	TRUE	21
GE_21_6 biomarkers-30780-both_sexes-irnt	islet_0_ENSG00000142197	ENSG00000142197	ENSG00000142197	DOP1B	gene_expression	islet	combinatorial	GE_21_6	biomarkers-30780-both_sexes-irnt	LDL direct	Pan UK BioBank (downloaded 09/2020)	3564	2.05679e-08	9.93631e-06	2.65569e-05	0.0118415	0.988122	0.988122	H4	VAR_21_37553209_T_C	0.254761	5.777e-10	4.46087e-09			islet-unique	TRUE	5
GE_21_6 biomarkers-30690-both_sexes-irnt	islet_0_ENSG00000142197	ENSG00000142197	ENSG00000142197	DOP1B	gene_expression	islet	combinatorial	GE_21_6	biomarkers-30690-both_sexes-irnt	Cholesterol	Pan UK BioBank (downloaded 09/2020)	3564	1.9034e-08	9.19531e-06	2.88097e-05	0.0129309	0.987031	0.987031	H4	VAR_21_37553209_T_C	0.274006	4.953e-10	4.46087e-09			islet-unique	TRUE	5
GE_1_230 biomarkers-30780-both_sexes-irnt	islet_0_ENSG00000143771	ENSG00000143771	ENSG00000143771	CNIH4	gene_expression	islet	combinatorial	GE_1_230	biomarkers-30780-both_sexes-irnt	LDL direct	Pan UK BioBank (downloaded 09/2020)	2268	6.83361e-09	9.89461e-07	0.000677388	0.0971791	0.902143	0.902143	H4	VAR_1_224640147_T_C	0.0384782	6.434e-11	1.57857e-07			adult-shared	FALSE	109
GE_1_230 biomarkers-30690-both_sexes-irnt	islet_0_ENSG00000143771	ENSG00000143771	ENSG00000143771	CNIH4	gene_expression	islet	combinatorial	GE_1_230	biomarkers-30690-both_sexes-irnt	Cholesterol	Pan UK BioBank (downloaded 09/2020)	2265	2.59628e-10	3.75923e-08	0.000671625	0.0963436	0.902985	0.902985	H4	VAR_1_224640147_T_C	0.0377884	2.319e-12	1.57857e-07			adult-shared	FALSE	107
GE_2_158 biomarkers-30760-both_sexes-irnt	islet_0_ENSG00000144401	ENSG00000144401	ENSG00000144401	METTL21A	gene_expression	islet	combinatorial	GE_2_158	biomarkers-30760-both_sexes-irnt	HDL cholesterol	Pan UK BioBank (downloaded 09/2020)	2503	2.56971e-14	2.93418e-07	7.55473e-09	0.0853478	0.914652	0.914652	H4	VAR_2_208508181_C_T	0.0777559	1.02e-11	6.70229e-15			adult-shared	TRUE	66
islet_0_ENSG00000144401.10_208473838_208478167 biomarkers-30760-both_sexes-irnt	islet_0_ENSG00000144401.10_208473838_208478167	ENSG00000144401.10_208473838_208478167	ENSG00000144401	METTL21A	alternative_splicing	islet	singleton		biomarkers-30760-both_sexes-irnt	HDL cholesterol	Pan UK BioBank (downloaded 09/2020)	2503	1.44577e-19	3.36292e-07	4.25046e-14	0.0979652	0.902034	0.902034	H4	VAR_2_208508181_C_T	0.0322402	1.02e-11	8.20292e-22			islet singleton	TRUE	64
GE_3_123 continuous-23104-both_sexes-irnt	islet_0_ENSG00000145194	ENSG00000145194	ENSG00000145194	ECE2	gene_expression	islet	combinatorial	GE_3_123	continuous-23104-both_sexes-irnt	Body mass index (BMI)	Pan UK BioBank (downloaded 09/2020)	3126	1.60131e-12	0.000157254	1.24339e-10	0.0112219	0.988621	0.988621	H4	VAR_3_183999801_C_T	0.578	2.995e-08	1.85519e-16			adult-shared	FALSE	7
GE_4_76 biomarkers-30760-both_sexes-irnt	islet_0_ENSG00000145214	ENSG00000145214	ENSG00000145214	DGKQ	gene_expression	islet	combinatorial	GE_4_76	biomarkers-30760-both_sexes-irnt	HDL cholesterol	Pan UK BioBank (downloaded 09/2020)	3436	1.37427e-14	3.21238e-09	2.74314e-07	0.0631843	0.936815	0.936815	H4	VAR_4_970724_A_T	0.319151	3.515e-13	1.08487e-12			adult-shared	FALSE	12
GE_4_76 biomarkers-30870-both_sexes-irnt	islet_0_ENSG00000145214	ENSG00000145214	ENSG00000145214	DGKQ	gene_expression	islet	combinatorial	GE_4_76	biomarkers-30870-both_sexes-irnt	Triglycerides	Pan UK BioBank (downloaded 09/2020)	3436	7.08524e-09	0.00165618	4.84197e-07	0.112295	0.886048	0.886048	H4	VAR_4_965779_G_A	0.33932	3.935e-08	9.3492e-12			adult-shared	TRUE	8
islet_0_ENSG00000145284.7_83581040_83582230 type2_diabetes	islet_0_ENSG00000145284.7_83581040_83582230	ENSG00000145284.7_83581040_83582230	ENSG00000145284	SCD5	alternative_splicing	islet	singleton		type2_diabetes	Type 2 Diabetes	Mahajan et al., Nature Genetics, 2018 (Mahajan.NatGenet2018b.T2D.European_sorted.tsv.gz)	3168	6.48917e-18	1.93313e-06	2.29178e-14	0.00583307	0.994165	0.994165	H4	VAR_4_83578271_A_G	0.252564	5.7e-10	1.60614e-20			islet singleton	TRUE	6
islet_0_ENSG00000147676 type1_diabetes	islet_0_ENSG00000147676	ENSG00000147676	ENSG00000147676	MAL2	gene_expression	islet	singleton		type1_diabetes	Type 1 Diabetes	Chiou et al., Nature, 2021 (GCST90014023)	6063	2.40119e-06	3.03492e-05	0.0061395	0.0766814	0.917146	0.917146	H4	VAR_8_120082941_A_C	0.343901	3.28e-10	3.85651e-06			islet singleton	TRUE	45
islet_0_ENSG00000148737 biomarkers-30780-both_sexes-irnt	islet_0_ENSG00000148737	ENSG00000148737	ENSG00000148737	TCF7L2	gene_expression	islet	singleton		biomarkers-30780-both_sexes-irnt	LDL direct	Pan UK BioBank (downloaded 09/2020)	2892	1.35967e-05	2.96252e-05	0.0171142	0.0363428	0.9465	0.9465	H4	VAR_10_114756041_A_T	0.349286	2.569e-10	4.3829e-05			islet singleton	TRUE	8
islet_0_ENSG00000148737 biomarkers-30690-both_sexes-irnt	islet_0_ENSG00000148737	ENSG00000148737	ENSG00000148737	TCF7L2	gene_expression	islet	singleton		biomarkers-30690-both_sexes-irnt	Cholesterol	Pan UK BioBank (downloaded 09/2020)	2890	2.87188e-05	6.25688e-05	0.018638	0.0396645	0.941606	0.941606	H4	VAR_10_114756041_A_T	0.404318	4.778e-10	4.3829e-05			islet singleton	TRUE	7
islet_0_ENSG00000148737 biomarkers-30750-both_sexes-irnt	islet_0_ENSG00000148737	ENSG00000148737	ENSG00000148737	TCF7L2	gene_expression	islet	singleton		biomarkers-30750-both_sexes-irnt	UKBB Glycated Haemoglobin (HbA1c)	Pan UK BioBank (downloaded 09/2020)	2891	1.53316e-179	3.34039e-179	0.00337385	0.00636055	0.990266	0.990266	H4	VAR_10_114758349_C_T	0.851698	2.072e-184	2.25812e-06			islet singleton	TRUE	3
islet_0_ENSG00000148737 continuous-23104-both_sexes-irnt	islet_0_ENSG00000148737	ENSG00000148737	ENSG00000148737	TCF7L2	gene_expression	islet	singleton		continuous-23104-both_sexes-irnt	Body mass index (BMI)	Pan UK BioBank (downloaded 09/2020)	2893	9.64186e-11	2.10091e-10	0.00479742	0.00946761	0.985735	0.985735	H4	VAR_10_114758349_C_T	0.342012	1.301e-14	2.25812e-06			islet singleton	TRUE	6
islet_0_ENSG00000148737 MAGIC1000G_FG_EUR	islet_0_ENSG00000148737	ENSG00000148737	ENSG00000148737	TCF7L2	gene_expression	islet	singleton		MAGIC1000G_FG_EUR	Fasting Glucose	Chen et al., Nature Genetics, 2021 (PUBMED:34059833; https://magicinvestigators.org/downloads/)	2949	2.15876e-31	4.71689e-31	0.00366809	0.00702549	0.989306	0.989306	H4	VAR_10_114758349_C_T	0.457841	1.995e-35	2.25812e-06			islet singleton	TRUE	4
islet_0_ENSG00000148737 MAGIC1000G_HbA1c_EUR	islet_0_ENSG00000148737	ENSG00000148737	ENSG00000148737	TCF7L2	gene_expression	islet	singleton		MAGIC1000G_HbA1c_EUR	MAGIC Glycated Haemoglobin (HbA1c)	Chen et al., Nature Genetics, 2021 (PUBMED:34059833; https://magicinvestigators.org/downloads/)	2949	1.515e-18	3.31027e-18	0.00342074	0.00648423	0.990095	0.990095	H4	VAR_10_114758349_C_T	0.910762	1.044e-22	2.25812e-06			islet singleton	TRUE	3
AS_11_99 type2_diabetes	islet_0_ENSG00000149084.7_43776423_43777086	ENSG00000149084.7_43776423_43777086	ENSG00000149084	HSD17B12	alternative_splicing	islet	combinatorial	AS_11_99	type2_diabetes	Type 2 Diabetes	Mahajan et al., Nature Genetics, 2018 (Mahajan.NatGenet2018b.T2D.European_sorted.tsv.gz)	3084	4.39119e-51	7.47611e-09	4.62555e-44	0.0778289	0.922171	0.922171	H4	VAR_11_43871797_G_A	0.0783525	1.7e-12	1.54304e-58			adult-shared	FALSE	35
AS_11_99 continuous-23104-both_sexes-irnt	islet_0_ENSG00000149084.7_43876694_43878167	ENSG00000149084.7_43876694_43878167	ENSG00000149084	HSD17B12	alternative_splicing	islet	combinatorial	AS_11_99	continuous-23104-both_sexes-irnt	Body mass index (BMI)	Pan UK BioBank (downloaded 09/2020)	3192	5.73911e-66	3.84333e-25	1.5858e-42	0.105303	0.894697	0.894697	H4	VAR_11_43878485_G_A	0.67476	3.121e-29	9.74124e-59			adult-shared	TRUE	3
AS_11_99 type2_diabetes	islet_0_ENSG00000149084.7_43876694_43878167	ENSG00000149084.7_43876694_43878167	ENSG00000149084	HSD17B12	alternative_splicing	islet	combinatorial	AS_11_99	type2_diabetes	Type 2 Diabetes	Mahajan et al., Nature Genetics, 2018 (Mahajan.NatGenet2018b.T2D.European_sorted.tsv.gz)	3084	3.86999e-50	2.59153e-09	4.07653e-43	0.0263248	0.973675	0.973675	H4	VAR_11_43878459_G_A	0.472798	8.5e-13	9.99532e-59			adult-shared	TRUE	3
GE_10_51 continuous-23104-both_sexes-irnt	islet_0_ENSG00000151640	ENSG00000151640	ENSG00000151640	DPYSL4	gene_expression	islet	combinatorial	GE_10_51	continuous-23104-both_sexes-irnt	Body mass index (BMI)	Pan UK BioBank (downloaded 09/2020)	3428	2.50435e-18	3.56531e-06	2.33404e-14	0.0322607	0.967736	0.967736	H4	VAR_10_134011293_G_T	0.527422	3.454e-10	3.45175e-21	same	same	fetal-adult	FALSE	15
AS_10_40 continuous-23104-both_sexes-irnt	islet_0_ENSG00000151640.8_134015450_134015620	ENSG00000151640.8_134015450_134015620	ENSG00000151640	DPYSL4	alternative_splicing	islet	combinatorial	AS_10_40	continuous-23104-both_sexes-irnt	Body mass index (BMI)	Pan UK BioBank (downloaded 09/2020)	3428	4.8544e-12	3.45003e-06	4.52427e-08	0.0311853	0.968811	0.968811	H4	VAR_10_134011293_G_T	0.436157	3.454e-10	2.3117e-13			islet-unique	TRUE	12
AS_10_40 continuous-23104-both_sexes-irnt	islet_0_ENSG00000151640.8_134018343_134019280	ENSG00000151640.8_134018343_134019280	ENSG00000151640	DPYSL4	alternative_splicing	islet	combinatorial	AS_10_40	continuous-23104-both_sexes-irnt	Body mass index (BMI)	Pan UK BioBank (downloaded 09/2020)	3428	3.50351e-17	3.33153e-06	3.26525e-13	0.0300798	0.969917	0.969917	H4	VAR_10_134011293_G_T	0.441209	3.454e-10	1.08686e-19			islet-unique	FALSE	17
GE_2_161 biomarkers-30750-both_sexes-irnt	islet_0_ENSG00000152254	ENSG00000152254	ENSG00000152254	G6PC2	gene_expression	islet	combinatorial	GE_2_161	biomarkers-30750-both_sexes-irnt	UKBB Glycated Haemoglobin (HbA1c)	Pan UK BioBank (downloaded 09/2020)	2744	3.69035e-264	6.56249e-262	0.000519165	0.0914143	0.908067	0.908067	H4	VAR_2_169763148_T_C	1	2.148e-268	2.49474e-07			adult-shared	TRUE	1
GE_2_161 MAGIC1000G_HbA1c_EUR	islet_0_ENSG00000152254	ENSG00000152254	ENSG00000152254	G6PC2	gene_expression	islet	combinatorial	GE_2_161	MAGIC1000G_HbA1c_EUR	MAGIC Glycated Haemoglobin (HbA1c)	Chen et al., Nature Genetics, 2021 (PUBMED:34059833; https://magicinvestigators.org/downloads/)	2808	3.86491e-118	6.87667e-116	0.000519139	0.0914601	0.908021	0.908021	H4	VAR_2_169763148_T_C	1	5.55e-122	2.49474e-07			adult-shared	TRUE	1
AS_7_70 MAGIC1000G_FG_EUR	islet_0_ENSG00000157214.9_89856285_89856812	ENSG00000157214.9_89856285_89856812	ENSG00000157214	STEAP2	alternative_splicing	islet	combinatorial	AS_7_70	MAGIC1000G_FG_EUR	Fasting Glucose	Chen et al., Nature Genetics, 2021 (PUBMED:34059833; https://magicinvestigators.org/downloads/)	3733	1.02452e-19	0.000170772	6.34296e-17	0.104832	0.894997	0.894997	H4	VAR_7_89963465_A_T	0.40531	4.271e-08	5.63789e-25			islet-unique	TRUE	21
AS_7_70 MAGIC1000G_FG_EUR	islet_0_ENSG00000157214.9_89861651_89866992	ENSG00000157214.9_89861651_89866992	ENSG00000157214	STEAP2	alternative_splicing	islet	combinatorial	AS_7_70	MAGIC1000G_FG_EUR	Fasting Glucose	Chen et al., Nature Genetics, 2021 (PUBMED:34059833; https://magicinvestigators.org/downloads/)	3733	3.5561e-16	8.87696e-05	2.20163e-13	0.0540125	0.945899	0.945899	H4	VAR_7_89841307_G_A	0.185857	1.029e-08	1.65422e-19			islet-unique	FALSE	38
islet_0_ENSG00000158715.5_205631436_205631796 type2_diabetes	islet_0_ENSG00000158715.5_205631436_205631796	ENSG00000158715.5_205631436_205631796	ENSG00000158715	SLC45A3	alternative_splicing	islet	singleton		type2_diabetes	Type 2 Diabetes	Mahajan et al., Nature Genetics, 2018 (Mahajan.NatGenet2018b.T2D.European_sorted.tsv.gz)	2247	0.0003208	0.000306333	0.0795267	0.0750958	0.84475	0.84475	H4	VAR_1_205157759_C_T	0.180006	3.3e-08	2.99399e-05			islet singleton	TRUE	19
AS_9_32 biomarkers-30750-both_sexes-irnt	islet_0_ENSG00000160360.7_139252466_139254057	ENSG00000160360.7_139252466_139254057	ENSG00000160360	GPSM1	alternative_splicing	islet	combinatorial	AS_9_32	biomarkers-30750-both_sexes-irnt	UKBB Glycated Haemoglobin (HbA1c)	Pan UK BioBank (downloaded 09/2020)	3022	5.85727e-38	6.04542e-30	2.14834e-10	0.0211947	0.978805	0.978805	H4	VAR_9_139246594_G_A	0.348629	5.543e-34	7.23625e-17			islet-unique	TRUE	10
AS_9_32 type2_diabetes	islet_0_ENSG00000160360.7_139252466_139254057	ENSG00000160360.7_139252466_139254057	ENSG00000160360	GPSM1	alternative_splicing	islet	combinatorial	AS_9_32	type2_diabetes	Type 2 Diabetes	Mahajan et al., Nature Genetics, 2018 (Mahajan.NatGenet2018b.T2D.European_sorted.tsv.gz)	2824	1.16139e-24	6.32966e-17	5.17449e-10	0.0272287	0.972771	0.972771	H4	VAR_9_139248082_A_G	0.257131	4.8e-20	4.72468e-17			islet-unique	FALSE	8
GE_17_93 biomarkers-30690-both_sexes-irnt	islet_0_ENSG00000161395	ENSG00000161395	ENSG00000161395	PGAP3	gene_expression	islet	combinatorial	GE_17_93	biomarkers-30690-both_sexes-irnt	Cholesterol	Pan UK BioBank (downloaded 09/2020)	2049	1.28426e-21	1.85537e-05	3.02892e-18	0.0428017	0.95718	0.95718	H4	VAR_17_37832735_T_C	0.292723	2.173e-09	1.27983e-26	same	same	fetal-adult	FALSE	11
AS_4_34 type2_diabetes	islet_0_ENSG00000163257.6_17802278_17806394	ENSG00000163257.6_17802278_17806394	ENSG00000163257	DCAF16	alternative_splicing	islet	combinatorial	AS_4_34	type2_diabetes	Type 2 Diabetes	Mahajan et al., Nature Genetics, 2018 (Mahajan.NatGenet2018b.T2D.European_sorted.tsv.gz)	2856	1.36335e-05	0.000205824	0.000889379	0.0124404	0.986451	0.986451	H4	VAR_4_17792869_A_C	0.302617	4.5e-08	1.65388e-07			islet-unique	TRUE	9
GE_3_8 biomarkers-30750-both_sexes-irnt	islet_0_ENSG00000163923	ENSG00000163923	ENSG00000163923	RPL39L	gene_expression	islet	combinatorial	GE_3_8	biomarkers-30750-both_sexes-irnt	UKBB Glycated Haemoglobin (HbA1c)	Pan UK BioBank (downloaded 09/2020)	3489	3.01345e-06	9.25193e-06	0.0231576	0.0701921	0.906638	0.906638	H4	VAR_3_186665645_C_T	0.748396	8.009e-10	7.46259e-07			islet-unique	FALSE	8
GE_3_8 type2_diabetes	islet_0_ENSG00000163923	ENSG00000163923	ENSG00000163923	RPL39L	gene_expression	islet	combinatorial	GE_3_8	type2_diabetes	Type 2 Diabetes	Mahajan et al., Nature Genetics, 2018 (Mahajan.NatGenet2018b.T2D.European_sorted.tsv.gz)	3287	5.54978e-14	1.69189e-13	0.000992259	0.002028	0.99698	0.99698	H4	VAR_3_186665645_C_T	0.996028	1.4e-17	7.46259e-07			islet-unique	FALSE	1
AS_3_38 biomarkers-30750-both_sexes-irnt	islet_0_ENSG00000163923.5_186838736_186839116	ENSG00000163923.5_186838736_186839116	ENSG00000163923	RPL39L	alternative_splicing	islet	combinatorial	AS_3_38	biomarkers-30750-both_sexes-irnt	UKBB Glycated Haemoglobin (HbA1c)	Pan UK BioBank (downloaded 09/2020)	3489	1.48851e-06	6.51723e-06	0.0114388	0.0491438	0.939409	0.939409	H4	VAR_3_186665645_C_T	0.915758	8.009e-10	2.28435e-07			islet-unique	FALSE	7
AS_3_38 type2_diabetes	islet_0_ENSG00000163923.5_186838736_186839116	ENSG00000163923.5_186838736_186839116	ENSG00000163923	RPL39L	alternative_splicing	islet	combinatorial	AS_3_38	type2_diabetes	Type 2 Diabetes	Mahajan et al., Nature Genetics, 2018 (Mahajan.NatGenet2018b.T2D.European_sorted.tsv.gz)	3287	2.17126e-14	9.46515e-14	0.000388205	0.000693379	0.998918	0.998918	H4	VAR_3_186665645_C_T	0.998269	1.4e-17	2.28435e-07			islet-unique	FALSE	1
islet_0_ENSG00000165138.12_101545852_101546439 continuous-23104-both_sexes-irnt	islet_0_ENSG00000165138.12_101545852_101546439	ENSG00000165138.12_101545852_101546439	ENSG00000165138	ANKS6	alternative_splicing	islet	singleton		continuous-23104-both_sexes-irnt	Body mass index (BMI)	Pan UK BioBank (downloaded 09/2020)	3361	1.93966e-05	0.000732917	0.000514444	0.0184584	0.980275	0.980275	H4	VAR_9_101561590_G_C	0.559501	4.301e-08	1.17867e-08			islet singleton	TRUE	16
AS_10_42 biomarkers-30760-both_sexes-irnt	islet_0_ENSG00000165637.9_76971988_76972056	ENSG00000165637.9_76971988_76972056	ENSG00000165637	VDAC2	alternative_splicing	islet	combinatorial	AS_10_42	biomarkers-30760-both_sexes-irnt	HDL cholesterol	Pan UK BioBank (downloaded 09/2020)	1800	6.94373e-13	0.000103648	1.81658e-10	0.0261421	0.973754	0.973754	H4	VAR_10_76847490_C_T	0.410979	2.399e-09	2.27244e-15			islet-unique	TRUE	7
AS_10_42 biomarkers-30760-both_sexes-irnt	islet_0_ENSG00000165637.9_76990656_76991206	ENSG00000165637.9_76990656_76991206	ENSG00000165637	VDAC2	alternative_splicing	islet	combinatorial	AS_10_42	biomarkers-30760-both_sexes-irnt	HDL cholesterol	Pan UK BioBank (downloaded 09/2020)	1800	0.000141222	0.000573611	0.0369456	0.149252	0.813088	0.813088	H4	VAR_10_76847490_C_T	0.263278	2.399e-09	0.000114794			islet-unique	FALSE	8
AS_10_26 type2_diabetes	islet_0_ENSG00000166033.7_124269612_124269669	ENSG00000166033.7_124269612_124269669	ENSG00000166033	HTRA1	alternative_splicing	islet	combinatorial	AS_10_26	type2_diabetes	Type 2 Diabetes	Mahajan et al., Nature Genetics, 2018 (Mahajan.NatGenet2018b.T2D.European_sorted.tsv.gz)	3315	8.53077e-11	4.03835e-09	0.00207512	0.0973329	0.900592	0.900592	H4	VAR_10_124195485_A_G	0.0582114	2.2e-13	1.95905e-06			islet-unique	TRUE	25
islet_0_ENSG00000166035.6_58853063_58853180 biomarkers-30780-both_sexes-irnt	islet_0_ENSG00000166035.6_58853063_58853180	ENSG00000166035.6_58853063_58853180	ENSG00000166035	LIPC	alternative_splicing	islet	singleton		biomarkers-30780-both_sexes-irnt	LDL direct	Pan UK BioBank (downloaded 09/2020)	3324	3.95601e-17	5.08709e-16	0.000393906	0.00406976	0.995536	0.995536	H4	VAR_15_58726744_G_C	0.86385	2.072e-20	8.36966e-08			islet singleton	TRUE	6
islet_0_ENSG00000166035.6_58853063_58853180 biomarkers-30690-both_sexes-irnt	islet_0_ENSG00000166035.6_58853063_58853180	ENSG00000166035.6_58853063_58853180	ENSG00000166035	LIPC	alternative_splicing	islet	singleton		biomarkers-30690-both_sexes-irnt	Cholesterol	Pan UK BioBank (downloaded 09/2020)	3322	4.71101e-145	6.05788e-144	0.000874703	0.0102589	0.988866	0.988866	H4	VAR_15_58723939_G_A	0.471795	5.103e-149	3.89157e-07			islet singleton	TRUE	4
islet_0_ENSG00000166035.6_58853063_58853180 biomarkers-30870-both_sexes-irnt	islet_0_ENSG00000166035.6_58853063_58853180	ENSG00000166035.6_58853063_58853180	ENSG00000166035	LIPC	alternative_splicing	islet	singleton		biomarkers-30870-both_sexes-irnt	Triglycerides	Pan UK BioBank (downloaded 09/2020)	3322	5.04582e-96	6.48839e-95	0.000855374	0.0100101	0.989135	0.989135	H4	VAR_15_58723426_A_G	0.702761	4.957e-100	3.55199e-07			islet singleton	TRUE	4
islet_0_ENSG00000166887.11_42484264_42484296 biomarkers-30870-both_sexes-irnt	islet_0_ENSG00000166887.11_42484264_42484296	ENSG00000166887.11_42484264_42484296	ENSG00000166887	VPS39	alternative_splicing	islet	singleton		biomarkers-30870-both_sexes-irnt	Triglycerides	Pan UK BioBank (downloaded 09/2020)	2414	2.61628e-11	6.42656e-11	0.00455691	0.0102082	0.985235	0.985235	H4	VAR_15_42917387_G_A	0.999626	4.032e-15	1.01089e-09			islet singleton	TRUE	1
GE_4_52 biomarkers-30760-both_sexes-irnt	islet_0_ENSG00000168152	ENSG00000168152	ENSG00000168152	THAP9	gene_expression	islet	combinatorial	GE_4_52	biomarkers-30760-both_sexes-irnt	HDL cholesterol	Pan UK BioBank (downloaded 09/2020)	2833	3.60057e-07	3.52308e-06	0.0064627	0.0623047	0.931229	0.931229	H4	VAR_4_83925895_T_C	0.108658	1.122e-10	5.22253e-06	different	zero	fetal-islet	TRUE	44
islet_0_ENSG00000168944.11_122728994_122729191 continuous-23104-both_sexes-irnt	islet_0_ENSG00000168944.11_122728994_122729191	ENSG00000168944.11_122728994_122729191	ENSG00000168944	CEP120	alternative_splicing	islet	singleton		continuous-23104-both_sexes-irnt	Body mass index (BMI)	Pan UK BioBank (downloaded 09/2020)	3219	2.00204e-07	4.43143e-06	0.00746984	0.164514	0.828012	0.828012	H4	VAR_5_122657199_G_A	0.280836	1.569e-10	6.84466e-07			islet singleton	TRUE	75
islet_0_ENSG00000171700.9_62704534_62705397 biomarkers-30870-both_sexes-irnt	islet_0_ENSG00000171700.9_62704534_62705397	ENSG00000171700.9_62704534_62705397	ENSG00000171700	RGS19	alternative_splicing	islet	singleton		biomarkers-30870-both_sexes-irnt	Triglycerides	Pan UK BioBank (downloaded 09/2020)	2242	2.29891e-24	2.04929e-11	8.36895e-15	0.0736762	0.926324	0.926324	H4	VAR_20_62712053_T_C	0.499866	1.818e-15	3.40582e-22			islet singleton	TRUE	3
islet_0_ENSG00000173175 biomarkers-30750-both_sexes-irnt	islet_0_ENSG00000173175	ENSG00000173175	ENSG00000173175	ADCY5	gene_expression	islet	singleton		biomarkers-30750-both_sexes-irnt	UKBB Glycated Haemoglobin (HbA1c)	Pan UK BioBank (downloaded 09/2020)	2854	5.39116e-99	3.07597e-70	1.76387e-32	6.39727e-06	0.999994	0.999994	H4	VAR_3_123065778_A_G	1	2.069e-74	2.6062e-45			islet singleton	TRUE	1
islet_0_ENSG00000173175 MAGIC1000G_HbA1c_EUR	islet_0_ENSG00000173175	ENSG00000173175	ENSG00000173175	ADCY5	gene_expression	islet	singleton		MAGIC1000G_HbA1c_EUR	MAGIC Glycated Haemoglobin (HbA1c)	Chen et al., Nature Genetics, 2021 (PUBMED:34059833; https://magicinvestigators.org/downloads/)	2908	4.47856e-43	2.55528e-14	1.4903e-31	0.00751052	0.992489	0.992489	H4	VAR_3_123065778_A_G	0.994996	7.32e-18	2.6062e-45			islet singleton	TRUE	1
islet_0_ENSG00000173175 type2_diabetes	islet_0_ENSG00000173175	ENSG00000173175	ENSG00000173175	ADCY5	gene_expression	islet	singleton		type2_diabetes	Type 2 Diabetes	Mahajan et al., Nature Genetics, 2018 (Mahajan.NatGenet2018b.T2D.European_sorted.tsv.gz)	2790	1.12835e-56	6.43789e-28	2.2562e-32	0.000287581	0.999712	0.999712	H4	VAR_3_123065778_A_G	0.9998	1.3e-31	2.6062e-45			islet singleton	TRUE	1
islet_0_ENSG00000173175 MAGIC1000G_FG_EUR	islet_0_ENSG00000173175	ENSG00000173175	ENSG00000173175	ADCY5	gene_expression	islet	singleton		MAGIC1000G_FG_EUR	Fasting Glucose	Chen et al., Nature Genetics, 2021 (PUBMED:34059833; https://magicinvestigators.org/downloads/)	2908	1.94247e-68	1.10829e-39	2.93085e-32	0.000672894	0.999327	0.999327	H4	VAR_3_123065778_A_G	0.999556	1.626e-43	2.6062e-45			islet singleton	TRUE	1
GE_11_92 biomarkers-30690-both_sexes-irnt	islet_0_ENSG00000179119	ENSG00000179119	ENSG00000179119	SPTY2D1	gene_expression	islet	combinatorial	GE_11_92	biomarkers-30690-both_sexes-irnt	Cholesterol	Pan UK BioBank (downloaded 09/2020)	3429	1.82067e-16	4.15545e-08	6.22666e-11	0.0132248	0.986775	0.986775	H4	VAR_11_18664241_T_G	0.152235	2.475e-12	3.6172e-16	same	same	fetal-adult	FALSE	13
GE_11_92 biomarkers-30780-both_sexes-irnt	islet_0_ENSG00000179119	ENSG00000179119	ENSG00000179119	SPTY2D1	gene_expression	islet	combinatorial	GE_11_92	biomarkers-30780-both_sexes-irnt	LDL direct	Pan UK BioBank (downloaded 09/2020)	3427	1.48891e-14	3.39825e-06	6.04221e-11	0.0128034	0.987193	0.987193	H4	VAR_11_18632984_T_C	0.125941	5.142e-10	1.88328e-16	same	same	fetal-adult	FALSE	13
GE_11_145 biomarkers-30760-both_sexes-irnt	islet_0_ENSG00000180176	ENSG00000180176	ENSG00000180176	TH	gene_expression	islet	combinatorial	GE_11_145	biomarkers-30760-both_sexes-irnt	HDL cholesterol	Pan UK BioBank (downloaded 09/2020)	3300	3.72482e-10	3.45707e-06	1.58752e-06	0.0137478	0.986247	0.986247	H4	VAR_11_2197112_A_G	0.310722	2.321e-10	1.03103e-10			adult-shared	FALSE	14
GE_11_145 type2_diabetes	islet_0_ENSG00000180176	ENSG00000180176	ENSG00000180176	TH	gene_expression	islet	combinatorial	GE_11_145	type2_diabetes	Type 2 Diabetes	Mahajan et al., Nature Genetics, 2018 (Mahajan.NatGenet2018b.T2D.European_sorted.tsv.gz)	3179	7.36586e-25	6.40023e-21	1.25044e-06	0.00987502	0.990124	0.990124	H4	VAR_11_2197286_A_G	0.412406	4.8e-25	8.06536e-11			adult-shared	TRUE	12
islet_0_ENSG00000182247 type2_diabetes	islet_0_ENSG00000182247	ENSG00000182247	ENSG00000182247	UBE2E2	gene_expression	islet	singleton		type2_diabetes	Type 2 Diabetes	Mahajan et al., Nature Genetics, 2018 (Mahajan.NatGenet2018b.T2D.European_sorted.tsv.gz)	3925	2.56025e-21	3.98052e-16	2.0277e-08	0.00215469	0.997845	0.997845	H4	VAR_3_23455582_T_C	0.365705	9.5e-20	2.10921e-13			islet singleton	TRUE	3
islet_0_ENSG00000182247 biomarkers-30750-both_sexes-irnt	islet_0_ENSG00000182247	ENSG00000182247	ENSG00000182247	UBE2E2	gene_expression	islet	singleton		biomarkers-30750-both_sexes-irnt	UKBB Glycated Haemoglobin (HbA1c)	Pan UK BioBank (downloaded 09/2020)	4192	2.02693e-12	3.16239e-07	2.03473e-08	0.00217675	0.997823	0.997823	H4	VAR_3_23457080_T_C	0.347969	5.851e-11	2.09666e-13			islet singleton	TRUE	3
islet_0_ENSG00000182247.5_23631225_23633284 type2_diabetes	islet_0_ENSG00000182247.5_23631225_23633284	ENSG00000182247.5_23631225_23633284	ENSG00000182247	UBE2E2	alternative_splicing	islet	singleton		type2_diabetes	Type 2 Diabetes	Mahajan et al., Nature Genetics, 2018 (Mahajan.NatGenet2018b.T2D.European_sorted.tsv.gz)	3925	6.79849e-21	4.06534e-16	5.38434e-08	0.00222193	0.997778	0.997778	H4	VAR_3_23455582_T_C	0.365792	9.5e-20	7.6747e-13			islet singleton	TRUE	3
islet_0_ENSG00000182247.5_23631225_23633284 biomarkers-30750-both_sexes-irnt	islet_0_ENSG00000182247.5_23631225_23633284	ENSG00000182247.5_23631225_23633284	ENSG00000182247	UBE2E2	alternative_splicing	islet	singleton		biomarkers-30750-both_sexes-irnt	UKBB Glycated Haemoglobin (HbA1c)	Pan UK BioBank (downloaded 09/2020)	4192	5.38238e-12	3.23605e-07	5.40312e-08	0.00225077	0.997749	0.997749	H4	VAR_3_23457080_T_C	0.347811	5.851e-11	7.63623e-13			islet singleton	TRUE	3
GE_15_56 biomarkers-30760-both_sexes-irnt	islet_0_ENSG00000182511	ENSG00000182511	ENSG00000182511	FES	gene_expression	islet	combinatorial	GE_15_56	biomarkers-30760-both_sexes-irnt	HDL cholesterol	Pan UK BioBank (downloaded 09/2020)	2992	2.9023e-16	0.000265237	8.74156e-15	0.00699605	0.992739	0.992739	H4	VAR_15_91422543_T_C	0.563627	1.743e-08	1.00688e-20	same	same	fetal-adult	TRUE	7
AS_10_45 biomarkers-30750-both_sexes-irnt	islet_0_ENSG00000183049.8_12867572_12868142	ENSG00000183049.8_12867572_12868142	ENSG00000183049	CAMK1D	alternative_splicing	islet	combinatorial	AS_10_45	biomarkers-30750-both_sexes-irnt	UKBB Glycated Haemoglobin (HbA1c)	Pan UK BioBank (downloaded 09/2020)	5520	3.24884e-39	5.62179e-32	2.74603e-10	0.00375547	0.996245	0.996245	H4	VAR_10_12307894_C_T	0.95929	1.303e-36	8.12612e-16			islet-unique	FALSE	3
AS_10_45 MAGIC1000G_HbA1c_EUR	islet_0_ENSG00000183049.8_12867572_12868142	ENSG00000183049.8_12867572_12868142	ENSG00000183049	CAMK1D	alternative_splicing	islet	combinatorial	AS_10_45	MAGIC1000G_HbA1c_EUR	MAGIC Glycated Haemoglobin (HbA1c)	Chen et al., Nature Genetics, 2021 (PUBMED:34059833; https://magicinvestigators.org/downloads/)	5689	1.38296e-16	2.39308e-09	2.9279e-10	0.0040705	0.995929	0.995929	H4	VAR_10_12307894_C_T	0.800086	1.911e-13	8.12612e-16			islet-unique	FALSE	4
AS_10_45 type2_diabetes	islet_0_ENSG00000183049.8_12867572_12868142	ENSG00000183049.8_12867572_12868142	ENSG00000183049	CAMK1D	alternative_splicing	islet	combinatorial	AS_10_45	type2_diabetes	Type 2 Diabetes	Mahajan et al., Nature Genetics, 2018 (Mahajan.NatGenet2018b.T2D.European_sorted.tsv.gz)	5128	4.93267e-35	5.33734e-28	2.71659e-10	0.0019414	0.998059	0.998059	H4	VAR_10_12307894_C_T	0.999999	3.7e-32	8.12612e-16			islet-unique	FALSE	1
AS_10_45 biomarkers-30750-both_sexes-irnt	islet_0_ENSG00000183049.8_12870768_12877545	ENSG00000183049.8_12870768_12877545	ENSG00000183049	CAMK1D	alternative_splicing	islet	combinatorial	AS_10_45	biomarkers-30750-both_sexes-irnt	UKBB Glycated Haemoglobin (HbA1c)	Pan UK BioBank (downloaded 09/2020)	5520	1.44031e-43	3.97779e-32	1.2174e-14	0.00236452	0.997635	0.997635	H4	VAR_10_12307894_C_T	0.951451	1.303e-36	1.63232e-21			islet-unique	TRUE	3
AS_10_45 type2_diabetes	islet_0_ENSG00000183049.8_12870768_12877545	ENSG00000183049.8_12870768_12877545	ENSG00000183049	CAMK1D	alternative_splicing	islet	combinatorial	AS_10_45	type2_diabetes	Type 2 Diabetes	Mahajan et al., Nature Genetics, 2018 (Mahajan.NatGenet2018b.T2D.European_sorted.tsv.gz)	5128	2.20601e-39	1.8325e-28	1.21493e-14	9.23026e-06	0.999991	0.999991	H4	VAR_10_12307894_C_T	1	3.7e-32	1.63232e-21			islet-unique	TRUE	1
AS_10_45 MAGIC1000G_HbA1c_EUR	islet_0_ENSG00000183049.8_12870768_12877545	ENSG00000183049.8_12870768_12877545	ENSG00000183049	CAMK1D	alternative_splicing	islet	combinatorial	AS_10_45	MAGIC1000G_HbA1c_EUR	MAGIC Glycated Haemoglobin (HbA1c)	Chen et al., Nature Genetics, 2021 (PUBMED:34059833; https://magicinvestigators.org/downloads/)	5689	5.63328e-21	1.55578e-09	1.19263e-14	0.00229607	0.997704	0.997704	H4	VAR_10_12307894_C_T	0.728835	1.911e-13	1.63232e-21			islet-unique	TRUE	3
islet_0_ENSG00000183508 biomarkers-30750-both_sexes-irnt	islet_0_ENSG00000183508	ENSG00000183508	ENSG00000183508	TENT5C	gene_expression	islet	singleton		biomarkers-30750-both_sexes-irnt	UKBB Glycated Haemoglobin (HbA1c)	Pan UK BioBank (downloaded 09/2020)	2476	1.35396e-14	1.10006e-12	0.000350399	0.0274968	0.972153	0.972153	H4	VAR_1_118142558_A_C	0.296642	2.643e-17	9.13594e-08			islet singleton	TRUE	11
islet_0_ENSG00000183508 biomarkers-30870-both_sexes-irnt	islet_0_ENSG00000183508	ENSG00000183508	ENSG00000183508	TENT5C	gene_expression	islet	singleton		biomarkers-30870-both_sexes-irnt	Triglycerides	Pan UK BioBank (downloaded 09/2020)	2470	1.45853e-06	0.000118501	0.000325451	0.0254677	0.974087	0.974087	H4	VAR_1_118153977_T_G	0.263427	4.167e-08	5.9676e-09			islet singleton	TRUE	13
islet_0_ENSG00000183508.4_118165464_118170994 biomarkers-30750-both_sexes-irnt	islet_0_ENSG00000183508.4_118165464_118170994	ENSG00000183508.4_118165464_118170994	ENSG00000183508	TENT5C	alternative_splicing	islet	singleton		biomarkers-30750-both_sexes-irnt	UKBB Glycated Haemoglobin (HbA1c)	Pan UK BioBank (downloaded 09/2020)	2476	4.92001e-14	1.01952e-12	0.00127328	0.0254114	0.973315	0.973315	H4	VAR_1_118143948_A_G	0.275062	2.382e-17	6.25337e-07			islet singleton	TRUE	11
islet_0_ENSG00000183508.4_118165464_118170994 biomarkers-30870-both_sexes-irnt	islet_0_ENSG00000183508.4_118165464_118170994	ENSG00000183508.4_118165464_118170994	ENSG00000183508	TENT5C	alternative_splicing	islet	singleton		biomarkers-30870-both_sexes-irnt	Triglycerides	Pan UK BioBank (downloaded 09/2020)	2470	5.22762e-06	0.000108323	0.00116647	0.0231953	0.975525	0.975525	H4	VAR_1_118162139_C_T	0.189838	2.187e-08	1.08139e-07			islet singleton	TRUE	13
GE_22_57 biomarkers-30870-both_sexes-irnt	islet_0_ENSG00000184117	ENSG00000184117	ENSG00000184117	NIPSNAP1	gene_expression	islet	combinatorial	GE_22_57	biomarkers-30870-both_sexes-irnt	Triglycerides	Pan UK BioBank (downloaded 09/2020)	2512	2.55029e-07	0.0001495	6.5342e-05	0.0373415	0.962443	0.962443	H4	VAR_22_29962443_G_A	0.124462	8.887e-09	1.57094e-08	same	same	fetal-adult	FALSE	25
AS_22_61 biomarkers-30870-both_sexes-irnt	islet_0_ENSG00000184117.7_29950797_29951988	ENSG00000184117.7_29950797_29951988	ENSG00000184117	NIPSNAP1	alternative_splicing	islet	combinatorial	AS_22_61	biomarkers-30870-both_sexes-irnt	Triglycerides	Pan UK BioBank (downloaded 09/2020)	2512	1.47901e-06	0.0001709	0.000378943	0.0428304	0.956618	0.956618	H4	VAR_22_29962443_G_A	0.101871	8.887e-09	1.83098e-07			adult-shared	FALSE	28
islet_0_ENSG00000187164.13_118713553_118713721 continuous-23104-both_sexes-irnt	islet_0_ENSG00000187164.13_118713553_118713721	ENSG00000187164.13_118713553_118713721	ENSG00000187164	SHTN1	alternative_splicing	islet	singleton		continuous-23104-both_sexes-irnt	Body mass index (BMI)	Pan UK BioBank (downloaded 09/2020)	3174	2.19908e-10	6.98747e-09	0.00223166	0.0699819	0.927786	0.927786	H4	VAR_10_118650996_C_T	0.384617	1.914e-13	1.92674e-07			islet singleton	TRUE	43
AS_9_39 MAGIC1000G_HbA1c_EUR	islet_0_ENSG00000187796.9_139256355_139256632	ENSG00000187796.9_139256355_139256632	ENSG00000187796	CARD9	alternative_splicing	islet	combinatorial	AS_9_39	MAGIC1000G_HbA1c_EUR	MAGIC Glycated Haemoglobin (HbA1c)	Chen et al., Nature Genetics, 2021 (PUBMED:34059833; https://magicinvestigators.org/downloads/)	3168	7.76098e-09	0.002561	1.71756e-07	0.0557348	0.941704	0.941704	H4	VAR_9_139256766_G_A	0.538192	2.683e-08	9.70473e-12			islet-unique	FALSE	31
AS_9_39 MAGIC1000G_FG_EUR	islet_0_ENSG00000187796.9_139256355_139256632	ENSG00000187796.9_139256355_139256632	ENSG00000187796	CARD9	alternative_splicing	islet	combinatorial	AS_9_39	MAGIC1000G_FG_EUR	Fasting Glucose	Chen et al., Nature Genetics, 2021 (PUBMED:34059833; https://magicinvestigators.org/downloads/)	3168	9.53843e-16	3.14752e-10	2.14033e-07	0.0696971	0.930303	0.930303	H4	VAR_9_139256766_G_A	0.999734	1.087e-15	9.70473e-12			islet-unique	FALSE	1
AS_9_39 MAGIC1000G_FG_EUR	islet_0_ENSG00000187796.9_139257441_139258853	ENSG00000187796.9_139257441_139258853	ENSG00000187796	CARD9	alternative_splicing	islet	combinatorial	AS_9_39	MAGIC1000G_FG_EUR	Fasting Glucose	Chen et al., Nature Genetics, 2021 (PUBMED:34059833; https://magicinvestigators.org/downloads/)	3168	6.56263e-17	4.38592e-10	1.47259e-08	0.0975132	0.902487	0.902487	H4	VAR_9_139256766_G_A	0.999601	1.087e-15	3.24043e-13			islet-unique	FALSE	1
AS_9_39 MAGIC1000G_HbA1c_EUR	islet_0_ENSG00000187796.9_139257441_139258853	ENSG00000187796.9_139257441_139258853	ENSG00000187796	CARD9	alternative_splicing	islet	combinatorial	AS_9_39	MAGIC1000G_HbA1c_EUR	MAGIC Glycated Haemoglobin (HbA1c)	Chen et al., Nature Genetics, 2021 (PUBMED:34059833; https://magicinvestigators.org/downloads/)	3168	3.99579e-10	0.00267046	8.84295e-09	0.0581598	0.93917	0.93917	H4	VAR_9_139256766_G_A	0.391698	2.683e-08	3.24043e-13			islet-unique	TRUE	30
islet_0_ENSG00000197594 biomarkers-30750-both_sexes-irnt	islet_0_ENSG00000197594	ENSG00000197594	ENSG00000197594	ENPP1	gene_expression	islet	singleton		biomarkers-30750-both_sexes-irnt	UKBB Glycated Haemoglobin (HbA1c)	Pan UK BioBank (downloaded 09/2020)	2659	5.42733e-08	5.64219e-05	3.53026e-06	0.00267275	0.997267	0.997267	H4	VAR_6_132128564_C_T	0.748097	9.341e-09	7.0203e-11			islet singleton	TRUE	4
islet_0_ENSG00000197724.6_96438876_96439245 continuous-23104-both_sexes-irnt	islet_0_ENSG00000197724.6_96438876_96439245	ENSG00000197724.6_96438876_96439245	ENSG00000197724	PHF2	alternative_splicing	islet	singleton		continuous-23104-both_sexes-irnt	Body mass index (BMI)	Pan UK BioBank (downloaded 09/2020)	3539	4.14892e-09	4.76091e-06	0.000118181	0.134749	0.865128	0.865128	H4	VAR_9_96431859_A_G	0.181124	8.341e-10	8.94587e-10			islet singleton	TRUE	16
AS_10_31 biomarkers-30780-both_sexes-irnt	islet_0_ENSG00000213185.2_124609940_124610066	ENSG00000213185.2_124609940_124610066	ENSG00000213185	FAM24B	alternative_splicing	islet	combinatorial	AS_10_31	biomarkers-30780-both_sexes-irnt	LDL direct	Pan UK BioBank (downloaded 09/2020)	3176	3.671e-13	2.57397e-09	2.64288e-05	0.184493	0.81548	0.81548	H4	VAR_10_124601514_T_C	0.38155	1.869e-13	1.22283e-10			islet-unique	FALSE	28
AS_9_32 biomarkers-30750-both_sexes-irnt	islet_0_ENSG00000213221.4_139253932_139256632	ENSG00000213221.4_139253932_139256632	ENSG00000213221	DNLZ	alternative_splicing	islet	combinatorial	AS_9_32	biomarkers-30750-both_sexes-irnt	UKBB Glycated Haemoglobin (HbA1c)	Pan UK BioBank (downloaded 09/2020)	2990	6.27049e-35	4.37934e-30	2.2999e-07	0.0150777	0.984922	0.984922	H4	VAR_9_139245460_T_C	0.240464	9.785e-35	9.55493e-12			islet-unique	FALSE	11
AS_9_32 type2_diabetes	islet_0_ENSG00000213221.4_139253932_139256632	ENSG00000213221.4_139253932_139256632	ENSG00000213221	DNLZ	alternative_splicing	islet	combinatorial	AS_9_32	type2_diabetes	Type 2 Diabetes	Mahajan et al., Nature Genetics, 2018 (Mahajan.NatGenet2018b.T2D.European_sorted.tsv.gz)	2798	5.598e-22	2.31062e-17	2.49416e-07	0.00930416	0.990696	0.990696	H4	VAR_9_139241030_A_G	0.342309	2.6e-21	4.76317e-12			islet-unique	TRUE	8
AS_9_39 MAGIC1000G_HbA1c_EUR	islet_0_ENSG00000213221.4_139257441_139257580	ENSG00000213221.4_139257441_139257580	ENSG00000213221	DNLZ	alternative_splicing	islet	combinatorial	AS_9_39	MAGIC1000G_HbA1c_EUR	MAGIC Glycated Haemoglobin (HbA1c)	Chen et al., Nature Genetics, 2021 (PUBMED:34059833; https://magicinvestigators.org/downloads/)	3158	1.94588e-09	0.00239623	4.30633e-08	0.0520844	0.945519	0.945519	H4	VAR_9_139256766_G_A	0.507885	2.683e-08	1.75684e-12			islet-unique	FALSE	31
AS_9_39 MAGIC1000G_FG_EUR	islet_0_ENSG00000213221.4_139257441_139257580	ENSG00000213221.4_139257441_139257580	ENSG00000213221	DNLZ	alternative_splicing	islet	combinatorial	AS_9_39	MAGIC1000G_FG_EUR	Fasting Glucose	Chen et al., Nature Genetics, 2021 (PUBMED:34059833; https://magicinvestigators.org/downloads/)	3158	2.52586e-16	3.11045e-10	5.66779e-08	0.0688643	0.931136	0.931136	H4	VAR_9_139256766_G_A	0.999573	1.087e-15	1.75684e-12			islet-unique	TRUE	1
AS_11_85 biomarkers-30760-both_sexes-irnt	islet_0_ENSG00000213445.4_65413692_65413849	ENSG00000213445.4_65413692_65413849	ENSG00000213445	SIPA1	alternative_splicing	islet	combinatorial	AS_11_85	biomarkers-30760-both_sexes-irnt	HDL cholesterol	Pan UK BioBank (downloaded 09/2020)	1818	2.376e-09	4.9085e-07	0.000421648	0.0861936	0.913384	0.913384	H4	VAR_11_65405600_G_T	0.993352	4.281e-11	6.54628e-10	same	zero	fetal-islet	TRUE	1
AS_11_85 biomarkers-30870-both_sexes-irnt	islet_0_ENSG00000213445.4_65413692_65413849	ENSG00000213445.4_65413692_65413849	ENSG00000213445	SIPA1	alternative_splicing	islet	combinatorial	AS_11_85	biomarkers-30870-both_sexes-irnt	Triglycerides	Pan UK BioBank (downloaded 09/2020)	1822	1.86477e-09	3.85237e-07	0.000319303	0.0650295	0.934651	0.934651	H4	VAR_11_65405600_G_T	0.661803	4.73e-11	6.54628e-10	same	zero	fetal-islet	TRUE	2
GE_2_182 continuous-23104-both_sexes-irnt	islet_0_ENSG00000213639	ENSG00000213639	ENSG00000213639	PPP1CB	gene_expression	islet	combinatorial	GE_2_182	continuous-23104-both_sexes-irnt	Body mass index (BMI)	Pan UK BioBank (downloaded 09/2020)	2974	3.43094e-08	9.79239e-05	2.09473e-05	0.0588456	0.941036	0.941036	H4	VAR_2_28976403_A_G	0.22465	7.412e-09	6.896e-10			adult-shared	FALSE	30
GE_8_26 biomarkers-30870-both_sexes-irnt	islet_0_ENSG00000221947	ENSG00000221947	ENSG00000221947	XKR9	gene_expression	islet	combinatorial	GE_8_26	biomarkers-30870-both_sexes-irnt	Triglycerides	Pan UK BioBank (downloaded 09/2020)	2663	6.84936e-99	9.18751e-05	8.88492e-96	0.118298	0.88161	0.88161	H4	VAR_8_71686967_T_C	0.0297267	1.545e-08	1.29929e-119			adult-shared	TRUE	64
islet_0_ENSG00000221955.6_124801480_124802896 type2_diabetes	islet_0_ENSG00000221955.6_124801480_124802896	ENSG00000221955.6_124801480_124802896	ENSG00000221955	SLC12A8	alternative_splicing	islet	singleton		type2_diabetes	Type 2 Diabetes	Mahajan et al., Nature Genetics, 2018 (Mahajan.NatGenet2018b.T2D.European_sorted.tsv.gz)	3740	3.96787e-14	2.36995e-05	5.26819e-11	0.0304967	0.96948	0.96948	H4	VAR_3_124926054_A_G	0.145385	7.7e-09	1.15836e-16			islet singleton	TRUE	9
islet_0_ENSG00000244754.4_33091031_33092140 continuous-23104-both_sexes-irnt	islet_0_ENSG00000244754.4_33091031_33092140	ENSG00000244754.4_33091031_33092140	ENSG00000244754	N4BP2L2	alternative_splicing	islet	singleton		continuous-23104-both_sexes-irnt	Body mass index (BMI)	Pan UK BioBank (downloaded 09/2020)	2595	1.34874e-27	2.04551e-10	5.27645e-19	0.0791019	0.920898	0.920898	H4	VAR_13_33092929_C_T	0.121039	2.591e-14	3.53111e-27			islet singleton	TRUE	33
AS_5_62 biomarkers-30760-both_sexes-irnt	islet_0_ENSG00000245937.3_127396836_127396936	ENSG00000245937.3_127396836_127396936	ENSG00000245937	LINC01184	alternative_splicing	islet	combinatorial	AS_5_62	biomarkers-30760-both_sexes-irnt	HDL cholesterol	Pan UK BioBank (downloaded 09/2020)	2705	6.27049e-19	2.32913e-09	2.13313e-12	0.00693032	0.99307	0.99307	H4	VAR_5_127406259_G_T	0.198572	3.357e-13	4.49361e-19			islet-unique	TRUE	6
GE_11_150 biomarkers-30750-both_sexes-irnt	islet_0_ENSG00000248712	ENSG00000248712	ENSG00000248712	CCDC153	gene_expression	islet	combinatorial	GE_11_150	biomarkers-30750-both_sexes-irnt	UKBB Glycated Haemoglobin (HbA1c)	Pan UK BioBank (downloaded 09/2020)	2276	5.87194e-06	3.53326e-05	0.0211034	0.126131	0.852725	0.852725	H4	VAR_11_118990253_C_T	0.113296	6.031e-10	2.88713e-05			adult-shared	FALSE	30
islet_0_ENSG00000254986.3_66254011_66254148 biomarkers-30780-both_sexes-irnt	islet_0_ENSG00000254986.3_66254011_66254148	ENSG00000254986.3_66254011_66254148	ENSG00000254986	DPP3	alternative_splicing	islet	singleton		biomarkers-30780-both_sexes-irnt	LDL direct	Pan UK BioBank (downloaded 09/2020)	1565	2.83466e-09	1.37846e-07	0.00186824	0.0899422	0.908189	0.908189	H4	VAR_11_66285088_A_G	0.0303728	1.358e-11	6.71816e-07			islet singleton	TRUE	90
islet_0_ENSG00000254986.3_66254011_66254148 biomarkers-30690-both_sexes-irnt	islet_0_ENSG00000254986.3_66254011_66254148	ENSG00000254986.3_66254011_66254148	ENSG00000254986	DPP3	alternative_splicing	islet	singleton		biomarkers-30690-both_sexes-irnt	Cholesterol	Pan UK BioBank (downloaded 09/2020)	1563	4.5537e-08	2.21441e-06	0.0018664	0.0898524	0.908279	0.908279	H4	VAR_11_66285088_A_G	0.0322724	2.181e-10	6.71816e-07			islet singleton	TRUE	91
AS_15_24 biomarkers-30750-both_sexes-irnt	islet_0_ENSG00000259577.1_52497086_52498071	ENSG00000259577.1_52497086_52498071	ENSG00000259577	CERNA1	alternative_splicing	islet	combinatorial	AS_15_24	biomarkers-30750-both_sexes-irnt	UKBB Glycated Haemoglobin (HbA1c)	Pan UK BioBank (downloaded 09/2020)	2692	9.88383e-14	2.85994e-13	0.00711647	0.0196187	0.973265	0.973265	H4	VAR_15_52586923_T_C	0.560219	1.192e-17	4.70032e-10			islet-unique	FALSE	5
islet_0_ENSG00000260274.1_75660496_75661925 type2_diabetes	islet_0_ENSG00000260274.1_75660496_75661925	ENSG00000260274.1_75660496_75661925	ENSG00000260274	AC068338.2	alternative_splicing	islet	singleton		type2_diabetes	Type 2 Diabetes	Mahajan et al., Nature Genetics, 2018 (Mahajan.NatGenet2018b.T2D.European_sorted.tsv.gz)	1463	5.06646e-06	3.86385e-05	0.0148635	0.112481	0.872612	0.872612	H4	VAR_15_75849009_C_A	0.0398374	1.2e-08	3.94842e-06			islet singleton	TRUE	70
islet_0_ENSG00000272462.2_25998131_26002003 continuous-23104-both_sexes-irnt	islet_0_ENSG00000272462.2_25998131_26002003	ENSG00000272462.2_25998131_26002003	ENSG00000272462	U91328.1	alternative_splicing	islet	singleton		continuous-23104-both_sexes-irnt	Body mass index (BMI)	Pan UK BioBank (downloaded 09/2020)	3357	4.14517e-10	2.52616e-08	0.00215622	0.130538	0.867306	0.867306	H4	VAR_6_26095931_G_A	0.160387	2.864e-13	7.42512e-07			islet singleton	TRUE	20
pancreas_0_chr1:184702996:184706643:clu_45280:ENSG00000116406.18 biomarkers-30870-both_sexes-irnt	pancreas_0_chr1:184702996:184706643:clu_45280:ENSG00000116406.18	chr1:184702996:184706643:clu_45280:ENSG00000116406.18	ENSG00000116406	EDEM3	alternative_splicing	pancreas	singleton		biomarkers-30870-both_sexes-irnt	Triglycerides	Pan UK BioBank (downloaded 09/2020)	2829	3.48225e-05	5.26732e-05	0.00563553	0.00753768	0.986739	0.986739	H4	VAR_1_184672098_G_A	0.980718	4.297e-09	1.25415e-17			whole pancreas singleton	TRUE	2
pancreas_0_chr10:17216274:17229345:clu_8213:ENSG00000229124.6 biomarkers-30760-both_sexes-irnt	pancreas_0_chr10:17216274:17229345:clu_8213:ENSG00000229124.6	chr10:17216274:17229345:clu_8213:ENSG00000229124.6	ENSG00000229124	VIM-AS1	alternative_splicing	pancreas	singleton		biomarkers-30760-both_sexes-irnt	HDL cholesterol	Pan UK BioBank (downloaded 09/2020)	5159	4.05783e-08	1.66868e-06	0.00232835	0.0948447	0.902825	0.902825	H4	VAR_10_17265447_T_C	0.150142	1.036e-11	3.25841e-06			whole pancreas singleton	TRUE	15
pancreas_0_chr10:17216274:17229345:clu_8213:ENSG00000229124.6 biomarkers-30690-both_sexes-irnt	pancreas_0_chr10:17216274:17229345:clu_8213:ENSG00000229124.6	chr10:17216274:17229345:clu_8213:ENSG00000229124.6	ENSG00000229124	VIM-AS1	alternative_splicing	pancreas	singleton		biomarkers-30690-both_sexes-irnt	Cholesterol	Pan UK BioBank (downloaded 09/2020)	5157	9.11492e-14	3.74826e-12	0.00134607	0.0544091	0.944245	0.944245	H4	VAR_10_17278171_C_G	0.282454	3.557e-17	5.35233e-07			whole pancreas singleton	TRUE	12
pancreas_0_chr10:17216274:17229345:clu_8213:ENSG00000229124.6 biomarkers-30780-both_sexes-irnt	pancreas_0_chr10:17216274:17229345:clu_8213:ENSG00000229124.6	chr10:17216274:17229345:clu_8213:ENSG00000229124.6	ENSG00000229124	VIM-AS1	alternative_splicing	pancreas	singleton		biomarkers-30780-both_sexes-irnt	LDL direct	Pan UK BioBank (downloaded 09/2020)	5159	1.0615e-05	0.000436515	0.00146083	0.059134	0.938958	0.938958	H4	VAR_10_17278171_C_G	0.473102	3.518e-09	5.35233e-07			whole pancreas singleton	TRUE	13
pancreas_0_chr10:17216274:17229345:clu_8213:ENSG00000229124.6 biomarkers-30870-both_sexes-irnt	pancreas_0_chr10:17216274:17229345:clu_8213:ENSG00000229124.6	chr10:17216274:17229345:clu_8213:ENSG00000229124.6	ENSG00000229124	VIM-AS1	alternative_splicing	pancreas	singleton		biomarkers-30870-both_sexes-irnt	Triglycerides	Pan UK BioBank (downloaded 09/2020)	5159	7.61807e-08	3.13274e-06	0.00156511	0.063426	0.935006	0.935006	H4	VAR_10_17268839_T_C	0.306409	5.515e-11	2.77771e-07			whole pancreas singleton	TRUE	13
AS_11_99 type2_diabetes	pancreas_0_chr11:43754121:43798320:clu_5916:ENSG00000149084.12	chr11:43754121:43798320:clu_5916:ENSG00000149084.12	ENSG00000149084	HSD17B12	alternative_splicing	pancreas	combinatorial	AS_11_99	type2_diabetes	Type 2 Diabetes	Mahajan et al., Nature Genetics, 2018 (Mahajan.NatGenet2018b.T2D.European_sorted.tsv.gz)	3360	6.37223e-18	7.167e-09	6.71232e-11	0.0745696	0.92543	0.92543	H4	VAR_11_43876435_A_G	0.0571154	1.7e-12	1.02009e-17			adult-shared	FALSE	58
AS_15_23 type1_diabetes	pancreas_0_chr15:78931506:78932372:clu_16873:ENSG00000103811.15	chr15:78931506:78932372:clu_16873:ENSG00000103811.15	ENSG00000103811	CTSH	alternative_splicing	pancreas	combinatorial	AS_15_23	type1_diabetes	Type 1 Diabetes	Chiou et al., Nature, 2021 (GCST90014023)	8288	4.98834e-18	1.64682e-15	1.73308e-05	0.00472624	0.995256	0.995256	H4	VAR_15_79234957_G_A	0.713418	1.54e-19	6.00982e-13			adult-shared	FALSE	5
pancreas_0_chr16:75204322:75205333:clu_15227:ENSG00000168928.12 type1_diabetes	pancreas_0_chr16:75204322:75205333:clu_15227:ENSG00000168928.12	chr16:75204322:75205333:clu_15227:ENSG00000168928.12	ENSG00000168928	CTRB2	alternative_splicing	pancreas	singleton		type1_diabetes	Type 1 Diabetes	Chiou et al., Nature, 2021 (GCST90014023)	7967	1.43925e-71	1.58766e-15	3.42734e-59	0.00278355	0.997216	0.997216	H4	VAR_16_75234872_C_A	1	3.29e-19	9.374e-117			whole pancreas singleton	TRUE	1
pancreas_0_chr16:75204322:75205333:clu_15227:ENSG00000168928.12 type2_diabetes	pancreas_0_chr16:75204322:75205333:clu_15227:ENSG00000168928.12	chr16:75204322:75205333:clu_15227:ENSG00000168928.12	ENSG00000168928	CTRB2	alternative_splicing	pancreas	singleton		type2_diabetes	Type 2 Diabetes	Mahajan et al., Nature Genetics, 2018 (Mahajan.NatGenet2018b.T2D.European_sorted.tsv.gz)	3743	3.71909e-80	4.1026e-24	1.25294e-59	0.00038253	0.999617	0.999617	H4	VAR_16_75234872_C_A	1	1.3e-27	9.374e-117			whole pancreas singleton	TRUE	1
AS_19_121 biomarkers-30870-both_sexes-irnt	pancreas_0_chr19:15181801:15184906:clu_20073:ENSG00000074181.8	chr19:15181801:15184906:clu_20073:ENSG00000074181.8	ENSG00000074181	NOTCH3	alternative_splicing	pancreas	combinatorial	AS_19_121	biomarkers-30870-both_sexes-irnt	Triglycerides	Pan UK BioBank (downloaded 09/2020)	4832	9.22369e-06	0.0129971	6.42666e-05	0.0896611	0.897268	0.897268	H4	VAR_19_15307355_T_G	0.315426	4.056e-08	2.92195e-08			adult-shared	TRUE	11
pancreas_0_chr2:70051305:70053731:clu_38771:ENSG00000179818.13 biomarkers-30870-both_sexes-irnt	pancreas_0_chr2:70051305:70053731:clu_38771:ENSG00000179818.13	chr2:70051305:70053731:clu_38771:ENSG00000179818.13	ENSG00000179818	PCBP1-AS1	alternative_splicing	pancreas	singleton		biomarkers-30870-both_sexes-irnt	Triglycerides	Pan UK BioBank (downloaded 09/2020)	3671	2.77272e-08	5.65206e-06	0.000508128	0.102683	0.896804	0.896804	H4	VAR_2_70199809_T_C	0.0772023	9.812e-10	7.43724e-10			whole pancreas singleton	TRUE	98
AS_22_61 biomarkers-30870-both_sexes-irnt	pancreas_0_chr22:29561862:29569193:clu_23333:ENSG00000184117.11	chr22:29561862:29569193:clu_23333:ENSG00000184117.11	ENSG00000184117	NIPSNAP1	alternative_splicing	pancreas	combinatorial	AS_22_61	biomarkers-30870-both_sexes-irnt	Triglycerides	Pan UK BioBank (downloaded 09/2020)	3282	1.97548e-06	0.000106159	0.000506457	0.0262432	0.973142	0.973142	H4	VAR_22_29960335_A_G	0.181166	1.183e-08	3.95353e-08			adult-shared	TRUE	22
pancreas_0_chr4:51843267:51863437:clu_33510:ENSG00000109184.14 biomarkers-30750-both_sexes-irnt	pancreas_0_chr4:51843267:51863437:clu_33510:ENSG00000109184.14	chr4:51843267:51863437:clu_33510:ENSG00000109184.14	ENSG00000109184	DCUN1D4	alternative_splicing	pancreas	singleton		biomarkers-30750-both_sexes-irnt	UKBB Glycated Haemoglobin (HbA1c)	Pan UK BioBank (downloaded 09/2020)	1791	1.48174e-10	2.73844e-08	0.000805076	0.147937	0.851258	0.851258	H4	VAR_4_52818203_T_G	0.0300035	2.713e-12	7.369e-08			whole pancreas singleton	TRUE	147
pancreas_0_chr7:44759460:44760151:clu_26700:ENSG00000122515.14 biomarkers-30760-both_sexes-irnt	pancreas_0_chr7:44759460:44760151:clu_26700:ENSG00000122515.14	chr7:44759460:44760151:clu_26700:ENSG00000122515.14	ENSG00000122515	ZMIZ2	alternative_splicing	pancreas	singleton		biomarkers-30760-both_sexes-irnt	HDL cholesterol	Pan UK BioBank (downloaded 09/2020)	3312	1.79194e-09	1.89696e-05	1.49751e-06	0.0148677	0.985112	0.985112	H4	VAR_7_44803907_C_CA	0.274321	3.213e-09	2.03799e-14			whole pancreas singleton	TRUE	14
AS_9_16 type2_diabetes	pancreas_0_chr9:133259866:133261318:clu_48097:ENSG00000175164.13	chr9:133259866:133261318:clu_48097:ENSG00000175164.13	ENSG00000175164	ABO	alternative_splicing	pancreas	combinatorial	AS_9_16	type2_diabetes	Type 2 Diabetes	Mahajan et al., Nature Genetics, 2018 (Mahajan.NatGenet2018b.T2D.European_sorted.tsv.gz)	3933	3.05321e-10	1.72992e-07	0.00010782	0.06015	0.939742	0.939742	H4	VAR_9_136145471_G_A	0.115941	1.1e-11	1.1418e-08	zero	same	fetal-whole-pancreas	TRUE	14
AS_9_52 biomarkers-30760-both_sexes-irnt	pancreas_0_chr9:83978452:83980119:clu_46984:ENSG00000165119.20	chr9:83978452:83980119:clu_46984:ENSG00000165119.20	ENSG00000165119	HNRNPK	alternative_splicing	pancreas	combinatorial	AS_9_52	biomarkers-30760-both_sexes-irnt	HDL cholesterol	Pan UK BioBank (downloaded 09/2020)	3648	2.81863e-25	4.20717e-05	1.05736e-21	0.156981	0.842977	0.842977	H4	VAR_9_86595731_C_A	0.167832	9.701e-09	1.55619e-33	zero	same	fetal-whole-pancreas	TRUE	18
AS_9_52 biomarkers-30870-both_sexes-irnt	pancreas_0_chr9:83978452:83980119:clu_46984:ENSG00000165119.20	chr9:83978452:83980119:clu_46984:ENSG00000165119.20	ENSG00000165119	HNRNPK	alternative_splicing	pancreas	combinatorial	AS_9_52	biomarkers-30870-both_sexes-irnt	Triglycerides	Pan UK BioBank (downloaded 09/2020)	3647	2.06065e-32	3.07579e-12	1.22128e-21	0.181473	0.818527	0.818527	H4	VAR_9_86583076_C_T	0.212664	8.189e-18	3.79406e-31	zero	same	fetal-whole-pancreas	TRUE	18
GE_3_61 biomarkers-30760-both_sexes-irnt	pancreas_0_ENSG00000004534	ENSG00000004534	ENSG00000004534	RBM6	gene_expression	pancreas	combinatorial	GE_3_61	biomarkers-30760-both_sexes-irnt	HDL cholesterol	Pan UK BioBank (downloaded 09/2020)	2150	8.30647e-75	1.87168e-32	2.59729e-44	0.0575818	0.942418	0.942418	H4	VAR_3_49995518_T_C	0.14089	8.778e-37	6.95792e-61	same	same	fetal-adult	TRUE	25
GE_17_83 biomarkers-30870-both_sexes-irnt	pancreas_0_ENSG00000006282	ENSG00000006282	ENSG00000006282	SPATA20	gene_expression	pancreas	combinatorial	GE_17_83	biomarkers-30870-both_sexes-irnt	Triglycerides	Pan UK BioBank (downloaded 09/2020)	3270	1.46296e-39	2.23927e-07	2.34185e-35	0.00258714	0.997413	0.997413	H4	VAR_17_48624523_A_C	0.892283	3.418e-11	1.98907e-49	same	same	fetal-adult	FALSE	4
GE_2_83 biomarkers-30760-both_sexes-irnt	pancreas_0_ENSG00000011523	ENSG00000011523	ENSG00000011523	CEP68	gene_expression	pancreas	combinatorial	GE_2_83	biomarkers-30760-both_sexes-irnt	HDL cholesterol	Pan UK BioBank (downloaded 09/2020)	3850	4.76945e-19	1.05462e-07	2.42893e-14	0.00437522	0.995625	0.995625	H4	VAR_2_65284156_C_CGTGGATGCAGCA	0.864299	1.625e-11	5.56871e-22	same	same	fetal-adult	TRUE	5
GE_2_83 biomarkers-30870-both_sexes-irnt	pancreas_0_ENSG00000011523	ENSG00000011523	ENSG00000011523	CEP68	gene_expression	pancreas	combinatorial	GE_2_83	biomarkers-30870-both_sexes-irnt	Triglycerides	Pan UK BioBank (downloaded 09/2020)	3848	1.29816e-21	2.87049e-10	2.82424e-13	0.061511	0.938489	0.938489	H4	VAR_2_65284156_C_CGTGGATGCAGCA	0.855964	4.055e-14	5.56871e-22	same	same	fetal-adult	TRUE	2
GE_2_83 type2_diabetes	pancreas_0_ENSG00000011523	ENSG00000011523	ENSG00000011523	CEP68	gene_expression	pancreas	combinatorial	GE_2_83	type2_diabetes	Type 2 Diabetes	Mahajan et al., Nature Genetics, 2018 (Mahajan.NatGenet2018b.T2D.European_sorted.tsv.gz)	3246	1.75894e-21	1.48288e-11	3.28591e-12	0.0267287	0.973271	0.973271	H4	VAR_2_65279805_T_C	0.231822	3.9e-15	1.81487e-19	same	same	fetal-adult	FALSE	8
pancreas_0_ENSG00000012660 biomarkers-30750-both_sexes-irnt	pancreas_0_ENSG00000012660	ENSG00000012660	ENSG00000012660	ELOVL5	gene_expression	pancreas	singleton		biomarkers-30750-both_sexes-irnt	UKBB Glycated Haemoglobin (HbA1c)	Pan UK BioBank (downloaded 09/2020)	4179	1.31925e-06	4.61536e-06	0.0404772	0.140789	0.818728	0.818728	H4	VAR_6_53137709_CACACACATAT_C	0.0244621	6.214e-10	1.72844e-05			whole pancreas singleton	TRUE	125
GE_2_85 biomarkers-30760-both_sexes-irnt	pancreas_0_ENSG00000035115	ENSG00000035115	ENSG00000035115	SH3YL1	gene_expression	pancreas	combinatorial	GE_2_85	biomarkers-30760-both_sexes-irnt	HDL cholesterol	Pan UK BioBank (downloaded 09/2020)	2962	2.29995e-51	1.44598e-11	3.81732e-42	0.0230226	0.976977	0.976977	H4	VAR_2_282137_G_C	0.22051	1.351e-15	2.92448e-60	same	same	fetal-adult	TRUE	14
pancreas_0_ENSG00000053254 MAGIC1000G_FG_EUR	pancreas_0_ENSG00000053254	ENSG00000053254	ENSG00000053254	FOXN3	gene_expression	pancreas	singleton		MAGIC1000G_FG_EUR	Fasting Glucose	Chen et al., Nature Genetics, 2021 (PUBMED:34059833; https://magicinvestigators.org/downloads/)	4305	1.86364e-06	5.30149e-06	0.00621046	0.0166898	0.977093	0.977093	H4	VAR_14_90055468_G_T	0.81699	3.365e-10	9.78731e-07			whole pancreas singleton	TRUE	6
pancreas_0_ENSG00000053254 biomarkers-30750-both_sexes-irnt	pancreas_0_ENSG00000053254	ENSG00000053254	ENSG00000053254	FOXN3	gene_expression	pancreas	singleton		biomarkers-30750-both_sexes-irnt	UKBB Glycated Haemoglobin (HbA1c)	Pan UK BioBank (downloaded 09/2020)	5187	1.95941e-10	5.74397e-10	0.00578565	0.0159823	0.978232	0.978232	H4	VAR_14_90055468_G_T	0.643087	2.253e-14	9.78731e-07			whole pancreas singleton	TRUE	4
pancreas_0_ENSG00000069667 continuous-23104-both_sexes-irnt	pancreas_0_ENSG00000069667	ENSG00000069667	ENSG00000069667	RORA	gene_expression	pancreas	singleton		continuous-23104-both_sexes-irnt	Body mass index (BMI)	Pan UK BioBank (downloaded 09/2020)	5728	2.9232e-07	2.1759e-06	0.0167827	0.124063	0.859151	0.859151	H4	VAR_15_60908307_T_C	0.317475	9.053e-12	1.94078e-05			whole pancreas singleton	TRUE	13
pancreas_0_ENSG00000073849 biomarkers-30750-both_sexes-irnt	pancreas_0_ENSG00000073849	ENSG00000073849	ENSG00000073849	ST6GAL1	gene_expression	pancreas	singleton		biomarkers-30750-both_sexes-irnt	UKBB Glycated Haemoglobin (HbA1c)	Pan UK BioBank (downloaded 09/2020)	4878	2.3736e-11	1.4553e-06	1.98645e-07	0.0111905	0.988808	0.988808	H4	VAR_3_186649931_CG_C	0.999993	2.576e-10	1.09829e-13			whole pancreas singleton	TRUE	1
GE_2_87 continuous-23104-both_sexes-irnt	pancreas_0_ENSG00000077380	ENSG00000077380	ENSG00000077380	DYNC1I2	gene_expression	pancreas	combinatorial	GE_2_87	continuous-23104-both_sexes-irnt	Body mass index (BMI)	Pan UK BioBank (downloaded 09/2020)	3460	6.39905e-10	8.40666e-08	0.000865174	0.112774	0.88636	0.88636	H4	VAR_2_172664931_GTTA_G	0.100082	4.094e-12	4.26115e-08	same	same	fetal-adult	FALSE	92
pancreas_0_ENSG00000087237 biomarkers-30690-both_sexes-irnt	pancreas_0_ENSG00000087237	ENSG00000087237	ENSG00000087237	CETP	gene_expression	pancreas	singleton		biomarkers-30690-both_sexes-irnt	Cholesterol	Pan UK BioBank (downloaded 09/2020)	4015	1.73867e-59	8.47802e-59	0.00279242	0.0126317	0.984576	0.984576	H4	VAR_16_56991363_C_T	0.383711	2.471e-63	4.00782e-07			whole pancreas singleton	TRUE	7
pancreas_0_ENSG00000087237 biomarkers-30780-both_sexes-irnt	pancreas_0_ENSG00000087237	ENSG00000087237	ENSG00000087237	CETP	gene_expression	pancreas	singleton		biomarkers-30780-both_sexes-irnt	LDL direct	Pan UK BioBank (downloaded 09/2020)	4015	6.74616e-36	3.28952e-35	0.00199924	0.00875935	0.989241	0.989241	H4	VAR_16_56990716_C_A	0.332021	1.423e-39	4.00782e-07			whole pancreas singleton	TRUE	4
pancreas_0_ENSG00000087237 biomarkers-30870-both_sexes-irnt	pancreas_0_ENSG00000087237	ENSG00000087237	ENSG00000087237	CETP	gene_expression	pancreas	singleton		biomarkers-30870-both_sexes-irnt	Triglycerides	Pan UK BioBank (downloaded 09/2020)	4016	7.9379e-38	3.87071e-37	0.00189707	0.00826075	0.989842	0.989842	H4	VAR_16_56990716_C_A	0.577769	9.338e-42	4.00782e-07			whole pancreas singleton	TRUE	9
GE_12_29 biomarkers-30870-both_sexes-irnt	pancreas_0_ENSG00000087502	ENSG00000087502	ENSG00000087502	ERGIC2	gene_expression	pancreas	combinatorial	GE_12_29	biomarkers-30870-both_sexes-irnt	Triglycerides	Pan UK BioBank (downloaded 09/2020)	4805	2.69373e-05	6.0635e-05	0.0148347	0.0324397	0.952638	0.952638	H4	VAR_12_29489158_C_CAACT	0.144563	2.305e-09	1.39579e-05			whole pancreas-unique	FALSE	13
GE_10_44 biomarkers-30870-both_sexes-irnt	pancreas_0_ENSG00000095485	ENSG00000095485	ENSG00000095485	CWF19L1	gene_expression	pancreas	combinatorial	GE_10_44	biomarkers-30870-both_sexes-irnt	Triglycerides	Pan UK BioBank (downloaded 09/2020)	3174	5.18032e-27	0.000199916	2.22807e-24	0.0850697	0.91473	0.91473	H4	VAR_10_102024258_C_T	0.0870999	3.724e-08	6.58588e-36	same	same	fetal-adult	TRUE	17
GE_10_44 biomarkers-30780-both_sexes-irnt	pancreas_0_ENSG00000095485	ENSG00000095485	ENSG00000095485	CWF19L1	gene_expression	pancreas	combinatorial	GE_10_44	biomarkers-30780-both_sexes-irnt	LDL direct	Pan UK BioBank (downloaded 09/2020)	3173	3.41353e-27	0.000131733	5.63611e-25	0.0207714	0.979097	0.979097	H4	VAR_10_101981153_C_T	0.101175	1.936e-08	6.58588e-36	same	same	fetal-adult	FALSE	17
GE_10_44 biomarkers-30760-both_sexes-irnt	pancreas_0_ENSG00000095485	ENSG00000095485	ENSG00000095485	CWF19L1	gene_expression	pancreas	combinatorial	GE_10_44	biomarkers-30760-both_sexes-irnt	HDL cholesterol	Pan UK BioBank (downloaded 09/2020)	3172	4.87627e-31	1.88182e-08	2.8744e-24	0.110037	0.889963	0.889963	H4	VAR_10_102027407_C_T	0.254724	1.003e-12	6.58588e-36	same	same	fetal-adult	TRUE	17
GE_10_44 biomarkers-30690-both_sexes-irnt	pancreas_0_ENSG00000095485	ENSG00000095485	ENSG00000095485	CWF19L1	gene_expression	pancreas	combinatorial	GE_10_44	biomarkers-30690-both_sexes-irnt	Cholesterol	Pan UK BioBank (downloaded 09/2020)	3174	2.22005e-35	8.56749e-13	4.64929e-25	0.0169592	0.983041	0.983041	H4	VAR_10_101981153_C_T	0.1193	7.24e-17	6.58588e-36	same	same	fetal-adult	FALSE	17
pancreas_0_ENSG00000100284 biomarkers-30750-both_sexes-irnt	pancreas_0_ENSG00000100284	ENSG00000100284	ENSG00000100284	TOM1	gene_expression	pancreas	singleton		biomarkers-30750-both_sexes-irnt	UKBB Glycated Haemoglobin (HbA1c)	Pan UK BioBank (downloaded 09/2020)	4305	1.32672e-07	0.000213269	6.2673e-05	0.0998463	0.899878	0.899878	H4	VAR_22_35701898_A_AGAGTG	0.0216836	3.828e-08	4.29868e-09			whole pancreas singleton	TRUE	97
GE_22_63 biomarkers-30780-both_sexes-irnt	pancreas_0_ENSG00000100380	ENSG00000100380	ENSG00000100380	ST13	gene_expression	pancreas	combinatorial	GE_22_63	biomarkers-30780-both_sexes-irnt	LDL direct	Pan UK BioBank (downloaded 09/2020)	2548	2.22831e-11	8.07113e-05	1.53707e-08	0.0547287	0.945191	0.945191	H4	VAR_22_41249522_A_G	0.209275	1.378e-08	3.34376e-15	different	different	fetal-adult	TRUE	12
GE_22_63 biomarkers-30690-both_sexes-irnt	pancreas_0_ENSG00000100380	ENSG00000100380	ENSG00000100380	ST13	gene_expression	pancreas	combinatorial	GE_22_63	biomarkers-30690-both_sexes-irnt	Cholesterol	Pan UK BioBank (downloaded 09/2020)	2549	3.99226e-12	1.44603e-05	3.47802e-09	0.0116093	0.988376	0.988376	H4	VAR_22_41249522_A_G	0.219417	2.138e-09	3.34376e-15	different	different	fetal-adult	TRUE	7
pancreas_0_ENSG00000102572 continuous-23104-both_sexes-irnt	pancreas_0_ENSG00000102572	ENSG00000102572	ENSG00000102572	STK24	gene_expression	pancreas	singleton		continuous-23104-both_sexes-irnt	Body mass index (BMI)	Pan UK BioBank (downloaded 09/2020)	4923	1.6935e-08	1.22916e-07	0.0128441	0.0923292	0.894827	0.894827	H4	VAR_13_99101583_C_A	0.0887137	1.24e-11	1.1343e-06			whole pancreas singleton	TRUE	33
GE_15_45 type1_diabetes	pancreas_0_ENSG00000103811	ENSG00000103811	ENSG00000103811	CTSH	gene_expression	pancreas	combinatorial	GE_15_45	type1_diabetes	Type 1 Diabetes	Chiou et al., Nature, 2021 (GCST90014023)	8288	4.65594e-27	1.58107e-15	1.6176e-14	0.00449756	0.995502	0.995502	H4	VAR_15_79237293_C_T	0.581768	2.93e-19	1.15374e-30	same	same	fetal-adult	FALSE	5
GE_19_137 MAGIC1000G_HbA1c_EUR	pancreas_0_ENSG00000105185	ENSG00000105185	ENSG00000105185	PDCD5	gene_expression	pancreas	combinatorial	GE_19_137	MAGIC1000G_HbA1c_EUR	MAGIC Glycated Haemoglobin (HbA1c)	Chen et al., Nature Genetics, 2021 (PUBMED:34059833; https://magicinvestigators.org/downloads/)	3426	4.02962e-21	2.34389e-10	1.12551e-13	0.00555225	0.994448	0.994448	H4	VAR_19_33072085_A_G	0.538571	6.474e-14	6.55332e-22	same	same	fetal-adult	TRUE	2
GE_11_28 biomarkers-30690-both_sexes-irnt	pancreas_0_ENSG00000110080	ENSG00000110080	ENSG00000110080	ST3GAL4	gene_expression	pancreas	combinatorial	GE_11_28	biomarkers-30690-both_sexes-irnt	Cholesterol	Pan UK BioBank (downloaded 09/2020)	4261	8.50355e-42	2.03593e-25	5.94332e-18	0.141437	0.858563	0.858563	H4	VAR_11_126232337_C_T	0.756141	1.15e-29	2.5243e-33			adult-shared	TRUE	5
GE_12_96 continuous-23104-both_sexes-irnt	pancreas_0_ENSG00000111237	ENSG00000111237	ENSG00000111237	VPS29	gene_expression	pancreas	combinatorial	GE_12_96	continuous-23104-both_sexes-irnt	Body mass index (BMI)	Pan UK BioBank (downloaded 09/2020)	1943	1.04452e-11	1.96075e-09	0.000333648	0.061694	0.937972	0.937972	H4	VAR_12_110903380_G_C	0.978961	5.057e-15	5.71222e-08			adult-shared	TRUE	6
pancreas_0_ENSG00000111530 biomarkers-30760-both_sexes-irnt	pancreas_0_ENSG00000111530	ENSG00000111530	ENSG00000111530	CAND1	gene_expression	pancreas	singleton		biomarkers-30760-both_sexes-irnt	HDL cholesterol	Pan UK BioBank (downloaded 09/2020)	3885	2.10534e-19	1.68124e-08	6.26947e-13	0.0491146	0.950885	0.950885	H4	VAR_12_67659686_G_T	0.0621654	2.578e-12	4.53262e-20			whole pancreas singleton	TRUE	33
pancreas_0_ENSG00000113658 biomarkers-30760-both_sexes-irnt	pancreas_0_ENSG00000113658	ENSG00000113658	ENSG00000113658	SMAD5	gene_expression	pancreas	singleton		biomarkers-30760-both_sexes-irnt	HDL cholesterol	Pan UK BioBank (downloaded 09/2020)	3925	7.69354e-10	0.000848306	1.1888e-07	0.130211	0.868941	0.868941	H4	VAR_5_135455791_T_TA	0.0366091	4.942e-08	9.03714e-13			whole pancreas singleton	TRUE	148
pancreas_0_ENSG00000115221 type2_diabetes	pancreas_0_ENSG00000115221	ENSG00000115221	ENSG00000115221	ITGB6	gene_expression	pancreas	singleton		type2_diabetes	Type 2 Diabetes	Mahajan et al., Nature Genetics, 2018 (Mahajan.NatGenet2018b.T2D.European_sorted.tsv.gz)	3497	2.23174e-07	5.11015e-07	0.023469	0.0528148	0.923715	0.923715	H4	VAR_2_161133471_T_C	0.135163	4.2e-11	1.21124e-05			whole pancreas singleton	TRUE	20
pancreas_0_ENSG00000118690 biomarkers-30870-both_sexes-irnt	pancreas_0_ENSG00000118690	ENSG00000118690	ENSG00000118690	ARMC2	gene_expression	pancreas	singleton		biomarkers-30870-both_sexes-irnt	Triglycerides	Pan UK BioBank (downloaded 09/2020)	3405	5.95432e-11	2.40265e-08	0.000128633	0.0509563	0.948915	0.948915	H4	VAR_6_109189021_C_G	0.265632	3.728e-13	6.94436e-09			whole pancreas singleton	TRUE	38
pancreas_0_ENSG00000119965 biomarkers-30690-both_sexes-irnt	pancreas_0_ENSG00000119965	ENSG00000119965	ENSG00000119965	C10orf88	gene_expression	pancreas	singleton		biomarkers-30690-both_sexes-irnt	Cholesterol	Pan UK BioBank (downloaded 09/2020)	3887	7.4303e-12	3.86083e-11	0.0221851	0.114412	0.863403	0.863403	H4	VAR_10_124686656_T_C	0.342203	2.694e-16	1.17089e-05			whole pancreas singleton	TRUE	33
GE_4_76 biomarkers-30760-both_sexes-irnt	pancreas_0_ENSG00000127415	ENSG00000127415	ENSG00000127415	IDUA	gene_expression	pancreas	combinatorial	GE_4_76	biomarkers-30760-both_sexes-irnt	HDL cholesterol	Pan UK BioBank (downloaded 09/2020)	4188	3.15767e-16	1.62243e-09	6.30294e-09	0.0314163	0.968584	0.968584	H4	VAR_4_980896_C_A	0.927514	2.534e-13	5.5916e-16			adult-shared	FALSE	5
GE_22_54 biomarkers-30750-both_sexes-irnt	pancreas_0_ENSG00000128274	ENSG00000128274	ENSG00000128274	A4GALT	gene_expression	pancreas	combinatorial	GE_22_54	biomarkers-30750-both_sexes-irnt	UKBB Glycated Haemoglobin (HbA1c)	Pan UK BioBank (downloaded 09/2020)	4415	2.50303e-23	2.68845e-16	1.29394e-08	0.138117	0.861883	0.861883	H4	VAR_22_43114020_A_C	0.394663	6.316e-22	1.28358e-13	same	same	fetal-adult	FALSE	5
pancreas_0_ENSG00000130856 biomarkers-30750-both_sexes-irnt	pancreas_0_ENSG00000130856	ENSG00000130856	ENSG00000130856	ZNF236	gene_expression	pancreas	singleton		biomarkers-30750-both_sexes-irnt	UKBB Glycated Haemoglobin (HbA1c)	Pan UK BioBank (downloaded 09/2020)	6090	2.75177e-11	3.28496e-07	1.33181e-05	0.158145	0.841841	0.841841	H4	VAR_18_74558999_C_T	0.188653	1.264e-11	9.61556e-11			whole pancreas singleton	TRUE	16
pancreas_0_ENSG00000131323 biomarkers-30760-both_sexes-irnt	pancreas_0_ENSG00000131323	ENSG00000131323	ENSG00000131323	TRAF3	gene_expression	pancreas	singleton		biomarkers-30760-both_sexes-irnt	HDL cholesterol	Pan UK BioBank (downloaded 09/2020)	4053	3.18486e-07	8.97755e-07	0.0199591	0.0553363	0.924703	0.924703	H4	VAR_14_103256877_G_A	0.245656	4.471e-11	3.59426e-06			whole pancreas singleton	TRUE	35
pancreas_0_ENSG00000131323 continuous-23104-both_sexes-irnt	pancreas_0_ENSG00000131323	ENSG00000131323	ENSG00000131323	TRAF3	gene_expression	pancreas	singleton		continuous-23104-both_sexes-irnt	Body mass index (BMI)	Pan UK BioBank (downloaded 09/2020)	4054	3.96334e-12	1.11723e-11	0.0267075	0.0743873	0.898905	0.898905	H4	VAR_14_103246470_A_G	0.291591	5.285e-17	4.88145e-05			whole pancreas singleton	TRUE	34
GE_7_132 continuous-23104-both_sexes-irnt	pancreas_0_ENSG00000131558	ENSG00000131558	ENSG00000131558	EXOC4	gene_expression	pancreas	combinatorial	GE_7_132	continuous-23104-both_sexes-irnt	Body mass index (BMI)	Pan UK BioBank (downloaded 09/2020)	3751	2.94964e-12	1.42131e-05	1.93242e-08	0.0922072	0.907779	0.907779	H4	VAR_7_133569556_G_A	0.0570898	3.15e-09	1.40016e-17			adult-shared	TRUE	61
pancreas_0_ENSG00000134882 type1_diabetes	pancreas_0_ENSG00000134882	ENSG00000134882	ENSG00000134882	UBAC2	gene_expression	pancreas	singleton		type1_diabetes	Type 1 Diabetes	Chiou et al., Nature, 2021 (GCST90014023)	7994	8.81145e-06	1.31931e-05	0.0179033	0.0258498	0.956225	0.956225	H4	VAR_13_100079833_T_C	0.72646	1.06e-10	1.78741e-05			whole pancreas singleton	TRUE	2
pancreas_0_ENSG00000137802 biomarkers-30760-both_sexes-irnt	pancreas_0_ENSG00000137802	ENSG00000137802	ENSG00000137802	MAPKBP1	gene_expression	pancreas	singleton		biomarkers-30760-both_sexes-irnt	HDL cholesterol	Pan UK BioBank (downloaded 09/2020)	3296	7.5957e-13	1.77009e-12	0.0446305	0.103154	0.852215	0.852215	H4	VAR_15_41972392_C_G	0.500863	2.233e-17	6.96611e-06			whole pancreas singleton	TRUE	32
pancreas_0_ENSG00000138380 continuous-23104-both_sexes-irnt	pancreas_0_ENSG00000138380	ENSG00000138380	ENSG00000138380	CARF	gene_expression	pancreas	singleton		continuous-23104-both_sexes-irnt	Body mass index (BMI)	Pan UK BioBank (downloaded 09/2020)	2214	2.25787e-05	0.000138345	0.011027	0.0666428	0.922169	0.922169	H4	VAR_2_204093755_T_C	0.114412	1.379e-08	1.45243e-06			whole pancreas singleton	TRUE	54
GE_2_153 biomarkers-30760-both_sexes-irnt	pancreas_0_ENSG00000138439	ENSG00000138439	ENSG00000138439	FAM117B	gene_expression	pancreas	combinatorial	GE_2_153	biomarkers-30760-both_sexes-irnt	HDL cholesterol	Pan UK BioBank (downloaded 09/2020)	2534	9.5547e-26	4.61351e-15	2.0444e-12	0.0978124	0.902188	0.902188	H4	VAR_2_203497786_A_C	0.831838	8.097e-19	2.42529e-22			adult-shared	TRUE	17
GE_14_24 MAGIC1000G_HbA1c_EUR	pancreas_0_ENSG00000140105	ENSG00000140105	ENSG00000140105	WARS1	gene_expression	pancreas	combinatorial	GE_14_24	MAGIC1000G_HbA1c_EUR	MAGIC Glycated Haemoglobin (HbA1c)	Chen et al., Nature Genetics, 2021 (PUBMED:34059833; https://magicinvestigators.org/downloads/)	2869	4.43103e-13	0.000219848	1.26984e-10	0.0620659	0.937714	0.937714	H4	VAR_14_100803364_A_G	0.109368	3.566e-08	2.9234e-18			whole pancreas-unique	FALSE	28
GE_14_24 biomarkers-30750-both_sexes-irnt	pancreas_0_ENSG00000140105	ENSG00000140105	ENSG00000140105	WARS1	gene_expression	pancreas	combinatorial	GE_14_24	biomarkers-30750-both_sexes-irnt	UKBB Glycated Haemoglobin (HbA1c)	Pan UK BioBank (downloaded 09/2020)	3646	4.99685e-19	2.58724e-10	8.17284e-11	0.0413583	0.958642	0.958642	H4	VAR_14_100830818_C_A	0.0601364	3.856e-14	4.56718e-19			whole pancreas-unique	TRUE	30
GE_14_24 MAGIC1000G_FG_EUR	pancreas_0_ENSG00000140105	ENSG00000140105	ENSG00000140105	WARS1	gene_expression	pancreas	combinatorial	GE_14_24	MAGIC1000G_FG_EUR	Fasting Glucose	Chen et al., Nature Genetics, 2021 (PUBMED:34059833; https://magicinvestigators.org/downloads/)	2869	5.29345e-16	2.62637e-07	4.48203e-11	0.0212591	0.978741	0.978741	H4	VAR_14_100830818_C_A	0.706473	6.019e-12	4.56718e-19			whole pancreas-unique	TRUE	12
GE_18_15 biomarkers-30870-both_sexes-irnt	pancreas_0_ENSG00000141458	ENSG00000141458	ENSG00000141458	NPC1	gene_expression	pancreas	combinatorial	GE_18_15	biomarkers-30870-both_sexes-irnt	Triglycerides	Pan UK BioBank (downloaded 09/2020)	2761	7.02046e-19	2.25664e-11	1.69211e-09	0.0534444	0.946556	0.946556	H4	VAR_18_21116998_A_G	0.358625	2.079e-15	3.26303e-16	same	same	fetal-adult	FALSE	26
GE_18_15 continuous-23104-both_sexes-irnt	pancreas_0_ENSG00000141458	ENSG00000141458	ENSG00000141458	NPC1	gene_expression	pancreas	combinatorial	GE_18_15	continuous-23104-both_sexes-irnt	Body mass index (BMI)	Pan UK BioBank (downloaded 09/2020)	2763	2.36443e-30	7.60017e-23	4.08315e-09	0.130379	0.869621	0.869621	H4	VAR_18_21116998_A_G	0.3681	5.405e-27	3.26303e-16	same	same	fetal-adult	TRUE	28
GE_18_15 biomarkers-30760-both_sexes-irnt	pancreas_0_ENSG00000141458	ENSG00000141458	ENSG00000141458	NPC1	gene_expression	pancreas	combinatorial	GE_18_15	biomarkers-30760-both_sexes-irnt	HDL cholesterol	Pan UK BioBank (downloaded 09/2020)	2761	1.85764e-19	5.97115e-12	1.83101e-09	0.0579136	0.942086	0.942086	H4	VAR_18_21086216_A_C	0.124418	4.266e-16	1.87387e-15	same	same	fetal-adult	TRUE	26
GE_1_178 biomarkers-30870-both_sexes-irnt	pancreas_0_ENSG00000143575	ENSG00000143575	ENSG00000143575	HAX1	gene_expression	pancreas	combinatorial	GE_1_178	biomarkers-30870-both_sexes-irnt	Triglycerides	Pan UK BioBank (downloaded 09/2020)	2422	2.03927e-19	4.94364e-18	0.000228927	0.00455447	0.995217	0.995217	H4	VAR_1_154259650_G_A	0.905823	1.333e-22	2.81693e-08	zero	same	fetal-whole-pancreas	FALSE	8
GE_1_230 biomarkers-30690-both_sexes-irnt	pancreas_0_ENSG00000143771	ENSG00000143771	ENSG00000143771	CNIH4	gene_expression	pancreas	combinatorial	GE_1_230	biomarkers-30690-both_sexes-irnt	Cholesterol	Pan UK BioBank (downloaded 09/2020)	3346	2.37084e-23	4.6504e-08	5.99672e-17	0.116742	0.883258	0.883258	H4	VAR_1_224544529_A_G	0.112012	3.328e-12	4.81985e-27			adult-shared	TRUE	77
GE_1_230 biomarkers-30780-both_sexes-irnt	pancreas_0_ENSG00000143771	ENSG00000143771	ENSG00000143771	CNIH4	gene_expression	pancreas	combinatorial	GE_1_230	biomarkers-30780-both_sexes-irnt	LDL direct	Pan UK BioBank (downloaded 09/2020)	3345	7.35479e-22	1.44264e-06	7.10966e-17	0.138594	0.861404	0.861404	H4	VAR_1_224544529_A_G	0.0831068	1.55e-10	4.81985e-27			adult-shared	TRUE	84
GE_2_158 biomarkers-30760-both_sexes-irnt	pancreas_0_ENSG00000144401	ENSG00000144401	ENSG00000144401	METTL21A	gene_expression	pancreas	combinatorial	GE_2_158	biomarkers-30760-both_sexes-irnt	HDL cholesterol	Pan UK BioBank (downloaded 09/2020)	3305	1.52573e-13	2.75079e-07	4.56631e-08	0.0814088	0.918591	0.918591	H4	VAR_2_208513901_T_A	0.105577	1.196e-11	1.62011e-14			adult-shared	FALSE	79
pancreas_0_ENSG00000144741 biomarkers-30750-both_sexes-irnt	pancreas_0_ENSG00000144741	ENSG00000144741	ENSG00000144741	SLC25A26	gene_expression	pancreas	singleton		biomarkers-30750-both_sexes-irnt	UKBB Glycated Haemoglobin (HbA1c)	Pan UK BioBank (downloaded 09/2020)	5426	4.92495e-05	0.000126415	0.00460742	0.0108421	0.984375	0.984375	H4	VAR_3_66452973_TTGCATGGTGGGAAGGACCCAAGG_T	0.988046	1.222e-08	2.35234e-07			whole pancreas singleton	TRUE	2
GE_3_123 continuous-23104-both_sexes-irnt	pancreas_0_ENSG00000145194	ENSG00000145194	ENSG00000145194	ECE2	gene_expression	pancreas	combinatorial	GE_3_123	continuous-23104-both_sexes-irnt	Body mass index (BMI)	Pan UK BioBank (downloaded 09/2020)	3890	0.000392941	0.000479205	0.0284651	0.0337773	0.936886	0.936886	H4	VAR_3_183996068_C_T	0.191925	4.534e-08	7.74326e-06			adult-shared	TRUE	6
GE_4_76 biomarkers-30760-both_sexes-irnt	pancreas_0_ENSG00000145214	ENSG00000145214	ENSG00000145214	DGKQ	gene_expression	pancreas	combinatorial	GE_4_76	biomarkers-30760-both_sexes-irnt	HDL cholesterol	Pan UK BioBank (downloaded 09/2020)	4229	4.07417e-24	1.44378e-09	8.13234e-17	0.0278467	0.972153	0.972153	H4	VAR_4_970112_A_G	0.658329	2.577e-14	7.50159e-25			adult-shared	TRUE	2
GE_8_26 biomarkers-30870-both_sexes-irnt	pancreas_0_ENSG00000147592	ENSG00000147592	ENSG00000147592	LACTB2	gene_expression	pancreas	combinatorial	GE_8_26	biomarkers-30870-both_sexes-irnt	Triglycerides	Pan UK BioBank (downloaded 09/2020)	2954	1.0663e-09	0.000105988	1.51358e-06	0.149598	0.850295	0.850295	H4	VAR_8_71714133_T_C	0.0147471	1.1e-08	6.72735e-11			adult-shared	FALSE	141
pancreas_0_ENSG00000149451 biomarkers-30690-both_sexes-irnt	pancreas_0_ENSG00000149451	ENSG00000149451	ENSG00000149451	ADAM33	gene_expression	pancreas	singleton		biomarkers-30690-both_sexes-irnt	Cholesterol	Pan UK BioBank (downloaded 09/2020)	4289	6.0152e-06	0.000520444	4.16603e-05	0.00260769	0.996824	0.996824	H4	VAR_20_3666356_G_T	0.872904	4.344e-08	2.47123e-09			whole pancreas singleton	TRUE	3
GE_10_51 continuous-23104-both_sexes-irnt	pancreas_0_ENSG00000151640	ENSG00000151640	ENSG00000151640	DPYSL4	gene_expression	pancreas	combinatorial	GE_10_51	continuous-23104-both_sexes-irnt	Body mass index (BMI)	Pan UK BioBank (downloaded 09/2020)	4411	2.43472e-26	1.70911e-05	2.22834e-22	0.155579	0.844404	0.844404	H4	VAR_10_134000962_G_A	0.5193	4.444e-10	5.69699e-33	same	same	fetal-adult	TRUE	9
GE_7_94 biomarkers-30750-both_sexes-irnt	pancreas_0_ENSG00000153814	ENSG00000153814	ENSG00000153814	JAZF1	gene_expression	pancreas	combinatorial	GE_7_94	biomarkers-30750-both_sexes-irnt	UKBB Glycated Haemoglobin (HbA1c)	Pan UK BioBank (downloaded 09/2020)	5083	2.66825e-37	1.37081e-26	2.568e-13	0.0122053	0.987795	0.987795	H4	VAR_7_28194397_C_A	0.281708	7.125e-31	3.61727e-20	zero	same	fetal-whole-pancreas	TRUE	8
GE_7_94 type2_diabetes	pancreas_0_ENSG00000153814	ENSG00000153814	ENSG00000153814	JAZF1	gene_expression	pancreas	combinatorial	GE_7_94	type2_diabetes	Type 2 Diabetes	Mahajan et al., Nature Genetics, 2018 (Mahajan.NatGenet2018b.T2D.European_sorted.tsv.gz)	4261	3.97954e-54	2.00882e-43	3.4962e-13	0.016665	0.983335	0.983335	H4	VAR_7_28196413_G_A	0.310031	6.7e-48	9.59019e-20	zero	same	fetal-whole-pancreas	TRUE	6
GE_2_62 biomarkers-30780-both_sexes-irnt	pancreas_0_ENSG00000157884	ENSG00000157884	ENSG00000157884	CIB4	gene_expression	pancreas	combinatorial	GE_2_62	biomarkers-30780-both_sexes-irnt	LDL direct	Pan UK BioBank (downloaded 09/2020)	2947	4.97332e-15	1.57791e-05	7.97979e-12	0.0243423	0.975642	0.975642	H4	VAR_2_26930411_C_T	0.179434	1.038e-09	4.32991e-18			whole pancreas-unique	TRUE	12
GE_3_28 biomarkers-30760-both_sexes-irnt	pancreas_0_ENSG00000160796	ENSG00000160796	ENSG00000160796	NBEAL2	gene_expression	pancreas	combinatorial	GE_3_28	biomarkers-30760-both_sexes-irnt	HDL cholesterol	Pan UK BioBank (downloaded 09/2020)	2706	1.34842e-08	2.81144e-07	0.000882998	0.0174287	0.981688	0.981688	H4	VAR_3_47214921_CCT_C	0.138618	3.576e-11	1.72123e-08			adult-shared	TRUE	11
GE_17_93 biomarkers-30690-both_sexes-irnt	pancreas_0_ENSG00000161395	ENSG00000161395	ENSG00000161395	PGAP3	gene_expression	pancreas	combinatorial	GE_17_93	biomarkers-30690-both_sexes-irnt	Cholesterol	Pan UK BioBank (downloaded 09/2020)	2748	2.74062e-22	2.18953e-05	6.59368e-19	0.0517299	0.948248	0.948248	H4	VAR_17_37830447_T_A	0.627163	4.756e-09	1.93702e-29	same	same	fetal-adult	TRUE	9
pancreas_0_ENSG00000162367 continuous-23104-both_sexes-irnt	pancreas_0_ENSG00000162367	ENSG00000162367	ENSG00000162367	TAL1	gene_expression	pancreas	singleton		continuous-23104-both_sexes-irnt	Body mass index (BMI)	Pan UK BioBank (downloaded 09/2020)	3438	3.63559e-06	8.29449e-05	0.00308982	0.069566	0.927258	0.927258	H4	VAR_1_47694167_A_G	0.138833	3.314e-09	7.02525e-07			whole pancreas singleton	TRUE	32
pancreas_0_ENSG00000162613 continuous-23104-both_sexes-irnt	pancreas_0_ENSG00000162613	ENSG00000162613	ENSG00000162613	FUBP1	gene_expression	pancreas	singleton		continuous-23104-both_sexes-irnt	Body mass index (BMI)	Pan UK BioBank (downloaded 09/2020)	2974	3.16164e-28	7.7863e-28	0.00236606	0.00483419	0.9928	0.9928	H4	VAR_1_78450517_C_A	0.832839	3.44e-32	3.08012e-09			whole pancreas singleton	TRUE	3
pancreas_0_ENSG00000163602 type2_diabetes	pancreas_0_ENSG00000163602	ENSG00000163602	ENSG00000163602	RYBP	gene_expression	pancreas	singleton		type2_diabetes	Type 2 Diabetes	Mahajan et al., Nature Genetics, 2018 (Mahajan.NatGenet2018b.T2D.European_sorted.tsv.gz)	3476	0.00100004	0.000371679	0.0685823	0.0245841	0.905462	0.905462	H4	VAR_3_72865183_C_T	0.862397	1.4e-08	2.04495e-06			whole pancreas singleton	TRUE	2
GE_7_53 biomarkers-30780-both_sexes-irnt	pancreas_0_ENSG00000164713	ENSG00000164713	ENSG00000164713	BRI3	gene_expression	pancreas	combinatorial	GE_7_53	biomarkers-30780-both_sexes-irnt	LDL direct	Pan UK BioBank (downloaded 09/2020)	4234	6.94541e-07	0.000167342	0.000150653	0.0353337	0.964348	0.964348	H4	VAR_7_97920623_A_G	0.22755	1.822e-08	5.17991e-10	zero	partial	fetal-whole-pancreas	FALSE	19
pancreas_0_ENSG00000166035 biomarkers-30780-both_sexes-irnt	pancreas_0_ENSG00000166035	ENSG00000166035	ENSG00000166035	LIPC	gene_expression	pancreas	singleton		biomarkers-30780-both_sexes-irnt	LDL direct	Pan UK BioBank (downloaded 09/2020)	4403	6.82854e-18	6.87325e-16	0.000392141	0.0385097	0.961098	0.961098	H4	VAR_15_58726968_C_CGCTGCTCCAAAGAGCAGCT	0.358251	4.402e-21	7.68348e-08			whole pancreas singleton	TRUE	8
pancreas_0_ENSG00000166035 biomarkers-30690-both_sexes-irnt	pancreas_0_ENSG00000166035	ENSG00000166035	ENSG00000166035	LIPC	gene_expression	pancreas	singleton		biomarkers-30690-both_sexes-irnt	Cholesterol	Pan UK BioBank (downloaded 09/2020)	4402	4.14647e-146	4.17362e-144	8.65919e-05	0.00772368	0.99219	0.99219	H4	VAR_15_58723939_G_A	0.566954	5.103e-149	4.00321e-09			whole pancreas singleton	TRUE	5
pancreas_0_ENSG00000166035 biomarkers-30870-both_sexes-irnt	pancreas_0_ENSG00000166035	ENSG00000166035	ENSG00000166035	LIPC	gene_expression	pancreas	singleton		biomarkers-30870-both_sexes-irnt	Triglycerides	Pan UK BioBank (downloaded 09/2020)	4402	5.15814e-97	5.1919e-95	9.0709e-05	0.0081385	0.991771	0.991771	H4	VAR_15_58723426_A_G	0.636292	4.957e-100	6.82499e-09			whole pancreas singleton	TRUE	4
GE_19_189 continuous-23104-both_sexes-irnt	pancreas_0_ENSG00000168813	ENSG00000168813	ENSG00000168813	ZNF507	gene_expression	pancreas	combinatorial	GE_19_189	continuous-23104-both_sexes-irnt	Body mass index (BMI)	Pan UK BioBank (downloaded 09/2020)	3654	2.73094e-05	0.000307939	0.00110499	0.0114727	0.987087	0.987087	H4	VAR_19_32824310_C_A	0.528303	1.681e-08	1.59985e-07			adult-shared	TRUE	4
GE_2_62 biomarkers-30780-both_sexes-irnt	pancreas_0_ENSG00000171303	ENSG00000171303	ENSG00000171303	KCNK3	gene_expression	pancreas	combinatorial	GE_2_62	biomarkers-30780-both_sexes-irnt	LDL direct	Pan UK BioBank (downloaded 09/2020)	2939	6.56979e-07	5.35893e-05	0.00188123	0.152605	0.84546	0.84546	H4	VAR_2_26914364_C_T	0.106253	3.91e-09	9.52799e-08			whole pancreas-unique	FALSE	16
GE_10_35 type1_diabetes	pancreas_0_ENSG00000171862	ENSG00000171862	ENSG00000171862	PTEN	gene_expression	pancreas	combinatorial	GE_10_35	type1_diabetes	Type 1 Diabetes	Chiou et al., Nature, 2021 (GCST90014023)	5770	1.32439e-34	4.90769e-20	6.77402e-18	0.00151171	0.998488	0.998488	H4	VAR_10_90051035_G_T	0.854657	5.07e-24	1.05368e-27			whole pancreas-unique	TRUE	3
GE_11_150 biomarkers-30750-both_sexes-irnt	pancreas_0_ENSG00000172273	ENSG00000172273	ENSG00000172273	HINFP	gene_expression	pancreas	combinatorial	GE_11_150	biomarkers-30750-both_sexes-irnt	UKBB Glycated Haemoglobin (HbA1c)	Pan UK BioBank (downloaded 09/2020)	3250	1.0762e-10	1.02315e-05	3.89098e-07	0.0360281	0.963961	0.963961	H4	VAR_11_118981025_A_G	0.164872	6.928e-10	4.01243e-12			adult-shared	TRUE	23
pancreas_0_ENSG00000173638 biomarkers-30760-both_sexes-irnt	pancreas_0_ENSG00000173638	ENSG00000173638	ENSG00000173638	SLC19A1	gene_expression	pancreas	singleton		biomarkers-30760-both_sexes-irnt	HDL cholesterol	Pan UK BioBank (downloaded 09/2020)	4432	2.07852e-06	0.000276672	0.000545764	0.0717193	0.927456	0.927456	H4	VAR_21_46907479_G_A	0.374205	4.757e-08	4.58471e-10			whole pancreas singleton	TRUE	26
pancreas_0_ENSG00000174953 biomarkers-30760-both_sexes-irnt	pancreas_0_ENSG00000174953	ENSG00000174953	ENSG00000174953	DHX36	gene_expression	pancreas	singleton		biomarkers-30760-both_sexes-irnt	HDL cholesterol	Pan UK BioBank (downloaded 09/2020)	3891	7.08044e-11	2.25286e-08	0.000251059	0.0789613	0.920788	0.920788	H4	VAR_3_154088411_T_G	0.154261	2.919e-13	3.46394e-09			whole pancreas singleton	TRUE	51
GE_8_52 biomarkers-30750-both_sexes-irnt	pancreas_0_ENSG00000176209	ENSG00000176209	ENSG00000176209	SMIM19	gene_expression	pancreas	combinatorial	GE_8_52	biomarkers-30750-both_sexes-irnt	UKBB Glycated Haemoglobin (HbA1c)	Pan UK BioBank (downloaded 09/2020)	2800	7.16666e-49	4.61218e-42	2.04021e-08	0.13043	0.86957	0.86957	H4	VAR_8_42385748_A_C	0.0375832	9.741e-47	1.6651e-13	same	same	fetal-adult	FALSE	73
GE_8_52 MAGIC1000G_HbA1c_EUR	pancreas_0_ENSG00000176209	ENSG00000176209	ENSG00000176209	SMIM19	gene_expression	pancreas	combinatorial	GE_8_52	MAGIC1000G_HbA1c_EUR	MAGIC Glycated Haemoglobin (HbA1c)	Chen et al., Nature Genetics, 2021 (PUBMED:34059833; https://magicinvestigators.org/downloads/)	2374	1.14177e-21	6.78973e-15	1.17122e-08	0.068717	0.931283	0.931283	H4	VAR_8_42397004_C_T	0.211089	1.434e-19	4.92009e-14	same	same	fetal-adult	FALSE	60
pancreas_0_ENSG00000178177 biomarkers-30870-both_sexes-irnt	pancreas_0_ENSG00000178177	ENSG00000178177	ENSG00000178177	LCORL	gene_expression	pancreas	singleton		biomarkers-30870-both_sexes-irnt	Triglycerides	Pan UK BioBank (downloaded 09/2020)	4552	1.00117e-15	2.1766e-15	0.0436249	0.0939803	0.862395	0.862395	H4	VAR_4_18029165_A_G	0.158201	3.71e-20	7.46546e-06			whole pancreas singleton	TRUE	52
GE_11_92 biomarkers-30690-both_sexes-irnt	pancreas_0_ENSG00000179119	ENSG00000179119	ENSG00000179119	SPTY2D1	gene_expression	pancreas	combinatorial	GE_11_92	biomarkers-30690-both_sexes-irnt	Cholesterol	Pan UK BioBank (downloaded 09/2020)	4385	9.78685e-25	4.84321e-08	3.3169e-19	0.0154297	0.98457	0.98457	H4	VAR_11_18643559_G_A	0.149482	6.53e-12	1.50942e-28	same	same	fetal-adult	TRUE	10
GE_11_92 biomarkers-30780-both_sexes-irnt	pancreas_0_ENSG00000179119	ENSG00000179119	ENSG00000179119	SPTY2D1	gene_expression	pancreas	combinatorial	GE_11_92	biomarkers-30780-both_sexes-irnt	LDL direct	Pan UK BioBank (downloaded 09/2020)	4385	8.06304e-23	3.99015e-06	3.1944e-19	0.0148229	0.985173	0.985173	H4	VAR_11_18632984_T_C	0.171821	5.142e-10	1.50942e-28	same	same	fetal-adult	TRUE	10
GE_11_145 type2_diabetes	pancreas_0_ENSG00000180176	ENSG00000180176	ENSG00000180176	TH	gene_expression	pancreas	combinatorial	GE_11_145	type2_diabetes	Type 2 Diabetes	Mahajan et al., Nature Genetics, 2018 (Mahajan.NatGenet2018b.T2D.European_sorted.tsv.gz)	3509	1.15778e-22	8.55731e-21	0.000196547	0.0135408	0.986263	0.986263	H4	VAR_11_2197112_A_G	0.524691	1.7e-24	2.35216e-09			adult-shared	FALSE	12
GE_11_145 biomarkers-30760-both_sexes-irnt	pancreas_0_ENSG00000180176	ENSG00000180176	ENSG00000180176	TH	gene_expression	pancreas	combinatorial	GE_11_145	biomarkers-30760-both_sexes-irnt	HDL cholesterol	Pan UK BioBank (downloaded 09/2020)	4012	2.42395e-08	1.94937e-06	0.000103336	0.00731787	0.992577	0.992577	H4	VAR_11_2197112_A_G	0.706754	2.321e-10	2.35216e-09			adult-shared	TRUE	12
pancreas_0_ENSG00000183166 continuous-23104-both_sexes-irnt	pancreas_0_ENSG00000183166	ENSG00000183166	ENSG00000183166	CALN1	gene_expression	pancreas	singleton		continuous-23104-both_sexes-irnt	Body mass index (BMI)	Pan UK BioBank (downloaded 09/2020)	4924	2.71057e-10	3.24904e-09	0.00319928	0.0373888	0.959412	0.959412	H4	VAR_7_71668345_T_A	0.332975	2.001e-13	2.14484e-07			whole pancreas singleton	TRUE	33
GE_22_57 biomarkers-30870-both_sexes-irnt	pancreas_0_ENSG00000184117	ENSG00000184117	ENSG00000184117	NIPSNAP1	gene_expression	pancreas	combinatorial	GE_22_57	biomarkers-30870-both_sexes-irnt	Triglycerides	Pan UK BioBank (downloaded 09/2020)	3282	2.13393e-11	0.000147187	5.47081e-09	0.0367716	0.963081	0.963081	H4	VAR_22_29955433_C_T	0.152542	8.348e-09	2.17917e-14	same	same	fetal-adult	FALSE	24
pancreas_0_ENSG00000198380 continuous-23104-both_sexes-irnt	pancreas_0_ENSG00000198380	ENSG00000198380	ENSG00000198380	GFPT1	gene_expression	pancreas	singleton		continuous-23104-both_sexes-irnt	Body mass index (BMI)	Pan UK BioBank (downloaded 09/2020)	3796	2.83908e-06	8.15778e-06	0.0373042	0.106333	0.856352	0.856352	H4	VAR_2_69674031_T_C	0.066788	3.392e-10	2.89705e-05			whole pancreas singleton	TRUE	83
pancreas_0_ENSG00000203799 biomarkers-30760-both_sexes-irnt	pancreas_0_ENSG00000203799	ENSG00000203799	ENSG00000203799	CCDC162P	gene_expression	pancreas	singleton		biomarkers-30760-both_sexes-irnt	HDL cholesterol	Pan UK BioBank (downloaded 09/2020)	3999	1.0465e-18	1.13307e-18	0.0342699	0.0361751	0.929555	0.929555	H4	VAR_6_109510972_G_A	0.339581	8.746e-24	5.58634e-05			whole pancreas singleton	TRUE	4
GE_10_35 type1_diabetes	pancreas_0_ENSG00000204022	ENSG00000204022	ENSG00000204022	LIPJ	gene_expression	pancreas	combinatorial	GE_10_35	type1_diabetes	Type 1 Diabetes	Chiou et al., Nature, 2021 (GCST90014023)	6622	3.03657e-20	5.08874e-19	0.00155315	0.0250546	0.973392	0.973392	H4	VAR_10_90051035_G_T	0.788814	5.07e-24	1.60429e-07			whole pancreas-unique	FALSE	3
GE_2_182 continuous-23104-both_sexes-irnt	pancreas_0_ENSG00000213639	ENSG00000213639	ENSG00000213639	PPP1CB	gene_expression	pancreas	combinatorial	GE_2_182	continuous-23104-both_sexes-irnt	Body mass index (BMI)	Pan UK BioBank (downloaded 09/2020)	3718	9.60347e-14	5.33131e-05	7.20084e-11	0.0390141	0.960933	0.960933	H4	VAR_2_28953556_G_A	0.256683	6.469e-09	1.19033e-17			adult-shared	TRUE	20
GE_14_93 biomarkers-30870-both_sexes-irnt	pancreas_0_ENSG00000215271	ENSG00000215271	ENSG00000215271	HOMEZ	gene_expression	pancreas	combinatorial	GE_14_93	biomarkers-30870-both_sexes-irnt	Triglycerides	Pan UK BioBank (downloaded 09/2020)	3490	2.39163e-06	5.35937e-06	0.0212674	0.0467258	0.931999	0.931999	H4	VAR_14_23750078_G_A	0.630779	7.137e-10	8.16436e-08			adult-shared	TRUE	3
GE_8_26 biomarkers-30870-both_sexes-irnt	pancreas_0_ENSG00000221947	ENSG00000221947	ENSG00000221947	XKR9	gene_expression	pancreas	combinatorial	GE_8_26	biomarkers-30870-both_sexes-irnt	Triglycerides	Pan UK BioBank (downloaded 09/2020)	3280	3.5284e-50	0.000113708	5.00846e-47	0.160565	0.839321	0.839321	H4	VAR_8_71598021_A_G	0.0466411	1.536e-08	2.04039e-64			adult-shared	FALSE	119
GE_2_62 biomarkers-30780-both_sexes-irnt	pancreas_0_ENSG00000225378	ENSG00000225378	ENSG00000225378	AC015977.2	gene_expression	pancreas	combinatorial	GE_2_62	biomarkers-30780-both_sexes-irnt	LDL direct	Pan UK BioBank (downloaded 09/2020)	2835	2.86257e-21	2.03095e-05	4.73609e-18	0.0326345	0.967345	0.967345	H4	VAR_2_26923568_T_C	0.224862	3.755e-09	4.3814e-27			whole pancreas-unique	FALSE	12
pancreas_0_ENSG00000228060 biomarkers-30870-both_sexes-irnt	pancreas_0_ENSG00000228060	ENSG00000228060	ENSG00000228060	PABPC4-AS1	gene_expression	pancreas	singleton		biomarkers-30870-both_sexes-irnt	Triglycerides	Pan UK BioBank (downloaded 09/2020)	3191	2.76441e-26	1.25629e-22	9.95102e-06	0.0442667	0.955723	0.955723	H4	VAR_1_40035928_G_T	0.572427	1.605e-26	4.89138e-13			whole pancreas singleton	TRUE	19
pancreas_0_ENSG00000228060 biomarkers-30750-both_sexes-irnt	pancreas_0_ENSG00000228060	ENSG00000228060	ENSG00000228060	PABPC4-AS1	gene_expression	pancreas	singleton		biomarkers-30750-both_sexes-irnt	UKBB Glycated Haemoglobin (HbA1c)	Pan UK BioBank (downloaded 09/2020)	3190	3.52865e-15	1.6036e-11	6.49639e-06	0.0285514	0.971442	0.971442	H4	VAR_1_40035928_G_T	0.971556	1.59e-15	4.89138e-13			whole pancreas singleton	TRUE	16
pancreas_0_ENSG00000228060 biomarkers-30760-both_sexes-irnt	pancreas_0_ENSG00000228060	ENSG00000228060	ENSG00000228060	PABPC4-AS1	gene_expression	pancreas	singleton		biomarkers-30760-both_sexes-irnt	HDL cholesterol	Pan UK BioBank (downloaded 09/2020)	3191	1.5539e-82	7.06169e-79	1.63829e-05	0.0735259	0.926458	0.926458	H4	VAR_1_40035928_G_T	0.35967	8.219e-83	4.89138e-13			whole pancreas singleton	TRUE	13
pancreas_0_ENSG00000228060 type2_diabetes	pancreas_0_ENSG00000228060	ENSG00000228060	ENSG00000228060	PABPC4-AS1	gene_expression	pancreas	singleton		type2_diabetes	Type 2 Diabetes	Mahajan et al., Nature Genetics, 2018 (Mahajan.NatGenet2018b.T2D.European_sorted.tsv.gz)	2642	2.22685e-26	9.26044e-23	6.26331e-07	0.00160622	0.998393	0.998393	H4	VAR_1_40035928_G_T	0.994425	1.3e-26	4.89138e-13			whole pancreas singleton	TRUE	1
GE_3_81 continuous-23104-both_sexes-irnt	pancreas_0_ENSG00000229589	ENSG00000229589	ENSG00000229589	ACVR2B-AS1	gene_expression	pancreas	combinatorial	GE_3_81	continuous-23104-both_sexes-irnt	Body mass index (BMI)	Pan UK BioBank (downloaded 09/2020)	3156	2.99611e-05	0.000244678	0.0129292	0.104705	0.882092	0.882092	H4	VAR_3_38521156_T_C	0.0599307	2.229e-08	3.24785e-06	zero	different	fetal-whole-pancreas	FALSE	112
GE_1_102 MAGIC1000G_FG_EUR	pancreas_0_ENSG00000230461	ENSG00000230461	ENSG00000230461	PROX1-AS1	gene_expression	pancreas	combinatorial	GE_1_102	MAGIC1000G_FG_EUR	Fasting Glucose	Chen et al., Nature Genetics, 2021 (PUBMED:34059833; https://magicinvestigators.org/downloads/)	3588	2.19422e-22	5.96822e-17	2.00356e-08	0.00445408	0.995546	0.995546	H4	VAR_1_214154719_G_T	0.963114	3.183e-21	8.64644e-14			whole pancreas-unique	FALSE	3
GE_7_80 biomarkers-30750-both_sexes-irnt	pancreas_0_ENSG00000236529	ENSG00000236529	ENSG00000236529	AC093582.1	gene_expression	pancreas	combinatorial	GE_7_80	biomarkers-30750-both_sexes-irnt	UKBB Glycated Haemoglobin (HbA1c)	Pan UK BioBank (downloaded 09/2020)	2311	2.38252e-11	4.00311e-06	1.09737e-06	0.183563	0.816431	0.816431	H4	VAR_7_65473688_A_G	0.0790642	4.25e-10	3.31138e-12	same	different	fetal-adult	TRUE	73
GE_5_68 biomarkers-30760-both_sexes-irnt	pancreas_0_ENSG00000245937	ENSG00000245937	ENSG00000245937	LINC01184	gene_expression	pancreas	combinatorial	GE_5_68	biomarkers-30760-both_sexes-irnt	HDL cholesterol	Pan UK BioBank (downloaded 09/2020)	3470	7.64504e-25	4.89035e-09	2.6e-18	0.0156472	0.984353	0.984353	H4	VAR_5_127350549_C_T	0.307647	3.182e-13	8.7673e-30	same	same	fetal-adult	TRUE	6
GE_12_29 biomarkers-30870-both_sexes-irnt	pancreas_0_ENSG00000257176	ENSG00000257176	ENSG00000257176	AC009318.1	gene_expression	pancreas	combinatorial	GE_12_29	biomarkers-30870-both_sexes-irnt	Triglycerides	Pan UK BioBank (downloaded 09/2020)	4823	1.72111e-55	1.25474e-05	9.47838e-53	0.00591593	0.994072	0.994072	H4	VAR_12_29489158_C_CAACT	0.780308	2.305e-09	3.75751e-74			whole pancreas-unique	TRUE	3
GE_14_24 MAGIC1000G_HbA1c_EUR	pancreas_0_ENSG00000258666	ENSG00000258666	ENSG00000258666	AL157871.4	gene_expression	pancreas	combinatorial	GE_14_24	MAGIC1000G_HbA1c_EUR	MAGIC Glycated Haemoglobin (HbA1c)	Chen et al., Nature Genetics, 2021 (PUBMED:34059833; https://magicinvestigators.org/downloads/)	2807	4.7267e-07	0.000190622	0.000135456	0.0536818	0.945992	0.945992	H4	VAR_14_100793431_G_A	0.218505	1.111e-08	2.70885e-09			whole pancreas-unique	TRUE	28
GE_14_24 MAGIC1000G_FG_EUR	pancreas_0_ENSG00000258666	ENSG00000258666	ENSG00000258666	AL157871.4	gene_expression	pancreas	combinatorial	GE_14_24	MAGIC1000G_FG_EUR	Fasting Glucose	Chen et al., Nature Genetics, 2021 (PUBMED:34059833; https://magicinvestigators.org/downloads/)	2807	7.84371e-10	3.16327e-07	6.64136e-05	0.0258096	0.974124	0.974124	H4	VAR_14_100830818_C_A	0.536383	6.019e-12	1.42027e-09			whole pancreas-unique	FALSE	12
GE_14_24 biomarkers-30750-both_sexes-irnt	pancreas_0_ENSG00000258666	ENSG00000258666	ENSG00000258666	AL157871.4	gene_expression	pancreas	combinatorial	GE_14_24	biomarkers-30750-both_sexes-irnt	UKBB Glycated Haemoglobin (HbA1c)	Pan UK BioBank (downloaded 09/2020)	3577	4.38222e-13	1.90081e-10	7.16756e-05	0.0301198	0.969808	0.969808	H4	VAR_14_100793431_G_A	0.219633	3.742e-15	2.70885e-09			whole pancreas-unique	FALSE	31
pancreas_0_ENSG00000259203 type2_diabetes	pancreas_0_ENSG00000259203	ENSG00000259203	ENSG00000259203	AC016044.1	gene_expression	pancreas	singleton		type2_diabetes	Type 2 Diabetes	Mahajan et al., Nature Genetics, 2018 (Mahajan.NatGenet2018b.T2D.European_sorted.tsv.gz)	3153	5.13188e-05	9.9239e-05	0.0160563	0.0300956	0.953698	0.953698	H4	VAR_15_53091553_C_T	0.870095	4.7e-09	1.02058e-06			whole pancreas singleton	TRUE	16
pancreas_0_ENSG00000260196 continuous-23104-both_sexes-irnt	pancreas_0_ENSG00000260196	ENSG00000260196	ENSG00000260196	AC124798.1	gene_expression	pancreas	singleton		continuous-23104-both_sexes-irnt	Body mass index (BMI)	Pan UK BioBank (downloaded 09/2020)	3346	0.00321937	0.00245636	0.069369	0.0520554	0.8729	0.8729	H4	VAR_11_17405617_C_T	0.132915	4.739e-08	0.000219741			whole pancreas singleton	TRUE	18
pancreas_0_ENSG00000260196 type2_diabetes	pancreas_0_ENSG00000260196	ENSG00000260196	ENSG00000260196	AC124798.1	gene_expression	pancreas	singleton		type2_diabetes	Type 2 Diabetes	Mahajan et al., Nature Genetics, 2018 (Mahajan.NatGenet2018b.T2D.European_sorted.tsv.gz)	2850	3.20487e-21	1.88027e-21	0.101851	0.0589161	0.839233	0.839233	H4	VAR_11_17408630_C_T	0.321723	2e-26	0.000214968			whole pancreas singleton	TRUE	6
GE_18_23 type1_diabetes	pancreas_0_ENSG00000260302	ENSG00000260302	ENSG00000260302	AP005482.2	gene_expression	pancreas	combinatorial	GE_18_23	type1_diabetes	Type 1 Diabetes	Chiou et al., Nature, 2021 (GCST90014023)	8016	2.57608e-34	6.31591e-28	6.19837e-09	0.0142111	0.985789	0.985789	H4	VAR_18_12777325_T_C	0.439099	2.71e-32	8.55432e-17	zero	same	fetal-whole-pancreas	TRUE	13
GE_16_119 MAGIC1000G_FG_EUR	pancreas_0_ENSG00000262185	ENSG00000262185	ENSG00000262185	LINC02861	gene_expression	pancreas	combinatorial	GE_16_119	MAGIC1000G_FG_EUR	Fasting Glucose	Chen et al., Nature Genetics, 2021 (PUBMED:34059833; https://magicinvestigators.org/downloads/)	3220	2.21362e-10	2.27731e-05	3.26987e-08	0.00236634	0.997611	0.997611	H4	VAR_16_4014282_C_G	0.554272	3.824e-09	4.14187e-13			adult-shared	TRUE	3
GE_16_119 continuous-23104-both_sexes-irnt	pancreas_0_ENSG00000262185	ENSG00000262185	ENSG00000262185	LINC02861	gene_expression	pancreas	combinatorial	GE_16_119	continuous-23104-both_sexes-irnt	Body mass index (BMI)	Pan UK BioBank (downloaded 09/2020)	3926	5.83154e-34	5.99945e-29	7.56425e-08	0.00678885	0.993211	0.993211	H4	VAR_16_4014282_C_G	0.89141	1.864e-33	4.14187e-13			adult-shared	TRUE	2
pancreas_0_ENSG00000272335 type2_diabetes	pancreas_0_ENSG00000272335	ENSG00000272335	ENSG00000272335	AC093297.2	gene_expression	pancreas	singleton		type2_diabetes	Type 2 Diabetes	Mahajan et al., Nature Genetics, 2018 (Mahajan.NatGenet2018b.T2D.European_sorted.tsv.gz)	1787	3.15346e-06	4.39184e-05	0.011362	0.157408	0.831183	0.831183	H4	VAR_5_44706931_G_A	0.0389951	1.6e-08	1.16501e-06			whole pancreas singleton	TRUE	227
GE_7_53 biomarkers-30780-both_sexes-irnt	pancreas_0_ENSG00000272950	ENSG00000272950	ENSG00000272950	AC093799.1	gene_expression	pancreas	combinatorial	GE_7_53	biomarkers-30780-both_sexes-irnt	LDL direct	Pan UK BioBank (downloaded 09/2020)	3715	9.64105e-12	0.000106979	2.09121e-09	0.0222268	0.977666	0.977666	H4	VAR_7_97915635_T_G	0.318985	2.193e-08	1.04372e-17	zero	partial	fetal-whole-pancreas	TRUE	13
GE_2_135 biomarkers-30870-both_sexes-irnt	pancreas_0_ENSG00000273456	ENSG00000273456	ENSG00000273456	AC064836.2	gene_expression	pancreas	combinatorial	GE_2_135	biomarkers-30870-both_sexes-irnt	Triglycerides	Pan UK BioBank (downloaded 09/2020)	2493	5.13503e-10	5.99876e-07	6.79033e-05	0.0784033	0.921528	0.921528	H4	VAR_2_203431804_A_G	0.168389	2.603e-11	1.93866e-11	zero	same	fetal-whole-pancreas	TRUE	40
GE_1_102 MAGIC1000G_FG_EUR	pancreas_0_ENSG00000274895	ENSG00000274895	ENSG00000274895	AC011700.1	gene_expression	pancreas	combinatorial	GE_1_102	MAGIC1000G_FG_EUR	Fasting Glucose	Chen et al., Nature Genetics, 2021 (PUBMED:34059833; https://magicinvestigators.org/downloads/)	3131	1.86934e-27	1.30251e-16	1.70691e-13	0.0109042	0.989096	0.989096	H4	VAR_1_214156514_T_C	0.986538	1.656e-20	3.1077e-21			whole pancreas-unique	TRUE	2
GE_1_102 MAGIC1000G_HbA1c_EUR	pancreas_0_ENSG00000274895	ENSG00000274895	ENSG00000274895	AC011700.1	gene_expression	pancreas	combinatorial	GE_1_102	MAGIC1000G_HbA1c_EUR	MAGIC Glycated Haemoglobin (HbA1c)	Chen et al., Nature Genetics, 2021 (PUBMED:34059833; https://magicinvestigators.org/downloads/)	3131	2.82665e-16	1.96954e-05	6.56757e-13	0.044806	0.955174	0.955174	H4	VAR_1_214156514_T_C	0.958197	4.917e-09	3.1077e-21			whole pancreas-unique	TRUE	2
GE_1_102 type2_diabetes	pancreas_0_ENSG00000274895	ENSG00000274895	ENSG00000274895	AC011700.1	gene_expression	pancreas	combinatorial	GE_1_102	type2_diabetes	Type 2 Diabetes	Mahajan et al., Nature Genetics, 2018 (Mahajan.NatGenet2018b.T2D.European_sorted.tsv.gz)	3190	3.40647e-31	2.37354e-20	1.26158e-12	0.0869907	0.913009	0.913009	H4	VAR_1_214159256_T_C	0.999846	5.6e-26	7.75116e-19			whole pancreas-unique	TRUE	1
GE_12_29 biomarkers-30870-both_sexes-irnt	pancreas_0_ENSG00000275476	ENSG00000275476	ENSG00000275476	AC009318.4	gene_expression	pancreas	combinatorial	GE_12_29	biomarkers-30870-both_sexes-irnt	Triglycerides	Pan UK BioBank (downloaded 09/2020)	4613	1.18804e-25	2.57226e-05	6.54263e-23	0.0131789	0.986795	0.986795	H4	VAR_12_29489158_C_CAACT	0.389796	2.305e-09	9.23779e-34			whole pancreas-unique	FALSE	12
pancreas_0_ENSG00000279048 biomarkers-30690-both_sexes-irnt	pancreas_0_ENSG00000279048	ENSG00000279048	ENSG00000279048	AC080080.1	gene_expression	pancreas	singleton		biomarkers-30690-both_sexes-irnt	Cholesterol	Pan UK BioBank (downloaded 09/2020)	3969	2.57456e-07	6.11361e-05	0.00060956	0.143892	0.855437	0.855437	H4	VAR_7_17827480_G_C	0.0364702	5.906e-09	6.24689e-08			whole pancreas singleton	TRUE	109
GE_13_31 continuous-23104-both_sexes-irnt	pancreas_0_ENSG00000281026	ENSG00000281026	ENSG00000281026	N4BP2L2-IT2	gene_expression	pancreas	combinatorial	GE_13_31	continuous-23104-both_sexes-irnt	Body mass index (BMI)	Pan UK BioBank (downloaded 09/2020)	3104	3.24931e-12	2.02774e-10	0.00160778	0.099435	0.898957	0.898957	H4	VAR_13_33184288_T_C	0.0536585	1.229e-14	2.57942e-07	zero	different	fetal-whole-pancreas	TRUE	60
