## Supplemental Dataset 16 for "eQTL mapping in fetal-like pancreatic progenitor cells reveals early developmental insights into diabetes risk" (part 1 of 3)

### Sheet: Table_S16_99CredibleSet_GWAS
gwas_locus_id	trait_id	description	eqtl_id	snp	pvalues.df1	MAF.df1	N.df1	V.df1	z.df1	r.df1	lABF.df1	pvalues.df2	MAF.df2	N.df2	V.df2	z.df2	r.df2	lABF.df2	internal.sum.lABF	SNP.PP.H4
GE_3_61 type2_diabetes	type2_diabetes	Type 2 Diabetes	ipsc-ppc_0_ENSG00000004534	VAR_3_50017478_A_G	6.09515e-07	0.391509	107	0.0196151	4.98818	0.53425	6.26453	1.3e-07	0.48	898130	2.94561e-05	5.27885	0.999264	10.3156	16.5802	0.0049839
GE_3_61 type2_diabetes	type2_diabetes	Type 2 Diabetes	ipsc-ppc_0_ENSG00000004534	VAR_3_50046046_G_T	2.93995e-06	0.382075	107	0.0197926	4.67497	0.532009	5.43396	2.1e-07	0.48	898130	2.94561e-05	5.19026	0.999264	9.85226	15.2862	0.00136654
GE_3_61 type2_diabetes	type2_diabetes	Type 2 Diabetes	ipsc-ppc_0_ENSG00000004534	VAR_3_50025028_A_G	1.73597e-06	0.382075	107	0.0197926	4.78196	0.532009	5.7031	2.5e-07	0.48	898130	2.94561e-05	5.1577	0.999264	9.68392	15.387	0.00151146
GE_3_61 type2_diabetes	type2_diabetes	Type 2 Diabetes	ipsc-ppc_0_ENSG00000004534	VAR_3_50080439_A_G	3.5836e-06	0.382075	107	0.0197926	4.63418	0.532009	5.33295	1.6e-07	0.52	898130	2.94561e-05	5.24066	0.999264	10.1149	15.4479	0.00160632
GE_3_61 type2_diabetes	type2_diabetes	Type 2 Diabetes	ipsc-ppc_0_ENSG00000004534	VAR_3_50059866_T_C	3.5836e-06	0.382075	107	0.0197926	4.63418	0.532009	5.33295	2.3e-07	0.52	898130	2.94561e-05	5.1733	0.999264	9.76441	15.0974	0.00113136
GE_3_61 type2_diabetes	type2_diabetes	Type 2 Diabetes	ipsc-ppc_0_ENSG00000004534	VAR_3_50113034_A_G	1.17181e-07	0.372642	107	0.0199884	5.29784	0.529556	7.05451	1.8e-07	0.51	898130	2.94207e-05	5.21889	0.999265	10.0006	17.0551	0.00801345
GE_3_61 type2_diabetes	type2_diabetes	Type 2 Diabetes	ipsc-ppc_0_ENSG00000004534	VAR_3_50162291_T_G	2.27123e-07	0.377358	107	0.0198881	5.17565	0.530809	6.7311	2.1e-07	0.51	898130	2.94207e-05	5.19026	0.999265	9.85167	16.5828	0.00499695
GE_3_61 type2_diabetes	type2_diabetes	Type 2 Diabetes	ipsc-ppc_0_ENSG00000004534	VAR_3_50026029_A_C	5.3838e-07	0.386792	107	0.0197016	5.0121	0.533155	6.31587	1.9e-07	0.48	898130	2.94561e-05	5.20886	0.999264	9.94892	16.2648	0.00363586
GE_3_61 type2_diabetes	type2_diabetes	Type 2 Diabetes	ipsc-ppc_0_ENSG00000004534	VAR_3_50097319_C_A	1.07331e-06	0.386792	107	0.0197016	4.8777	0.533155	5.96152	1.2e-07	0.48	898130	2.94561e-05	5.2935	0.999264	10.393	16.3545	0.00397724
GE_3_61 type2_diabetes	type2_diabetes	Type 2 Diabetes	ipsc-ppc_0_ENSG00000004534	VAR_3_50088266_T_C	4.19945e-07	0.367925	107	0.0200936	5.05969	0.528248	6.38604	2.7e-07	0.51	898130	2.94207e-05	5.14327	0.999265	9.60905	15.9951	0.00277637
GE_3_61 type2_diabetes	type2_diabetes	Type 2 Diabetes	ipsc-ppc_0_ENSG00000004534	VAR_3_50160109_G_A	3.5836e-06	0.382075	107	0.0197926	4.63418	0.532009	5.33295	1.6e-07	0.48	898130	2.94561e-05	5.24066	0.999264	10.1149	15.4479	0.00160632
GE_3_61 type2_diabetes	type2_diabetes	Type 2 Diabetes	ipsc-ppc_0_ENSG00000004534	VAR_3_50003246_C_T	1.73597e-06	0.382075	107	0.0197926	4.78196	0.532009	5.7031	2.3e-07	0.52	898130	2.94561e-05	5.1733	0.999264	9.76441	15.4675	0.00163816
GE_3_61 type2_diabetes	type2_diabetes	Type 2 Diabetes	ipsc-ppc_0_ENSG00000004534	VAR_3_49993191_T_G	1.73597e-06	0.382075	107	0.0197926	4.78196	0.532009	5.7031	2.5e-07	0.48	898130	2.94561e-05	5.1577	0.999264	9.68392	15.387	0.00151146
GE_3_61 type2_diabetes	type2_diabetes	Type 2 Diabetes	ipsc-ppc_0_ENSG00000004534	VAR_3_49975654_C_T	5.3838e-07	0.386792	107	0.0197016	5.0121	0.533155	6.31587	1.8e-07	0.52	898130	2.94561e-05	5.21889	0.999264	10.0011	16.317	0.0038308
GE_3_61 type2_diabetes	type2_diabetes	Type 2 Diabetes	ipsc-ppc_0_ENSG00000004534	VAR_3_49975334_A_G	1.73597e-06	0.382075	107	0.0197926	4.78196	0.532009	5.7031	2.5e-07	0.48	898130	2.94561e-05	5.1577	0.999264	9.68392	15.387	0.00151146
GE_3_61 type2_diabetes	type2_diabetes	Type 2 Diabetes	ipsc-ppc_0_ENSG00000004534	VAR_3_49972101_A_G	1.73597e-06	0.382075	107	0.0197926	4.78196	0.532009	5.7031	2.5e-07	0.48	898130	2.94561e-05	5.1577	0.999264	9.68392	15.387	0.00151146
GE_3_61 type2_diabetes	type2_diabetes	Type 2 Diabetes	ipsc-ppc_0_ENSG00000004534	VAR_3_50123417_A_G	1.17181e-07	0.372642	107	0.0199884	5.29784	0.529556	7.05451	1.8e-07	0.51	898130	2.94207e-05	5.21889	0.999265	10.0006	17.0551	0.00801345
GE_3_61 type2_diabetes	type2_diabetes	Type 2 Diabetes	ipsc-ppc_0_ENSG00000004534	VAR_3_49971514_C_A	1.18387e-07	0.396226	107	0.019533	5.29597	0.535294	7.12359	1.3e-07	0.53	898130	2.95152e-05	5.27885	0.999263	10.3166	17.4402	0.0117782
GE_3_61 type2_diabetes	type2_diabetes	Type 2 Diabetes	ipsc-ppc_0_ENSG00000004534	VAR_3_49898000_A_G	1.68426e-06	0.367925	107	0.0200936	4.78803	0.528248	5.67946	2.3e-07	0.51	898130	2.94207e-05	5.1733	0.999265	9.76383	15.4433	0.00159894
GE_3_61 type2_diabetes	type2_diabetes	Type 2 Diabetes	ipsc-ppc_0_ENSG00000004534	VAR_3_49995518_T_C	1.69812e-06	0.382075	107	0.0197926	4.78639	0.532009	5.71437	2.3e-07	0.48	898130	2.94561e-05	5.1733	0.999264	9.76441	15.4788	0.00165672
GE_3_61 type2_diabetes	type2_diabetes	Type 2 Diabetes	ipsc-ppc_0_ENSG00000004534	VAR_3_50022926_T_C	5.3838e-07	0.386792	107	0.0197016	5.0121	0.533155	6.31587	1.9e-07	0.48	898130	2.94561e-05	5.20886	0.999264	9.94892	16.2648	0.00363586
GE_3_61 type2_diabetes	type2_diabetes	Type 2 Diabetes	ipsc-ppc_0_ENSG00000004534	VAR_3_50011540_T_C	1.73597e-06	0.382075	107	0.0197926	4.78196	0.532009	5.7031	2.3e-07	0.48	898130	2.94561e-05	5.1733	0.999264	9.76441	15.4675	0.00163816
GE_3_61 type2_diabetes	type2_diabetes	Type 2 Diabetes	ipsc-ppc_0_ENSG00000004534	VAR_3_50049299_T_G	1.04029e-05	0.400943	107	0.0194552	4.40862	0.536286	4.82738	1.4e-07	0.52	898130	2.94561e-05	5.26525	0.999264	10.244	15.0714	0.00110233
GE_3_61 type2_diabetes	type2_diabetes	Type 2 Diabetes	ipsc-ppc_0_ENSG00000004534	VAR_3_50154989_G_A	3.5836e-06	0.382075	107	0.0197926	4.63418	0.532009	5.33295	1.4e-07	0.48	898130	2.94561e-05	5.26525	0.999264	10.244	15.5769	0.00182758
GE_3_61 type2_diabetes	type2_diabetes	Type 2 Diabetes	ipsc-ppc_0_ENSG00000004534	VAR_3_50064424_G_A	1.07331e-06	0.386792	107	0.0197016	4.8777	0.533155	5.96152	1.3e-07	0.48	898130	2.94561e-05	5.27885	0.999264	10.3156	16.2771	0.00368107
GE_3_61 type2_diabetes	type2_diabetes	Type 2 Diabetes	ipsc-ppc_0_ENSG00000004534	VAR_3_50146094_T_A	1.07331e-06	0.386792	107	0.0197016	4.8777	0.533155	5.96152	9.8e-08	0.48	898130	2.94561e-05	5.33039	0.999264	10.5889	16.5504	0.00483772
GE_3_61 type2_diabetes	type2_diabetes	Type 2 Diabetes	ipsc-ppc_0_ENSG00000004534	VAR_3_50009176_T_C	1.73597e-06	0.382075	107	0.0197926	4.78196	0.532009	5.7031	2.3e-07	0.48	898130	2.94561e-05	5.1733	0.999264	9.76441	15.4675	0.00163816
GE_3_61 type2_diabetes	type2_diabetes	Type 2 Diabetes	ipsc-ppc_0_ENSG00000004534	VAR_3_50018585_T_G	1.73597e-06	0.382075	107	0.0197926	4.78196	0.532009	5.7031	1.9e-07	0.48	898130	2.94561e-05	5.20886	0.999264	9.94892	15.652	0.00197008
GE_3_61 type2_diabetes	type2_diabetes	Type 2 Diabetes	ipsc-ppc_0_ENSG00000004534	VAR_3_50011095_T_C	5.26717e-06	0.377358	107	0.0198881	4.55385	0.530809	5.12548	2.3e-07	0.48	898130	2.94561e-05	5.1733	0.999264	9.76441	14.8899	0.000919387
GE_3_61 type2_diabetes	type2_diabetes	Type 2 Diabetes	ipsc-ppc_0_ENSG00000004534	VAR_3_50004209_G_A	1.73597e-06	0.382075	107	0.0197926	4.78196	0.532009	5.7031	2.3e-07	0.52	898130	2.94561e-05	5.1733	0.999264	9.76441	15.4675	0.00163816
GE_3_61 type2_diabetes	type2_diabetes	Type 2 Diabetes	ipsc-ppc_0_ENSG00000004534	VAR_3_50035323_T_C	5.3838e-07	0.386792	107	0.0197016	5.0121	0.533155	6.31587	1.9e-07	0.48	898130	2.94561e-05	5.20886	0.999264	9.94892	16.2648	0.00363586
GE_3_61 type2_diabetes	type2_diabetes	Type 2 Diabetes	ipsc-ppc_0_ENSG00000004534	VAR_3_50027774_C_T	1.73597e-06	0.382075	107	0.0197926	4.78196	0.532009	5.7031	2.5e-07	0.52	898130	2.94561e-05	5.1577	0.999264	9.68392	15.387	0.00151146
GE_3_61 type2_diabetes	type2_diabetes	Type 2 Diabetes	ipsc-ppc_0_ENSG00000004534	VAR_3_50064867_T_C	1.07331e-06	0.386792	107	0.0197016	4.8777	0.533155	5.96152	1.4e-07	0.52	898130	2.94561e-05	5.26525	0.999264	10.244	16.2055	0.0034266
GE_3_61 type2_diabetes	type2_diabetes	Type 2 Diabetes	ipsc-ppc_0_ENSG00000004534	VAR_3_50129399_C_T	2.82582e-06	0.363208	107	0.0202038	4.68309	0.526885	5.40344	3.2e-07	0.49	898130	2.94207e-05	5.11127	0.999265	9.44511	14.8485	0.000882147
GE_3_61 type2_diabetes	type2_diabetes	Type 2 Diabetes	ipsc-ppc_0_ENSG00000004534	VAR_3_50107512_G_A	3.5836e-06	0.382075	107	0.0197926	4.63418	0.532009	5.33295	1.8e-07	0.48	898130	2.94561e-05	5.21889	0.999264	10.0011	15.3341	0.00143355
GE_3_61 type2_diabetes	type2_diabetes	Type 2 Diabetes	ipsc-ppc_0_ENSG00000004534	VAR_3_49910084_T_C	1.68426e-06	0.367925	107	0.0200936	4.78803	0.528248	5.67946	2.7e-07	0.5	898130	2.9409e-05	5.14327	0.999265	9.60885	15.2883	0.00136939
GE_3_61 type2_diabetes	type2_diabetes	Type 2 Diabetes	ipsc-ppc_0_ENSG00000004534	VAR_3_49898273_A_G	1.68426e-06	0.367925	107	0.0200936	4.78803	0.528248	5.67946	3e-07	0.51	898130	2.94207e-05	5.12345	0.999265	9.50737	15.1868	0.00123725
GE_3_61 type2_diabetes	type2_diabetes	Type 2 Diabetes	ipsc-ppc_0_ENSG00000004534	VAR_3_50008566_A_G	5.3838e-07	0.386792	107	0.0197016	5.0121	0.533155	6.31587	1.8e-07	0.48	898130	2.94561e-05	5.21889	0.999264	10.0011	16.317	0.0038308
GE_3_61 type2_diabetes	type2_diabetes	Type 2 Diabetes	ipsc-ppc_0_ENSG00000004534	VAR_3_50128386_G_A	1.17181e-07	0.372642	107	0.0199884	5.29784	0.529556	7.05451	1.8e-07	0.49	898130	2.94207e-05	5.21889	0.999265	10.0006	17.0551	0.00801345
GE_3_61 type2_diabetes	type2_diabetes	Type 2 Diabetes	ipsc-ppc_0_ENSG00000004534	VAR_3_50002245_T_C	1.73597e-06	0.382075	107	0.0197926	4.78196	0.532009	5.7031	2.3e-07	0.48	898130	2.94561e-05	5.1733	0.999264	9.76441	15.4675	0.00163816
GE_3_61 type2_diabetes	type2_diabetes	Type 2 Diabetes	ipsc-ppc_0_ENSG00000004534	VAR_3_50115245_G_A	4.19945e-07	0.367925	107	0.0200936	5.05969	0.528248	6.38604	2.5e-07	0.49	898130	2.94207e-05	5.1577	0.999265	9.68333	16.0694	0.00299046
GE_3_61 type2_diabetes	type2_diabetes	Type 2 Diabetes	ipsc-ppc_0_ENSG00000004534	VAR_3_50028385_G_A	5.3838e-07	0.386792	107	0.0197016	5.0121	0.533155	6.31587	1.8e-07	0.52	898130	2.94561e-05	5.21889	0.999264	10.0011	16.317	0.0038308
GE_3_61 type2_diabetes	type2_diabetes	Type 2 Diabetes	ipsc-ppc_0_ENSG00000004534	VAR_3_49986118_T_C	5.3838e-07	0.386792	107	0.0197016	5.0121	0.533155	6.31587	2.1e-07	0.48	898130	2.94561e-05	5.19026	0.999264	9.85226	16.1681	0.00330087
GE_3_61 type2_diabetes	type2_diabetes	Type 2 Diabetes	ipsc-ppc_0_ENSG00000004534	VAR_3_50172397_C_T	1.01145e-06	0.466981	107	0.0187735	4.8894	0.545145	6.12228	5.9e-09	0.31	898130	3.43723e-05	5.81957	0.999141	13.389	19.5113	0.0934444
GE_3_61 type2_diabetes	type2_diabetes	Type 2 Diabetes	ipsc-ppc_0_ENSG00000004534	VAR_3_50052729_C_G	3.5836e-06	0.382075	107	0.0197926	4.63418	0.532009	5.33295	1.9e-07	0.52	898130	2.94561e-05	5.20886	0.999264	9.94892	15.2819	0.0013606
GE_3_61 type2_diabetes	type2_diabetes	Type 2 Diabetes	ipsc-ppc_0_ENSG00000004534	VAR_3_50059758_T_C	3.5836e-06	0.382075	107	0.0197926	4.63418	0.532009	5.33295	2.3e-07	0.52	898130	2.94561e-05	5.1733	0.999264	9.76441	15.0974	0.00113136
GE_3_61 type2_diabetes	type2_diabetes	Type 2 Diabetes	ipsc-ppc_0_ENSG00000004534	VAR_3_50059339_T_C	3.5836e-06	0.382075	107	0.0197926	4.63418	0.532009	5.33295	2.3e-07	0.52	898130	2.94561e-05	5.1733	0.999264	9.76441	15.0974	0.00113136
GE_3_61 type2_diabetes	type2_diabetes	Type 2 Diabetes	ipsc-ppc_0_ENSG00000004534	VAR_3_49978069_C_T	5.71791e-07	0.382075	107	0.0197926	5.00051	0.532009	6.27181	2.1e-07	0.52	898130	2.94561e-05	5.19026	0.999264	9.85226	16.1241	0.00315859
GE_3_61 type2_diabetes	type2_diabetes	Type 2 Diabetes	ipsc-ppc_0_ENSG00000004534	VAR_3_50089690_G_T	1.17181e-07	0.372642	107	0.0199884	5.29784	0.529556	7.05451	2.1e-07	0.49	898130	2.94207e-05	5.19026	0.999265	9.85167	16.9062	0.00690492
GE_3_61 type2_diabetes	type2_diabetes	Type 2 Diabetes	ipsc-ppc_0_ENSG00000004534	VAR_3_49997963_G_A	1.73597e-06	0.382075	107	0.0197926	4.78196	0.532009	5.7031	2.3e-07	0.52	898130	2.94561e-05	5.1733	0.999264	9.76441	15.4675	0.00163816
GE_3_61 type2_diabetes	type2_diabetes	Type 2 Diabetes	ipsc-ppc_0_ENSG00000004534	VAR_3_50092226_G_A	1.07331e-06	0.386792	107	0.0197016	4.8777	0.533155	5.96152	1.2e-07	0.48	898130	2.94561e-05	5.2935	0.999264	10.393	16.3545	0.00397724
GE_3_61 type2_diabetes	type2_diabetes	Type 2 Diabetes	ipsc-ppc_0_ENSG00000004534	VAR_3_50046064_G_A	1.07331e-06	0.386792	107	0.0197016	4.8777	0.533155	5.96152	1.6e-07	0.48	898130	2.94561e-05	5.24066	0.999264	10.1149	16.0765	0.00301175
GE_3_61 type2_diabetes	type2_diabetes	Type 2 Diabetes	ipsc-ppc_0_ENSG00000004534	VAR_3_50047404_C_T	1.07331e-06	0.386792	107	0.0197016	4.8777	0.533155	5.96152	1.3e-07	0.48	898130	2.94561e-05	5.27885	0.999264	10.3156	16.2771	0.00368107
GE_3_61 type2_diabetes	type2_diabetes	Type 2 Diabetes	ipsc-ppc_0_ENSG00000004534	VAR_3_49897830_C_T	1.68426e-06	0.367925	107	0.0200936	4.78803	0.528248	5.67946	2.8e-07	0.49	898130	2.94207e-05	5.13643	0.999265	9.57395	15.2534	0.00132242
GE_3_61 type2_diabetes	type2_diabetes	Type 2 Diabetes	ipsc-ppc_0_ENSG00000004534	VAR_3_50118748_T_C	4.19945e-07	0.367925	107	0.0200936	5.05969	0.528248	6.38604	2.3e-07	0.51	898130	2.94207e-05	5.1733	0.999265	9.76383	16.1499	0.00324114
GE_3_61 type2_diabetes	type2_diabetes	Type 2 Diabetes	ipsc-ppc_0_ENSG00000004534	VAR_3_50128893_A_G	4.19945e-07	0.367925	107	0.0200936	5.05969	0.528248	6.38604	3.2e-07	0.51	898130	2.94207e-05	5.11127	0.999265	9.44511	15.8311	0.00235656
GE_3_61 type2_diabetes	type2_diabetes	Type 2 Diabetes	ipsc-ppc_0_ENSG00000004534	VAR_3_50078541_C_T	3.5836e-06	0.382075	107	0.0197926	4.63418	0.532009	5.33295	1.5e-07	0.48	898130	2.94561e-05	5.25256	0.999264	10.1773	15.5103	0.00170969
GE_3_61 type2_diabetes	type2_diabetes	Type 2 Diabetes	ipsc-ppc_0_ENSG00000004534	VAR_3_49907111_C_A	3.20455e-07	0.372642	107	0.0199884	5.111	0.529556	6.53958	2.3e-07	0.5	898130	2.9409e-05	5.1733	0.999265	9.76363	16.3032	0.00377828
GE_3_61 type2_diabetes	type2_diabetes	Type 2 Diabetes	ipsc-ppc_0_ENSG00000004534	VAR_3_50139142_A_G	3.5836e-06	0.382075	107	0.0197926	4.63418	0.532009	5.33295	1.5e-07	0.52	898130	2.94561e-05	5.25256	0.999264	10.1773	15.5103	0.00170969
GE_3_61 type2_diabetes	type2_diabetes	Type 2 Diabetes	ipsc-ppc_0_ENSG00000004534	VAR_3_50037123_C_G	5.3838e-07	0.386792	107	0.0197016	5.0121	0.533155	6.31587	1.6e-07	0.48	898130	2.94561e-05	5.24066	0.999264	10.1149	16.4308	0.0042925
GE_3_61 type2_diabetes	type2_diabetes	Type 2 Diabetes	ipsc-ppc_0_ENSG00000004534	VAR_3_50035542_C_T	5.3838e-07	0.386792	107	0.0197016	5.0121	0.533155	6.31587	1.8e-07	0.52	898130	2.94561e-05	5.21889	0.999264	10.0011	16.317	0.0038308
GE_3_61 type2_diabetes	type2_diabetes	Type 2 Diabetes	ipsc-ppc_0_ENSG00000004534	VAR_3_50069452_G_T	1.07331e-06	0.386792	107	0.0197016	4.8777	0.533155	5.96152	1.5e-07	0.48	898130	2.94561e-05	5.25256	0.999264	10.1773	16.1388	0.00320557
GE_3_61 type2_diabetes	type2_diabetes	Type 2 Diabetes	ipsc-ppc_0_ENSG00000004534	VAR_3_50169715_C_T	1.36647e-06	0.391509	107	0.0196151	4.82983	0.53425	5.84926	1.8e-07	0.49	898130	2.94207e-05	5.21889	0.999265	10.0006	15.8498	0.00240096
GE_3_61 type2_diabetes	type2_diabetes	Type 2 Diabetes	ipsc-ppc_0_ENSG00000004534	VAR_3_50125996_G_A	4.19945e-07	0.367925	107	0.0200936	5.05969	0.528248	6.38604	2.7e-07	0.49	898130	2.94207e-05	5.14327	0.999265	9.60905	15.9951	0.00277637
GE_3_61 type2_diabetes	type2_diabetes	Type 2 Diabetes	ipsc-ppc_0_ENSG00000004534	VAR_3_50159844_T_C	4.19945e-07	0.367925	107	0.0200936	5.05969	0.528248	6.38604	2.7e-07	0.51	898130	2.94207e-05	5.14327	0.999265	9.60905	15.9951	0.00277637
GE_3_61 type2_diabetes	type2_diabetes	Type 2 Diabetes	ipsc-ppc_0_ENSG00000004534	VAR_3_50070763_A_C	1.07331e-06	0.386792	107	0.0197016	4.8777	0.533155	5.96152	1.4e-07	0.52	898130	2.94561e-05	5.26525	0.999264	10.244	16.2055	0.0034266
GE_3_61 type2_diabetes	type2_diabetes	Type 2 Diabetes	ipsc-ppc_0_ENSG00000004534	VAR_3_50117312_T_G	4.19945e-07	0.367925	107	0.0200936	5.05969	0.528248	6.38604	2.7e-07	0.51	898130	2.94207e-05	5.14327	0.999265	9.60905	15.9951	0.00277637
GE_3_61 type2_diabetes	type2_diabetes	Type 2 Diabetes	ipsc-ppc_0_ENSG00000004534	VAR_3_50041313_C_T	3.5836e-06	0.382075	107	0.0197926	4.63418	0.532009	5.33295	2.7e-07	0.49	898130	2.94207e-05	5.14327	0.999265	9.60905	14.942	0.00096856
GE_3_61 type2_diabetes	type2_diabetes	Type 2 Diabetes	ipsc-ppc_0_ENSG00000004534	VAR_3_50025530_A_G	5.3838e-07	0.386792	107	0.0197016	5.0121	0.533155	6.31587	1.5e-07	0.48	898130	2.94561e-05	5.25256	0.999264	10.1773	16.4932	0.00456873
GE_3_61 type2_diabetes	type2_diabetes	Type 2 Diabetes	ipsc-ppc_0_ENSG00000004534	VAR_3_49980596_C_T	2.7133e-06	0.476415	107	0.0187333	4.69141	0.545676	5.6105	4.5e-10	0.68	898130	3.37879e-05	6.23562	0.999156	15.8864	21.4969	0.680569
GE_3_61 type2_diabetes	type2_diabetes	Type 2 Diabetes	ipsc-ppc_0_ENSG00000004534	VAR_3_50039474_G_A	5.3838e-07	0.386792	107	0.0197016	5.0121	0.533155	6.31587	1.6e-07	0.52	898130	2.94561e-05	5.24066	0.999264	10.1149	16.4308	0.0042925
GE_3_61 type2_diabetes	type2_diabetes	Type 2 Diabetes	ipsc-ppc_0_ENSG00000004534	VAR_3_50060332_G_C	3.5836e-06	0.382075	107	0.0197926	4.63418	0.532009	5.33295	2.5e-07	0.48	898130	2.94561e-05	5.1577	0.999264	9.68392	15.0169	0.00104386
GE_3_61 type2_diabetes	type2_diabetes	Type 2 Diabetes	ipsc-ppc_0_ENSG00000004534	VAR_3_49860854_T_C	0.00764964	0.490566	107	0.0186982	2.66715	0.54614	1.54756	5.6e-09	0.34	898130	3.2764e-05	5.82828	0.999182	13.4165	14.964	0.000990156
GE_3_61 type2_diabetes	type2_diabetes	Type 2 Diabetes	ipsc-ppc_0_ENSG00000004534	VAR_3_49968572_T_C	1.73597e-06	0.382075	107	0.0197926	4.78196	0.532009	5.7031	2.5e-07	0.48	898130	2.94561e-05	5.1577	0.999264	9.68392	15.387	0.00151146
GE_3_61 type2_diabetes	type2_diabetes	Type 2 Diabetes	ipsc-ppc_0_ENSG00000004534	VAR_3_49998282_C_T	5.3838e-07	0.386792	107	0.0197016	5.0121	0.533155	6.31587	1.6e-07	0.52	898130	2.94561e-05	5.24066	0.999264	10.1149	16.4308	0.0042925
GE_3_61 type2_diabetes	type2_diabetes	Type 2 Diabetes	ipsc-ppc_0_ENSG00000004534	VAR_3_50022292_G_A	5.3838e-07	0.386792	107	0.0197016	5.0121	0.533155	6.31587	1.6e-07	0.52	898130	2.94561e-05	5.24066	0.999264	10.1149	16.4308	0.0042925
GE_17_83 biomarkers-30870-both_sexes-irnt	biomarkers-30870-both_sexes-irnt	Triglycerides	ipsc-ppc_0_ENSG00000006282	VAR_17_48625928_C_G	5.29166e-23	0.349057	107	0.0205659	9.87597	0.522456	25.1093	7.94e-11	0.3709	461140	4.64687e-06	6.50173	0.999794	16.8893	41.9985	0.0506372
GE_17_83 biomarkers-30870-both_sexes-irnt	biomarkers-30870-both_sexes-irnt	Triglycerides	ipsc-ppc_0_ENSG00000006282	VAR_17_48637385_G_A	5.58867e-21	0.334906	107	0.0209788	9.39748	0.517494	22.4862	3.625e-11	0.3654	461140	4.67594e-06	6.61865	0.999792	17.6592	40.1454	0.0079372
GE_17_83 biomarkers-30870-both_sexes-irnt	biomarkers-30870-both_sexes-irnt	Triglycerides	ipsc-ppc_0_ENSG00000006282	VAR_17_48624523_A_C	1.44144e-24	0.363208	107	0.0202038	10.2309	0.526885	27.2008	3.418e-11	0.372	461140	4.64125e-06	6.62734	0.999794	17.713	44.9138	0.934441
GE_2_83 biomarkers-30760-both_sexes-irnt	biomarkers-30760-both_sexes-irnt	HDL cholesterol	ipsc-ppc_0_ENSG00000011523	VAR_2_65276736_A_G	2.11307e-07	0.377358	107	0.0198881	5.18911	0.530809	6.76812	2.751e-11	0.376	422405	5.04509e-06	6.65932	0.999776	17.9668	24.7349	0.131813
GE_2_83 biomarkers-30760-both_sexes-irnt	biomarkers-30760-both_sexes-irnt	HDL cholesterol	ipsc-ppc_0_ENSG00000011523	VAR_2_65284156_C_CGTGGATGCAGCA	2.11307e-07	0.377358	107	0.0198881	5.18911	0.530809	6.76812	1.625e-11	0.3714	422405	5.0702e-06	6.73627	0.999775	18.4845	25.2526	0.22122
GE_2_83 biomarkers-30760-both_sexes-irnt	biomarkers-30760-both_sexes-irnt	HDL cholesterol	ipsc-ppc_0_ENSG00000011523	VAR_2_65279805_T_C	2.11307e-07	0.377358	107	0.0198881	5.18911	0.530809	6.76812	2.715e-11	0.3756	422405	5.04722e-06	6.66125	0.999776	17.9799	24.748	0.133551
GE_2_83 biomarkers-30760-both_sexes-irnt	biomarkers-30760-both_sexes-irnt	HDL cholesterol	ipsc-ppc_0_ENSG00000011523	VAR_2_65276452_T_C	2.11307e-07	0.377358	107	0.0198881	5.18911	0.530809	6.76812	3.253e-11	0.3758	422405	5.04615e-06	6.63464	0.999776	17.8028	24.571	0.111885
GE_2_83 biomarkers-30760-both_sexes-irnt	biomarkers-30760-both_sexes-irnt	HDL cholesterol	ipsc-ppc_0_ENSG00000011523	VAR_2_65287896_A_G	6.72943e-06	0.372642	107	0.0199884	4.50207	0.529556	4.98965	2.859e-10	0.3651	422405	5.10651e-06	6.30624	0.999773	15.6843	20.674	0.00227158
GE_2_83 biomarkers-30760-both_sexes-irnt	biomarkers-30760-both_sexes-irnt	HDL cholesterol	ipsc-ppc_0_ENSG00000011523	VAR_2_65283972_T_C	9.07358e-08	0.396226	107	0.019533	5.34436	0.535294	7.26141	3.25e-11	0.3818	422405	5.01506e-06	6.63477	0.999777	17.8007	25.0621	0.182839
GE_2_83 biomarkers-30760-both_sexes-irnt	biomarkers-30760-both_sexes-irnt	HDL cholesterol	ipsc-ppc_0_ENSG00000011523	VAR_2_65284231_A_T	2.55848e-06	0.372642	107	0.0199884	4.70341	0.529556	5.4804	2.654e-11	0.3749	422405	5.05098e-06	6.66459	0.999776	18.0025	23.4829	0.0376891
GE_2_83 biomarkers-30760-both_sexes-irnt	biomarkers-30760-both_sexes-irnt	HDL cholesterol	ipsc-ppc_0_ENSG00000011523	VAR_2_65277951_A_G	2.04506e-07	0.415094	107	0.0192466	5.19519	0.538966	6.88622	9.576e-10	0.4171	422405	4.86863e-06	6.11632	0.999784	14.4813	21.3675	0.00454507
GE_2_83 biomarkers-30760-both_sexes-irnt	biomarkers-30760-both_sexes-irnt	HDL cholesterol	ipsc-ppc_0_ENSG00000011523	VAR_2_65279414_A_G	2.11307e-07	0.377358	107	0.0198881	5.18911	0.530809	6.76812	2.171e-11	0.3763	422405	5.04349e-06	6.69403	0.999776	18.1983	24.9665	0.166162
GE_2_83 biomarkers-30870-both_sexes-irnt	biomarkers-30870-both_sexes-irnt	Triglycerides	ipsc-ppc_0_ENSG00000011523	VAR_2_65276452_T_C	2.11307e-07	0.377358	107	0.0198881	5.18911	0.530809	6.76812	2.377e-13	0.3757	461140	4.62277e-06	7.32567	0.999795	22.582	29.3501	0.00739894
GE_2_83 biomarkers-30870-both_sexes-irnt	biomarkers-30870-both_sexes-irnt	Triglycerides	ipsc-ppc_0_ENSG00000011523	VAR_2_65287896_A_G	6.72943e-06	0.372642	107	0.0199884	4.50207	0.529556	4.98965	7.037e-14	0.365	461140	4.67811e-06	7.48718	0.999792	23.7838	28.7735	0.00415647
GE_2_83 biomarkers-30870-both_sexes-irnt	biomarkers-30870-both_sexes-irnt	Triglycerides	ipsc-ppc_0_ENSG00000011523	VAR_2_65276049_T_C	4.29015e-05	0.433962	107	0.0190234	4.09127	0.541863	4.14469	8.966e-16	0.421	461140	4.44812e-06	8.04024	0.999802	28.0519	32.1966	0.127457
GE_2_83 biomarkers-30870-both_sexes-irnt	biomarkers-30870-both_sexes-irnt	Triglycerides	ipsc-ppc_0_ENSG00000011523	VAR_2_65290842_C_A	0.000162663	0.419811	107	0.019185	3.77089	0.539762	3.44961	5.556e-15	0.4221	461140	4.44497e-06	7.81364	0.999802	26.2556	29.7052	0.0105531
GE_2_83 biomarkers-30870-both_sexes-irnt	biomarkers-30870-both_sexes-irnt	Triglycerides	ipsc-ppc_0_ENSG00000011523	VAR_2_65289970_CA_C	9.59652e-06	0.377358	107	0.0198881	4.42607	0.530809	4.82093	6.881e-14	0.3663	461140	4.67107e-06	7.49012	0.999792	23.8051	28.626	0.00358669
GE_2_83 biomarkers-30870-both_sexes-irnt	biomarkers-30870-both_sexes-irnt	Triglycerides	ipsc-ppc_0_ENSG00000011523	VAR_2_65289825_A_G	6.72943e-06	0.372642	107	0.0199884	4.50207	0.529556	4.98965	6.726e-14	0.3649	461140	4.67866e-06	7.49311	0.999792	23.8283	28.8179	0.00434554
GE_2_83 biomarkers-30870-both_sexes-irnt	biomarkers-30870-both_sexes-irnt	Triglycerides	ipsc-ppc_0_ENSG00000011523	VAR_2_65276736_A_G	2.11307e-07	0.377358	107	0.0198881	5.18911	0.530809	6.76812	3.085e-13	0.3758	461140	4.62228e-06	7.29063	0.999795	22.3259	29.094	0.00572736
GE_2_83 biomarkers-30870-both_sexes-irnt	biomarkers-30870-both_sexes-irnt	Triglycerides	ipsc-ppc_0_ENSG00000011523	VAR_2_65279805_T_C	2.11307e-07	0.377358	107	0.0198881	5.18911	0.530809	6.76812	1.632e-13	0.3754	461140	4.62425e-06	7.37593	0.999795	22.9515	29.7196	0.0107065
GE_2_83 biomarkers-30870-both_sexes-irnt	biomarkers-30870-both_sexes-irnt	Triglycerides	ipsc-ppc_0_ENSG00000011523	VAR_2_65283972_T_C	9.07358e-08	0.396226	107	0.019533	5.34436	0.535294	7.26141	6.636e-14	0.3816	461140	4.59472e-06	7.49488	0.999796	23.8326	31.094	0.0423177
GE_2_83 biomarkers-30870-both_sexes-irnt	biomarkers-30870-both_sexes-irnt	Triglycerides	ipsc-ppc_0_ENSG00000011523	VAR_2_65296280_T_C	6.72943e-06	0.372642	107	0.0199884	4.50207	0.529556	4.98965	9.602e-14	0.3645	461140	4.68084e-06	7.44626	0.999792	23.4787	28.4683	0.0030634
GE_2_83 biomarkers-30870-both_sexes-irnt	biomarkers-30870-both_sexes-irnt	Triglycerides	ipsc-ppc_0_ENSG00000011523	VAR_2_65280185_A_G	8.96804e-06	0.410377	107	0.0193121	4.44067	0.538122	4.91953	7.755e-15	0.4181	461140	4.45665e-06	7.77152	0.999802	25.9287	30.8483	0.0330984
GE_2_83 biomarkers-30870-both_sexes-irnt	biomarkers-30870-both_sexes-irnt	Triglycerides	ipsc-ppc_0_ENSG00000011523	VAR_2_65279414_A_G	2.11307e-07	0.377358	107	0.0198881	5.18911	0.530809	6.76812	1.367e-13	0.3761	461140	4.62082e-06	7.3995	0.999795	23.1252	29.8933	0.0127375
GE_2_83 biomarkers-30870-both_sexes-irnt	biomarkers-30870-both_sexes-irnt	Triglycerides	ipsc-ppc_0_ENSG00000011523	VAR_2_65284156_C_CGTGGATGCAGCA	2.11307e-07	0.377358	107	0.0198881	5.18911	0.530809	6.76812	4.055e-14	0.3712	461140	4.64533e-06	7.55922	0.999794	24.3222	31.0903	0.042162
GE_2_83 biomarkers-30870-both_sexes-irnt	biomarkers-30870-both_sexes-irnt	Triglycerides	ipsc-ppc_0_ENSG00000011523	VAR_2_65277951_A_G	2.04506e-07	0.415094	107	0.0192466	5.19519	0.538966	6.88622	2.64e-15	0.417	461140	4.45998e-06	7.90684	0.999802	26.9897	33.8759	0.683449
GE_2_83 type2_diabetes	type2_diabetes	Type 2 Diabetes	ipsc-ppc_0_ENSG00000011523	VAR_2_65287896_A_G	6.72943e-06	0.372642	107	0.0199884	4.50207	0.529556	4.98965	1.2e-15	0.63	898130	3.15412e-05	8.00445	0.999212	28.4373	33.427	0.101833
GE_2_83 type2_diabetes	type2_diabetes	Type 2 Diabetes	ipsc-ppc_0_ENSG00000011523	VAR_2_65284231_A_T	2.55848e-06	0.372642	107	0.0199884	4.70341	0.529556	5.4804	5.7e-15	0.62	898130	3.12065e-05	7.81041	0.99922	26.8991	32.3795	0.0357261
GE_2_83 type2_diabetes	type2_diabetes	Type 2 Diabetes	ipsc-ppc_0_ENSG00000011523	VAR_2_65276452_T_C	2.11307e-07	0.377358	107	0.0198881	5.18911	0.530809	6.76812	4.5e-15	0.62	898130	3.12065e-05	7.84015	0.99922	27.1316	33.8998	0.163387
GE_2_83 type2_diabetes	type2_diabetes	Type 2 Diabetes	ipsc-ppc_0_ENSG00000011523	VAR_2_65289825_A_G	6.72943e-06	0.372642	107	0.0199884	4.50207	0.529556	4.98965	1.5e-15	0.63	898130	3.15412e-05	7.97694	0.999212	28.2177	33.2073	0.0817529
GE_2_83 type2_diabetes	type2_diabetes	Type 2 Diabetes	ipsc-ppc_0_ENSG00000011523	VAR_2_65296280_T_C	6.72943e-06	0.372642	107	0.0199884	4.50207	0.529556	4.98965	1.3e-15	0.63	898130	3.15412e-05	7.9946	0.999212	28.3585	33.3482	0.0941176
GE_2_83 type2_diabetes	type2_diabetes	Type 2 Diabetes	ipsc-ppc_0_ENSG00000011523	VAR_2_65279805_T_C	2.11307e-07	0.377358	107	0.0198881	5.18911	0.530809	6.76812	3.9e-15	0.62	898130	3.12065e-05	7.8581	0.99922	27.2724	34.0405	0.188086
GE_2_83 type2_diabetes	type2_diabetes	Type 2 Diabetes	ipsc-ppc_0_ENSG00000011523	VAR_2_65279414_A_G	2.11307e-07	0.377358	107	0.0198881	5.18911	0.530809	6.76812	4.5e-15	0.62	898130	3.12065e-05	7.84015	0.99922	27.1316	33.8998	0.163387
GE_2_83 type2_diabetes	type2_diabetes	Type 2 Diabetes	ipsc-ppc_0_ENSG00000011523	VAR_2_65276736_A_G	2.11307e-07	0.377358	107	0.0198881	5.18911	0.530809	6.76812	4.5e-15	0.62	898130	3.12065e-05	7.84015	0.99922	27.1316	33.8998	0.163387
GE_2_85 biomarkers-30760-both_sexes-irnt	biomarkers-30760-both_sexes-irnt	HDL cholesterol	ipsc-ppc_0_ENSG00000035115	VAR_2_267367_G_T	5.08366e-12	0.316038	107	0.021618	6.90322	0.509996	11.7951	2.217e-15	0.3468	422405	5.22535e-06	7.92856	0.999768	27.2398	39.0349	0.0419288
GE_2_85 biomarkers-30760-both_sexes-irnt	biomarkers-30760-both_sexes-irnt	HDL cholesterol	ipsc-ppc_0_ENSG00000035115	VAR_2_272203_C_T	5.08366e-12	0.316038	107	0.021618	6.90322	0.509996	11.7951	1.371e-15	0.3452	422405	5.23675e-06	7.98804	0.999767	27.7141	39.5092	0.0673764
GE_2_85 biomarkers-30760-both_sexes-irnt	biomarkers-30760-both_sexes-irnt	HDL cholesterol	ipsc-ppc_0_ENSG00000035115	VAR_2_271797_G_A	5.08366e-12	0.316038	107	0.021618	6.90322	0.509996	11.7951	3.817e-15	0.3476	422405	5.21972e-06	7.8608	0.999768	26.7044	38.4995	0.0245468
GE_2_85 biomarkers-30760-both_sexes-irnt	biomarkers-30760-both_sexes-irnt	HDL cholesterol	ipsc-ppc_0_ENSG00000035115	VAR_2_280819_G_A	5.08366e-12	0.316038	107	0.021618	6.90322	0.509996	11.7951	1.525e-15	0.3469	422405	5.22465e-06	7.9749	0.999768	27.6081	39.4032	0.0606018
GE_2_85 biomarkers-30760-both_sexes-irnt	biomarkers-30760-both_sexes-irnt	HDL cholesterol	ipsc-ppc_0_ENSG00000035115	VAR_2_237346_GGTGACACTACCA_G	5.08366e-12	0.316038	107	0.021618	6.90322	0.509996	11.7951	2.133e-14	0.3447	422405	5.24034e-06	7.64235	0.999767	25.0134	36.8085	0.00452485
GE_2_85 biomarkers-30760-both_sexes-irnt	biomarkers-30760-both_sexes-irnt	HDL cholesterol	ipsc-ppc_0_ENSG00000035115	VAR_2_231741_C_T	5.08366e-12	0.316038	107	0.021618	6.90322	0.509996	11.7951	1.127e-14	0.3445	422405	5.24178e-06	7.72404	0.999767	25.641	37.4361	0.00847605
GE_2_85 biomarkers-30760-both_sexes-irnt	biomarkers-30760-both_sexes-irnt	HDL cholesterol	ipsc-ppc_0_ENSG00000035115	VAR_2_274672_C_G	2.82566e-11	0.320755	107	0.021448	6.65538	0.511969	10.9799	1.795e-15	0.3458	422405	5.23245e-06	7.95475	0.999768	27.4483	38.4282	0.0228587
GE_2_85 biomarkers-30760-both_sexes-irnt	biomarkers-30760-both_sexes-irnt	HDL cholesterol	ipsc-ppc_0_ENSG00000035115	VAR_2_243929_G_A	5.08366e-12	0.316038	107	0.021618	6.90322	0.509996	11.7951	2.315e-14	0.3466	422405	5.22677e-06	7.6318	0.999768	24.9316	36.7267	0.00416944
GE_2_85 biomarkers-30760-both_sexes-irnt	biomarkers-30760-both_sexes-irnt	HDL cholesterol	ipsc-ppc_0_ENSG00000035115	VAR_2_285471_G_A	5.08366e-12	0.316038	107	0.021618	6.90322	0.509996	11.7951	1.361e-14	0.3451	422405	5.23746e-06	7.69997	0.999767	25.455	37.2501	0.00703745
GE_2_85 biomarkers-30760-both_sexes-irnt	biomarkers-30760-both_sexes-irnt	HDL cholesterol	ipsc-ppc_0_ENSG00000035115	VAR_2_227201_C_T	5.08366e-12	0.316038	107	0.021618	6.90322	0.509996	11.7951	2.179e-14	0.3456	422405	5.23388e-06	7.6396	0.999767	24.9918	36.7869	0.0044282
GE_2_85 biomarkers-30760-both_sexes-irnt	biomarkers-30760-both_sexes-irnt	HDL cholesterol	ipsc-ppc_0_ENSG00000035115	VAR_2_254215_G_A	4.37183e-13	0.334906	107	0.0209788	7.24352	0.517494	13.2117	1.564e-14	0.3621	422405	5.1246e-06	7.68218	0.999772	25.3075	38.5192	0.0250364
GE_2_85 biomarkers-30760-both_sexes-irnt	biomarkers-30760-both_sexes-irnt	HDL cholesterol	ipsc-ppc_0_ENSG00000035115	VAR_2_224919_A_G	5.08366e-12	0.316038	107	0.021618	6.90322	0.509996	11.7951	1.885e-14	0.3452	422405	5.23675e-06	7.65824	0.999767	25.1346	36.9297	0.005108
GE_2_85 biomarkers-30760-both_sexes-irnt	biomarkers-30760-both_sexes-irnt	HDL cholesterol	ipsc-ppc_0_ENSG00000035115	VAR_2_264227_G_A	5.08366e-12	0.316038	107	0.021618	6.90322	0.509996	11.7951	5.056e-15	0.3478	422405	5.21832e-06	7.82551	0.999768	26.4275	38.2227	0.0186113
GE_2_85 biomarkers-30760-both_sexes-irnt	biomarkers-30760-both_sexes-irnt	HDL cholesterol	ipsc-ppc_0_ENSG00000035115	VAR_2_268293_A_G	5.08366e-12	0.316038	107	0.021618	6.90322	0.509996	11.7951	1.717e-15	0.3464	422405	5.22819e-06	7.96024	0.999768	27.4917	39.2868	0.0539408
GE_2_85 biomarkers-30760-both_sexes-irnt	biomarkers-30760-both_sexes-irnt	HDL cholesterol	ipsc-ppc_0_ENSG00000035115	VAR_2_242132_G_A	5.08366e-12	0.316038	107	0.021618	6.90322	0.509996	11.7951	9.009e-15	0.3458	422405	5.23245e-06	7.75252	0.999768	25.8604	37.6556	0.0105557
GE_2_85 biomarkers-30760-both_sexes-irnt	biomarkers-30760-both_sexes-irnt	HDL cholesterol	ipsc-ppc_0_ENSG00000035115	VAR_2_249092_A_C	5.08366e-12	0.316038	107	0.021618	6.90322	0.509996	11.7951	3.865e-15	0.3465	422405	5.22748e-06	7.85923	0.999768	26.6928	38.4879	0.0242645
GE_2_85 biomarkers-30760-both_sexes-irnt	biomarkers-30760-both_sexes-irnt	HDL cholesterol	ipsc-ppc_0_ENSG00000035115	VAR_2_258210_T_C	5.08366e-12	0.316038	107	0.021618	6.90322	0.509996	11.7951	1.524e-15	0.3463	422405	5.2289e-06	7.97498	0.999768	27.6091	39.4043	0.0606652
GE_2_85 biomarkers-30760-both_sexes-irnt	biomarkers-30760-both_sexes-irnt	HDL cholesterol	ipsc-ppc_0_ENSG00000035115	VAR_2_256116_G_T	4.37183e-13	0.334906	107	0.0209788	7.24352	0.517494	13.2117	3.361e-14	0.3634	422405	5.11669e-06	7.5836	0.999773	24.5545	37.7662	0.01179
GE_2_85 biomarkers-30760-both_sexes-irnt	biomarkers-30760-both_sexes-irnt	HDL cholesterol	ipsc-ppc_0_ENSG00000035115	VAR_2_269679_C_T	5.08366e-12	0.316038	107	0.021618	6.90322	0.509996	11.7951	1.374e-15	0.3463	422405	5.2289e-06	7.98777	0.999768	27.7112	39.5063	0.0671819
GE_2_85 biomarkers-30760-both_sexes-irnt	biomarkers-30760-both_sexes-irnt	HDL cholesterol	ipsc-ppc_0_ENSG00000035115	VAR_2_268191_G_T	5.08366e-12	0.316038	107	0.021618	6.90322	0.509996	11.7951	4.808e-15	0.3476	422405	5.21972e-06	7.83184	0.999768	26.4772	38.2723	0.0195583
GE_2_85 biomarkers-30760-both_sexes-irnt	biomarkers-30760-both_sexes-irnt	HDL cholesterol	ipsc-ppc_0_ENSG00000035115	VAR_2_281178_C_G	5.08366e-12	0.316038	107	0.021618	6.90322	0.509996	11.7951	1.965e-15	0.3468	422405	5.22535e-06	7.94353	0.999768	27.3586	39.1537	0.047218
GE_2_85 biomarkers-30760-both_sexes-irnt	biomarkers-30760-both_sexes-irnt	HDL cholesterol	ipsc-ppc_0_ENSG00000035115	VAR_2_242426_A_G	5.08366e-12	0.316038	107	0.021618	6.90322	0.509996	11.7951	8.031e-15	0.3451	422405	5.23746e-06	7.76709	0.999767	25.974	37.7691	0.0118249
GE_2_85 biomarkers-30760-both_sexes-irnt	biomarkers-30760-both_sexes-irnt	HDL cholesterol	ipsc-ppc_0_ENSG00000035115	VAR_2_285421_A_G	5.08366e-12	0.316038	107	0.021618	6.90322	0.509996	11.7951	4.19e-15	0.3435	422405	5.24904e-06	7.84911	0.999767	26.6153	38.4105	0.0224563
GE_2_85 biomarkers-30760-both_sexes-irnt	biomarkers-30760-both_sexes-irnt	HDL cholesterol	ipsc-ppc_0_ENSG00000035115	VAR_2_227066_G_A	5.08366e-12	0.316038	107	0.021618	6.90322	0.509996	11.7951	2.503e-14	0.3459	422405	5.23174e-06	7.62173	0.999768	24.8552	36.6504	0.00386309
GE_2_85 biomarkers-30760-both_sexes-irnt	biomarkers-30760-both_sexes-irnt	HDL cholesterol	ipsc-ppc_0_ENSG00000035115	VAR_2_282137_G_C	5.08366e-12	0.316038	107	0.021618	6.90322	0.509996	11.7951	1.351e-15	0.3447	422405	5.24034e-06	7.98985	0.999767	27.7289	39.524	0.0683816
GE_2_85 biomarkers-30760-both_sexes-irnt	biomarkers-30760-both_sexes-irnt	HDL cholesterol	ipsc-ppc_0_ENSG00000035115	VAR_2_277003_A_G	5.08366e-12	0.316038	107	0.021618	6.90322	0.509996	11.7951	4.949e-16	0.3479	422405	5.21762e-06	8.11274	0.999768	28.7159	40.5111	0.183489
GE_2_85 biomarkers-30760-both_sexes-irnt	biomarkers-30760-both_sexes-irnt	HDL cholesterol	ipsc-ppc_0_ENSG00000035115	VAR_2_226933_A_G	5.08366e-12	0.316038	107	0.021618	6.90322	0.509996	11.7951	2.521e-14	0.3459	422405	5.23174e-06	7.6208	0.999768	24.8482	36.6433	0.00383596
GE_2_85 biomarkers-30760-both_sexes-irnt	biomarkers-30760-both_sexes-irnt	HDL cholesterol	ipsc-ppc_0_ENSG00000035115	VAR_2_239969_C_T	5.08366e-12	0.316038	107	0.021618	6.90322	0.509996	11.7951	2.997e-14	0.3468	422405	5.22535e-06	7.59845	0.999768	24.6775	36.4726	0.00323408
GE_2_85 biomarkers-30760-both_sexes-irnt	biomarkers-30760-both_sexes-irnt	HDL cholesterol	ipsc-ppc_0_ENSG00000035115	VAR_2_234668_A_AAC	5.08366e-12	0.316038	107	0.021618	6.90322	0.509996	11.7951	3.169e-14	0.3478	422405	5.21832e-06	7.59122	0.999768	24.622	36.4171	0.00305937
GE_2_85 biomarkers-30760-both_sexes-irnt	biomarkers-30760-both_sexes-irnt	HDL cholesterol	ipsc-ppc_0_ENSG00000035115	VAR_2_262335_A_G	5.08366e-12	0.316038	107	0.021618	6.90322	0.509996	11.7951	1.929e-15	0.3467	422405	5.22606e-06	7.94583	0.999768	27.3768	39.172	0.0480888
GE_2_85 biomarkers-30760-both_sexes-irnt	biomarkers-30760-both_sexes-irnt	HDL cholesterol	ipsc-ppc_0_ENSG00000035115	VAR_2_239597_C_G	5.08366e-12	0.316038	107	0.021618	6.90322	0.509996	11.7951	9.647e-15	0.3456	422405	5.23388e-06	7.74382	0.999767	25.7933	37.5884	0.00986984
GE_2_85 biomarkers-30760-both_sexes-irnt	biomarkers-30760-both_sexes-irnt	HDL cholesterol	ipsc-ppc_0_ENSG00000035115	VAR_2_264019_C_A	9.46734e-12	0.306604	107	0.02198	6.81438	0.505846	11.3922	1.505e-15	0.3442	422405	5.24395e-06	7.97653	0.999767	27.6229	39.0151	0.0411086
GE_2_85 biomarkers-30760-both_sexes-irnt	biomarkers-30760-both_sexes-irnt	HDL cholesterol	ipsc-ppc_0_ENSG00000035115	VAR_2_230912_A_C	5.08366e-12	0.316038	107	0.021618	6.90322	0.509996	11.7951	3.205e-14	0.3463	422405	5.2289e-06	7.58976	0.999768	24.6119	36.407	0.0030286
ipsc-ppc_0_ENSG00000041353 continuous-23104-both_sexes-irnt	continuous-23104-both_sexes-irnt	Body mass index (BMI)	ipsc-ppc_0_ENSG00000041353	VAR_18_52495506_A_G	2.50403e-07	0.264151	107	0.0240406	5.1574	0.483449	6.09928	8.528e-09	0.2345	475578	5.8568e-06	5.75768	0.99974	12.4441	18.5434	0.0184473
ipsc-ppc_0_ENSG00000041353 continuous-23104-both_sexes-irnt	continuous-23104-both_sexes-irnt	Body mass index (BMI)	ipsc-ppc_0_ENSG00000041353	VAR_18_52492470_T_C	2.50403e-07	0.264151	107	0.0240406	5.1574	0.483449	6.09928	7.58e-09	0.2344	475578	5.85853e-06	5.77754	0.99974	12.5588	18.6581	0.0206893
ipsc-ppc_0_ENSG00000041353 continuous-23104-both_sexes-irnt	continuous-23104-both_sexes-irnt	Body mass index (BMI)	ipsc-ppc_0_ENSG00000041353	VAR_18_52488132_AG_A	2.50403e-07	0.264151	107	0.0240406	5.1574	0.483449	6.09928	9.616e-09	0.2341	475578	5.86374e-06	5.73737	0.999739	12.328	18.4273	0.0164251
ipsc-ppc_0_ENSG00000041353 continuous-23104-both_sexes-irnt	continuous-23104-both_sexes-irnt	Body mass index (BMI)	ipsc-ppc_0_ENSG00000041353	VAR_18_52476469_A_G	3.69383e-06	0.278302	107	0.0232656	4.62791	0.491636	4.92653	1.05e-08	0.2337	475578	5.87071e-06	5.72245	0.999739	12.2432	17.1697	0.00467011
ipsc-ppc_0_ENSG00000041353 continuous-23104-both_sexes-irnt	continuous-23104-both_sexes-irnt	Body mass index (BMI)	ipsc-ppc_0_ENSG00000041353	VAR_18_52498801_G_C	2.50403e-07	0.264151	107	0.0240406	5.1574	0.483449	6.09928	7.519e-09	0.2344	475578	5.85853e-06	5.7789	0.99974	12.5667	18.666	0.0208524
ipsc-ppc_0_ENSG00000041353 continuous-23104-both_sexes-irnt	continuous-23104-both_sexes-irnt	Body mass index (BMI)	ipsc-ppc_0_ENSG00000041353	VAR_18_52488698_T_C	2.50403e-07	0.264151	107	0.0240406	5.1574	0.483449	6.09928	7.548e-09	0.2344	475578	5.85853e-06	5.77825	0.99974	12.5629	18.6622	0.0207745
ipsc-ppc_0_ENSG00000041353 continuous-23104-both_sexes-irnt	continuous-23104-both_sexes-irnt	Body mass index (BMI)	ipsc-ppc_0_ENSG00000041353	VAR_18_52481583_A_G	2.25831e-06	0.278302	107	0.0232656	4.72882	0.491636	5.15863	6.829e-09	0.763	475578	5.814e-06	5.79508	0.999742	12.6565	17.8151	0.00890505
ipsc-ppc_0_ENSG00000041353 continuous-23104-both_sexes-irnt	continuous-23104-both_sexes-irnt	Body mass index (BMI)	ipsc-ppc_0_ENSG00000041353	VAR_18_52490650_GGTCAA_G	2.50403e-07	0.264151	107	0.0240406	5.1574	0.483449	6.09928	1.614e-08	0.2351	475578	5.84643e-06	5.64898	0.99974	11.8235	17.9228	0.00991741
ipsc-ppc_0_ENSG00000041353 continuous-23104-both_sexes-irnt	continuous-23104-both_sexes-irnt	Body mass index (BMI)	ipsc-ppc_0_ENSG00000041353	VAR_18_52492700_G_GTC	2.50403e-07	0.264151	107	0.0240406	5.1574	0.483449	6.09928	1.017e-08	0.2346	475578	5.85507e-06	5.72787	0.99974	12.2729	18.3721	0.0155435
ipsc-ppc_0_ENSG00000041353 continuous-23104-both_sexes-irnt	continuous-23104-both_sexes-irnt	Body mass index (BMI)	ipsc-ppc_0_ENSG00000041353	VAR_18_52475162_A_G	3.69383e-06	0.278302	107	0.0232656	4.62791	0.491636	4.92653	1.091e-08	0.2338	475578	5.86897e-06	5.71594	0.999739	12.2058	17.1323	0.00449883
ipsc-ppc_0_ENSG00000041353 continuous-23104-both_sexes-irnt	continuous-23104-both_sexes-irnt	Body mass index (BMI)	ipsc-ppc_0_ENSG00000041353	VAR_18_52479039_G_A	3.69383e-06	0.278302	107	0.0232656	4.62791	0.491636	4.92653	9.931e-09	0.2338	475578	5.86897e-06	5.7319	0.999739	12.2971	17.2237	0.00492917
ipsc-ppc_0_ENSG00000041353 continuous-23104-both_sexes-irnt	continuous-23104-both_sexes-irnt	Body mass index (BMI)	ipsc-ppc_0_ENSG00000041353	VAR_18_52479513_CT_C	3.69383e-06	0.278302	107	0.0232656	4.62791	0.491636	4.92653	3.314e-09	0.2341	475578	5.86374e-06	5.91524	0.999739	13.3641	18.2906	0.0143264
ipsc-ppc_0_ENSG00000041353 continuous-23104-both_sexes-irnt	continuous-23104-both_sexes-irnt	Body mass index (BMI)	ipsc-ppc_0_ENSG00000041353	VAR_18_52476870_T_A	3.69383e-06	0.278302	107	0.0232656	4.62791	0.491636	4.92653	7.61e-09	0.2314	475578	5.91132e-06	5.77688	0.999737	12.5594	17.486	0.00640746
ipsc-ppc_0_ENSG00000041353 continuous-23104-both_sexes-irnt	continuous-23104-both_sexes-irnt	Body mass index (BMI)	ipsc-ppc_0_ENSG00000041353	VAR_18_52495089_A_G	2.50403e-07	0.264151	107	0.0240406	5.1574	0.483449	6.09928	8.664e-09	0.2343	475578	5.86027e-06	5.755	0.99974	12.4291	18.5283	0.0181711
ipsc-ppc_0_ENSG00000041353 continuous-23104-both_sexes-irnt	continuous-23104-both_sexes-irnt	Body mass index (BMI)	ipsc-ppc_0_ENSG00000041353	VAR_18_52475860_C_G	2.25831e-06	0.278302	107	0.0232656	4.72882	0.491636	5.15863	7.782e-09	0.7632	475578	5.81739e-06	5.77311	0.999742	12.5298	17.6884	0.00784521
ipsc-ppc_0_ENSG00000041353 continuous-23104-both_sexes-irnt	continuous-23104-both_sexes-irnt	Body mass index (BMI)	ipsc-ppc_0_ENSG00000041353	VAR_18_52479487_A_G	3.69383e-06	0.278302	107	0.0232656	4.62791	0.491636	4.92653	9.912e-09	0.2338	475578	5.86897e-06	5.73223	0.999739	12.299	17.2255	0.00493836
ipsc-ppc_0_ENSG00000041353 continuous-23104-both_sexes-irnt	continuous-23104-both_sexes-irnt	Body mass index (BMI)	ipsc-ppc_0_ENSG00000041353	VAR_18_52484299_T_A	3.18222e-06	0.25	107	0.0249221	4.65869	0.474462	4.82706	8.119e-09	0.2341	475578	5.86374e-06	5.76597	0.999739	12.4925	17.3196	0.00542521
ipsc-ppc_0_ENSG00000041353 continuous-23104-both_sexes-irnt	continuous-23104-both_sexes-irnt	Body mass index (BMI)	ipsc-ppc_0_ENSG00000041353	VAR_18_52500011_G_T	2.50403e-07	0.264151	107	0.0240406	5.1574	0.483449	6.09928	3.578e-09	0.2315	475578	5.90954e-06	5.90261	0.999737	13.2933	19.3926	0.0431255
ipsc-ppc_0_ENSG00000041353 continuous-23104-both_sexes-irnt	continuous-23104-both_sexes-irnt	Body mass index (BMI)	ipsc-ppc_0_ENSG00000041353	VAR_18_52499448_C_T	2.50403e-07	0.264151	107	0.0240406	5.1574	0.483449	6.09928	7.513e-09	0.2344	475578	5.85853e-06	5.77904	0.99974	12.5675	18.6667	0.0208686
ipsc-ppc_0_ENSG00000041353 continuous-23104-both_sexes-irnt	continuous-23104-both_sexes-irnt	Body mass index (BMI)	ipsc-ppc_0_ENSG00000041353	VAR_18_52481438_T_G	3.69383e-06	0.278302	107	0.0232656	4.62791	0.491636	4.92653	1.147e-08	0.2339	475578	5.86722e-06	5.70742	0.999739	12.157	17.0835	0.00428465
ipsc-ppc_0_ENSG00000041353 continuous-23104-both_sexes-irnt	continuous-23104-both_sexes-irnt	Body mass index (BMI)	ipsc-ppc_0_ENSG00000041353	VAR_18_52480795_A_G	3.69383e-06	0.278302	107	0.0232656	4.62791	0.491636	4.92653	1.158e-08	0.2339	475578	5.86722e-06	5.7058	0.999739	12.1477	17.0743	0.0042451
ipsc-ppc_0_ENSG00000041353 continuous-23104-both_sexes-irnt	continuous-23104-both_sexes-irnt	Body mass index (BMI)	ipsc-ppc_0_ENSG00000041353	VAR_18_52494397_G_T	2.50403e-07	0.264151	107	0.0240406	5.1574	0.483449	6.09928	7.495e-09	0.2344	475578	5.85853e-06	5.77944	0.99974	12.5698	18.6691	0.0209173
ipsc-ppc_0_ENSG00000041353 continuous-23104-both_sexes-irnt	continuous-23104-both_sexes-irnt	Body mass index (BMI)	ipsc-ppc_0_ENSG00000041353	VAR_18_52491427_T_G	2.50403e-07	0.264151	107	0.0240406	5.1574	0.483449	6.09928	7.59e-09	0.2344	475578	5.85853e-06	5.77732	0.99974	12.5576	18.6568	0.0206628
ipsc-ppc_0_ENSG00000041353 continuous-23104-both_sexes-irnt	continuous-23104-both_sexes-irnt	Body mass index (BMI)	ipsc-ppc_0_ENSG00000041353	VAR_18_52495324_G_T	2.50403e-07	0.264151	107	0.0240406	5.1574	0.483449	6.09928	4.799e-09	0.2313	475578	5.91311e-06	5.854	0.999737	13.008	19.1072	0.0324187
ipsc-ppc_0_ENSG00000041353 continuous-23104-both_sexes-irnt	continuous-23104-both_sexes-irnt	Body mass index (BMI)	ipsc-ppc_0_ENSG00000041353	VAR_18_52473167_G_A	3.69383e-06	0.278302	107	0.0232656	4.62791	0.491636	4.92653	1.334e-08	0.2339	475578	5.86722e-06	5.68165	0.999739	12.0103	16.9368	0.00369998
ipsc-ppc_0_ENSG00000041353 continuous-23104-both_sexes-irnt	continuous-23104-both_sexes-irnt	Body mass index (BMI)	ipsc-ppc_0_ENSG00000041353	VAR_18_52478970_A_G	3.69383e-06	0.278302	107	0.0232656	4.62791	0.491636	4.92653	1.188e-08	0.2338	475578	5.86897e-06	5.70144	0.999739	12.123	17.0496	0.00414153
ipsc-ppc_0_ENSG00000041353 continuous-23104-both_sexes-irnt	continuous-23104-both_sexes-irnt	Body mass index (BMI)	ipsc-ppc_0_ENSG00000041353	VAR_18_52509833_C_T	1.72395e-07	0.268868	107	0.0237712	5.22688	0.486263	6.3094	2.143e-09	0.2314	475578	5.91132e-06	5.98658	0.999737	13.7925	20.1019	0.0876568
ipsc-ppc_0_ENSG00000041353 continuous-23104-both_sexes-irnt	continuous-23104-both_sexes-irnt	Body mass index (BMI)	ipsc-ppc_0_ENSG00000041353	VAR_18_52481750_A_T	3.69383e-06	0.278302	107	0.0232656	4.62791	0.491636	4.92653	1.17e-08	0.2341	475578	5.86374e-06	5.70404	0.999739	12.1374	17.064	0.00420156
ipsc-ppc_0_ENSG00000041353 continuous-23104-both_sexes-irnt	continuous-23104-both_sexes-irnt	Body mass index (BMI)	ipsc-ppc_0_ENSG00000041353	VAR_18_52494374_A_C	1.67805e-07	0.264151	107	0.0240406	5.23187	0.483449	6.2863	7.505e-09	0.7621	475578	5.79885e-06	5.77921	0.999742	12.5634	18.8497	0.0250588
ipsc-ppc_0_ENSG00000041353 continuous-23104-both_sexes-irnt	continuous-23104-both_sexes-irnt	Body mass index (BMI)	ipsc-ppc_0_ENSG00000041353	VAR_18_52475073_G_A	3.69383e-06	0.278302	107	0.0232656	4.62791	0.491636	4.92653	1.041e-08	0.2338	475578	5.86897e-06	5.72391	0.999739	12.2514	17.1779	0.00470864
ipsc-ppc_0_ENSG00000041353 continuous-23104-both_sexes-irnt	continuous-23104-both_sexes-irnt	Body mass index (BMI)	ipsc-ppc_0_ENSG00000041353	VAR_18_52481402_C_G	3.69383e-06	0.278302	107	0.0232656	4.62791	0.491636	4.92653	1.222e-08	0.2339	475578	5.86722e-06	5.69663	0.999739	12.0955	17.022	0.00402895
ipsc-ppc_0_ENSG00000041353 continuous-23104-both_sexes-irnt	continuous-23104-both_sexes-irnt	Body mass index (BMI)	ipsc-ppc_0_ENSG00000041353	VAR_18_52499160_C_T	2.50403e-07	0.264151	107	0.0240406	5.1574	0.483449	6.09928	7.519e-09	0.2344	475578	5.85853e-06	5.7789	0.99974	12.5667	18.666	0.0208524
ipsc-ppc_0_ENSG00000041353 continuous-23104-both_sexes-irnt	continuous-23104-both_sexes-irnt	Body mass index (BMI)	ipsc-ppc_0_ENSG00000041353	VAR_18_52481635_G_A	3.69383e-06	0.278302	107	0.0232656	4.62791	0.491636	4.92653	1.189e-08	0.2339	475578	5.86722e-06	5.7013	0.999739	12.1221	17.0486	0.00413754
ipsc-ppc_0_ENSG00000041353 continuous-23104-both_sexes-irnt	continuous-23104-both_sexes-irnt	Body mass index (BMI)	ipsc-ppc_0_ENSG00000041353	VAR_18_52472982_G_A	3.69383e-06	0.278302	107	0.0232656	4.62791	0.491636	4.92653	1.318e-08	0.2339	475578	5.86722e-06	5.68371	0.999739	12.022	16.9485	0.0037436
ipsc-ppc_0_ENSG00000041353 continuous-23104-both_sexes-irnt	continuous-23104-both_sexes-irnt	Body mass index (BMI)	ipsc-ppc_0_ENSG00000041353	VAR_18_52501012_A_G	2.50403e-07	0.264151	107	0.0240406	5.1574	0.483449	6.09928	6.273e-09	0.2344	475578	5.85853e-06	5.80931	0.99974	12.7428	18.8421	0.0248692
ipsc-ppc_0_ENSG00000041353 continuous-23104-both_sexes-irnt	continuous-23104-both_sexes-irnt	Body mass index (BMI)	ipsc-ppc_0_ENSG00000041353	VAR_18_52475904_T_C	2.25831e-06	0.278302	107	0.0232656	4.72882	0.491636	5.15863	7.388e-09	0.7631	475578	5.8157e-06	5.78186	0.999742	12.5801	17.7388	0.00825045
ipsc-ppc_0_ENSG00000041353 continuous-23104-both_sexes-irnt	continuous-23104-both_sexes-irnt	Body mass index (BMI)	ipsc-ppc_0_ENSG00000041353	VAR_18_52475051_G_A	3.69383e-06	0.278302	107	0.0232656	4.62791	0.491636	4.92653	1.056e-08	0.2338	475578	5.86897e-06	5.72148	0.999739	12.2375	17.164	0.00464364
ipsc-ppc_0_ENSG00000041353 continuous-23104-both_sexes-irnt	continuous-23104-both_sexes-irnt	Body mass index (BMI)	ipsc-ppc_0_ENSG00000041353	VAR_18_52489218_A_G	2.50403e-07	0.264151	107	0.0240406	5.1574	0.483449	6.09928	8.711e-09	0.2342	475578	5.862e-06	5.75409	0.99974	12.4239	18.5232	0.0180785
ipsc-ppc_0_ENSG00000041353 continuous-23104-both_sexes-irnt	continuous-23104-both_sexes-irnt	Body mass index (BMI)	ipsc-ppc_0_ENSG00000041353	VAR_18_52493167_T_A	1.67805e-07	0.264151	107	0.0240406	5.23187	0.483449	6.2863	5.138e-09	0.7625	475578	5.80557e-06	5.84264	0.999742	12.9325	19.2188	0.0362435
ipsc-ppc_0_ENSG00000041353 continuous-23104-both_sexes-irnt	continuous-23104-both_sexes-irnt	Body mass index (BMI)	ipsc-ppc_0_ENSG00000041353	VAR_18_52492951_C_G	2.50403e-07	0.264151	107	0.0240406	5.1574	0.483449	6.09928	3.863e-09	0.2314	475578	5.91132e-06	5.88996	0.999737	13.2189	19.3182	0.0400321
ipsc-ppc_0_ENSG00000041353 continuous-23104-both_sexes-irnt	continuous-23104-both_sexes-irnt	Body mass index (BMI)	ipsc-ppc_0_ENSG00000041353	VAR_18_52499626_T_C	2.50403e-07	0.264151	107	0.0240406	5.1574	0.483449	6.09928	7.513e-09	0.2344	475578	5.85853e-06	5.77904	0.99974	12.5675	18.6667	0.0208686
ipsc-ppc_0_ENSG00000041353 continuous-23104-both_sexes-irnt	continuous-23104-both_sexes-irnt	Body mass index (BMI)	ipsc-ppc_0_ENSG00000041353	VAR_18_52493622_A_G	2.50403e-07	0.264151	107	0.0240406	5.1574	0.483449	6.09928	7.5e-09	0.2344	475578	5.85853e-06	5.77933	0.99974	12.5691	18.6684	0.0209038
ipsc-ppc_0_ENSG00000041353 continuous-23104-both_sexes-irnt	continuous-23104-both_sexes-irnt	Body mass index (BMI)	ipsc-ppc_0_ENSG00000041353	VAR_18_52476797_A_G	3.69383e-06	0.278302	107	0.0232656	4.62791	0.491636	4.92653	1.042e-08	0.2337	475578	5.87071e-06	5.72375	0.999739	12.2506	17.1771	0.00470494
ipsc-ppc_0_ENSG00000041353 continuous-23104-both_sexes-irnt	continuous-23104-both_sexes-irnt	Body mass index (BMI)	ipsc-ppc_0_ENSG00000041353	VAR_18_52480578_G_A	3.69383e-06	0.278302	107	0.0232656	4.62791	0.491636	4.92653	9.991e-09	0.2338	475578	5.86897e-06	5.73088	0.999739	12.2913	17.2178	0.00490041
ipsc-ppc_0_ENSG00000041353 continuous-23104-both_sexes-irnt	continuous-23104-both_sexes-irnt	Body mass index (BMI)	ipsc-ppc_0_ENSG00000041353	VAR_18_52489444_G_C	1.67805e-07	0.264151	107	0.0240406	5.23187	0.483449	6.2863	5.411e-09	0.7625	475578	5.80557e-06	5.83401	0.999742	12.8821	19.1684	0.0344636
ipsc-ppc_0_ENSG00000041353 continuous-23104-both_sexes-irnt	continuous-23104-both_sexes-irnt	Body mass index (BMI)	ipsc-ppc_0_ENSG00000041353	VAR_18_52486080_C_T	2.50403e-07	0.264151	107	0.0240406	5.1574	0.483449	6.09928	7.346e-09	0.2344	475578	5.85853e-06	5.78282	0.99974	12.5893	18.6886	0.0213297
ipsc-ppc_0_ENSG00000041353 continuous-23104-both_sexes-irnt	continuous-23104-both_sexes-irnt	Body mass index (BMI)	ipsc-ppc_0_ENSG00000041353	VAR_18_52489982_A_G	1.67805e-07	0.264151	107	0.0240406	5.23187	0.483449	6.2863	5.468e-09	0.7625	475578	5.80557e-06	5.83226	0.999742	12.8719	19.1582	0.0341142
ipsc-ppc_0_ENSG00000041353 continuous-23104-both_sexes-irnt	continuous-23104-both_sexes-irnt	Body mass index (BMI)	ipsc-ppc_0_ENSG00000041353	VAR_18_52492252_T_C	2.50403e-07	0.264151	107	0.0240406	5.1574	0.483449	6.09928	7.159e-09	0.2343	475578	5.86027e-06	5.78715	0.99974	12.6145	18.7138	0.0218744
ipsc-ppc_0_ENSG00000041353 continuous-23104-both_sexes-irnt	continuous-23104-both_sexes-irnt	Body mass index (BMI)	ipsc-ppc_0_ENSG00000041353	VAR_18_52494583_T_C	1.67805e-07	0.264151	107	0.0240406	5.23187	0.483449	6.2863	5.083e-09	0.7625	475578	5.80557e-06	5.84443	0.999742	12.9429	19.2292	0.0366249
ipsc-ppc_0_ENSG00000041353 continuous-23104-both_sexes-irnt	continuous-23104-both_sexes-irnt	Body mass index (BMI)	ipsc-ppc_0_ENSG00000041353	VAR_18_52547057_G_A	2.1466e-07	0.292453	107	0.0225826	5.18617	0.499083	6.36611	8.189e-09	0.7668	475578	5.87946e-06	5.76452	0.999739	12.4855	18.8516	0.0251056
ipsc-ppc_0_ENSG00000041353 continuous-23104-both_sexes-irnt	continuous-23104-both_sexes-irnt	Body mass index (BMI)	ipsc-ppc_0_ENSG00000041353	VAR_18_52499801_T_G	2.50403e-07	0.264151	107	0.0240406	5.1574	0.483449	6.09928	7.404e-09	0.2344	475578	5.85853e-06	5.78149	0.99974	12.5817	18.681	0.0211672
ipsc-ppc_0_ENSG00000041353 continuous-23104-both_sexes-irnt	continuous-23104-both_sexes-irnt	Body mass index (BMI)	ipsc-ppc_0_ENSG00000041353	VAR_18_52479764_G_A	3.69383e-06	0.278302	107	0.0232656	4.62791	0.491636	4.92653	9.995e-09	0.2338	475578	5.86897e-06	5.73081	0.999739	12.2909	17.2174	0.0048985
ipsc-ppc_0_ENSG00000041353 continuous-23104-both_sexes-irnt	continuous-23104-both_sexes-irnt	Body mass index (BMI)	ipsc-ppc_0_ENSG00000041353	VAR_18_52498290_C_G	2.50403e-07	0.264151	107	0.0240406	5.1574	0.483449	6.09928	7.519e-09	0.2344	475578	5.85853e-06	5.7789	0.99974	12.5667	18.666	0.0208524
ipsc-ppc_0_ENSG00000041353 continuous-23104-both_sexes-irnt	continuous-23104-both_sexes-irnt	Body mass index (BMI)	ipsc-ppc_0_ENSG00000041353	VAR_18_52500292_C_T	2.50403e-07	0.264151	107	0.0240406	5.1574	0.483449	6.09928	6.229e-09	0.2343	475578	5.86027e-06	5.81049	0.99974	12.7498	18.8491	0.0250436
ipsc-ppc_0_ENSG00000041353 continuous-23104-both_sexes-irnt	continuous-23104-both_sexes-irnt	Body mass index (BMI)	ipsc-ppc_0_ENSG00000041353	VAR_18_52492579_C_T	2.50403e-07	0.264151	107	0.0240406	5.1574	0.483449	6.09928	5.021e-09	0.2319	475578	5.90241e-06	5.84647	0.999738	12.9631	19.0623	0.0309957
ipsc-ppc_0_ENSG00000041353 continuous-23104-both_sexes-irnt	continuous-23104-both_sexes-irnt	Body mass index (BMI)	ipsc-ppc_0_ENSG00000041353	VAR_18_52497204_A_G	2.50403e-07	0.264151	107	0.0240406	5.1574	0.483449	6.09928	7.418e-09	0.2344	475578	5.85853e-06	5.78118	0.99974	12.5798	18.6791	0.0211284
ipsc-ppc_0_ENSG00000076554 MAGIC1000G_FG_EUR	MAGIC1000G_FG_EUR	Fasting Glucose	ipsc-ppc_0_ENSG00000076554	VAR_8_81025430_G_A	7.7635e-05	0.495283	107	0.0186933	3.95159	0.546206	3.86946	3.475e-07	0.552	165515	1.22156e-05	5.09568	0.999457	9.21636	13.0858	0.000341734
ipsc-ppc_0_ENSG00000076554 MAGIC1000G_FG_EUR	MAGIC1000G_FG_EUR	Fasting Glucose	ipsc-ppc_0_ENSG00000076554	VAR_8_81058323_A_T	5.21683e-05	0.476415	107	0.0187333	4.04569	0.545676	4.07124	3.475e-07	0.555	165515	1.22315e-05	5.09568	0.999457	9.217	13.2882	0.000418409
ipsc-ppc_0_ENSG00000076554 MAGIC1000G_FG_EUR	MAGIC1000G_FG_EUR	Fasting Glucose	ipsc-ppc_0_ENSG00000076554	VAR_8_81054800_T_G	5.21683e-05	0.476415	107	0.0187333	4.04569	0.545676	4.07124	3.006e-07	0.555	165515	1.22315e-05	5.12307	0.999457	9.3569	13.4281	0.000481234
ipsc-ppc_0_ENSG00000076554 MAGIC1000G_FG_EUR	MAGIC1000G_FG_EUR	Fasting Glucose	ipsc-ppc_0_ENSG00000076554	VAR_8_81053277_A_G	5.21683e-05	0.476415	107	0.0187333	4.04569	0.545676	4.07124	3.475e-07	0.555	165515	1.22315e-05	5.09568	0.999457	9.217	13.2882	0.000418409
ipsc-ppc_0_ENSG00000076554 MAGIC1000G_FG_EUR	MAGIC1000G_FG_EUR	Fasting Glucose	ipsc-ppc_0_ENSG00000076554	VAR_8_81057006_T_C	5.21683e-05	0.476415	107	0.0187333	4.04569	0.545676	4.07124	4.014e-07	0.555	165507	1.22321e-05	5.06829	0.999457	9.07794	13.1492	0.000364089
ipsc-ppc_0_ENSG00000076554 MAGIC1000G_FG_EUR	MAGIC1000G_FG_EUR	Fasting Glucose	ipsc-ppc_0_ENSG00000076554	VAR_8_81017389_A_G	7.7635e-05	0.495283	107	0.0186933	3.95159	0.546206	3.86946	3.475e-07	0.552	165515	1.22156e-05	5.09568	0.999457	9.21636	13.0858	0.000341734
ipsc-ppc_0_ENSG00000076554 MAGIC1000G_FG_EUR	MAGIC1000G_FG_EUR	Fasting Glucose	ipsc-ppc_0_ENSG00000076554	VAR_8_81021664_G_A	7.7635e-05	0.495283	107	0.0186933	3.95159	0.546206	3.86946	2.598e-07	0.552	165515	1.22156e-05	5.15049	0.999457	9.49705	13.3665	0.000452472
ipsc-ppc_0_ENSG00000076554 MAGIC1000G_FG_EUR	MAGIC1000G_FG_EUR	Fasting Glucose	ipsc-ppc_0_ENSG00000076554	VAR_8_81058301_C_T	5.21683e-05	0.476415	107	0.0187333	4.04569	0.545676	4.07124	3.475e-07	0.555	165515	1.22315e-05	5.09568	0.999457	9.217	13.2882	0.000418409
ipsc-ppc_0_ENSG00000076554 MAGIC1000G_FG_EUR	MAGIC1000G_FG_EUR	Fasting Glucose	ipsc-ppc_0_ENSG00000076554	VAR_8_81024834_T_C	7.7635e-05	0.495283	107	0.0186933	3.95159	0.546206	3.86946	2.598e-07	0.553	165515	1.22208e-05	5.15049	0.999457	9.49726	13.3667	0.000452567
ipsc-ppc_0_ENSG00000076554 MAGIC1000G_FG_EUR	MAGIC1000G_FG_EUR	Fasting Glucose	ipsc-ppc_0_ENSG00000076554	VAR_8_81078625_A_G	1.27218e-08	0.400943	107	0.0194552	5.68976	0.536286	8.29646	2.169e-07	0.644	165515	1.31764e-05	5.18424	0.999415	9.70858	18.005	0.0467822
ipsc-ppc_0_ENSG00000076554 MAGIC1000G_FG_EUR	MAGIC1000G_FG_EUR	Fasting Glucose	ipsc-ppc_0_ENSG00000076554	VAR_8_81054222_C_G	5.21683e-05	0.476415	107	0.0187333	4.04569	0.545676	4.07124	3.006e-07	0.555	165515	1.22315e-05	5.12307	0.999457	9.3569	13.4281	0.000481234
ipsc-ppc_0_ENSG00000076554 MAGIC1000G_FG_EUR	MAGIC1000G_FG_EUR	Fasting Glucose	ipsc-ppc_0_ENSG00000076554	VAR_8_81056118_C_A	5.21683e-05	0.476415	107	0.0187333	4.04569	0.545676	4.07124	3.006e-07	0.555	165515	1.22315e-05	5.12307	0.999457	9.3569	13.4281	0.000481234
ipsc-ppc_0_ENSG00000076554 MAGIC1000G_FG_EUR	MAGIC1000G_FG_EUR	Fasting Glucose	ipsc-ppc_0_ENSG00000076554	VAR_8_81052127_T_C	5.21683e-05	0.476415	107	0.0187333	4.04569	0.545676	4.07124	2.244e-07	0.557	165515	1.22426e-05	5.1779	0.999456	9.63958	13.7108	0.000638445
ipsc-ppc_0_ENSG00000076554 MAGIC1000G_FG_EUR	MAGIC1000G_FG_EUR	Fasting Glucose	ipsc-ppc_0_ENSG00000076554	VAR_8_81077991_G_C	1.10599e-09	0.377358	107	0.0198881	6.09331	0.530809	9.47568	2.555e-06	0.653	165515	1.33318e-05	4.70369	0.999408	7.33995	16.8156	0.0142405
ipsc-ppc_0_ENSG00000076554 MAGIC1000G_FG_EUR	MAGIC1000G_FG_EUR	Fasting Glucose	ipsc-ppc_0_ENSG00000076554	VAR_8_81051878_T_C	5.21683e-05	0.476415	107	0.0187333	4.04569	0.545676	4.07124	1.44e-07	0.557	165515	1.22426e-05	5.26007	0.999456	10.0682	14.1394	0.000980107
ipsc-ppc_0_ENSG00000076554 MAGIC1000G_FG_EUR	MAGIC1000G_FG_EUR	Fasting Glucose	ipsc-ppc_0_ENSG00000076554	VAR_8_81055129_G_T	5.21683e-05	0.476415	107	0.0187333	4.04569	0.545676	4.07124	3.475e-07	0.555	165515	1.22315e-05	5.09568	0.999457	9.217	13.2882	0.000418409
ipsc-ppc_0_ENSG00000076554 MAGIC1000G_FG_EUR	MAGIC1000G_FG_EUR	Fasting Glucose	ipsc-ppc_0_ENSG00000076554	VAR_8_81049437_G_A	6.25483e-05	0.485849	107	0.0187066	4.00298	0.546029	3.9799	1.746e-07	0.566	165515	1.22978e-05	5.22453	0.999454	9.88419	13.8641	0.000744196
ipsc-ppc_0_ENSG00000076554 MAGIC1000G_FG_EUR	MAGIC1000G_FG_EUR	Fasting Glucose	ipsc-ppc_0_ENSG00000076554	VAR_8_81078966_C_T	1.27218e-08	0.400943	107	0.0194552	5.68976	0.536286	8.29646	4.698e-08	0.636	165515	1.30489e-05	5.46238	0.99942	11.1836	19.48	0.204483
ipsc-ppc_0_ENSG00000076554 MAGIC1000G_FG_EUR	MAGIC1000G_FG_EUR	Fasting Glucose	ipsc-ppc_0_ENSG00000076554	VAR_8_81024342_A_C	7.7635e-05	0.495283	107	0.0186933	3.95159	0.546206	3.86946	2.016e-07	0.571	165515	1.23322e-05	5.19786	0.999452	9.74665	13.6161	0.000580752
ipsc-ppc_0_ENSG00000076554 MAGIC1000G_FG_EUR	MAGIC1000G_FG_EUR	Fasting Glucose	ipsc-ppc_0_ENSG00000076554	VAR_8_81022364_A_T	7.7635e-05	0.495283	107	0.0186933	3.95159	0.546206	3.86946	2.244e-07	0.552	165515	1.22156e-05	5.1779	0.999457	9.63849	13.5079	0.000521216
ipsc-ppc_0_ENSG00000076554 MAGIC1000G_FG_EUR	MAGIC1000G_FG_EUR	Fasting Glucose	ipsc-ppc_0_ENSG00000076554	VAR_8_81056838_T_C	5.21683e-05	0.476415	107	0.0187333	4.04569	0.545676	4.07124	3.475e-07	0.555	165515	1.22315e-05	5.09568	0.999457	9.217	13.2882	0.000418409
ipsc-ppc_0_ENSG00000076554 MAGIC1000G_FG_EUR	MAGIC1000G_FG_EUR	Fasting Glucose	ipsc-ppc_0_ENSG00000076554	VAR_8_81023862_A_G	7.7635e-05	0.495283	107	0.0186933	3.95159	0.546206	3.86946	2.598e-07	0.552	165515	1.22156e-05	5.15049	0.999457	9.49705	13.3665	0.000452472
ipsc-ppc_0_ENSG00000076554 MAGIC1000G_FG_EUR	MAGIC1000G_FG_EUR	Fasting Glucose	ipsc-ppc_0_ENSG00000076554	VAR_8_81017005_C_A	6.22635e-05	0.466981	107	0.0187735	4.00406	0.545145	3.97613	1.671e-07	0.552	165515	1.22156e-05	5.23265	0.999457	9.92332	13.8995	0.000770986
ipsc-ppc_0_ENSG00000076554 MAGIC1000G_FG_EUR	MAGIC1000G_FG_EUR	Fasting Glucose	ipsc-ppc_0_ENSG00000076554	VAR_8_81054391_G_A	5.21683e-05	0.476415	107	0.0187333	4.04569	0.545676	4.07124	3.475e-07	0.555	165515	1.22315e-05	5.09568	0.999457	9.217	13.2882	0.000418409
ipsc-ppc_0_ENSG00000076554 MAGIC1000G_FG_EUR	MAGIC1000G_FG_EUR	Fasting Glucose	ipsc-ppc_0_ENSG00000076554	VAR_8_81050423_T_C	6.25483e-05	0.485849	107	0.0187066	4.00298	0.546029	3.9799	2.244e-07	0.557	165515	1.22426e-05	5.1779	0.999456	9.63958	13.6195	0.00058271
ipsc-ppc_0_ENSG00000076554 MAGIC1000G_FG_EUR	MAGIC1000G_FG_EUR	Fasting Glucose	ipsc-ppc_0_ENSG00000076554	VAR_8_81058586_T_C	5.21683e-05	0.476415	107	0.0187333	4.04569	0.545676	4.07124	3.475e-07	0.555	165515	1.22315e-05	5.09568	0.999457	9.217	13.2882	0.000418409
ipsc-ppc_0_ENSG00000076554 MAGIC1000G_FG_EUR	MAGIC1000G_FG_EUR	Fasting Glucose	ipsc-ppc_0_ENSG00000076554	VAR_8_81052437_A_C	5.21683e-05	0.476415	107	0.0187333	4.04569	0.545676	4.07124	2.244e-07	0.557	165515	1.22426e-05	5.1779	0.999456	9.63958	13.7108	0.000638445
ipsc-ppc_0_ENSG00000076554 MAGIC1000G_FG_EUR	MAGIC1000G_FG_EUR	Fasting Glucose	ipsc-ppc_0_ENSG00000076554	VAR_8_81021060_T_C	7.7635e-05	0.495283	107	0.0186933	3.95159	0.546206	3.86946	2.598e-07	0.552	165515	1.22156e-05	5.15049	0.999457	9.49705	13.3665	0.000452472
ipsc-ppc_0_ENSG00000076554 MAGIC1000G_FG_EUR	MAGIC1000G_FG_EUR	Fasting Glucose	ipsc-ppc_0_ENSG00000076554	VAR_8_81077969_G_A	1.27218e-08	0.400943	107	0.0194552	5.68976	0.536286	8.29646	8.963e-08	0.636	164365	1.31402e-05	5.34658	0.999416	10.5615	18.858	0.109779
ipsc-ppc_0_ENSG00000076554 MAGIC1000G_FG_EUR	MAGIC1000G_FG_EUR	Fasting Glucose	ipsc-ppc_0_ENSG00000076554	VAR_8_81052358_G_A	5.21683e-05	0.476415	107	0.0187333	4.04569	0.545676	4.07124	3.006e-07	0.559	165515	1.22541e-05	5.12307	0.999456	9.35781	13.429	0.000481673
ipsc-ppc_0_ENSG00000076554 MAGIC1000G_FG_EUR	MAGIC1000G_FG_EUR	Fasting Glucose	ipsc-ppc_0_ENSG00000076554	VAR_8_81064734_A_G	5.94845e-05	0.481132	107	0.0187182	4.01485	0.545875	4.00478	3.006e-07	0.558	165515	1.22483e-05	5.12307	0.999456	9.35757	13.3624	0.000450598
ipsc-ppc_0_ENSG00000076554 MAGIC1000G_FG_EUR	MAGIC1000G_FG_EUR	Fasting Glucose	ipsc-ppc_0_ENSG00000076554	VAR_8_81078464_C_T	1.27218e-08	0.400943	107	0.0194552	5.68976	0.536286	8.29646	2.788e-08	0.638	165515	1.30799e-05	5.55425	0.999419	11.6905	19.987	0.339488
ipsc-ppc_0_ENSG00000076554 MAGIC1000G_FG_EUR	MAGIC1000G_FG_EUR	Fasting Glucose	ipsc-ppc_0_ENSG00000076554	VAR_8_81061042_G_C	5.94845e-05	0.481132	107	0.0187182	4.01485	0.545875	4.00478	3.006e-07	0.555	165515	1.22315e-05	5.12307	0.999457	9.3569	13.3617	0.000450293
ipsc-ppc_0_ENSG00000076554 MAGIC1000G_FG_EUR	MAGIC1000G_FG_EUR	Fasting Glucose	ipsc-ppc_0_ENSG00000076554	VAR_8_81020838_G_C	7.7635e-05	0.495283	107	0.0186933	3.95159	0.546206	3.86946	2.598e-07	0.552	165515	1.22156e-05	5.15049	0.999457	9.49705	13.3665	0.000452472
ipsc-ppc_0_ENSG00000076554 MAGIC1000G_FG_EUR	MAGIC1000G_FG_EUR	Fasting Glucose	ipsc-ppc_0_ENSG00000076554	VAR_8_81082524_A_G	2.51449e-05	0.448113	107	0.0188951	4.21349	0.543543	4.43278	1.192e-07	0.6	165514	1.25871e-05	5.29472	0.999441	10.2646	14.6974	0.00171231
ipsc-ppc_0_ENSG00000076554 MAGIC1000G_FG_EUR	MAGIC1000G_FG_EUR	Fasting Glucose	ipsc-ppc_0_ENSG00000076554	VAR_8_81057339_A_G	5.21683e-05	0.476415	107	0.0187333	4.04569	0.545676	4.07124	3.475e-07	0.555	165511	1.22318e-05	5.09568	0.999457	9.21701	13.2883	0.000418414
ipsc-ppc_0_ENSG00000076554 MAGIC1000G_FG_EUR	MAGIC1000G_FG_EUR	Fasting Glucose	ipsc-ppc_0_ENSG00000076554	VAR_8_81055126_C_G	5.21683e-05	0.476415	107	0.0187333	4.04569	0.545676	4.07124	3.475e-07	0.555	165515	1.22315e-05	5.09568	0.999457	9.217	13.2882	0.000418409
ipsc-ppc_0_ENSG00000076554 MAGIC1000G_FG_EUR	MAGIC1000G_FG_EUR	Fasting Glucose	ipsc-ppc_0_ENSG00000076554	VAR_8_81052934_T_C	5.21683e-05	0.476415	107	0.0187333	4.04569	0.545676	4.07124	3.475e-07	0.555	165515	1.22315e-05	5.09568	0.999457	9.217	13.2882	0.000418409
ipsc-ppc_0_ENSG00000076554 MAGIC1000G_FG_EUR	MAGIC1000G_FG_EUR	Fasting Glucose	ipsc-ppc_0_ENSG00000076554	VAR_8_81024183_G_C	7.7635e-05	0.495283	107	0.0186933	3.95159	0.546206	3.86946	3.475e-07	0.552	165507	1.22162e-05	5.09568	0.999457	9.21638	13.0858	0.000341743
ipsc-ppc_0_ENSG00000076554 MAGIC1000G_FG_EUR	MAGIC1000G_FG_EUR	Fasting Glucose	ipsc-ppc_0_ENSG00000076554	VAR_8_81079779_C_A	2.21827e-07	0.353774	107	0.0204398	5.18005	0.52399	6.65893	5.062e-08	0.677	164365	1.39114e-05	5.44912	0.999382	11.1427	17.8016	0.0381709
ipsc-ppc_0_ENSG00000076554 MAGIC1000G_FG_EUR	MAGIC1000G_FG_EUR	Fasting Glucose	ipsc-ppc_0_ENSG00000076554	VAR_8_81021516_G_A	7.7635e-05	0.495283	107	0.0186933	3.95159	0.546206	3.86946	2.598e-07	0.552	165515	1.22156e-05	5.15049	0.999457	9.49705	13.3665	0.000452472
ipsc-ppc_0_ENSG00000076554 MAGIC1000G_FG_EUR	MAGIC1000G_FG_EUR	Fasting Glucose	ipsc-ppc_0_ENSG00000076554	VAR_8_81024343_T_C	7.7635e-05	0.495283	107	0.0186933	3.95159	0.546206	3.86946	1.746e-07	0.566	165515	1.22978e-05	5.22453	0.999454	9.88419	13.7536	0.000666383
ipsc-ppc_0_ENSG00000076554 MAGIC1000G_FG_EUR	MAGIC1000G_FG_EUR	Fasting Glucose	ipsc-ppc_0_ENSG00000076554	VAR_8_81036178_A_G	7.7635e-05	0.495283	107	0.0186933	3.95159	0.546206	3.86946	3.475e-07	0.555	165515	1.22315e-05	5.09568	0.999457	9.217	13.0865	0.000341953
ipsc-ppc_0_ENSG00000076554 MAGIC1000G_FG_EUR	MAGIC1000G_FG_EUR	Fasting Glucose	ipsc-ppc_0_ENSG00000076554	VAR_8_81064289_A_C	5.94845e-05	0.481132	107	0.0187182	4.01485	0.545875	4.00478	3.475e-07	0.555	165515	1.22315e-05	5.09568	0.999457	9.217	13.2218	0.000391507
ipsc-ppc_0_ENSG00000076554 MAGIC1000G_FG_EUR	MAGIC1000G_FG_EUR	Fasting Glucose	ipsc-ppc_0_ENSG00000076554	VAR_8_81079607_C_T	5.11044e-08	0.410377	107	0.0193121	5.44742	0.538122	7.59801	3.055e-08	0.642	164365	1.32356e-05	5.53826	0.999412	11.6076	19.2057	0.155417
ipsc-ppc_0_ENSG00000076554 MAGIC1000G_FG_EUR	MAGIC1000G_FG_EUR	Fasting Glucose	ipsc-ppc_0_ENSG00000076554	VAR_8_81022189_T_C	7.7635e-05	0.495283	107	0.0186933	3.95159	0.546206	3.86946	2.244e-07	0.552	165515	1.22156e-05	5.1779	0.999457	9.63849	13.5079	0.000521216
ipsc-ppc_0_ENSG00000076554 MAGIC1000G_FG_EUR	MAGIC1000G_FG_EUR	Fasting Glucose	ipsc-ppc_0_ENSG00000076554	VAR_8_81051013_C_T	0.000113326	0.490566	107	0.0186982	3.86013	0.54614	3.67393	1.937e-07	0.557	165515	1.22426e-05	5.20528	0.999456	9.78168	13.4556	0.000494636
ipsc-ppc_0_ENSG00000076554 MAGIC1000G_FG_EUR	MAGIC1000G_FG_EUR	Fasting Glucose	ipsc-ppc_0_ENSG00000076554	VAR_8_81054703_A_G	5.21683e-05	0.476415	107	0.0187333	4.04569	0.545676	4.07124	3.475e-07	0.555	165515	1.22315e-05	5.09568	0.999457	9.217	13.2882	0.000418409
ipsc-ppc_0_ENSG00000076554 MAGIC1000G_FG_EUR	MAGIC1000G_FG_EUR	Fasting Glucose	ipsc-ppc_0_ENSG00000076554	VAR_8_81023141_G_A	7.7635e-05	0.495283	107	0.0186933	3.95159	0.546206	3.86946	2.598e-07	0.552	165514	1.22157e-05	5.15049	0.999457	9.49706	13.3665	0.000452474
ipsc-ppc_0_ENSG00000076554 MAGIC1000G_FG_EUR	MAGIC1000G_FG_EUR	Fasting Glucose	ipsc-ppc_0_ENSG00000076554	VAR_8_81049435_C_G	6.25483e-05	0.485849	107	0.0187066	4.00298	0.546029	3.9799	1.937e-07	0.557	165515	1.22426e-05	5.20528	0.999456	9.78168	13.7616	0.000671686
ipsc-ppc_0_ENSG00000076554 MAGIC1000G_FG_EUR	MAGIC1000G_FG_EUR	Fasting Glucose	ipsc-ppc_0_ENSG00000076554	VAR_8_81024107_G_A	7.7635e-05	0.495283	107	0.0186933	3.95159	0.546206	3.86946	2.598e-07	0.552	165515	1.22156e-05	5.15049	0.999457	9.49705	13.3665	0.000452472
ipsc-ppc_0_ENSG00000076554 MAGIC1000G_FG_EUR	MAGIC1000G_FG_EUR	Fasting Glucose	ipsc-ppc_0_ENSG00000076554	VAR_8_81076874_C_T	1.61007e-05	0.424528	107	0.0191274	4.31306	0.54051	4.6386	4.511e-09	0.521	165514	1.21049e-05	5.86427	0.999462	13.4215	18.0601	0.0494311
ipsc-ppc_0_ENSG00000076554 MAGIC1000G_FG_EUR	MAGIC1000G_FG_EUR	Fasting Glucose	ipsc-ppc_0_ENSG00000076554	VAR_8_81021933_C_T	7.7635e-05	0.495283	107	0.0186933	3.95159	0.546206	3.86946	1.307e-07	0.555	165515	1.22315e-05	5.27786	0.999457	10.1614	14.0309	0.000879294
ipsc-ppc_0_ENSG00000076554 MAGIC1000G_FG_EUR	MAGIC1000G_FG_EUR	Fasting Glucose	ipsc-ppc_0_ENSG00000076554	VAR_8_81090148_C_T	1.08713e-06	0.476415	107	0.0187333	4.87517	0.545676	6.09015	5.466e-07	0.587	165286	1.2478e-05	5.00919	0.999446	8.7901	14.8803	0.0020559
ipsc-ppc_0_ENSG00000076554 MAGIC1000G_FG_EUR	MAGIC1000G_FG_EUR	Fasting Glucose	ipsc-ppc_0_ENSG00000076554	VAR_8_81052359_C_T	5.21683e-05	0.476415	107	0.0187333	4.04569	0.545676	4.07124	1.44e-07	0.558	165515	1.22483e-05	5.26007	0.999456	10.0684	14.1397	0.000980332
ipsc-ppc_0_ENSG00000076554 MAGIC1000G_FG_EUR	MAGIC1000G_FG_EUR	Fasting Glucose	ipsc-ppc_0_ENSG00000076554	VAR_8_81031197_A_G	7.7635e-05	0.495283	107	0.0186933	3.95159	0.546206	3.86946	4.014e-07	0.553	163843	1.23455e-05	5.06829	0.999452	9.08249	12.9519	0.000298916
ipsc-ppc_0_ENSG00000076554 MAGIC1000G_FG_EUR	MAGIC1000G_FG_EUR	Fasting Glucose	ipsc-ppc_0_ENSG00000076554	VAR_8_81025305_T_C	7.7635e-05	0.495283	107	0.0186933	3.95159	0.546206	3.86946	3.475e-07	0.553	165515	1.22208e-05	5.09568	0.999457	9.21657	13.086	0.000341806
ipsc-ppc_0_ENSG00000076554 MAGIC1000G_FG_EUR	MAGIC1000G_FG_EUR	Fasting Glucose	ipsc-ppc_0_ENSG00000076554	VAR_8_81058344_A_G	5.21683e-05	0.476415	107	0.0187333	4.04569	0.545676	4.07124	4.633e-07	0.555	165287	1.22484e-05	5.04092	0.999456	8.94031	13.0116	0.000317276
ipsc-ppc_0_ENSG00000076554 MAGIC1000G_FG_EUR	MAGIC1000G_FG_EUR	Fasting Glucose	ipsc-ppc_0_ENSG00000076554	VAR_8_81057438_A_G	5.21683e-05	0.476415	107	0.0187333	4.04569	0.545676	4.07124	3.006e-07	0.555	165515	1.22315e-05	5.12307	0.999457	9.3569	13.4281	0.000481234
ipsc-ppc_0_ENSG00000076554 MAGIC1000G_FG_EUR	MAGIC1000G_FG_EUR	Fasting Glucose	ipsc-ppc_0_ENSG00000076554	VAR_8_81054070_A_G	5.21683e-05	0.476415	107	0.0187333	4.04569	0.545676	4.07124	1.937e-07	0.557	165515	1.22426e-05	5.20528	0.999456	9.78168	13.8529	0.000735931
ipsc-ppc_0_ENSG00000076554 MAGIC1000G_FG_EUR	MAGIC1000G_FG_EUR	Fasting Glucose	ipsc-ppc_0_ENSG00000076554	VAR_8_81020182_T_C	7.7635e-05	0.495283	107	0.0186933	3.95159	0.546206	3.86946	2.598e-07	0.552	165515	1.22156e-05	5.15049	0.999457	9.49705	13.3665	0.000452472
ipsc-ppc_0_ENSG00000076554 MAGIC1000G_FG_EUR	MAGIC1000G_FG_EUR	Fasting Glucose	ipsc-ppc_0_ENSG00000076554	VAR_8_81051273_G_C	6.25483e-05	0.485849	107	0.0187066	4.00298	0.546029	3.9799	2.244e-07	0.557	165515	1.22426e-05	5.1779	0.999456	9.63958	13.6195	0.00058271
ipsc-ppc_0_ENSG00000076554 MAGIC1000G_FG_EUR	MAGIC1000G_FG_EUR	Fasting Glucose	ipsc-ppc_0_ENSG00000076554	VAR_8_81026740_C_A	7.7635e-05	0.495283	107	0.0186933	3.95159	0.546206	3.86946	3.475e-07	0.553	165515	1.22208e-05	5.09568	0.999457	9.21657	13.086	0.000341806
ipsc-ppc_0_ENSG00000076554 MAGIC1000G_FG_EUR	MAGIC1000G_FG_EUR	Fasting Glucose	ipsc-ppc_0_ENSG00000076554	VAR_8_81047278_C_T	7.75103e-05	0.495283	107	0.0186933	3.95197	0.546206	3.87029	3.006e-07	0.555	165515	1.22315e-05	5.12307	0.999457	9.3569	13.2272	0.000393625
ipsc-ppc_0_ENSG00000076554 MAGIC1000G_FG_EUR	MAGIC1000G_FG_EUR	Fasting Glucose	ipsc-ppc_0_ENSG00000076554	VAR_8_81047275_G_A	7.75103e-05	0.5	107	0.0186916	3.95197	0.546228	3.87043	4.014e-07	0.557	165515	1.22426e-05	5.06829	0.999456	9.07836	12.9488	0.000297977
ipsc-ppc_0_ENSG00000076554 MAGIC1000G_FG_EUR	MAGIC1000G_FG_EUR	Fasting Glucose	ipsc-ppc_0_ENSG00000076554	VAR_8_81053648_C_T	5.21683e-05	0.476415	107	0.0187333	4.04569	0.545676	4.07124	3.475e-07	0.553	165515	1.22208e-05	5.09568	0.999457	9.21657	13.2878	0.000418229
ipsc-ppc_0_ENSG00000076554 MAGIC1000G_FG_EUR	MAGIC1000G_FG_EUR	Fasting Glucose	ipsc-ppc_0_ENSG00000076554	VAR_8_81051279_C_T	6.25483e-05	0.485849	107	0.0187066	4.00298	0.546029	3.9799	2.244e-07	0.557	165515	1.22426e-05	5.1779	0.999456	9.63958	13.6195	0.00058271
ipsc-ppc_0_ENSG00000076554 MAGIC1000G_FG_EUR	MAGIC1000G_FG_EUR	Fasting Glucose	ipsc-ppc_0_ENSG00000076554	VAR_8_81021546_T_C	7.7635e-05	0.495283	107	0.0186933	3.95159	0.546206	3.86946	2.598e-07	0.552	165515	1.22156e-05	5.15049	0.999457	9.49705	13.3665	0.000452472
GE_2_87 continuous-23104-both_sexes-irnt	continuous-23104-both_sexes-irnt	Body mass index (BMI)	ipsc-ppc_0_ENSG00000077380	VAR_2_172577276_A_T	3.78067e-15	0.226415	107	0.0266792	7.86199	0.45751	13.8338	1.203e-11	0.279	475578	5.22647e-06	6.77985	0.999768	18.794	32.6278	0.0139473
GE_2_87 continuous-23104-both_sexes-irnt	continuous-23104-both_sexes-irnt	Body mass index (BMI)	ipsc-ppc_0_ENSG00000077380	VAR_2_172579954_A_G	2.90717e-14	0.221698	107	0.0270817	7.60239	0.453796	12.8115	8.34e-12	0.2793	475578	5.22303e-06	6.83258	0.999768	19.1525	31.9639	0.0071813
GE_2_87 continuous-23104-both_sexes-irnt	continuous-23104-both_sexes-irnt	Body mass index (BMI)	ipsc-ppc_0_ENSG00000077380	VAR_2_172541609_T_G	8.2562e-14	0.231132	107	0.0262951	7.46617	0.461112	12.5429	2.575e-11	0.7208	475578	5.22418e-06	6.66903	0.999768	18.0487	30.5916	0.00182062
GE_2_87 continuous-23104-both_sexes-irnt	continuous-23104-both_sexes-irnt	Body mass index (BMI)	ipsc-ppc_0_ENSG00000077380	VAR_2_172574612_G_A	2.90717e-14	0.221698	107	0.0270817	7.60239	0.453796	12.8115	1.454e-11	0.2788	475578	5.22877e-06	6.75242	0.999768	18.6086	31.4201	0.00416888
GE_2_87 continuous-23104-both_sexes-irnt	continuous-23104-both_sexes-irnt	Body mass index (BMI)	ipsc-ppc_0_ENSG00000077380	VAR_2_172650382_G_A	3.78067e-15	0.226415	107	0.0266792	7.86199	0.45751	13.8338	2.758e-11	0.279	475578	5.22647e-06	6.65895	0.999768	17.9817	31.8155	0.00619078
GE_2_87 continuous-23104-both_sexes-irnt	continuous-23104-both_sexes-irnt	Body mass index (BMI)	ipsc-ppc_0_ENSG00000077380	VAR_2_172567713_G_A	3.78067e-15	0.226415	107	0.0266792	7.86199	0.45751	13.8338	1.295e-11	0.2789	475578	5.22762e-06	6.7692	0.999768	18.7219	32.5557	0.0129777
GE_2_87 continuous-23104-both_sexes-irnt	continuous-23104-both_sexes-irnt	Body mass index (BMI)	ipsc-ppc_0_ENSG00000077380	VAR_2_172573341_G_A	2.90717e-14	0.221698	107	0.0270817	7.60239	0.453796	12.8115	1.605e-11	0.2786	475578	5.23108e-06	6.73807	0.999768	18.5121	31.3236	0.0037853
GE_2_87 continuous-23104-both_sexes-irnt	continuous-23104-both_sexes-irnt	Body mass index (BMI)	ipsc-ppc_0_ENSG00000077380	VAR_2_172626611_C_G	3.78067e-15	0.226415	107	0.0266792	7.86199	0.45751	13.8338	3.115e-11	0.2802	475578	5.21277e-06	6.64103	0.999768	17.8613	31.6951	0.00548847
GE_2_87 continuous-23104-both_sexes-irnt	continuous-23104-both_sexes-irnt	Body mass index (BMI)	ipsc-ppc_0_ENSG00000077380	VAR_2_172637600_A_G	7.96295e-15	0.231132	107	0.0262951	7.76817	0.461112	13.6037	1.809e-11	0.2811	475578	5.20258e-06	6.72066	0.999769	18.3923	31.9959	0.00741456
GE_2_87 continuous-23104-both_sexes-irnt	continuous-23104-both_sexes-irnt	Body mass index (BMI)	ipsc-ppc_0_ENSG00000077380	VAR_2_172639448_G_T	3.78067e-15	0.226415	107	0.0266792	7.86199	0.45751	13.8338	2.411e-11	0.2804	475578	5.2105e-06	6.67868	0.999768	18.1118	31.9456	0.00705079
GE_2_87 continuous-23104-both_sexes-irnt	continuous-23104-both_sexes-irnt	Body mass index (BMI)	ipsc-ppc_0_ENSG00000077380	VAR_2_172664931_GTTA_G	3.78067e-15	0.226415	107	0.0266792	7.86199	0.45751	13.8338	4.094e-12	0.2795	475578	5.22074e-06	6.9339	0.999768	19.8495	33.6832	0.0400761
GE_2_87 continuous-23104-both_sexes-irnt	continuous-23104-both_sexes-irnt	Body mass index (BMI)	ipsc-ppc_0_ENSG00000077380	VAR_2_172532392_A_G	8.2562e-14	0.231132	107	0.0262951	7.46617	0.461112	12.5429	2.607e-11	0.7208	475578	5.22418e-06	6.66722	0.999768	18.0366	30.5796	0.00179875
GE_2_87 continuous-23104-both_sexes-irnt	continuous-23104-both_sexes-irnt	Body mass index (BMI)	ipsc-ppc_0_ENSG00000077380	VAR_2_172690180_T_C	3.78067e-15	0.226415	107	0.0266792	7.86199	0.45751	13.8338	5.509e-11	0.2853	475578	5.15612e-06	6.55649	0.999771	17.2982	31.132	0.0031252
GE_2_87 continuous-23104-both_sexes-irnt	continuous-23104-both_sexes-irnt	Body mass index (BMI)	ipsc-ppc_0_ENSG00000077380	VAR_2_172559926_CAG_C	3.78067e-15	0.226415	107	0.0266792	7.86199	0.45751	13.8338	1.579e-11	0.2781	475578	5.23685e-06	6.74045	0.999767	18.5286	32.3624	0.0106969
GE_2_87 continuous-23104-both_sexes-irnt	continuous-23104-both_sexes-irnt	Body mass index (BMI)	ipsc-ppc_0_ENSG00000077380	VAR_2_172635365_C_T	3.78067e-15	0.226415	107	0.0266792	7.86199	0.45751	13.8338	2.399e-11	0.2802	475578	5.21277e-06	6.67941	0.999768	18.1169	31.9507	0.00708684
GE_2_87 continuous-23104-both_sexes-irnt	continuous-23104-both_sexes-irnt	Body mass index (BMI)	ipsc-ppc_0_ENSG00000077380	VAR_2_172591963_A_G	3.78067e-15	0.226415	107	0.0266792	7.86199	0.45751	13.8338	4.494e-12	0.2782	475578	5.23569e-06	6.92071	0.999767	19.7595	33.5933	0.0366285
GE_2_87 continuous-23104-both_sexes-irnt	continuous-23104-both_sexes-irnt	Body mass index (BMI)	ipsc-ppc_0_ENSG00000077380	VAR_2_172627343_T_G	3.78067e-15	0.226415	107	0.0266792	7.86199	0.45751	13.8338	2.486e-11	0.2789	475578	5.22762e-06	6.67419	0.999768	18.0835	31.9172	0.00685366
GE_2_87 continuous-23104-both_sexes-irnt	continuous-23104-both_sexes-irnt	Body mass index (BMI)	ipsc-ppc_0_ENSG00000077380	VAR_2_172619770_A_G	3.78067e-15	0.226415	107	0.0266792	7.86199	0.45751	13.8338	1.093e-11	0.2796	475578	5.2196e-06	6.79369	0.999768	18.8872	32.721	0.0153106
GE_2_87 continuous-23104-both_sexes-irnt	continuous-23104-both_sexes-irnt	Body mass index (BMI)	ipsc-ppc_0_ENSG00000077380	VAR_2_172668682_A_G	3.78067e-15	0.226415	107	0.0266792	7.86199	0.45751	13.8338	1.406e-11	0.2788	475578	5.22877e-06	6.75729	0.999768	18.6415	32.4753	0.0119749
GE_2_87 continuous-23104-both_sexes-irnt	continuous-23104-both_sexes-irnt	Body mass index (BMI)	ipsc-ppc_0_ENSG00000077380	VAR_2_172558172_G_T	3.78067e-15	0.226415	107	0.0266792	7.86199	0.45751	13.8338	4.025e-12	0.2778	475578	5.24033e-06	6.9363	0.999767	19.868	33.7018	0.0408249
GE_2_87 continuous-23104-both_sexes-irnt	continuous-23104-both_sexes-irnt	Body mass index (BMI)	ipsc-ppc_0_ENSG00000077380	VAR_2_172626143_G_C	3.78067e-15	0.226415	107	0.0266792	7.86199	0.45751	13.8338	3.218e-11	0.2791	475578	5.22533e-06	6.63623	0.999768	17.8307	31.6645	0.00532285
GE_2_87 continuous-23104-both_sexes-irnt	continuous-23104-both_sexes-irnt	Body mass index (BMI)	ipsc-ppc_0_ENSG00000077380	VAR_2_172744421_T_C	1.92199e-14	0.226415	107	0.0266792	7.65574	0.45751	13.1016	4.16e-11	0.2778	475578	5.24033e-06	6.59826	0.999767	17.5809	30.6826	0.00199389
GE_2_87 continuous-23104-both_sexes-irnt	continuous-23104-both_sexes-irnt	Body mass index (BMI)	ipsc-ppc_0_ENSG00000077380	VAR_2_172596078_G_C	4.5986e-14	0.235849	107	0.0259282	7.54284	0.464605	12.9043	2.721e-11	0.283	475578	5.18135e-06	6.66093	0.99977	17.9907	30.895	0.00246585
GE_2_87 continuous-23104-both_sexes-irnt	continuous-23104-both_sexes-irnt	Body mass index (BMI)	ipsc-ppc_0_ENSG00000077380	VAR_2_172623914_T_C	3.78067e-15	0.226415	107	0.0266792	7.86199	0.45751	13.8338	2.29e-11	0.2793	475578	5.22303e-06	6.68623	0.999768	18.1634	31.9972	0.00742404
GE_2_87 continuous-23104-both_sexes-irnt	continuous-23104-both_sexes-irnt	Body mass index (BMI)	ipsc-ppc_0_ENSG00000077380	VAR_2_172588866_C_G	2.90717e-14	0.221698	107	0.0270817	7.60239	0.453796	12.8115	8.453e-12	0.2792	475578	5.22418e-06	6.83065	0.999768	19.1394	31.9509	0.00708802
GE_2_87 continuous-23104-both_sexes-irnt	continuous-23104-both_sexes-irnt	Body mass index (BMI)	ipsc-ppc_0_ENSG00000077380	VAR_2_172530949_T_C	8.2562e-14	0.231132	107	0.0262951	7.46617	0.461112	12.5429	3.052e-11	0.721	475578	5.22647e-06	6.64404	0.999768	17.8826	30.4256	0.00154201
GE_2_87 continuous-23104-both_sexes-irnt	continuous-23104-both_sexes-irnt	Body mass index (BMI)	ipsc-ppc_0_ENSG00000077380	VAR_2_172635697_T_C	7.96295e-15	0.231132	107	0.0262951	7.76817	0.461112	13.6037	2.519e-11	0.281	475578	5.20371e-06	6.67226	0.999769	18.0683	31.6719	0.00536275
GE_2_87 continuous-23104-both_sexes-irnt	continuous-23104-both_sexes-irnt	Body mass index (BMI)	ipsc-ppc_0_ENSG00000077380	VAR_2_172596308_T_C	4.5986e-14	0.235849	107	0.0259282	7.54284	0.464605	12.9043	2.528e-11	0.283	475578	5.18135e-06	6.67173	0.99977	18.0627	30.967	0.00264993
GE_2_87 continuous-23104-both_sexes-irnt	continuous-23104-both_sexes-irnt	Body mass index (BMI)	ipsc-ppc_0_ENSG00000077380	VAR_2_172567225_T_C	6.34939e-15	0.221698	107	0.0270817	7.79681	0.453796	13.4908	2.411e-11	0.2762	475578	5.25903e-06	6.67868	0.999766	18.1164	31.6072	0.00502659
GE_2_87 continuous-23104-both_sexes-irnt	continuous-23104-both_sexes-irnt	Body mass index (BMI)	ipsc-ppc_0_ENSG00000077380	VAR_2_172721808_C_A	1.09861e-14	0.226415	107	0.0266792	7.72729	0.45751	13.3534	6.405e-11	0.2673	475578	5.36813e-06	6.53397	0.999761	17.1708	30.5242	0.00170182
GE_2_87 continuous-23104-both_sexes-irnt	continuous-23104-both_sexes-irnt	Body mass index (BMI)	ipsc-ppc_0_ENSG00000077380	VAR_2_172706033_TTGTC_T	3.78067e-15	0.226415	107	0.0266792	7.86199	0.45751	13.8338	1.245e-11	0.2786	475578	5.23108e-06	6.77489	0.999768	18.7608	32.5946	0.0134922
GE_2_87 continuous-23104-both_sexes-irnt	continuous-23104-both_sexes-irnt	Body mass index (BMI)	ipsc-ppc_0_ENSG00000077380	VAR_2_172615870_A_G	7.96295e-15	0.231132	107	0.0262951	7.76817	0.461112	13.6037	1.091e-11	0.2815	475578	5.19808e-06	6.79396	0.999769	18.887	32.4906	0.0121602
GE_2_87 continuous-23104-both_sexes-irnt	continuous-23104-both_sexes-irnt	Body mass index (BMI)	ipsc-ppc_0_ENSG00000077380	VAR_2_172534884_T_C	8.2562e-14	0.231132	107	0.0262951	7.46617	0.461112	12.5429	3.014e-11	0.7209	475578	5.22533e-06	6.64589	0.999768	17.8948	30.4377	0.00156086
GE_2_87 continuous-23104-both_sexes-irnt	continuous-23104-both_sexes-irnt	Body mass index (BMI)	ipsc-ppc_0_ENSG00000077380	VAR_2_172588982_C_T	2.90717e-14	0.221698	107	0.0270817	7.60239	0.453796	12.8115	1.655e-11	0.2789	475578	5.22762e-06	6.73361	0.999768	18.4817	31.2932	0.0036721
GE_2_87 continuous-23104-both_sexes-irnt	continuous-23104-both_sexes-irnt	Body mass index (BMI)	ipsc-ppc_0_ENSG00000077380	VAR_2_172585885_T_G	2.90717e-14	0.221698	107	0.0270817	7.60239	0.453796	12.8115	6.894e-12	0.2792	475578	5.22418e-06	6.85984	0.999768	19.3391	32.1506	0.00865495
GE_2_87 continuous-23104-both_sexes-irnt	continuous-23104-both_sexes-irnt	Body mass index (BMI)	ipsc-ppc_0_ENSG00000077380	VAR_2_172560729_A_C	1.20466e-14	0.226415	107	0.0266792	7.71554	0.45751	13.3119	1.395e-11	0.721	475578	5.22647e-06	6.75842	0.999768	18.649	31.9609	0.00715937
GE_2_87 continuous-23104-both_sexes-irnt	continuous-23104-both_sexes-irnt	Body mass index (BMI)	ipsc-ppc_0_ENSG00000077380	VAR_2_172588094_G_A	2.90717e-14	0.221698	107	0.0270817	7.60239	0.453796	12.8115	1.713e-11	0.2789	475578	5.22762e-06	6.7286	0.999768	18.448	31.2595	0.00355033
GE_2_87 continuous-23104-both_sexes-irnt	continuous-23104-both_sexes-irnt	Body mass index (BMI)	ipsc-ppc_0_ENSG00000077380	VAR_2_172677459_G_A	3.78067e-15	0.228571	107	0.0265014	7.86199	0.45917	13.8836	1.677e-11	0.2789	475578	5.22762e-06	6.73169	0.999768	18.4688	32.3524	0.0105899
GE_2_87 continuous-23104-both_sexes-irnt	continuous-23104-both_sexes-irnt	Body mass index (BMI)	ipsc-ppc_0_ENSG00000077380	VAR_2_172646765_A_C	7.96295e-15	0.231132	107	0.0262951	7.76817	0.461112	13.6037	2.595e-11	0.2815	475578	5.19808e-06	6.66789	0.999769	18.0387	31.6423	0.00520621
GE_2_87 continuous-23104-both_sexes-irnt	continuous-23104-both_sexes-irnt	Body mass index (BMI)	ipsc-ppc_0_ENSG00000077380	VAR_2_172689068_C_T	3.78067e-15	0.226415	107	0.0266792	7.86199	0.45751	13.8338	1.467e-11	0.279	475578	5.22647e-06	6.75113	0.999768	18.5997	32.4335	0.0114846
GE_2_87 continuous-23104-both_sexes-irnt	continuous-23104-both_sexes-irnt	Body mass index (BMI)	ipsc-ppc_0_ENSG00000077380	VAR_2_172635896_GAGAA_G	3.78067e-15	0.226415	107	0.0266792	7.86199	0.45751	13.8338	1.807e-11	0.2791	475578	5.22533e-06	6.72082	0.999768	18.3955	32.2293	0.00936348
GE_2_87 continuous-23104-both_sexes-irnt	continuous-23104-both_sexes-irnt	Body mass index (BMI)	ipsc-ppc_0_ENSG00000077380	VAR_2_172663256_T_C	7.96295e-15	0.231132	107	0.0262951	7.76817	0.461112	13.6037	9.131e-12	0.2791	475578	5.22533e-06	6.81958	0.999768	19.0639	32.6676	0.0145138
GE_2_87 continuous-23104-both_sexes-irnt	continuous-23104-both_sexes-irnt	Body mass index (BMI)	ipsc-ppc_0_ENSG00000077380	VAR_2_172535337_T_C	8.2562e-14	0.231132	107	0.0262951	7.46617	0.461112	12.5429	2.679e-11	0.7208	475578	5.22418e-06	6.66322	0.999768	18.01	30.5529	0.00175142
GE_2_87 continuous-23104-both_sexes-irnt	continuous-23104-both_sexes-irnt	Body mass index (BMI)	ipsc-ppc_0_ENSG00000077380	VAR_2_172549248_A_G	2.41568e-14	0.231132	107	0.0262951	7.62631	0.461112	13.1002	1.344e-11	0.7195	475578	5.20936e-06	6.76382	0.999769	18.6838	31.784	0.00599849
GE_2_87 continuous-23104-both_sexes-irnt	continuous-23104-both_sexes-irnt	Body mass index (BMI)	ipsc-ppc_0_ENSG00000077380	VAR_2_172671094_A_G	3.78067e-15	0.226415	107	0.0266792	7.86199	0.45751	13.8338	1.364e-11	0.279	475578	5.22647e-06	6.76168	0.999768	18.671	32.5048	0.0123331
GE_2_87 continuous-23104-both_sexes-irnt	continuous-23104-both_sexes-irnt	Body mass index (BMI)	ipsc-ppc_0_ENSG00000077380	VAR_2_172640623_A_G	3.78067e-15	0.226415	107	0.0266792	7.86199	0.45751	13.8338	2.162e-11	0.2806	475578	5.20823e-06	6.69464	0.999769	18.2183	32.0521	0.00784297
GE_2_87 continuous-23104-both_sexes-irnt	continuous-23104-both_sexes-irnt	Body mass index (BMI)	ipsc-ppc_0_ENSG00000077380	VAR_2_172620151_G_C	3.78067e-15	0.226415	107	0.0266792	7.86199	0.45751	13.8338	1.022e-11	0.279	475578	5.22647e-06	6.80337	0.999768	18.9537	32.7874	0.0163623
GE_2_87 continuous-23104-both_sexes-irnt	continuous-23104-both_sexes-irnt	Body mass index (BMI)	ipsc-ppc_0_ENSG00000077380	VAR_2_172704291_A_C	3.78067e-15	0.226415	107	0.0266792	7.86199	0.45751	13.8338	2.211e-11	0.2778	475578	5.24033e-06	6.69136	0.999767	18.1994	32.0332	0.00769616
GE_2_87 continuous-23104-both_sexes-irnt	continuous-23104-both_sexes-irnt	Body mass index (BMI)	ipsc-ppc_0_ENSG00000077380	VAR_2_172655097_T_C	3.78067e-15	0.226415	107	0.0266792	7.86199	0.45751	13.8338	1.684e-11	0.2795	475578	5.22074e-06	6.73109	0.999768	18.4641	32.2979	0.0100282
GE_2_87 continuous-23104-both_sexes-irnt	continuous-23104-both_sexes-irnt	Body mass index (BMI)	ipsc-ppc_0_ENSG00000077380	VAR_2_172577116_T_C	2.90717e-14	0.221698	107	0.0270817	7.60239	0.453796	12.8115	9.788e-12	0.2805	475578	5.20936e-06	6.80959	0.999769	18.9943	31.8058	0.00613106
GE_2_87 continuous-23104-both_sexes-irnt	continuous-23104-both_sexes-irnt	Body mass index (BMI)	ipsc-ppc_0_ENSG00000077380	VAR_2_172549630_T_A	2.41568e-14	0.231132	107	0.0262951	7.62631	0.461112	13.1002	1.412e-11	0.7196	475578	5.2105e-06	6.75667	0.999768	18.6356	31.7357	0.00571609
GE_2_87 continuous-23104-both_sexes-irnt	continuous-23104-both_sexes-irnt	Body mass index (BMI)	ipsc-ppc_0_ENSG00000077380	VAR_2_172668715_T_G	3.78067e-15	0.226415	107	0.0266792	7.86199	0.45751	13.8338	1.317e-11	0.2791	475578	5.22533e-06	6.76676	0.999768	18.7052	32.539	0.0127626
GE_2_87 continuous-23104-both_sexes-irnt	continuous-23104-both_sexes-irnt	Body mass index (BMI)	ipsc-ppc_0_ENSG00000077380	VAR_2_172638720_C_T	3.78067e-15	0.226415	107	0.0266792	7.86199	0.45751	13.8338	1.37e-11	0.2776	475578	5.24265e-06	6.76104	0.999767	18.6682	32.502	0.012299
GE_2_87 continuous-23104-both_sexes-irnt	continuous-23104-both_sexes-irnt	Body mass index (BMI)	ipsc-ppc_0_ENSG00000077380	VAR_2_172614207_G_T	3.78067e-15	0.226415	107	0.0266792	7.86199	0.45751	13.8338	1.086e-11	0.2777	475578	5.24149e-06	6.79462	0.999767	18.8956	32.7294	0.0154392
GE_2_87 continuous-23104-both_sexes-irnt	continuous-23104-both_sexes-irnt	Body mass index (BMI)	ipsc-ppc_0_ENSG00000077380	VAR_2_172605399_G_A	3.78067e-15	0.226415	107	0.0266792	7.86199	0.45751	13.8338	9.221e-12	0.2776	475578	5.24265e-06	6.81817	0.999767	19.0559	32.8897	0.0181244
GE_2_87 continuous-23104-both_sexes-irnt	continuous-23104-both_sexes-irnt	Body mass index (BMI)	ipsc-ppc_0_ENSG00000077380	VAR_2_172627116_AAAG_A	3.78067e-15	0.226415	107	0.0266792	7.86199	0.45751	13.8338	1.304e-11	0.2794	475578	5.22189e-06	6.76819	0.999768	18.7146	32.5484	0.012883
GE_2_87 continuous-23104-both_sexes-irnt	continuous-23104-both_sexes-irnt	Body mass index (BMI)	ipsc-ppc_0_ENSG00000077380	VAR_2_172629278_T_TA	3.78067e-15	0.226415	107	0.0266792	7.86199	0.45751	13.8338	2.06e-11	0.2792	475578	5.22418e-06	6.70171	0.999768	18.2671	32.1009	0.00823534
GE_2_87 continuous-23104-both_sexes-irnt	continuous-23104-both_sexes-irnt	Body mass index (BMI)	ipsc-ppc_0_ENSG00000077380	VAR_2_172649826_A_G	7.96295e-15	0.231132	107	0.0262951	7.76817	0.461112	13.6037	2.4e-11	0.2806	475578	5.20823e-06	6.67935	0.999769	18.1161	31.7197	0.00562527
GE_2_87 continuous-23104-both_sexes-irnt	continuous-23104-both_sexes-irnt	Body mass index (BMI)	ipsc-ppc_0_ENSG00000077380	VAR_2_172608956_T_G	7.96295e-15	0.231132	107	0.0262951	7.76817	0.461112	13.6037	2.522e-11	0.2813	475578	5.20033e-06	6.67208	0.999769	18.0668	31.6705	0.00535479
GE_2_87 continuous-23104-both_sexes-irnt	continuous-23104-both_sexes-irnt	Body mass index (BMI)	ipsc-ppc_0_ENSG00000077380	VAR_2_172620152_T_C	3.78067e-15	0.226415	107	0.0266792	7.86199	0.45751	13.8338	1.022e-11	0.279	475578	5.22647e-06	6.80337	0.999768	18.9537	32.7874	0.0163623
GE_2_87 continuous-23104-both_sexes-irnt	continuous-23104-both_sexes-irnt	Body mass index (BMI)	ipsc-ppc_0_ENSG00000077380	VAR_2_172569587_G_C	7.96295e-15	0.231132	107	0.0262951	7.76817	0.461112	13.6037	7.527e-12	0.2809	475578	5.20484e-06	6.84727	0.999769	19.2512	32.8549	0.0175034
GE_2_87 continuous-23104-both_sexes-irnt	continuous-23104-both_sexes-irnt	Body mass index (BMI)	ipsc-ppc_0_ENSG00000077380	VAR_2_172585595_G_A	2.90717e-14	0.221698	107	0.0270817	7.60239	0.453796	12.8115	9.023e-12	0.2791	475578	5.22533e-06	6.82128	0.999768	19.0756	31.8871	0.00664984
GE_2_87 continuous-23104-both_sexes-irnt	continuous-23104-both_sexes-irnt	Body mass index (BMI)	ipsc-ppc_0_ENSG00000077380	VAR_2_172564021_A_T	3.78067e-15	0.226415	107	0.0266792	7.86199	0.45751	13.8338	5.242e-12	0.2794	475578	5.22189e-06	6.89886	0.999768	19.6073	33.4411	0.0314575
GE_2_87 continuous-23104-both_sexes-irnt	continuous-23104-both_sexes-irnt	Body mass index (BMI)	ipsc-ppc_0_ENSG00000077380	VAR_2_172575186_G_A	2.99384e-14	0.216981	107	0.0275038	7.59859	0.449966	12.6913	1.27e-11	0.2771	475578	5.24848e-06	6.77202	0.999767	18.743	31.4343	0.00422832
GE_2_87 continuous-23104-both_sexes-irnt	continuous-23104-both_sexes-irnt	Body mass index (BMI)	ipsc-ppc_0_ENSG00000077380	VAR_2_172575012_T_C	2.90717e-14	0.221698	107	0.0270817	7.60239	0.453796	12.8115	1.505e-11	0.2804	475578	5.2105e-06	6.74742	0.999768	18.5731	31.3846	0.00402354
GE_2_87 continuous-23104-both_sexes-irnt	continuous-23104-both_sexes-irnt	Body mass index (BMI)	ipsc-ppc_0_ENSG00000077380	VAR_2_172641045_C_G	3.78067e-15	0.226415	107	0.0266792	7.86199	0.45751	13.8338	2.852e-11	0.2791	475578	5.22533e-06	6.65402	0.999768	17.9488	31.7826	0.00599038
GE_2_87 continuous-23104-both_sexes-irnt	continuous-23104-both_sexes-irnt	Body mass index (BMI)	ipsc-ppc_0_ENSG00000077380	VAR_2_172671205_CATA_C	3.78067e-15	0.226415	107	0.0266792	7.86199	0.45751	13.8338	2e-11	0.2789	475578	5.22762e-06	6.70602	0.999768	18.2964	32.1302	0.00847987
GE_2_87 continuous-23104-both_sexes-irnt	continuous-23104-both_sexes-irnt	Body mass index (BMI)	ipsc-ppc_0_ENSG00000077380	VAR_2_172660971_A_G	7.96295e-15	0.231132	107	0.0262951	7.76817	0.461112	13.6037	6.865e-12	0.2793	475578	5.22303e-06	6.86044	0.999768	19.3431	32.9468	0.0191886
GE_2_87 continuous-23104-both_sexes-irnt	continuous-23104-both_sexes-irnt	Body mass index (BMI)	ipsc-ppc_0_ENSG00000077380	VAR_2_172634228_G_A	3.78067e-15	0.226415	107	0.0266792	7.86199	0.45751	13.8338	2.095e-11	0.279	475578	5.22647e-06	6.69924	0.999768	18.2508	32.0846	0.00810241
GE_2_87 continuous-23104-both_sexes-irnt	continuous-23104-both_sexes-irnt	Body mass index (BMI)	ipsc-ppc_0_ENSG00000077380	VAR_2_172659281_G_A	3.78067e-15	0.226415	107	0.0266792	7.86199	0.45751	13.8338	7.049e-12	0.2776	475578	5.24265e-06	6.85666	0.999767	19.3191	33.1528	0.0235797
GE_2_87 continuous-23104-both_sexes-irnt	continuous-23104-both_sexes-irnt	Body mass index (BMI)	ipsc-ppc_0_ENSG00000077380	VAR_2_172735329_C_T	3.78067e-15	0.226415	107	0.0266792	7.86199	0.45751	13.8338	3.855e-11	0.2792	475578	5.22418e-06	6.60955	0.999768	17.6539	31.4877	0.00446021
GE_2_87 continuous-23104-both_sexes-irnt	continuous-23104-both_sexes-irnt	Body mass index (BMI)	ipsc-ppc_0_ENSG00000077380	VAR_2_172607294_C_T	3.78067e-15	0.226415	107	0.0266792	7.86199	0.45751	13.8338	1.752e-11	0.2789	475578	5.22762e-06	6.72533	0.999768	18.426	32.2598	0.00965325
GE_2_87 continuous-23104-both_sexes-irnt	continuous-23104-both_sexes-irnt	Body mass index (BMI)	ipsc-ppc_0_ENSG00000077380	VAR_2_172642057_C_T	3.78067e-15	0.226415	107	0.0266792	7.86199	0.45751	13.8338	2.752e-11	0.2789	475578	5.22762e-06	6.65927	0.999768	17.984	31.8178	0.00620466
GE_2_87 continuous-23104-both_sexes-irnt	continuous-23104-both_sexes-irnt	Body mass index (BMI)	ipsc-ppc_0_ENSG00000077380	VAR_2_172616423_G_A	1.99036e-16	0.231132	107	0.0262951	8.22266	0.461112	15.2793	2.146e-10	0.2951	475578	5.05419e-06	6.35051	0.999775	15.9593	31.2386	0.00347689
GE_2_87 continuous-23104-both_sexes-irnt	continuous-23104-both_sexes-irnt	Body mass index (BMI)	ipsc-ppc_0_ENSG00000077380	VAR_2_172588865_C_G	2.90717e-14	0.221698	107	0.0270817	7.60239	0.453796	12.8115	7.588e-12	0.2792	475578	5.22418e-06	6.84612	0.999768	19.2451	32.0566	0.00787868
GE_2_87 continuous-23104-both_sexes-irnt	continuous-23104-both_sexes-irnt	Body mass index (BMI)	ipsc-ppc_0_ENSG00000077380	VAR_2_172552765_A_T	3.78067e-15	0.226415	107	0.0266792	7.86199	0.45751	13.8338	3.463e-12	0.2782	475578	5.23569e-06	6.95753	0.999767	20.015	33.8487	0.0472886
GE_2_87 continuous-23104-both_sexes-irnt	continuous-23104-both_sexes-irnt	Body mass index (BMI)	ipsc-ppc_0_ENSG00000077380	VAR_2_172620150_T_A	3.78067e-15	0.226415	107	0.0266792	7.86199	0.45751	13.8338	1.022e-11	0.279	475578	5.22647e-06	6.80337	0.999768	18.9537	32.7874	0.0163623
GE_2_87 continuous-23104-both_sexes-irnt	continuous-23104-both_sexes-irnt	Body mass index (BMI)	ipsc-ppc_0_ENSG00000077380	VAR_2_172690265_C_G	3.78067e-15	0.226415	107	0.0266792	7.86199	0.45751	13.8338	3.513e-11	0.2838	475578	5.17251e-06	6.62329	0.99977	17.7398	31.5736	0.00486062
GE_2_87 continuous-23104-both_sexes-irnt	continuous-23104-both_sexes-irnt	Body mass index (BMI)	ipsc-ppc_0_ENSG00000077380	VAR_2_172537350_A_C	8.2562e-14	0.231132	107	0.0262951	7.46617	0.461112	12.5429	2.92e-11	0.7208	475578	5.22418e-06	6.65055	0.999768	17.9257	30.4686	0.00160984
GE_2_87 continuous-23104-both_sexes-irnt	continuous-23104-both_sexes-irnt	Body mass index (BMI)	ipsc-ppc_0_ENSG00000077380	VAR_2_172594197_T_C	3.21969e-14	0.231132	107	0.0262951	7.58917	0.461112	12.9699	1.598e-11	0.2799	475578	5.21618e-06	6.73871	0.999768	18.515	31.4848	0.00444759
GE_2_87 continuous-23104-both_sexes-irnt	continuous-23104-both_sexes-irnt	Body mass index (BMI)	ipsc-ppc_0_ENSG00000077380	VAR_2_172634983_A_C	4.27499e-15	0.221698	107	0.0270817	7.84659	0.453796	13.6675	6.453e-12	0.2775	475578	5.24382e-06	6.86927	0.999767	19.4057	33.0732	0.0217752
GE_2_87 continuous-23104-both_sexes-irnt	continuous-23104-both_sexes-irnt	Body mass index (BMI)	ipsc-ppc_0_ENSG00000077380	VAR_2_172586651_C_G	3.78067e-15	0.226415	107	0.0266792	7.86199	0.45751	13.8338	5.94e-12	0.2777	475578	5.24149e-06	6.88108	0.999767	19.4867	33.3205	0.0278824
GE_2_87 continuous-23104-both_sexes-irnt	continuous-23104-both_sexes-irnt	Body mass index (BMI)	ipsc-ppc_0_ENSG00000077380	VAR_2_172663394_C_T	3.78067e-15	0.226415	107	0.0266792	7.86199	0.45751	13.8338	5.874e-12	0.2781	475578	5.23685e-06	6.88267	0.999767	19.4972	33.331	0.028177
GE_2_87 continuous-23104-both_sexes-irnt	continuous-23104-both_sexes-irnt	Body mass index (BMI)	ipsc-ppc_0_ENSG00000077380	VAR_2_172563922_G_A	3.78067e-15	0.226415	107	0.0266792	7.86199	0.45751	13.8338	4.912e-12	0.2792	475578	5.22418e-06	6.9081	0.999768	19.6713	33.505	0.0335345
GE_2_87 continuous-23104-both_sexes-irnt	continuous-23104-both_sexes-irnt	Body mass index (BMI)	ipsc-ppc_0_ENSG00000077380	VAR_2_172591944_T_C	3.78067e-15	0.226415	107	0.0266792	7.86199	0.45751	13.8338	6.568e-12	0.2794	475578	5.22189e-06	6.86675	0.999768	19.3864	33.2201	0.0252208
GE_2_87 continuous-23104-both_sexes-irnt	continuous-23104-both_sexes-irnt	Body mass index (BMI)	ipsc-ppc_0_ENSG00000077380	VAR_2_172659852_G_A	3.78067e-15	0.226415	107	0.0266792	7.86199	0.45751	13.8338	6.937e-12	0.2782	475578	5.23569e-06	6.85895	0.999767	19.3341	33.1679	0.0239369
GE_2_87 continuous-23104-both_sexes-irnt	continuous-23104-both_sexes-irnt	Body mass index (BMI)	ipsc-ppc_0_ENSG00000077380	VAR_2_172552343_G_GT	3.78067e-15	0.226415	107	0.0266792	7.86199	0.45751	13.8338	6.161e-12	0.2782	475578	5.23569e-06	6.87588	0.999767	19.4503	33.2841	0.0268873
GE_10_44 biomarkers-30690-both_sexes-irnt	biomarkers-30690-both_sexes-irnt	Cholesterol	ipsc-ppc_0_ENSG00000095485	VAR_10_101983413_G_A	3.93648e-10	0.268868	107	0.0237712	6.25653	0.486263	9.18415	1.273e-16	0.4311	461507	4.41751e-06	8.27608	0.999804	29.9721	39.1562	0.0543853
GE_10_44 biomarkers-30690-both_sexes-irnt	biomarkers-30690-both_sexes-irnt	Cholesterol	ipsc-ppc_0_ENSG00000095485	VAR_10_101998414_T_C	3.93648e-10	0.268868	107	0.0237712	6.25653	0.486263	9.18415	1.42e-16	0.4307	461507	4.41851e-06	8.26305	0.999804	29.8644	39.0486	0.0488365
GE_10_44 biomarkers-30690-both_sexes-irnt	biomarkers-30690-both_sexes-irnt	Cholesterol	ipsc-ppc_0_ENSG00000095485	VAR_10_102024258_C_T	3.93648e-10	0.268868	107	0.0237712	6.25653	0.486263	9.18415	1.291e-16	0.4302	461507	4.41976e-06	8.2744	0.999804	29.9585	39.1426	0.0536511
GE_10_44 biomarkers-30690-both_sexes-irnt	biomarkers-30690-both_sexes-irnt	Cholesterol	ipsc-ppc_0_ENSG00000095485	VAR_10_102003906_G_C	3.93648e-10	0.268868	107	0.0237712	6.25653	0.486263	9.18415	1.311e-16	0.4305	461507	4.41901e-06	8.27257	0.999804	29.9432	39.1274	0.0528398
GE_10_44 biomarkers-30690-both_sexes-irnt	biomarkers-30690-both_sexes-irnt	Cholesterol	ipsc-ppc_0_ENSG00000095485	VAR_10_101993561_CAG_C	3.93648e-10	0.268868	107	0.0237712	6.25653	0.486263	9.18415	6.686e-17	0.4315	461507	4.41652e-06	8.35245	0.999804	30.6068	39.791	0.102603
GE_10_44 biomarkers-30690-both_sexes-irnt	biomarkers-30690-both_sexes-irnt	Cholesterol	ipsc-ppc_0_ENSG00000095485	VAR_10_102000701_C_T	3.93648e-10	0.268868	107	0.0237712	6.25653	0.486263	9.18415	1.373e-16	0.4305	461507	4.41901e-06	8.26706	0.999804	29.8977	39.0818	0.0504869
GE_10_44 biomarkers-30690-both_sexes-irnt	biomarkers-30690-both_sexes-irnt	Cholesterol	ipsc-ppc_0_ENSG00000095485	VAR_10_101999746_G_A	3.93648e-10	0.268868	107	0.0237712	6.25653	0.486263	9.18415	1.642e-16	0.4307	461507	4.41851e-06	8.2457	0.999804	29.7213	38.9054	0.0423214
GE_10_44 biomarkers-30690-both_sexes-irnt	biomarkers-30690-both_sexes-irnt	Cholesterol	ipsc-ppc_0_ENSG00000095485	VAR_10_102039187_T_G	3.93648e-10	0.268868	107	0.0237712	6.25653	0.486263	9.18415	1.848e-16	0.4306	461507	4.41876e-06	8.23155	0.999804	29.6048	38.7889	0.0376685
GE_10_44 biomarkers-30690-both_sexes-irnt	biomarkers-30690-both_sexes-irnt	Cholesterol	ipsc-ppc_0_ENSG00000095485	VAR_10_101996360_C_T	3.93648e-10	0.268868	107	0.0237712	6.25653	0.486263	9.18415	1.086e-16	0.431	461507	4.41776e-06	8.29498	0.999804	30.1287	39.3129	0.0636084
GE_10_44 biomarkers-30690-both_sexes-irnt	biomarkers-30690-both_sexes-irnt	Cholesterol	ipsc-ppc_0_ENSG00000095485	VAR_10_101981153_C_T	3.93648e-10	0.268868	107	0.0237712	6.25653	0.486263	9.18415	7.24e-17	0.4312	461507	4.41726e-06	8.34305	0.999804	30.5284	39.7126	0.094865
GE_10_44 biomarkers-30690-both_sexes-irnt	biomarkers-30690-both_sexes-irnt	Cholesterol	ipsc-ppc_0_ENSG00000095485	VAR_10_101983816_G_A	3.93648e-10	0.268868	107	0.0237712	6.25653	0.486263	9.18415	1.335e-16	0.431	461507	4.41776e-06	8.27041	0.999804	29.9252	39.1094	0.051896
GE_10_44 biomarkers-30690-both_sexes-irnt	biomarkers-30690-both_sexes-irnt	Cholesterol	ipsc-ppc_0_ENSG00000095485	VAR_10_102026559_G_C	3.93648e-10	0.268868	107	0.0237712	6.25653	0.486263	9.18415	1.376e-16	0.4302	461507	4.41976e-06	8.2668	0.999804	29.8956	39.0798	0.0503826
GE_10_44 biomarkers-30690-both_sexes-irnt	biomarkers-30690-both_sexes-irnt	Cholesterol	ipsc-ppc_0_ENSG00000095485	VAR_10_101976501_G_C	3.93648e-10	0.268868	107	0.0237712	6.25653	0.486263	9.18415	8.551e-17	0.4312	461507	4.41726e-06	8.32335	0.999804	30.3643	39.5485	0.0805083
GE_10_44 biomarkers-30690-both_sexes-irnt	biomarkers-30690-both_sexes-irnt	Cholesterol	ipsc-ppc_0_ENSG00000095485	VAR_10_102027407_C_T	3.93648e-10	0.268868	107	0.0237712	6.25653	0.486263	9.18415	1.003e-16	0.4302	461507	4.41976e-06	8.30443	0.999804	30.2073	39.3915	0.0688102
GE_10_44 biomarkers-30690-both_sexes-irnt	biomarkers-30690-both_sexes-irnt	Cholesterol	ipsc-ppc_0_ENSG00000095485	VAR_10_101953705_A_C	1.29523e-09	0.278302	107	0.0232656	6.06799	0.491636	8.71285	9.811e-17	0.4306	461507	4.41876e-06	8.30705	0.999804	30.229	38.9418	0.0438905
GE_10_44 biomarkers-30690-both_sexes-irnt	biomarkers-30690-both_sexes-irnt	Cholesterol	ipsc-ppc_0_ENSG00000095485	VAR_10_101967410_G_A	3.93648e-10	0.268868	107	0.0237712	6.25653	0.486263	9.18415	1.946e-16	0.4304	461507	4.41926e-06	8.22536	0.999804	29.5539	38.7381	0.0358
GE_10_44 biomarkers-30690-both_sexes-irnt	biomarkers-30690-both_sexes-irnt	Cholesterol	ipsc-ppc_0_ENSG00000095485	VAR_10_101934235_C_T	1.29523e-09	0.278302	107	0.0232656	6.06799	0.491636	8.71285	3.472e-16	0.4273	461507	4.42723e-06	8.15569	0.999803	28.9842	37.6971	0.0126412
GE_10_44 biomarkers-30690-both_sexes-irnt	biomarkers-30690-both_sexes-irnt	Cholesterol	ipsc-ppc_0_ENSG00000095485	VAR_10_101987467_T_C	3.93648e-10	0.268868	107	0.0237712	6.25653	0.486263	9.18415	1.299e-16	0.4306	461507	4.41876e-06	8.27367	0.999804	29.9523	39.1364	0.0533194
GE_10_44 biomarkers-30760-both_sexes-irnt	biomarkers-30760-both_sexes-irnt	HDL cholesterol	ipsc-ppc_0_ENSG00000095485	VAR_10_101953705_A_C	1.29523e-09	0.278302	107	0.0232656	6.06799	0.491636	8.71285	4.786e-12	0.4304	422405	4.82835e-06	6.91178	0.999785	19.6578	28.3706	0.0240327
GE_10_44 biomarkers-30760-both_sexes-irnt	biomarkers-30760-both_sexes-irnt	HDL cholesterol	ipsc-ppc_0_ENSG00000095485	VAR_10_101976501_G_C	3.93648e-10	0.268868	107	0.0237712	6.25653	0.486263	9.18415	3.343e-12	0.431	422405	4.82671e-06	6.96249	0.999786	20.0093	29.1935	0.0547223
GE_10_44 biomarkers-30760-both_sexes-irnt	biomarkers-30760-both_sexes-irnt	HDL cholesterol	ipsc-ppc_0_ENSG00000095485	VAR_10_102003906_G_C	3.93648e-10	0.268868	107	0.0237712	6.25653	0.486263	9.18415	4.885e-12	0.4303	422405	4.82862e-06	6.90888	0.999785	19.6377	28.8219	0.0377386
GE_10_44 biomarkers-30760-both_sexes-irnt	biomarkers-30760-both_sexes-irnt	HDL cholesterol	ipsc-ppc_0_ENSG00000095485	VAR_10_102000701_C_T	3.93648e-10	0.268868	107	0.0237712	6.25653	0.486263	9.18415	5.075e-12	0.4303	422405	4.82862e-06	6.90346	0.999785	19.6003	28.7845	0.0363535
GE_10_44 biomarkers-30760-both_sexes-irnt	biomarkers-30760-both_sexes-irnt	HDL cholesterol	ipsc-ppc_0_ENSG00000095485	VAR_10_102027407_C_T	3.93648e-10	0.268868	107	0.0237712	6.25653	0.486263	9.18415	1.003e-12	0.43	422405	4.82945e-06	7.13009	0.999785	21.1903	30.3744	0.178263
GE_10_44 biomarkers-30760-both_sexes-irnt	biomarkers-30760-both_sexes-irnt	HDL cholesterol	ipsc-ppc_0_ENSG00000095485	VAR_10_101912194_C_T	5.21885e-05	0.349057	107	0.0205659	4.0456	0.522456	3.90594	1.123e-13	0.4825	422405	4.7406e-06	7.42556	0.999789	23.331	27.237	0.00773527
GE_10_44 biomarkers-30760-both_sexes-irnt	biomarkers-30760-both_sexes-irnt	HDL cholesterol	ipsc-ppc_0_ENSG00000095485	VAR_10_101998414_T_C	3.93648e-10	0.268868	107	0.0237712	6.25653	0.486263	9.18415	4.99e-12	0.4305	422405	4.82808e-06	6.90586	0.999785	19.6168	28.801	0.0369582
GE_10_44 biomarkers-30760-both_sexes-irnt	biomarkers-30760-both_sexes-irnt	HDL cholesterol	ipsc-ppc_0_ENSG00000095485	VAR_10_101967410_G_A	3.93648e-10	0.268868	107	0.0237712	6.25653	0.486263	9.18415	3.514e-12	0.4302	422405	4.8289e-06	6.95547	0.999785	19.9606	29.1448	0.0521222
GE_10_44 biomarkers-30760-both_sexes-irnt	biomarkers-30760-both_sexes-irnt	HDL cholesterol	ipsc-ppc_0_ENSG00000095485	VAR_10_101983816_G_A	3.93648e-10	0.268868	107	0.0237712	6.25653	0.486263	9.18415	3.342e-12	0.4308	422405	4.82726e-06	6.96254	0.999786	20.0097	29.1938	0.0547414
GE_10_44 biomarkers-30760-both_sexes-irnt	biomarkers-30760-both_sexes-irnt	HDL cholesterol	ipsc-ppc_0_ENSG00000095485	VAR_10_101983413_G_A	3.93648e-10	0.268868	107	0.0237712	6.25653	0.486263	9.18415	3.228e-12	0.4308	422405	4.82726e-06	6.96742	0.999786	20.0437	29.2278	0.056636
GE_10_44 biomarkers-30760-both_sexes-irnt	biomarkers-30760-both_sexes-irnt	HDL cholesterol	ipsc-ppc_0_ENSG00000095485	VAR_10_101934235_C_T	1.29523e-09	0.278302	107	0.0232656	6.06799	0.491636	8.71285	9.032e-13	0.4271	422405	4.83763e-06	7.14451	0.999785	21.294	30.0068	0.123424
GE_10_44 biomarkers-30760-both_sexes-irnt	biomarkers-30760-both_sexes-irnt	HDL cholesterol	ipsc-ppc_0_ENSG00000095485	VAR_10_102026559_G_C	3.93648e-10	0.268868	107	0.0237712	6.25653	0.486263	9.18415	4.659e-12	0.43	422405	4.82945e-06	6.9156	0.999785	19.6842	28.8684	0.0395352
GE_10_44 biomarkers-30760-both_sexes-irnt	biomarkers-30760-both_sexes-irnt	HDL cholesterol	ipsc-ppc_0_ENSG00000095485	VAR_10_101981153_C_T	3.93648e-10	0.268868	107	0.0237712	6.25653	0.486263	9.18415	3.104e-12	0.431	422405	4.82671e-06	6.97293	0.999786	20.082	29.2662	0.0588499
GE_10_44 biomarkers-30760-both_sexes-irnt	biomarkers-30760-both_sexes-irnt	HDL cholesterol	ipsc-ppc_0_ENSG00000095485	VAR_10_102024258_C_T	3.93648e-10	0.268868	107	0.0237712	6.25653	0.486263	9.18415	4.289e-12	0.43	422405	4.82945e-06	6.92732	0.999785	19.7653	28.9495	0.0428752
GE_10_44 biomarkers-30760-both_sexes-irnt	biomarkers-30760-both_sexes-irnt	HDL cholesterol	ipsc-ppc_0_ENSG00000095485	VAR_10_101993561_CAG_C	3.93648e-10	0.268868	107	0.0237712	6.25653	0.486263	9.18415	6.742e-12	0.4313	422405	4.8259e-06	6.86302	0.999786	19.3217	28.5059	0.0275139
GE_10_44 biomarkers-30760-both_sexes-irnt	biomarkers-30760-both_sexes-irnt	HDL cholesterol	ipsc-ppc_0_ENSG00000095485	VAR_10_102039187_T_G	3.93648e-10	0.268868	107	0.0237712	6.25653	0.486263	9.18415	9.475e-12	0.4304	422405	4.82835e-06	6.81426	0.999785	18.9886	28.1728	0.0197187
GE_10_44 biomarkers-30760-both_sexes-irnt	biomarkers-30760-both_sexes-irnt	HDL cholesterol	ipsc-ppc_0_ENSG00000095485	VAR_10_101987467_T_C	3.93648e-10	0.268868	107	0.0237712	6.25653	0.486263	9.18415	4.229e-12	0.4304	422405	4.82835e-06	6.92931	0.999785	19.779	28.9632	0.0434664
GE_10_44 biomarkers-30760-both_sexes-irnt	biomarkers-30760-both_sexes-irnt	HDL cholesterol	ipsc-ppc_0_ENSG00000095485	VAR_10_101912064_T_C	5.21885e-05	0.349057	107	0.0205659	4.0456	0.522456	3.90594	8.487e-14	0.4827	422405	4.74047e-06	7.46254	0.999789	23.6062	27.5122	0.0101855
GE_10_44 biomarkers-30760-both_sexes-irnt	biomarkers-30760-both_sexes-irnt	HDL cholesterol	ipsc-ppc_0_ENSG00000095485	VAR_10_101996360_C_T	3.93648e-10	0.268868	107	0.0237712	6.25653	0.486263	9.18415	4.041e-12	0.4308	422405	4.82726e-06	6.93574	0.999786	19.8235	29.0076	0.0454425
GE_10_44 biomarkers-30760-both_sexes-irnt	biomarkers-30760-both_sexes-irnt	HDL cholesterol	ipsc-ppc_0_ENSG00000095485	VAR_10_101924418_T_C	5.21885e-05	0.349057	107	0.0205659	4.0456	0.522456	3.90594	8.402e-14	0.4833	422405	4.74008e-06	7.46387	0.999789	23.6161	27.522	0.0102864
GE_10_44 biomarkers-30760-both_sexes-irnt	biomarkers-30760-both_sexes-irnt	HDL cholesterol	ipsc-ppc_0_ENSG00000095485	VAR_10_101999746_G_A	3.93648e-10	0.268868	107	0.0237712	6.25653	0.486263	9.18415	5.408e-12	0.4305	422405	4.82808e-06	6.89443	0.999785	19.538	28.7221	0.0341565
GE_10_44 biomarkers-30780-both_sexes-irnt	biomarkers-30780-both_sexes-irnt	LDL direct	ipsc-ppc_0_ENSG00000095485	VAR_10_101983816_G_A	3.93648e-10	0.268868	107	0.0237712	6.25653	0.486263	9.18415	2.796e-08	0.431	460650	4.42598e-06	5.55375	0.999803	11.1521	20.3362	0.0523187
GE_10_44 biomarkers-30780-both_sexes-irnt	biomarkers-30780-both_sexes-irnt	LDL direct	ipsc-ppc_0_ENSG00000095485	VAR_10_102000701_C_T	3.93648e-10	0.268868	107	0.0237712	6.25653	0.486263	9.18415	2.892e-08	0.4306	460650	4.42698e-06	5.54785	0.999803	11.1194	20.3036	0.0506388
GE_10_44 biomarkers-30780-both_sexes-irnt	biomarkers-30780-both_sexes-irnt	LDL direct	ipsc-ppc_0_ENSG00000095485	VAR_10_101902958_T_C	4.13734e-10	0.334906	107	0.0209788	6.24876	0.517494	9.7389	4.26e-07	0.4559	460650	4.37573e-06	5.05696	0.999806	8.51122	18.2501	0.00649644
GE_10_44 biomarkers-30780-both_sexes-irnt	biomarkers-30780-both_sexes-irnt	LDL direct	ipsc-ppc_0_ENSG00000095485	VAR_10_101999746_G_A	3.93648e-10	0.268868	107	0.0237712	6.25653	0.486263	9.18415	3.188e-08	0.4307	460650	4.42673e-06	5.53079	0.999803	11.0249	20.209	0.0460703
GE_10_44 biomarkers-30780-both_sexes-irnt	biomarkers-30780-both_sexes-irnt	LDL direct	ipsc-ppc_0_ENSG00000095485	VAR_10_101987467_T_C	3.93648e-10	0.268868	107	0.0237712	6.25653	0.486263	9.18415	2.846e-08	0.4306	460650	4.42698e-06	5.55066	0.999803	11.135	20.3191	0.0514326
GE_10_44 biomarkers-30780-both_sexes-irnt	biomarkers-30780-both_sexes-irnt	LDL direct	ipsc-ppc_0_ENSG00000095485	VAR_10_102039187_T_G	3.93648e-10	0.268868	107	0.0237712	6.25653	0.486263	9.18415	3.295e-08	0.4306	460650	4.42698e-06	5.52499	0.999803	10.9929	20.177	0.0446199
GE_10_44 biomarkers-30780-both_sexes-irnt	biomarkers-30780-both_sexes-irnt	LDL direct	ipsc-ppc_0_ENSG00000095485	VAR_10_101993561_CAG_C	3.93648e-10	0.268868	107	0.0237712	6.25653	0.486263	9.18415	1.524e-08	0.4315	460650	4.42474e-06	5.65884	0.999803	11.741	20.9251	0.0942776
GE_10_44 biomarkers-30780-both_sexes-irnt	biomarkers-30780-both_sexes-irnt	LDL direct	ipsc-ppc_0_ENSG00000095485	VAR_10_101981153_C_T	3.93648e-10	0.268868	107	0.0237712	6.25653	0.486263	9.18415	1.936e-08	0.4312	460650	4.42548e-06	5.61763	0.999803	11.5087	20.6929	0.0747386
GE_10_44 biomarkers-30780-both_sexes-irnt	biomarkers-30780-both_sexes-irnt	LDL direct	ipsc-ppc_0_ENSG00000095485	VAR_10_102024258_C_T	3.93648e-10	0.268868	107	0.0237712	6.25653	0.486263	9.18415	2.743e-08	0.4303	460650	4.42773e-06	5.5571	0.999803	11.1708	20.355	0.0533096
GE_10_44 biomarkers-30780-both_sexes-irnt	biomarkers-30780-both_sexes-irnt	LDL direct	ipsc-ppc_0_ENSG00000095485	VAR_10_101998414_T_C	3.93648e-10	0.268868	107	0.0237712	6.25653	0.486263	9.18415	2.966e-08	0.4307	460650	4.42673e-06	5.54343	0.999803	11.0949	20.279	0.0494114
GE_10_44 biomarkers-30780-both_sexes-irnt	biomarkers-30780-both_sexes-irnt	LDL direct	ipsc-ppc_0_ENSG00000095485	VAR_10_102003906_G_C	3.93648e-10	0.268868	107	0.0237712	6.25653	0.486263	9.18415	2.896e-08	0.4305	460650	4.42723e-06	5.54761	0.999803	11.1181	20.3023	0.0505724
GE_10_44 biomarkers-30780-both_sexes-irnt	biomarkers-30780-both_sexes-irnt	LDL direct	ipsc-ppc_0_ENSG00000095485	VAR_10_102027407_C_T	3.93648e-10	0.268868	107	0.0237712	6.25653	0.486263	9.18415	2.848e-08	0.4302	460650	4.42798e-06	5.55053	0.999803	11.1344	20.3186	0.0514033
GE_10_44 biomarkers-30780-both_sexes-irnt	biomarkers-30780-both_sexes-irnt	LDL direct	ipsc-ppc_0_ENSG00000095485	VAR_10_101976501_G_C	3.93648e-10	0.268868	107	0.0237712	6.25653	0.486263	9.18415	2.171e-08	0.4312	460650	4.42548e-06	5.59779	0.999803	11.3975	20.5817	0.066873
GE_10_44 biomarkers-30780-both_sexes-irnt	biomarkers-30780-both_sexes-irnt	LDL direct	ipsc-ppc_0_ENSG00000095485	VAR_10_102026559_G_C	3.93648e-10	0.268868	107	0.0237712	6.25653	0.486263	9.18415	2.826e-08	0.4303	460650	4.42773e-06	5.55189	0.999803	11.1419	20.3261	0.05179
GE_10_44 biomarkers-30780-both_sexes-irnt	biomarkers-30780-both_sexes-irnt	LDL direct	ipsc-ppc_0_ENSG00000095485	VAR_10_101983413_G_A	3.93648e-10	0.268868	107	0.0237712	6.25653	0.486263	9.18415	2.727e-08	0.4311	460650	4.42573e-06	5.55812	0.999803	11.1763	20.3604	0.053601
GE_10_44 biomarkers-30780-both_sexes-irnt	biomarkers-30780-both_sexes-irnt	LDL direct	ipsc-ppc_0_ENSG00000095485	VAR_10_101934235_C_T	1.29523e-09	0.278302	107	0.0232656	6.06799	0.491636	8.71285	6.023e-08	0.4273	460650	4.43546e-06	5.41812	0.999803	10.4092	19.122	0.0155361
GE_10_44 biomarkers-30780-both_sexes-irnt	biomarkers-30780-both_sexes-irnt	LDL direct	ipsc-ppc_0_ENSG00000095485	VAR_10_101902957_T_G	4.13734e-10	0.334906	107	0.0209788	6.24876	0.517494	9.7389	3.722e-07	0.4559	460650	4.37573e-06	5.08265	0.999806	8.64147	18.3804	0.00740017
GE_10_44 biomarkers-30780-both_sexes-irnt	biomarkers-30780-both_sexes-irnt	LDL direct	ipsc-ppc_0_ENSG00000095485	VAR_10_101953705_A_C	1.29523e-09	0.278302	107	0.0232656	6.06799	0.491636	8.71285	2.299e-08	0.4306	460650	4.42698e-06	5.58785	0.999803	11.3421	20.0549	0.0394905
GE_10_44 biomarkers-30780-both_sexes-irnt	biomarkers-30780-both_sexes-irnt	LDL direct	ipsc-ppc_0_ENSG00000095485	VAR_10_101967410_G_A	3.93648e-10	0.268868	107	0.0237712	6.25653	0.486263	9.18415	3.657e-08	0.4304	460650	4.42748e-06	5.50666	0.999803	10.8919	20.076	0.0403323
GE_10_44 biomarkers-30780-both_sexes-irnt	biomarkers-30780-both_sexes-irnt	LDL direct	ipsc-ppc_0_ENSG00000095485	VAR_10_101996360_C_T	3.93648e-10	0.268868	107	0.0237712	6.25653	0.486263	9.18415	2.358e-08	0.431	460650	4.42598e-06	5.58345	0.999803	11.3174	20.5015	0.0617235
GE_10_44 biomarkers-30780-both_sexes-irnt	biomarkers-30780-both_sexes-irnt	LDL direct	ipsc-ppc_0_ENSG00000095485	VAR_10_101904149_A_ACGTG	7.72596e-12	0.254717	107	0.0246154	6.84354	0.477551	10.8582	3.054e-07	0.3935	460650	4.54803e-06	5.12008	0.999798	8.85159	19.7098	0.0279642
GE_10_44 biomarkers-30870-both_sexes-irnt	biomarkers-30870-both_sexes-irnt	Triglycerides	ipsc-ppc_0_ENSG00000095485	VAR_10_101981153_C_T	3.93648e-10	0.268868	107	0.0237712	6.25653	0.486263	9.18415	3.981e-08	0.4312	461140	4.42078e-06	5.49169	0.999804	10.8088	19.993	0.0590948
GE_10_44 biomarkers-30870-both_sexes-irnt	biomarkers-30870-both_sexes-irnt	Triglycerides	ipsc-ppc_0_ENSG00000095485	VAR_10_102026559_G_C	3.93648e-10	0.268868	107	0.0237712	6.25653	0.486263	9.18415	3.8e-08	0.4302	461140	4.42328e-06	5.4999	0.999803	10.8542	20.0384	0.0618392
GE_10_44 biomarkers-30870-both_sexes-irnt	biomarkers-30870-both_sexes-irnt	Triglycerides	ipsc-ppc_0_ENSG00000095485	VAR_10_101863041_T_C	1.59526e-07	0.235849	107	0.0259282	5.24121	0.464605	6.06904	6.812e-08	0.3643	461140	4.68194e-06	5.39606	0.999792	10.3168	16.3859	0.00160327
GE_10_44 biomarkers-30870-both_sexes-irnt	biomarkers-30870-both_sexes-irnt	Triglycerides	ipsc-ppc_0_ENSG00000095485	VAR_10_102027407_C_T	3.93648e-10	0.268868	107	0.0237712	6.25653	0.486263	9.18415	8.642e-08	0.4302	461140	4.42328e-06	5.35318	0.999803	10.0582	19.2423	0.0278969
GE_10_44 biomarkers-30870-both_sexes-irnt	biomarkers-30870-both_sexes-irnt	Triglycerides	ipsc-ppc_0_ENSG00000095485	VAR_10_101865344_G_A	2.12404e-07	0.240566	107	0.0255777	5.18814	0.467992	5.98288	1.044e-07	0.3669	461140	4.66785e-06	5.31889	0.999793	9.90199	15.8849	0.000971469
GE_10_44 biomarkers-30870-both_sexes-irnt	biomarkers-30870-both_sexes-irnt	Triglycerides	ipsc-ppc_0_ENSG00000095485	VAR_10_101924418_T_C	5.21885e-05	0.349057	107	0.0205659	4.0456	0.522456	3.90594	2.067e-09	0.4834	461140	4.34186e-06	5.99245	0.999807	13.6747	17.5806	0.00529532
GE_10_44 biomarkers-30870-both_sexes-irnt	biomarkers-30870-both_sexes-irnt	Triglycerides	ipsc-ppc_0_ENSG00000095485	VAR_10_101817542_T_C	8.47617e-07	0.231132	107	0.0262951	4.92407	0.461112	5.28105	4.825e-08	0.3396	461140	4.83462e-06	5.45764	0.999785	10.6669	15.9479	0.00103471
GE_10_44 biomarkers-30870-both_sexes-irnt	biomarkers-30870-both_sexes-irnt	Triglycerides	ipsc-ppc_0_ENSG00000095485	VAR_10_101855231_G_C	2.12404e-07	0.240566	107	0.0255777	5.18814	0.467992	5.98288	9.402e-08	0.367	461140	4.66732e-06	5.33792	0.999793	10.0033	15.9862	0.00107502
GE_10_44 biomarkers-30870-both_sexes-irnt	biomarkers-30870-both_sexes-irnt	Triglycerides	ipsc-ppc_0_ENSG00000095485	VAR_10_101869988_C_T	4.14525e-07	0.245283	107	0.0252426	5.06216	0.471277	5.71971	7.438e-08	0.3669	461140	4.66785e-06	5.38026	0.999793	10.2302	15.9499	0.00103673
GE_10_44 biomarkers-30870-both_sexes-irnt	biomarkers-30870-both_sexes-irnt	Triglycerides	ipsc-ppc_0_ENSG00000095485	VAR_10_101828623_G_GT	1.59526e-07	0.235849	107	0.0259282	5.24121	0.464605	6.06904	2.533e-08	0.3654	461140	4.67594e-06	5.57099	0.999792	11.2752	17.3442	0.00418047
GE_10_44 biomarkers-30870-both_sexes-irnt	biomarkers-30870-both_sexes-irnt	Triglycerides	ipsc-ppc_0_ENSG00000095485	VAR_10_101844785_A_G	1.59526e-07	0.235849	107	0.0259282	5.24121	0.464605	6.06904	5.671e-08	0.3642	461140	4.68249e-06	5.42888	0.999792	10.4945	16.5635	0.00191493
GE_10_44 biomarkers-30870-both_sexes-irnt	biomarkers-30870-both_sexes-irnt	Triglycerides	ipsc-ppc_0_ENSG00000095485	VAR_10_101834921_G_A	1.59526e-07	0.235849	107	0.0259282	5.24121	0.464605	6.06904	3.554e-08	0.3641	461140	4.68304e-06	5.51169	0.999792	10.9474	17.0165	0.00301221
GE_10_44 biomarkers-30870-both_sexes-irnt	biomarkers-30870-both_sexes-irnt	Triglycerides	ipsc-ppc_0_ENSG00000095485	VAR_10_102000701_C_T	3.93648e-10	0.268868	107	0.0237712	6.25653	0.486263	9.18415	4.137e-08	0.4305	461140	4.42253e-06	5.4849	0.999803	10.7717	19.9559	0.0569443
GE_10_44 biomarkers-30870-both_sexes-irnt	biomarkers-30870-both_sexes-irnt	Triglycerides	ipsc-ppc_0_ENSG00000095485	VAR_10_101862694_T_C	2.12404e-07	0.240566	107	0.0255777	5.18814	0.467992	5.98288	1.048e-07	0.3669	461140	4.66785e-06	5.3182	0.999793	9.89829	15.8812	0.00096788
GE_10_44 biomarkers-30870-both_sexes-irnt	biomarkers-30870-both_sexes-irnt	Triglycerides	ipsc-ppc_0_ENSG00000095485	VAR_10_101861435_G_A	2.12404e-07	0.240566	107	0.0255777	5.18814	0.467992	5.98288	9.908e-08	0.3669	461140	4.66785e-06	5.3284	0.999793	9.95261	15.9355	0.0010219
GE_10_44 biomarkers-30870-both_sexes-irnt	biomarkers-30870-both_sexes-irnt	Triglycerides	ipsc-ppc_0_ENSG00000095485	VAR_10_101934235_C_T	1.29523e-09	0.278302	107	0.0232656	6.06799	0.491636	8.71285	1.683e-07	0.4273	461140	4.43075e-06	5.23132	0.999803	9.41423	18.1271	0.00914551
GE_10_44 biomarkers-30870-both_sexes-irnt	biomarkers-30870-both_sexes-irnt	Triglycerides	ipsc-ppc_0_ENSG00000095485	VAR_10_101870422_CA_C	1.29995e-06	0.259434	107	0.0243218	4.83976	0.480545	5.30049	4.563e-08	0.3781	461140	4.61116e-06	5.46755	0.999795	10.6975	15.998	0.0010878
GE_10_44 biomarkers-30870-both_sexes-irnt	biomarkers-30870-both_sexes-irnt	Triglycerides	ipsc-ppc_0_ENSG00000095485	VAR_10_101863817_G_C	2.12404e-07	0.240566	107	0.0255777	5.18814	0.467992	5.98288	1.021e-07	0.3669	461140	4.66785e-06	5.32295	0.999793	9.92355	15.9064	0.000992638
GE_10_44 biomarkers-30870-both_sexes-irnt	biomarkers-30870-both_sexes-irnt	Triglycerides	ipsc-ppc_0_ENSG00000095485	VAR_10_102004782_CT_C	6.21562e-07	0.316038	107	0.021618	4.98439	0.509996	5.97855	5.742e-08	0.4456	461140	4.38903e-06	5.42665	0.999805	10.4502	16.4288	0.00167359
GE_10_44 biomarkers-30870-both_sexes-irnt	biomarkers-30870-both_sexes-irnt	Triglycerides	ipsc-ppc_0_ENSG00000095485	VAR_10_101999746_G_A	3.93648e-10	0.268868	107	0.0237712	6.25653	0.486263	9.18415	4.522e-08	0.4306	461140	4.42227e-06	5.46915	0.999803	10.6855	19.8696	0.0522369
GE_10_44 biomarkers-30870-both_sexes-irnt	biomarkers-30870-both_sexes-irnt	Triglycerides	ipsc-ppc_0_ENSG00000095485	VAR_10_101854930_CA_C	1.63238e-07	0.231132	107	0.0262951	5.23697	0.461112	6.01406	4.92e-08	0.365	461140	4.67811e-06	5.45418	0.999792	10.6316	16.6457	0.002079
GE_10_44 biomarkers-30870-both_sexes-irnt	biomarkers-30870-both_sexes-irnt	Triglycerides	ipsc-ppc_0_ENSG00000095485	VAR_10_101844948_A_C	1.59526e-07	0.235849	107	0.0259282	5.24121	0.464605	6.06904	5.817e-08	0.3642	461140	4.68249e-06	5.42434	0.999792	10.4698	16.5389	0.00186835
GE_10_44 biomarkers-30870-both_sexes-irnt	biomarkers-30870-both_sexes-irnt	Triglycerides	ipsc-ppc_0_ENSG00000095485	VAR_10_101904149_A_ACGTG	7.72596e-12	0.254717	107	0.0246154	6.84354	0.477551	10.8582	8.526e-07	0.3935	461140	4.5432e-06	4.92293	0.999798	7.86123	18.7194	0.0165372
GE_10_44 biomarkers-30870-both_sexes-irnt	biomarkers-30870-both_sexes-irnt	Triglycerides	ipsc-ppc_0_ENSG00000095485	VAR_10_101823971_T_C	8.47617e-07	0.231132	107	0.0262951	4.92407	0.461112	5.28105	4.073e-08	0.3397	461140	4.83393e-06	5.48766	0.999785	10.831	16.1121	0.0012193
GE_10_44 biomarkers-30870-both_sexes-irnt	biomarkers-30870-both_sexes-irnt	Triglycerides	ipsc-ppc_0_ENSG00000095485	VAR_10_101998414_T_C	3.93648e-10	0.268868	107	0.0237712	6.25653	0.486263	9.18415	4.072e-08	0.4307	461140	4.42202e-06	5.4877	0.999804	10.787	19.9712	0.0578221
GE_10_44 biomarkers-30870-both_sexes-irnt	biomarkers-30870-both_sexes-irnt	Triglycerides	ipsc-ppc_0_ENSG00000095485	VAR_10_101866118_G_A	2.12404e-07	0.242857	107	0.0254131	5.18814	0.4696	6.00301	9.626e-08	0.3668	461140	4.66839e-06	5.33365	0.999793	9.98061	15.9836	0.00107229
GE_10_44 biomarkers-30870-both_sexes-irnt	biomarkers-30870-both_sexes-irnt	Triglycerides	ipsc-ppc_0_ENSG00000095485	VAR_10_101976501_G_C	3.93648e-10	0.268868	107	0.0237712	6.25653	0.486263	9.18415	4.054e-08	0.4312	461140	4.42078e-06	5.48848	0.999804	10.7912	19.9753	0.0580628
GE_10_44 biomarkers-30870-both_sexes-irnt	biomarkers-30870-both_sexes-irnt	Triglycerides	ipsc-ppc_0_ENSG00000095485	VAR_10_101847857_T_C	1.59526e-07	0.235849	107	0.0259282	5.24121	0.464605	6.06904	6.062e-08	0.3643	461140	4.68194e-06	5.41696	0.999792	10.4298	16.4988	0.00179505
GE_10_44 biomarkers-30870-both_sexes-irnt	biomarkers-30870-both_sexes-irnt	Triglycerides	ipsc-ppc_0_ENSG00000095485	VAR_10_101828600_C_A	1.59526e-07	0.235849	107	0.0259282	5.24121	0.464605	6.06904	3.642e-08	0.3641	461140	4.68304e-06	5.50739	0.999792	10.9237	16.9928	0.0029416
GE_10_44 biomarkers-30870-both_sexes-irnt	biomarkers-30870-both_sexes-irnt	Triglycerides	ipsc-ppc_0_ENSG00000095485	VAR_10_102003906_G_C	3.93648e-10	0.268868	107	0.0237712	6.25653	0.486263	9.18415	3.921e-08	0.4305	461140	4.42253e-06	5.49437	0.999803	10.8237	20.0079	0.059983
GE_10_44 biomarkers-30870-both_sexes-irnt	biomarkers-30870-both_sexes-irnt	Triglycerides	ipsc-ppc_0_ENSG00000095485	VAR_10_101865884_T_C	2.12404e-07	0.240566	107	0.0255777	5.18814	0.467992	5.98288	1.031e-07	0.3668	461140	4.66839e-06	5.32117	0.999793	9.91417	15.8971	0.000983376
GE_10_44 biomarkers-30870-both_sexes-irnt	biomarkers-30870-both_sexes-irnt	Triglycerides	ipsc-ppc_0_ENSG00000095485	VAR_10_101868677_T_G	1.59526e-07	0.235849	107	0.0259282	5.24121	0.464605	6.06904	9.916e-08	0.3635	461140	4.68635e-06	5.32826	0.999792	9.95379	16.0228	0.00111518
GE_10_44 biomarkers-30870-both_sexes-irnt	biomarkers-30870-both_sexes-irnt	Triglycerides	ipsc-ppc_0_ENSG00000095485	VAR_10_101850079_C_A	2.12404e-07	0.240566	107	0.0255777	5.18814	0.467992	5.98288	9.668e-08	0.3668	461140	4.66839e-06	5.33286	0.999793	9.97639	15.9593	0.0010465
GE_10_44 biomarkers-30870-both_sexes-irnt	biomarkers-30870-both_sexes-irnt	Triglycerides	ipsc-ppc_0_ENSG00000095485	VAR_10_101891222_G_T	1.79155e-09	0.254717	107	0.0246154	6.01566	0.477551	8.31623	4.258e-07	0.3902	461140	4.55683e-06	5.05705	0.999798	8.53185	16.8481	0.00254532
GE_10_44 biomarkers-30870-both_sexes-irnt	biomarkers-30870-both_sexes-irnt	Triglycerides	ipsc-ppc_0_ENSG00000095485	VAR_10_101993561_CAG_C	3.93648e-10	0.268868	107	0.0237712	6.25653	0.486263	9.18415	4.258e-08	0.4315	461140	4.42004e-06	5.4798	0.999804	10.7435	19.9277	0.0553595
GE_10_44 biomarkers-30870-both_sexes-irnt	biomarkers-30870-both_sexes-irnt	Triglycerides	ipsc-ppc_0_ENSG00000095485	VAR_10_101833339_G_T	1.59526e-07	0.235849	107	0.0259282	5.24121	0.464605	6.06904	3.966e-08	0.3642	461140	4.68249e-06	5.49236	0.999792	10.841	16.9101	0.00270815
GE_10_44 biomarkers-30870-both_sexes-irnt	biomarkers-30870-both_sexes-irnt	Triglycerides	ipsc-ppc_0_ENSG00000095485	VAR_10_101912194_C_T	5.21885e-05	0.349057	107	0.0205659	4.0456	0.522456	3.90594	2.539e-09	0.4826	461140	4.34234e-06	5.95893	0.999807	13.4745	17.3804	0.00433437
GE_10_44 biomarkers-30870-both_sexes-irnt	biomarkers-30870-both_sexes-irnt	Triglycerides	ipsc-ppc_0_ENSG00000095485	VAR_10_101953705_A_C	1.29523e-09	0.278302	107	0.0232656	6.06799	0.491636	8.71285	3.811e-08	0.4306	461140	4.42227e-06	5.49939	0.999803	10.8513	19.5641	0.0384868
GE_10_44 biomarkers-30870-both_sexes-irnt	biomarkers-30870-both_sexes-irnt	Triglycerides	ipsc-ppc_0_ENSG00000095485	VAR_10_101912064_T_C	5.21885e-05	0.349057	107	0.0205659	4.0456	0.522456	3.90594	3.36e-09	0.4828	461140	4.34222e-06	5.91297	0.999807	13.2017	17.1076	0.0032996
GE_10_44 biomarkers-30870-both_sexes-irnt	biomarkers-30870-both_sexes-irnt	Triglycerides	ipsc-ppc_0_ENSG00000095485	VAR_10_101862989_C_T	2.12404e-07	0.240566	107	0.0255777	5.18814	0.467992	5.98288	1.059e-07	0.3669	461140	4.66785e-06	5.3163	0.999793	9.88819	15.8711	0.000958151
GE_10_44 biomarkers-30870-both_sexes-irnt	biomarkers-30870-both_sexes-irnt	Triglycerides	ipsc-ppc_0_ENSG00000095485	VAR_10_101865516_A_T	1.59526e-07	0.235849	107	0.0259282	5.24121	0.464605	6.06904	6.73e-08	0.3643	461140	4.68194e-06	5.39823	0.999792	10.3286	16.3976	0.00162219
GE_10_44 biomarkers-30870-both_sexes-irnt	biomarkers-30870-both_sexes-irnt	Triglycerides	ipsc-ppc_0_ENSG00000095485	VAR_10_101864173_A_G	2.12404e-07	0.240566	107	0.0255777	5.18814	0.467992	5.98288	1.027e-07	0.3669	461140	4.66785e-06	5.32188	0.999793	9.91788	15.9008	0.000987026
GE_10_44 biomarkers-30870-both_sexes-irnt	biomarkers-30870-both_sexes-irnt	Triglycerides	ipsc-ppc_0_ENSG00000095485	VAR_10_101849411_C_A	1.59526e-07	0.235849	107	0.0259282	5.24121	0.464605	6.06904	5.641e-08	0.3641	461140	4.68304e-06	5.42982	0.999792	10.4997	16.5687	0.00192491
GE_10_44 biomarkers-30870-both_sexes-irnt	biomarkers-30870-both_sexes-irnt	Triglycerides	ipsc-ppc_0_ENSG00000095485	VAR_10_101983816_G_A	3.93648e-10	0.268868	107	0.0237712	6.25653	0.486263	9.18415	5.391e-08	0.431	461140	4.42128e-06	5.43791	0.999804	10.515	19.6991	0.0440502
GE_10_44 biomarkers-30870-both_sexes-irnt	biomarkers-30870-both_sexes-irnt	Triglycerides	ipsc-ppc_0_ENSG00000095485	VAR_10_101967410_G_A	3.93648e-10	0.268868	107	0.0237712	6.25653	0.486263	9.18415	5.573e-08	0.4304	461140	4.42278e-06	5.43199	0.999803	10.483	19.6671	0.0426628
GE_10_44 biomarkers-30870-both_sexes-irnt	biomarkers-30870-both_sexes-irnt	Triglycerides	ipsc-ppc_0_ENSG00000095485	VAR_10_101983413_G_A	3.93648e-10	0.268868	107	0.0237712	6.25653	0.486263	9.18415	5.281e-08	0.431	461140	4.42128e-06	5.44158	0.999804	10.535	19.7191	0.044939
GE_10_44 biomarkers-30870-both_sexes-irnt	biomarkers-30870-both_sexes-irnt	Triglycerides	ipsc-ppc_0_ENSG00000095485	VAR_10_101987467_T_C	3.93648e-10	0.268868	107	0.0237712	6.25653	0.486263	9.18415	4.323e-08	0.4306	461140	4.42227e-06	5.47712	0.999803	10.7291	19.9132	0.0545661
GE_10_44 biomarkers-30870-both_sexes-irnt	biomarkers-30870-both_sexes-irnt	Triglycerides	ipsc-ppc_0_ENSG00000095485	VAR_10_101865881_T_C	2.12404e-07	0.240566	107	0.0255777	5.18814	0.467992	5.98288	1.097e-07	0.3669	461140	4.66785e-06	5.30988	0.999793	9.85408	15.837	0.000926017
GE_10_44 biomarkers-30870-both_sexes-irnt	biomarkers-30870-both_sexes-irnt	Triglycerides	ipsc-ppc_0_ENSG00000095485	VAR_10_101833720_C_T	2.12404e-07	0.240566	107	0.0255777	5.18814	0.467992	5.98288	6.575e-08	0.3668	461140	4.66839e-06	5.40241	0.999793	10.3497	16.3326	0.00152005
GE_10_44 biomarkers-30870-both_sexes-irnt	biomarkers-30870-both_sexes-irnt	Triglycerides	ipsc-ppc_0_ENSG00000095485	VAR_10_101885270_GGAGA_G	1.82578e-09	0.259434	107	0.0243218	6.01259	0.480545	8.35868	4.243e-07	0.3898	461140	4.55851e-06	5.05772	0.999797	8.53543	16.8941	0.00266525
GE_10_44 biomarkers-30870-both_sexes-irnt	biomarkers-30870-both_sexes-irnt	Triglycerides	ipsc-ppc_0_ENSG00000095485	VAR_10_102039187_T_G	3.93648e-10	0.268868	107	0.0237712	6.25653	0.486263	9.18415	3.586e-08	0.4306	461140	4.42227e-06	5.51011	0.999803	10.9103	20.0944	0.065407
GE_10_44 biomarkers-30870-both_sexes-irnt	biomarkers-30870-both_sexes-irnt	Triglycerides	ipsc-ppc_0_ENSG00000095485	VAR_10_101866817_CG_C	1.59526e-07	0.235849	107	0.0259282	5.24121	0.464605	6.06904	4.739e-08	0.3644	461140	4.68139e-06	5.46084	0.999792	10.6683	16.7374	0.00227855
GE_10_44 biomarkers-30870-both_sexes-irnt	biomarkers-30870-both_sexes-irnt	Triglycerides	ipsc-ppc_0_ENSG00000095485	VAR_10_102024258_C_T	3.93648e-10	0.268868	107	0.0237712	6.25653	0.486263	9.18415	3.724e-08	0.4302	461140	4.42328e-06	5.50346	0.999803	10.8738	20.0579	0.0630625
GE_10_44 biomarkers-30870-both_sexes-irnt	biomarkers-30870-both_sexes-irnt	Triglycerides	ipsc-ppc_0_ENSG00000095485	VAR_10_101996360_C_T	3.93648e-10	0.268868	107	0.0237712	6.25653	0.486263	9.18415	5.134e-08	0.4309	461140	4.42153e-06	5.44661	0.999804	10.5624	19.7465	0.0461866
GE_10_44 biomarkers-30870-both_sexes-irnt	biomarkers-30870-both_sexes-irnt	Triglycerides	ipsc-ppc_0_ENSG00000095485	VAR_10_101832036_G_C	1.59526e-07	0.235849	107	0.0259282	5.24121	0.464605	6.06904	3.86e-08	0.3642	461140	4.68249e-06	5.49714	0.999792	10.8673	16.9363	0.00278022
GE_10_44 biomarkers-30870-both_sexes-irnt	biomarkers-30870-both_sexes-irnt	Triglycerides	ipsc-ppc_0_ENSG00000095485	VAR_10_101834092_C_T	2.12404e-07	0.240566	107	0.0255777	5.18814	0.467992	5.98288	6.37e-08	0.3668	461140	4.66839e-06	5.40809	0.999793	10.3804	16.3632	0.0015674
GE_10_44 biomarkers-30870-both_sexes-irnt	biomarkers-30870-both_sexes-irnt	Triglycerides	ipsc-ppc_0_ENSG00000095485	VAR_10_101889417_T_C	1.82578e-09	0.259434	107	0.0243218	6.01259	0.480545	8.35868	3.67e-07	0.3905	461140	4.55557e-06	5.08532	0.999798	8.67508	17.0338	0.00306468
GE_10_44 biomarkers-30870-both_sexes-irnt	biomarkers-30870-both_sexes-irnt	Triglycerides	ipsc-ppc_0_ENSG00000095485	VAR_10_101863410_C_A	1.59526e-07	0.235849	107	0.0259282	5.24121	0.464605	6.06904	6.558e-08	0.3643	461140	4.68194e-06	5.40288	0.999792	10.3536	16.4227	0.00166338
GE_10_44 biomarkers-30870-both_sexes-irnt	biomarkers-30870-both_sexes-irnt	Triglycerides	ipsc-ppc_0_ENSG00000095485	VAR_10_101865115_T_A	1.59526e-07	0.235849	107	0.0259282	5.24121	0.464605	6.06904	6.704e-08	0.3643	461140	4.68194e-06	5.39893	0.999792	10.3323	16.4013	0.00162828
GE_15_45 type1_diabetes	type1_diabetes	Type 1 Diabetes	ipsc-ppc_0_ENSG00000103811	VAR_15_79231478_T_C	4.16837e-09	0.122642	107	0.043428	5.87737	0.341281	5.68579	6.3e-19	0.869	520580	8.43707e-06	8.88661	0.999625	35.5266	41.2124	0.0469604
GE_15_45 type1_diabetes	type1_diabetes	Type 1 Diabetes	ipsc-ppc_0_ENSG00000103811	VAR_15_79234470_T_C	2.31176e-10	0.108491	107	0.0483133	6.33906	0.317737	6.19274	1.69e-19	0.888	520580	9.65721e-06	9.03172	0.999571	36.8915	43.0842	0.305232
GE_15_45 type1_diabetes	type1_diabetes	Type 1 Diabetes	ipsc-ppc_0_ENSG00000103811	VAR_15_79229959_TGGCCAGAATG_T	4.16837e-09	0.122642	107	0.043428	5.87737	0.341281	5.68579	5.06e-19	0.869	520580	8.43707e-06	8.91094	0.999625	35.7431	41.4289	0.0583079
GE_15_45 type1_diabetes	type1_diabetes	Type 1 Diabetes	ipsc-ppc_0_ENSG00000103811	VAR_15_79234957_G_A	2.31176e-10	0.108491	107	0.0483133	6.33906	0.317737	6.19274	1.54e-19	0.892	520580	9.96997e-06	9.04188	0.999557	36.9986	43.1914	0.339761
GE_15_45 type1_diabetes	type1_diabetes	Type 1 Diabetes	ipsc-ppc_0_ENSG00000103811	VAR_15_79237293_C_T	4.72824e-11	0.103774	107	0.0502435	6.57925	0.309306	6.50936	2.93e-19	0.892	520580	9.96997e-06	8.97131	0.999557	36.3633	42.8727	0.247047
GE_19_137 MAGIC1000G_HbA1c_EUR	MAGIC1000G_HbA1c_EUR	MAGIC Glycated Haemoglobin (HbA1c)	ipsc-ppc_0_ENSG00000105185	VAR_19_33072085_A_G	7.83754e-07	0.311321	107	0.0217952	4.93937	0.507956	5.8418	6.474e-14	0.29	128609	1.88818e-05	7.49812	0.999162	24.5454	30.3872	0.794865
GE_19_137 MAGIC1000G_HbA1c_EUR	MAGIC1000G_HbA1c_EUR	MAGIC Glycated Haemoglobin (HbA1c)	ipsc-ppc_0_ENSG00000105185	VAR_19_33072069_G_A	1.04012e-05	0.320755	107	0.021448	4.40866	0.511969	4.6167	7.548e-14	0.294	128609	1.87304e-05	7.47797	0.999168	24.3908	29.0075	0.200033
GE_3_81 continuous-23104-both_sexes-irnt	continuous-23104-both_sexes-irnt	Body mass index (BMI)	ipsc-ppc_0_ENSG00000114739	VAR_3_38456664_C_T	1.67897e-08	0.443396	107	0.0189343	5.64219	0.543029	8.25192	1.231e-07	0.5498	475578	4.24755e-06	5.28883	0.999811	9.69567	17.9476	0.00781463
GE_3_81 continuous-23104-both_sexes-irnt	continuous-23104-both_sexes-irnt	Body mass index (BMI)	ipsc-ppc_0_ENSG00000114739	VAR_3_38468553_T_G	1.67897e-08	0.443396	107	0.0189343	5.64219	0.543029	8.25192	1.929e-07	0.5498	475578	4.24755e-06	5.20605	0.999811	9.26137	17.5133	0.00506169
GE_3_81 continuous-23104-both_sexes-irnt	continuous-23104-both_sexes-irnt	Body mass index (BMI)	ipsc-ppc_0_ENSG00000114739	VAR_3_38529440_C_G	1.10754e-06	0.382075	107	0.0197926	4.8715	0.532009	5.93303	6.855e-08	0.6135	475578	4.43388e-06	5.39493	0.999803	10.2837	16.2167	0.00138419
GE_3_81 continuous-23104-both_sexes-irnt	continuous-23104-both_sexes-irnt	Body mass index (BMI)	ipsc-ppc_0_ENSG00000114739	VAR_3_38560254_A_G	1.32424e-06	0.448113	107	0.0188951	4.83608	0.543543	5.96397	8.489e-08	0.3942	475578	4.40253e-06	5.35641	0.999804	10.0731	16.0371	0.00115663
GE_3_81 continuous-23104-both_sexes-irnt	continuous-23104-both_sexes-irnt	Body mass index (BMI)	ipsc-ppc_0_ENSG00000114739	VAR_3_38566722_T_C	1.32424e-06	0.448113	107	0.0188951	4.83608	0.543543	5.96397	8.261e-08	0.394	475578	4.40331e-06	5.36133	0.999804	10.0996	16.0636	0.00118763
GE_3_81 continuous-23104-both_sexes-irnt	continuous-23104-both_sexes-irnt	Body mass index (BMI)	ipsc-ppc_0_ENSG00000114739	VAR_3_38484819_T_C	3.2911e-08	0.448113	107	0.0188951	5.5252	0.543543	7.90447	3.807e-07	0.5535	475578	4.25411e-06	5.07836	0.999811	8.60566	16.5101	0.00185621
GE_3_81 continuous-23104-both_sexes-irnt	continuous-23104-both_sexes-irnt	Body mass index (BMI)	ipsc-ppc_0_ENSG00000114739	VAR_3_38541318_C_A	5.48715e-06	0.433962	107	0.0190234	4.54524	0.541863	5.20694	3.55e-08	0.3898	475578	4.42012e-06	5.51189	0.999804	10.9198	16.1268	0.00126514
GE_3_81 continuous-23104-both_sexes-irnt	continuous-23104-both_sexes-irnt	Body mass index (BMI)	ipsc-ppc_0_ENSG00000114739	VAR_3_38525734_C_T	1.10754e-06	0.382075	107	0.0197926	4.8715	0.532009	5.93303	7.868e-08	0.6134	475578	4.43346e-06	5.37013	0.999803	10.1502	16.0832	0.00121118
GE_3_81 continuous-23104-both_sexes-irnt	continuous-23104-both_sexes-irnt	Body mass index (BMI)	ipsc-ppc_0_ENSG00000114739	VAR_3_38555047_A_ATGGAATATGTTTT	5.79077e-08	0.45283	107	0.0188594	5.42514	0.544011	7.61308	6.229e-08	0.4398	475578	4.26727e-06	5.4121	0.99981	10.3574	17.9705	0.00799547
GE_3_81 continuous-23104-both_sexes-irnt	continuous-23104-both_sexes-irnt	Body mass index (BMI)	ipsc-ppc_0_ENSG00000114739	VAR_3_38557161_T_C	1.81258e-07	0.443396	107	0.0189343	5.2176	0.543029	6.99996	4.391e-08	0.4443	475578	4.25825e-06	5.47436	0.999811	10.6952	17.6951	0.00607104
GE_3_81 continuous-23104-both_sexes-irnt	continuous-23104-both_sexes-irnt	Body mass index (BMI)	ipsc-ppc_0_ENSG00000114739	VAR_3_38548021_T_C	1.32424e-06	0.448113	107	0.0188951	4.83608	0.543543	5.96397	9.717e-08	0.3923	475578	4.41002e-06	5.33194	0.999804	9.9432	15.9072	0.00101571
GE_3_81 continuous-23104-both_sexes-irnt	continuous-23104-both_sexes-irnt	Body mass index (BMI)	ipsc-ppc_0_ENSG00000114739	VAR_3_38527215_T_C	3.47959e-08	0.457547	107	0.0188273	5.51541	0.544434	7.88768	1.131e-07	0.5545	475578	4.25597e-06	5.30431	0.999811	9.77862	17.6663	0.00589857
GE_3_81 continuous-23104-both_sexes-irnt	continuous-23104-both_sexes-irnt	Body mass index (BMI)	ipsc-ppc_0_ENSG00000114739	VAR_3_38553965_C_T	1.32424e-06	0.448113	107	0.0188951	4.83608	0.543543	5.96397	7.544e-08	0.3919	475578	4.41162e-06	5.37771	0.999804	10.1884	16.1524	0.00129797
GE_3_81 continuous-23104-both_sexes-irnt	continuous-23104-both_sexes-irnt	Body mass index (BMI)	ipsc-ppc_0_ENSG00000114739	VAR_3_38445165_T_G	7.27125e-08	0.448113	107	0.0188951	5.38434	0.543543	7.48682	1.377e-07	0.5497	475578	4.24737e-06	5.26829	0.999811	9.58724	17.0741	0.00326242
GE_3_81 continuous-23104-both_sexes-irnt	continuous-23104-both_sexes-irnt	Body mass index (BMI)	ipsc-ppc_0_ENSG00000114739	VAR_3_38513365_A_G	1.73902e-07	0.457547	107	0.0188273	5.22527	0.544434	7.03935	2.172e-07	0.5533	475578	4.25375e-06	5.18398	0.999811	9.14746	16.1868	0.00134342
GE_3_81 continuous-23104-both_sexes-irnt	continuous-23104-both_sexes-irnt	Body mass index (BMI)	ipsc-ppc_0_ENSG00000114739	VAR_3_38537671_T_G	6.63849e-07	0.382075	107	0.0197926	4.97165	0.532009	6.19526	1.199e-07	0.3881	475578	4.42715e-06	5.29365	0.999803	9.74174	15.937	0.00104646
GE_3_81 continuous-23104-both_sexes-irnt	continuous-23104-both_sexes-irnt	Body mass index (BMI)	ipsc-ppc_0_ENSG00000114739	VAR_3_38529818_C_T	9.83576e-09	0.45283	107	0.0188594	5.73354	0.544011	8.54912	1.992e-08	0.5556	475578	4.25806e-06	5.61269	0.999811	11.4619	20.011	0.0615218
GE_3_81 continuous-23104-both_sexes-irnt	continuous-23104-both_sexes-irnt	Body mass index (BMI)	ipsc-ppc_0_ENSG00000114739	VAR_3_38523495_G_T	9.83576e-09	0.45283	107	0.0188594	5.73354	0.544011	8.54912	2.431e-08	0.5566	475578	4.26e-06	5.57814	0.999811	11.2688	19.8179	0.0507201
GE_3_81 continuous-23104-both_sexes-irnt	continuous-23104-both_sexes-irnt	Body mass index (BMI)	ipsc-ppc_0_ENSG00000114739	VAR_3_38558906_T_C	1.81258e-07	0.443396	107	0.0189343	5.2176	0.543029	6.99996	6.782e-08	0.4437	475578	4.25941e-06	5.39685	0.999811	10.2741	17.2741	0.00398468
GE_3_81 continuous-23104-both_sexes-irnt	continuous-23104-both_sexes-irnt	Body mass index (BMI)	ipsc-ppc_0_ENSG00000114739	VAR_3_38555178_G_A	2.43364e-06	0.438679	107	0.018977	4.71361	0.542469	5.63537	6.436e-08	0.3905	475578	4.41727e-06	5.40624	0.999804	10.3429	15.9783	0.00109054
GE_3_81 continuous-23104-both_sexes-irnt	continuous-23104-both_sexes-irnt	Body mass index (BMI)	ipsc-ppc_0_ENSG00000114739	VAR_3_38490443_C_A	1.4841e-07	0.45283	107	0.0188594	5.25452	0.544011	7.11743	3.467e-07	0.5535	475578	4.25411e-06	5.09611	0.999811	8.69594	15.8134	0.000924756
GE_3_81 continuous-23104-both_sexes-irnt	continuous-23104-both_sexes-irnt	Body mass index (BMI)	ipsc-ppc_0_ENSG00000114739	VAR_3_38566519_T_C	1.32424e-06	0.448113	107	0.0188951	4.83608	0.543543	5.96397	8.637e-08	0.394	475578	4.40331e-06	5.35329	0.999804	10.0565	16.0205	0.00113754
GE_3_81 continuous-23104-both_sexes-irnt	continuous-23104-both_sexes-irnt	Body mass index (BMI)	ipsc-ppc_0_ENSG00000114739	VAR_3_38526166_CAA_C	9.88954e-07	0.438679	107	0.018977	4.89382	0.542469	6.10498	5.545e-08	0.5472	475578	4.24322e-06	5.43289	0.999811	10.4673	16.5723	0.00197517
GE_3_81 continuous-23104-both_sexes-irnt	continuous-23104-both_sexes-irnt	Body mass index (BMI)	ipsc-ppc_0_ENSG00000114739	VAR_3_38505853_C_T	1.4841e-07	0.45283	107	0.0188594	5.25452	0.544011	7.11743	2.91e-07	0.5536	475578	4.2543e-06	5.12918	0.999811	8.86502	15.9824	0.00109511
GE_3_81 continuous-23104-both_sexes-irnt	continuous-23104-both_sexes-irnt	Body mass index (BMI)	ipsc-ppc_0_ENSG00000114739	VAR_3_38483798_G_C	3.2911e-08	0.448113	107	0.0188951	5.5252	0.543543	7.90447	3.859e-07	0.5535	475578	4.25411e-06	5.07578	0.999811	8.59257	16.497	0.00183207
GE_3_81 continuous-23104-both_sexes-irnt	continuous-23104-both_sexes-irnt	Body mass index (BMI)	ipsc-ppc_0_ENSG00000114739	VAR_3_38568527_A_G	1.32424e-06	0.448113	107	0.0188951	4.83608	0.543543	5.96397	8.005e-08	0.394	475578	4.40331e-06	5.36702	0.999804	10.1301	16.094	0.00122438
GE_3_81 continuous-23104-both_sexes-irnt	continuous-23104-both_sexes-irnt	Body mass index (BMI)	ipsc-ppc_0_ENSG00000114739	VAR_3_38573746_A_G	1.2132e-07	0.386792	107	0.0197016	5.2915	0.533155	7.08328	1.8e-07	0.3858	475578	4.43686e-06	5.21889	0.999803	9.34995	16.4332	0.00171882
GE_3_81 continuous-23104-both_sexes-irnt	continuous-23104-both_sexes-irnt	Body mass index (BMI)	ipsc-ppc_0_ENSG00000114739	VAR_3_38440953_G_GA	1.4841e-07	0.45283	107	0.0188594	5.25452	0.544011	7.11743	3.549e-07	0.5535	475578	4.25411e-06	5.09168	0.999811	8.67338	15.7908	0.000904128
GE_3_81 continuous-23104-both_sexes-irnt	continuous-23104-both_sexes-irnt	Body mass index (BMI)	ipsc-ppc_0_ENSG00000114739	VAR_3_38480727_C_T	3.2911e-08	0.448113	107	0.0188951	5.5252	0.543543	7.90447	3.72e-07	0.5535	475578	4.25411e-06	5.08275	0.999811	8.62797	16.5324	0.00189808
GE_3_81 continuous-23104-both_sexes-irnt	continuous-23104-both_sexes-irnt	Body mass index (BMI)	ipsc-ppc_0_ENSG00000114739	VAR_3_38493153_G_A	3.2911e-08	0.448113	107	0.0188951	5.5252	0.543543	7.90447	3.953e-07	0.5535	475578	4.25411e-06	5.07121	0.999811	8.56935	16.4738	0.00179002
GE_3_81 continuous-23104-both_sexes-irnt	continuous-23104-both_sexes-irnt	Body mass index (BMI)	ipsc-ppc_0_ENSG00000114739	VAR_3_38558104_A_C	1.32424e-06	0.448113	107	0.0188951	4.83608	0.543543	5.96397	9.091e-08	0.3941	475578	4.40292e-06	5.34402	0.999804	10.0069	15.9708	0.00108246
GE_3_81 continuous-23104-both_sexes-irnt	continuous-23104-both_sexes-irnt	Body mass index (BMI)	ipsc-ppc_0_ENSG00000114739	VAR_3_38536273_C_CCTT	7.06698e-09	0.45283	107	0.0188594	5.78933	0.544011	8.72397	2.04e-08	0.4436	475578	4.25961e-06	5.60857	0.999811	11.4389	20.1629	0.0716158
GE_3_81 continuous-23104-both_sexes-irnt	continuous-23104-both_sexes-irnt	Body mass index (BMI)	ipsc-ppc_0_ENSG00000114739	VAR_3_38521156_T_C	1.12412e-08	0.462264	107	0.0187987	5.71085	0.544812	8.49068	2.229e-08	0.557	475578	4.26078e-06	5.59322	0.999811	11.3531	19.8438	0.0520476
GE_3_81 continuous-23104-both_sexes-irnt	continuous-23104-both_sexes-irnt	Body mass index (BMI)	ipsc-ppc_0_ENSG00000114739	VAR_3_38558830_A_G	1.32424e-06	0.448113	107	0.0188951	4.83608	0.543543	5.96397	8.963e-08	0.3941	475578	4.40292e-06	5.34658	0.999804	10.0206	15.9846	0.00109742
GE_3_81 continuous-23104-both_sexes-irnt	continuous-23104-both_sexes-irnt	Body mass index (BMI)	ipsc-ppc_0_ENSG00000114739	VAR_3_38532511_G_A	9.83576e-09	0.45283	107	0.0188594	5.73354	0.544011	8.54912	2.505e-08	0.5566	475578	4.26e-06	5.57292	0.999811	11.2397	19.7888	0.0492656
GE_3_81 continuous-23104-both_sexes-irnt	continuous-23104-both_sexes-irnt	Body mass index (BMI)	ipsc-ppc_0_ENSG00000114739	VAR_3_38562579_C_T	4.36085e-08	0.448113	107	0.0188951	5.47558	0.543543	7.75611	5.148e-08	0.4438	475578	4.25922e-06	5.44612	0.999811	10.5411	18.2972	0.0110855
GE_3_81 continuous-23104-both_sexes-irnt	continuous-23104-both_sexes-irnt	Body mass index (BMI)	ipsc-ppc_0_ENSG00000114739	VAR_3_38512507_G_A	1.4841e-07	0.45283	107	0.0188594	5.25452	0.544011	7.11743	2.524e-07	0.5536	475578	4.2543e-06	5.15591	0.999811	9.00243	16.1199	0.00125643
GE_3_81 continuous-23104-both_sexes-irnt	continuous-23104-both_sexes-irnt	Body mass index (BMI)	ipsc-ppc_0_ENSG00000114739	VAR_3_38484875_G_A	3.2911e-08	0.448113	107	0.0188951	5.5252	0.543543	7.90447	3.805e-07	0.5535	475578	4.25411e-06	5.07846	0.999811	8.60617	16.5106	0.00185715
GE_3_81 continuous-23104-both_sexes-irnt	continuous-23104-both_sexes-irnt	Body mass index (BMI)	ipsc-ppc_0_ENSG00000114739	VAR_3_38524311_A_G	1.59327e-07	0.457547	107	0.0188273	5.24144	0.544434	7.08543	4.081e-08	0.5585	475578	4.26378e-06	5.48731	0.999811	10.7668	17.8522	0.00710373
GE_3_81 continuous-23104-both_sexes-irnt	continuous-23104-both_sexes-irnt	Body mass index (BMI)	ipsc-ppc_0_ENSG00000114739	VAR_3_38493303_T_C	3.2911e-08	0.448113	107	0.0188951	5.5252	0.543543	7.90447	4.449e-07	0.5541	475578	4.25523e-06	5.04867	0.999811	8.45546	16.3599	0.00159733
GE_3_81 continuous-23104-both_sexes-irnt	continuous-23104-both_sexes-irnt	Body mass index (BMI)	ipsc-ppc_0_ENSG00000114739	VAR_3_38446309_C_A	7.27125e-08	0.448113	107	0.0188951	5.38434	0.543543	7.48682	1.274e-07	0.5496	475578	4.2472e-06	5.28255	0.999811	9.66242	17.1492	0.00351712
GE_3_81 continuous-23104-both_sexes-irnt	continuous-23104-both_sexes-irnt	Body mass index (BMI)	ipsc-ppc_0_ENSG00000114739	VAR_3_38558197_A_G	1.81258e-07	0.443396	107	0.0189343	5.2176	0.543029	6.99996	7.137e-08	0.4437	475578	4.25941e-06	5.38769	0.999811	10.2247	17.2246	0.00379257
GE_3_81 continuous-23104-both_sexes-irnt	continuous-23104-both_sexes-irnt	Body mass index (BMI)	ipsc-ppc_0_ENSG00000114739	VAR_3_38491444_C_T	3.2911e-08	0.448113	107	0.0188951	5.5252	0.543543	7.90447	4.031e-07	0.5536	475578	4.2543e-06	5.06749	0.999811	8.55052	16.455	0.00175663
GE_3_81 continuous-23104-both_sexes-irnt	continuous-23104-both_sexes-irnt	Body mass index (BMI)	ipsc-ppc_0_ENSG00000114739	VAR_3_38493852_C_A	3.2911e-08	0.448113	107	0.0188951	5.5252	0.543543	7.90447	3.91e-07	0.5535	475578	4.25411e-06	5.07329	0.999811	8.57991	16.4844	0.00180901
GE_3_81 continuous-23104-both_sexes-irnt	continuous-23104-both_sexes-irnt	Body mass index (BMI)	ipsc-ppc_0_ENSG00000114739	VAR_3_38517992_T_G	1.12412e-08	0.462264	107	0.0187987	5.71085	0.544812	8.49068	2.028e-08	0.5566	475578	4.26e-06	5.6096	0.999811	11.4447	19.9354	0.0570421
GE_3_81 continuous-23104-both_sexes-irnt	continuous-23104-both_sexes-irnt	Body mass index (BMI)	ipsc-ppc_0_ENSG00000114739	VAR_3_38536261_T_C	7.06698e-09	0.45283	107	0.0188594	5.78933	0.544011	8.72397	2.311e-08	0.4432	475578	4.26039e-06	5.58694	0.999811	11.318	20.0419	0.0634561
GE_3_81 continuous-23104-both_sexes-irnt	continuous-23104-both_sexes-irnt	Body mass index (BMI)	ipsc-ppc_0_ENSG00000114739	VAR_3_38516369_C_A	2.32881e-06	0.45283	107	0.0188594	4.72257	0.544011	5.67381	8.166e-08	0.6028	475578	4.39102e-06	5.36342	0.999805	10.1094	15.7832	0.000897274
GE_3_81 continuous-23104-both_sexes-irnt	continuous-23104-both_sexes-irnt	Body mass index (BMI)	ipsc-ppc_0_ENSG00000114739	VAR_3_38450181_AT_A	3.724e-07	0.429245	107	0.0190735	5.08255	0.54121	6.60077	1.193e-07	0.5254	475578	4.21629e-06	5.29457	0.999813	9.72233	16.3231	0.00153958
GE_3_81 continuous-23104-both_sexes-irnt	continuous-23104-both_sexes-irnt	Body mass index (BMI)	ipsc-ppc_0_ENSG00000114739	VAR_3_38560345_A_G	1.81258e-07	0.443396	107	0.0189343	5.2176	0.543029	6.99996	6.868e-08	0.4437	475578	4.25941e-06	5.39459	0.999811	10.2619	17.2618	0.00393634
GE_3_81 continuous-23104-both_sexes-irnt	continuous-23104-both_sexes-irnt	Body mass index (BMI)	ipsc-ppc_0_ENSG00000114739	VAR_3_38568828_T_C	4.36085e-08	0.448113	107	0.0188951	5.47558	0.543543	7.75611	4.91e-08	0.4441	475578	4.25864e-06	5.45454	0.999811	10.5869	18.343	0.0116051
GE_3_81 continuous-23104-both_sexes-irnt	continuous-23104-both_sexes-irnt	Body mass index (BMI)	ipsc-ppc_0_ENSG00000114739	VAR_3_38516075_A_G	3.70937e-06	0.448113	107	0.0188951	4.62704	0.543543	5.42635	3.399e-08	0.6047	475578	4.39827e-06	5.51953	0.999805	10.9595	16.3859	0.00163931
GE_3_81 continuous-23104-both_sexes-irnt	continuous-23104-both_sexes-irnt	Body mass index (BMI)	ipsc-ppc_0_ENSG00000114739	VAR_3_38517784_C_G	3.70937e-06	0.448113	107	0.0188951	4.62704	0.543543	5.42635	3.386e-08	0.6048	475578	4.39865e-06	5.52021	0.999805	10.9633	16.3896	0.00164549
GE_3_81 continuous-23104-both_sexes-irnt	continuous-23104-both_sexes-irnt	Body mass index (BMI)	ipsc-ppc_0_ENSG00000114739	VAR_3_38544349_G_A	5.48715e-06	0.433962	107	0.0190234	4.54524	0.541863	5.20694	3.018e-08	0.3898	475578	4.42012e-06	5.54039	0.999804	11.0773	16.2842	0.00148089
GE_3_81 continuous-23104-both_sexes-irnt	continuous-23104-both_sexes-irnt	Body mass index (BMI)	ipsc-ppc_0_ENSG00000114739	VAR_3_38570221_C_T	1.2132e-07	0.386792	107	0.0197016	5.2915	0.533155	7.08328	8.715e-08	0.3856	475578	4.43772e-06	5.35166	0.999803	10.0517	17.1349	0.00346718
GE_3_81 continuous-23104-both_sexes-irnt	continuous-23104-both_sexes-irnt	Body mass index (BMI)	ipsc-ppc_0_ENSG00000114739	VAR_3_38498693_C_CA	3.2911e-08	0.448113	107	0.0188951	5.5252	0.543543	7.90447	4.201e-07	0.5543	475578	4.2556e-06	5.05962	0.999811	8.51083	16.4153	0.00168826
GE_3_81 continuous-23104-both_sexes-irnt	continuous-23104-both_sexes-irnt	Body mass index (BMI)	ipsc-ppc_0_ENSG00000114739	VAR_3_38559307_G_A	1.32424e-06	0.448113	107	0.0188951	4.83608	0.543543	5.96397	8.425e-08	0.3941	475578	4.40292e-06	5.35778	0.999804	10.0805	16.0445	0.00116519
GE_3_81 continuous-23104-both_sexes-irnt	continuous-23104-both_sexes-irnt	Body mass index (BMI)	ipsc-ppc_0_ENSG00000114739	VAR_3_38446073_C_T	7.27125e-08	0.448113	107	0.0188951	5.38434	0.543543	7.48682	1.418e-07	0.5498	475578	4.24755e-06	5.2629	0.999811	9.55889	17.0457	0.00317121
GE_3_81 continuous-23104-both_sexes-irnt	continuous-23104-both_sexes-irnt	Body mass index (BMI)	ipsc-ppc_0_ENSG00000114739	VAR_3_38456531_C_T	1.67897e-08	0.443396	107	0.0189343	5.64219	0.543029	8.25192	1.416e-07	0.55	475578	4.24789e-06	5.26316	0.999811	9.5603	17.8122	0.00682519
GE_3_81 continuous-23104-both_sexes-irnt	continuous-23104-both_sexes-irnt	Body mass index (BMI)	ipsc-ppc_0_ENSG00000114739	VAR_3_38524742_C_T	9.83576e-09	0.45283	107	0.0188594	5.73354	0.544011	8.54912	2.236e-08	0.5566	475578	4.26e-06	5.59267	0.999811	11.3499	19.8991	0.0550072
GE_3_81 continuous-23104-both_sexes-irnt	continuous-23104-both_sexes-irnt	Body mass index (BMI)	ipsc-ppc_0_ENSG00000114739	VAR_3_38455439_C_T	1.67897e-08	0.443396	107	0.0189343	5.64219	0.543029	8.25192	1.466e-07	0.55	475578	4.24789e-06	5.25678	0.999811	9.52674	17.7787	0.00659996
GE_3_81 continuous-23104-both_sexes-irnt	continuous-23104-both_sexes-irnt	Body mass index (BMI)	ipsc-ppc_0_ENSG00000114739	VAR_3_38552250_A_G	1.81258e-07	0.443396	107	0.0189343	5.2176	0.543029	6.99996	4.385e-08	0.4443	475578	4.25825e-06	5.4746	0.999811	10.6965	17.6965	0.00607909
GE_3_81 continuous-23104-both_sexes-irnt	continuous-23104-both_sexes-irnt	Body mass index (BMI)	ipsc-ppc_0_ENSG00000114739	VAR_3_38531211_T_G	3.70937e-06	0.448113	107	0.0188951	4.62704	0.543543	5.42635	3.612e-08	0.6048	475578	4.39865e-06	5.50884	0.999805	10.9006	16.327	0.00154555
GE_3_81 continuous-23104-both_sexes-irnt	continuous-23104-both_sexes-irnt	Body mass index (BMI)	ipsc-ppc_0_ENSG00000114739	VAR_3_38569463_G_T	4.36085e-08	0.448113	107	0.0188951	5.47558	0.543543	7.75611	5.712e-08	0.4437	475578	4.25941e-06	5.42759	0.999811	10.4404	18.1965	0.0100235
GE_3_81 continuous-23104-both_sexes-irnt	continuous-23104-both_sexes-irnt	Body mass index (BMI)	ipsc-ppc_0_ENSG00000114739	VAR_3_38540541_A_G	3.14232e-06	0.45283	107	0.0188594	4.66129	0.544011	5.5174	4.325e-08	0.441	475578	4.26479e-06	5.47704	0.99981	10.7106	16.228	0.00139991
GE_3_81 continuous-23104-both_sexes-irnt	continuous-23104-both_sexes-irnt	Body mass index (BMI)	ipsc-ppc_0_ENSG00000114739	VAR_3_38562288_C_T	4.36085e-08	0.448113	107	0.0188951	5.47558	0.543543	7.75611	4.91e-08	0.4438	475578	4.25922e-06	5.45454	0.999811	10.587	18.3431	0.0116059
GE_3_81 continuous-23104-both_sexes-irnt	continuous-23104-both_sexes-irnt	Body mass index (BMI)	ipsc-ppc_0_ENSG00000114739	VAR_3_38574237_C_T	6.72611e-09	0.495283	107	0.0186933	5.79762	0.546206	8.7846	1.133e-07	0.4414	475578	4.26398e-06	5.30399	0.999811	9.77785	18.5625	0.0144523
GE_3_81 continuous-23104-both_sexes-irnt	continuous-23104-both_sexes-irnt	Body mass index (BMI)	ipsc-ppc_0_ENSG00000114739	VAR_3_38517914_T_G	3.70937e-06	0.448113	107	0.0188951	4.62704	0.543543	5.42635	3.4e-08	0.6048	475578	4.39865e-06	5.51948	0.999805	10.9593	16.3856	0.00163892
GE_3_81 continuous-23104-both_sexes-irnt	continuous-23104-both_sexes-irnt	Body mass index (BMI)	ipsc-ppc_0_ENSG00000114739	VAR_3_38533335_A_C	3.70937e-06	0.448113	107	0.0188951	4.62704	0.543543	5.42635	3.479e-08	0.6048	475578	4.39865e-06	5.51544	0.999805	10.937	16.3634	0.00160282
GE_3_81 continuous-23104-both_sexes-irnt	continuous-23104-both_sexes-irnt	Body mass index (BMI)	ipsc-ppc_0_ENSG00000114739	VAR_3_38441439_C_T	7.27125e-08	0.448113	107	0.0188951	5.38434	0.543543	7.48682	1.492e-07	0.5497	475578	4.24737e-06	5.25354	0.999811	9.50968	16.9965	0.00301893
GE_3_81 continuous-23104-both_sexes-irnt	continuous-23104-both_sexes-irnt	Body mass index (BMI)	ipsc-ppc_0_ENSG00000114739	VAR_3_38446955_C_T	7.27125e-08	0.448113	107	0.0188951	5.38434	0.543543	7.48682	1.447e-07	0.5499	475578	4.24772e-06	5.25918	0.999811	9.53933	17.0262	0.00310979
GE_3_81 continuous-23104-both_sexes-irnt	continuous-23104-both_sexes-irnt	Body mass index (BMI)	ipsc-ppc_0_ENSG00000114739	VAR_3_38554901_T_C	1.32424e-06	0.448113	107	0.0188951	4.83608	0.543543	5.96397	8.47e-08	0.3942	475578	4.40253e-06	5.35682	0.999804	10.0753	16.0393	0.00115915
GE_3_81 continuous-23104-both_sexes-irnt	continuous-23104-both_sexes-irnt	Body mass index (BMI)	ipsc-ppc_0_ENSG00000114739	VAR_3_38524328_G_C	1.59327e-07	0.457547	107	0.0188273	5.24144	0.544434	7.08543	4.222e-08	0.5584	475578	4.26357e-06	5.4813	0.999811	10.7338	17.8193	0.00687346
GE_3_81 continuous-23104-both_sexes-irnt	continuous-23104-both_sexes-irnt	Body mass index (BMI)	ipsc-ppc_0_ENSG00000114739	VAR_3_38455704_C_A	1.67897e-08	0.443396	107	0.0189343	5.64219	0.543029	8.25192	1.408e-07	0.55	475578	4.24789e-06	5.2642	0.999811	9.56577	17.8177	0.00686269
GE_3_81 continuous-23104-both_sexes-irnt	continuous-23104-both_sexes-irnt	Body mass index (BMI)	ipsc-ppc_0_ENSG00000114739	VAR_3_38447232_C_A	7.27125e-08	0.448113	107	0.0188951	5.38434	0.543543	7.48682	1.245e-07	0.5491	475578	4.24636e-06	5.28676	0.999811	9.68459	17.1714	0.00359598
GE_3_81 continuous-23104-both_sexes-irnt	continuous-23104-both_sexes-irnt	Body mass index (BMI)	ipsc-ppc_0_ENSG00000114739	VAR_3_38443180_G_C	7.27125e-08	0.448113	107	0.0188951	5.38434	0.543543	7.48682	1.541e-07	0.55	475578	4.24789e-06	5.24759	0.999811	9.47849	16.9653	0.00292624
GE_3_81 continuous-23104-both_sexes-irnt	continuous-23104-both_sexes-irnt	Body mass index (BMI)	ipsc-ppc_0_ENSG00000114739	VAR_3_38484453_C_T	3.2911e-08	0.448113	107	0.0188951	5.5252	0.543543	7.90447	3.159e-07	0.5529	475578	4.25302e-06	5.11371	0.999811	8.7856	16.6901	0.00222215
GE_3_81 continuous-23104-both_sexes-irnt	continuous-23104-both_sexes-irnt	Body mass index (BMI)	ipsc-ppc_0_ENSG00000114739	VAR_3_38529825_C_T	9.88954e-07	0.438679	107	0.018977	4.89382	0.542469	6.10498	7.68e-08	0.5452	475578	4.24006e-06	5.37449	0.999812	10.1514	16.2564	0.00144021
GE_3_81 continuous-23104-both_sexes-irnt	continuous-23104-both_sexes-irnt	Body mass index (BMI)	ipsc-ppc_0_ENSG00000114739	VAR_3_38567771_C_A	4.36085e-08	0.448113	107	0.0188951	5.47558	0.543543	7.75611	5.008e-08	0.4438	475578	4.25922e-06	5.45103	0.999811	10.5678	18.324	0.0113857
GE_3_81 continuous-23104-both_sexes-irnt	continuous-23104-both_sexes-irnt	Body mass index (BMI)	ipsc-ppc_0_ENSG00000114739	VAR_3_38538466_G_T	6.1463e-08	0.466981	107	0.0187735	5.41449	0.545145	7.59704	2.266e-08	0.4416	475578	4.26357e-06	5.59036	0.999811	11.3374	18.9345	0.0209652
GE_3_81 continuous-23104-both_sexes-irnt	continuous-23104-both_sexes-irnt	Body mass index (BMI)	ipsc-ppc_0_ENSG00000114739	VAR_3_38541452_A_G	1.81258e-07	0.443396	107	0.0189343	5.2176	0.543029	6.99996	1.52e-08	0.4426	475578	4.26157e-06	5.65929	0.999811	11.7248	18.7248	0.0169999
GE_3_81 continuous-23104-both_sexes-irnt	continuous-23104-both_sexes-irnt	Body mass index (BMI)	ipsc-ppc_0_ENSG00000114739	VAR_3_38484498_C_T	3.2911e-08	0.448113	107	0.0188951	5.5252	0.543543	7.90447	3.382e-07	0.5533	475578	4.25375e-06	5.10081	0.999811	8.71985	16.6243	0.00208074
GE_3_81 continuous-23104-both_sexes-irnt	continuous-23104-both_sexes-irnt	Body mass index (BMI)	ipsc-ppc_0_ENSG00000114739	VAR_3_38521425_C_T	1.10754e-06	0.382075	107	0.0197926	4.8715	0.532009	5.93303	1.179e-07	0.6137	475578	4.43473e-06	5.29672	0.999803	9.75887	15.6919	0.000818979
GE_3_81 continuous-23104-both_sexes-irnt	continuous-23104-both_sexes-irnt	Body mass index (BMI)	ipsc-ppc_0_ENSG00000114739	VAR_3_38493212_T_C	3.2911e-08	0.448113	107	0.0188951	5.5252	0.543543	7.90447	3.875e-07	0.5535	475578	4.25411e-06	5.075	0.999811	8.58858	16.493	0.00182477
GE_3_81 continuous-23104-both_sexes-irnt	continuous-23104-both_sexes-irnt	Body mass index (BMI)	ipsc-ppc_0_ENSG00000114739	VAR_3_38444273_G_A	7.27125e-08	0.448113	107	0.0188951	5.38434	0.543543	7.48682	1.313e-07	0.5497	475578	4.24737e-06	5.27702	0.999811	9.63327	17.1201	0.00341609
GE_3_81 continuous-23104-both_sexes-irnt	continuous-23104-both_sexes-irnt	Body mass index (BMI)	ipsc-ppc_0_ENSG00000114739	VAR_3_38525567_T_C	9.83576e-09	0.45283	107	0.0188594	5.73354	0.544011	8.54912	2.418e-08	0.5567	475578	4.26019e-06	5.57908	0.999811	11.274	19.8231	0.0509859
GE_3_81 continuous-23104-both_sexes-irnt	continuous-23104-both_sexes-irnt	Body mass index (BMI)	ipsc-ppc_0_ENSG00000114739	VAR_3_38500189_C_T	3.2911e-08	0.448113	107	0.0188951	5.5252	0.543543	7.90447	3.55e-07	0.5536	475578	4.2543e-06	5.09163	0.999811	8.67313	16.5776	0.00198576
GE_3_81 continuous-23104-both_sexes-irnt	continuous-23104-both_sexes-irnt	Body mass index (BMI)	ipsc-ppc_0_ENSG00000114739	VAR_3_38453475_CT_C	5.84471e-08	0.410377	107	0.0193121	5.42349	0.538122	7.52799	2.009e-07	0.5517	475578	4.25086e-06	5.1985	0.999811	9.22249	16.7505	0.00236055
GE_3_81 continuous-23104-both_sexes-irnt	continuous-23104-both_sexes-irnt	Body mass index (BMI)	ipsc-ppc_0_ENSG00000114739	VAR_3_38468171_G_A	1.67897e-08	0.443396	107	0.0189343	5.64219	0.543029	8.25192	1.577e-07	0.5497	475578	4.24737e-06	5.24333	0.999811	9.45611	17.708	0.00614988
GE_3_81 continuous-23104-both_sexes-irnt	continuous-23104-both_sexes-irnt	Body mass index (BMI)	ipsc-ppc_0_ENSG00000114739	VAR_3_38545349_C_T	1.81258e-07	0.443396	107	0.0189343	5.2176	0.543029	6.99996	1.465e-08	0.442	475578	4.26277e-06	5.66561	0.999811	11.7608	18.7607	0.0176219
GE_3_81 continuous-23104-both_sexes-irnt	continuous-23104-both_sexes-irnt	Body mass index (BMI)	ipsc-ppc_0_ENSG00000114739	VAR_3_38514049_C_T	1.4841e-07	0.45283	107	0.0188594	5.25452	0.544011	7.11743	3.823e-07	0.5546	475578	4.25616e-06	5.07757	0.999811	8.60186	15.7193	0.000841721
GE_3_81 continuous-23104-both_sexes-irnt	continuous-23104-both_sexes-irnt	Body mass index (BMI)	ipsc-ppc_0_ENSG00000114739	VAR_3_38528537_G_T	9.83576e-09	0.45283	107	0.0188594	5.73354	0.544011	8.54912	2.51e-08	0.5566	475578	4.26e-06	5.57258	0.999811	11.2378	19.7869	0.0491704
GE_3_81 continuous-23104-both_sexes-irnt	continuous-23104-both_sexes-irnt	Body mass index (BMI)	ipsc-ppc_0_ENSG00000114739	VAR_3_38557921_T_C	1.81258e-07	0.443396	107	0.0189343	5.2176	0.543029	6.99996	7.102e-08	0.4437	475578	4.25941e-06	5.38857	0.999811	10.2294	17.2294	0.00381067
GE_3_81 continuous-23104-both_sexes-irnt	continuous-23104-both_sexes-irnt	Body mass index (BMI)	ipsc-ppc_0_ENSG00000114739	VAR_3_38455650_G_T	1.67897e-08	0.443396	107	0.0189343	5.64219	0.543029	8.25192	1.399e-07	0.55	475578	4.24789e-06	5.26538	0.999811	9.57198	17.8239	0.00690538
GE_3_81 continuous-23104-both_sexes-irnt	continuous-23104-both_sexes-irnt	Body mass index (BMI)	ipsc-ppc_0_ENSG00000114739	VAR_3_38471088_A_C	1.4841e-07	0.45283	107	0.0188594	5.25452	0.544011	7.11743	3.736e-07	0.5537	475578	4.25448e-06	5.08194	0.999811	8.62387	15.7413	0.000860457
GE_3_81 continuous-23104-both_sexes-irnt	continuous-23104-both_sexes-irnt	Body mass index (BMI)	ipsc-ppc_0_ENSG00000114739	VAR_3_38487176_A_G	3.2911e-08	0.448113	107	0.0188951	5.5252	0.543543	7.90447	3.364e-07	0.5533	475578	4.25375e-06	5.10182	0.999811	8.725	16.6295	0.00209148
GE_3_81 continuous-23104-both_sexes-irnt	continuous-23104-both_sexes-irnt	Body mass index (BMI)	ipsc-ppc_0_ENSG00000114739	VAR_3_38497659_A_G	3.2911e-08	0.448113	107	0.0188951	5.5252	0.543543	7.90447	2.971e-07	0.5535	475578	4.25411e-06	5.12528	0.999811	8.84496	16.7494	0.00235805
GE_3_81 continuous-23104-both_sexes-irnt	continuous-23104-both_sexes-irnt	Body mass index (BMI)	ipsc-ppc_0_ENSG00000114739	VAR_3_38553639_C_T	4.36085e-08	0.448113	107	0.0188951	5.47558	0.543543	7.75611	5.158e-08	0.4433	475578	4.26019e-06	5.44578	0.999811	10.5394	18.2955	0.011066
GE_3_81 continuous-23104-both_sexes-irnt	continuous-23104-both_sexes-irnt	Body mass index (BMI)	ipsc-ppc_0_ENSG00000114739	VAR_3_38566480_G_A	1.81258e-07	0.443396	107	0.0189343	5.2176	0.543029	6.99996	9.121e-08	0.4435	475578	4.2598e-06	5.34342	0.999811	9.98724	16.9872	0.00299099
GE_3_81 continuous-23104-both_sexes-irnt	continuous-23104-both_sexes-irnt	Body mass index (BMI)	ipsc-ppc_0_ENSG00000114739	VAR_3_38506066_A_AT	1.4841e-07	0.45283	107	0.0188594	5.25452	0.544011	7.11743	2.743e-07	0.5541	475578	4.25523e-06	5.1403	0.999811	8.92219	16.0396	0.00115954
GE_3_81 continuous-23104-both_sexes-irnt	continuous-23104-both_sexes-irnt	Body mass index (BMI)	ipsc-ppc_0_ENSG00000114739	VAR_3_38545856_C_CA	3.37219e-06	0.448113	107	0.0188951	4.64674	0.543543	5.47602	3.748e-08	0.4418	475578	4.26317e-06	5.50233	0.999811	10.8492	16.3253	0.00154289
GE_3_81 continuous-23104-both_sexes-irnt	continuous-23104-both_sexes-irnt	Body mass index (BMI)	ipsc-ppc_0_ENSG00000114739	VAR_3_38446742_G_A	7.27125e-08	0.448113	107	0.0188951	5.38434	0.543543	7.48682	1.493e-07	0.5499	475578	4.24772e-06	5.25342	0.999811	9.50907	16.9959	0.00301709
GE_3_81 continuous-23104-both_sexes-irnt	continuous-23104-both_sexes-irnt	Body mass index (BMI)	ipsc-ppc_0_ENSG00000114739	VAR_3_38444932_G_T	7.27125e-08	0.448113	107	0.0188951	5.38434	0.543543	7.48682	1.333e-07	0.5497	475578	4.24737e-06	5.27425	0.999811	9.61865	17.1055	0.00336651
GE_3_81 continuous-23104-both_sexes-irnt	continuous-23104-both_sexes-irnt	Body mass index (BMI)	ipsc-ppc_0_ENSG00000114739	VAR_3_38558316_C_T	3.95095e-06	0.443396	107	0.0189343	4.61395	0.543029	5.38857	6.85e-08	0.394	475578	4.40331e-06	5.39506	0.999804	10.2809	15.6695	0.000800849
GE_3_81 continuous-23104-both_sexes-irnt	continuous-23104-both_sexes-irnt	Body mass index (BMI)	ipsc-ppc_0_ENSG00000114739	VAR_3_38525864_A_C	9.83576e-09	0.45283	107	0.0188594	5.73354	0.544011	8.54912	2.576e-08	0.5566	475578	4.26e-06	5.56805	0.999811	11.2126	19.7617	0.0479475
GE_3_81 continuous-23104-both_sexes-irnt	continuous-23104-both_sexes-irnt	Body mass index (BMI)	ipsc-ppc_0_ENSG00000114739	VAR_3_38560303_C_A	1.2132e-07	0.386792	107	0.0197016	5.2915	0.533155	7.08328	1.177e-07	0.3855	475578	4.43815e-06	5.29703	0.999803	9.76089	16.8442	0.00259238
GE_3_81 continuous-23104-both_sexes-irnt	continuous-23104-both_sexes-irnt	Body mass index (BMI)	ipsc-ppc_0_ENSG00000114739	VAR_3_38496193_G_C	4.71144e-08	0.419811	107	0.019185	5.46187	0.539762	7.66309	2.17e-08	0.5222	475578	4.21372e-06	5.59787	0.999813	11.3736	19.0367	0.0232217
ipsc-ppc_0_ENSG00000115808 biomarkers-30750-both_sexes-irnt	biomarkers-30750-both_sexes-irnt	UKBB Glycated Haemoglobin (HbA1c)	ipsc-ppc_0_ENSG00000115808	VAR_2_37133127_C_T	9.36688e-19	0.462264	107	0.0187987	8.84242	0.544812	20.9054	5.959e-08	0.4725	460080	4.36026e-06	5.42003	0.999806	10.411	31.3165	0.0847421
ipsc-ppc_0_ENSG00000115808 biomarkers-30750-both_sexes-irnt	biomarkers-30750-both_sexes-irnt	UKBB Glycated Haemoglobin (HbA1c)	ipsc-ppc_0_ENSG00000115808	VAR_2_37095397_G_GA	2.50944e-18	0.45283	107	0.0188594	8.73167	0.544011	20.3456	2.084e-07	0.5344	460080	4.36774e-06	5.19168	0.999806	9.20057	29.5462	0.0144301
ipsc-ppc_0_ENSG00000115808 biomarkers-30750-both_sexes-irnt	biomarkers-30750-both_sexes-irnt	UKBB Glycated Haemoglobin (HbA1c)	ipsc-ppc_0_ENSG00000115808	VAR_2_37192495_T_C	9.84938e-18	0.466981	107	0.0187735	8.57569	0.545145	19.6517	1.073e-07	0.4885	460080	4.34937e-06	5.31391	0.999807	9.84035	29.4921	0.0136704
ipsc-ppc_0_ENSG00000115808 biomarkers-30750-both_sexes-irnt	biomarkers-30750-both_sexes-irnt	UKBB Glycated Haemoglobin (HbA1c)	ipsc-ppc_0_ENSG00000115808	VAR_2_37090233_T_C	1.23499e-17	0.45283	107	0.0188594	8.54962	0.544011	19.4899	6.59e-07	0.5211	460080	4.35483e-06	4.97307	0.999806	8.08824	27.5781	0.00201623
ipsc-ppc_0_ENSG00000115808 biomarkers-30750-both_sexes-irnt	biomarkers-30750-both_sexes-irnt	UKBB Glycated Haemoglobin (HbA1c)	ipsc-ppc_0_ENSG00000115808	VAR_2_37147975_T_G	7.43955e-16	0.448113	107	0.0188951	8.06308	0.543543	17.2766	3.024e-08	0.4647	460080	4.36885e-06	5.54004	0.999806	11.0696	28.3462	0.00434628
ipsc-ppc_0_ENSG00000115808 biomarkers-30750-both_sexes-irnt	biomarkers-30750-both_sexes-irnt	UKBB Glycated Haemoglobin (HbA1c)	ipsc-ppc_0_ENSG00000115808	VAR_2_37063240_C_CT	6.11248e-18	0.457547	107	0.0188273	8.63042	0.544434	19.8828	1.888e-07	0.5294	460080	4.36215e-06	5.21004	0.999806	9.29538	29.1781	0.00998691
ipsc-ppc_0_ENSG00000115808 biomarkers-30750-both_sexes-irnt	biomarkers-30750-both_sexes-irnt	UKBB Glycated Haemoglobin (HbA1c)	ipsc-ppc_0_ENSG00000115808	VAR_2_37118665_C_CA	2.95328e-16	0.462264	107	0.0187987	8.17522	0.544812	17.8125	1.217e-07	0.5341	460080	4.36738e-06	5.29092	0.999806	9.72057	27.5331	0.00192748
ipsc-ppc_0_ENSG00000115808 biomarkers-30750-both_sexes-irnt	biomarkers-30750-both_sexes-irnt	UKBB Glycated Haemoglobin (HbA1c)	ipsc-ppc_0_ENSG00000115808	VAR_2_37154425_T_A	3.35997e-18	0.476415	107	0.0187333	8.6986	0.545676	20.25	5.075e-08	0.485	460080	4.35099e-06	5.44866	0.999807	10.5656	30.8156	0.0513511
ipsc-ppc_0_ENSG00000115808 biomarkers-30750-both_sexes-irnt	biomarkers-30750-both_sexes-irnt	UKBB Glycated Haemoglobin (HbA1c)	ipsc-ppc_0_ENSG00000115808	VAR_2_37184485_C_T	1.43941e-17	0.462264	107	0.0187987	8.53192	0.544812	19.4359	4.428e-08	0.4769	460080	4.35637e-06	5.47287	0.999806	10.6984	30.1342	0.0259812
ipsc-ppc_0_ENSG00000115808 biomarkers-30750-both_sexes-irnt	biomarkers-30750-both_sexes-irnt	UKBB Glycated Haemoglobin (HbA1c)	ipsc-ppc_0_ENSG00000115808	VAR_2_37086197_G_C	4.22592e-18	0.485849	107	0.0187066	8.67254	0.546029	20.1394	1.682e-07	0.5166	460080	4.35187e-06	5.23143	0.999807	9.40588	29.5452	0.0144165
ipsc-ppc_0_ENSG00000115808 biomarkers-30750-both_sexes-irnt	biomarkers-30750-both_sexes-irnt	UKBB Glycated Haemoglobin (HbA1c)	ipsc-ppc_0_ENSG00000115808	VAR_2_37148855_G_GTC	1.56343e-15	0.45283	107	0.0188594	7.97183	0.544011	16.8933	5.225e-08	0.4767	460080	4.35653e-06	5.44348	0.999806	10.538	27.4313	0.00174095
ipsc-ppc_0_ENSG00000115808 biomarkers-30750-both_sexes-irnt	biomarkers-30750-both_sexes-irnt	UKBB Glycated Haemoglobin (HbA1c)	ipsc-ppc_0_ENSG00000115808	VAR_2_37152899_G_C	2.0135e-15	0.382075	107	0.0197926	7.94051	0.532009	16.3924	5.32e-09	0.4182	460080	4.46662e-06	5.83684	0.999802	12.7686	29.1609	0.00981642
ipsc-ppc_0_ENSG00000115808 biomarkers-30750-both_sexes-irnt	biomarkers-30750-both_sexes-irnt	UKBB Glycated Haemoglobin (HbA1c)	ipsc-ppc_0_ENSG00000115808	VAR_2_37150531_T_C	6.09957e-15	0.386792	107	0.0197016	7.80187	0.533155	15.8455	3.037e-09	0.433	460080	4.42655e-06	5.92959	0.999803	13.3096	29.1551	0.00975944
ipsc-ppc_0_ENSG00000115808 biomarkers-30750-both_sexes-irnt	biomarkers-30750-both_sexes-irnt	UKBB Glycated Haemoglobin (HbA1c)	ipsc-ppc_0_ENSG00000115808	VAR_2_37176213_G_A	2.00678e-15	0.45283	107	0.0188594	7.94093	0.544011	16.7596	6.25e-08	0.4757	460080	4.35736e-06	5.4115	0.999806	10.3645	27.1241	0.00128046
ipsc-ppc_0_ENSG00000115808 biomarkers-30750-both_sexes-irnt	biomarkers-30750-both_sexes-irnt	UKBB Glycated Haemoglobin (HbA1c)	ipsc-ppc_0_ENSG00000115808	VAR_2_37068428_C_T	4.10579e-15	0.391509	107	0.0196151	7.85166	0.53425	16.0858	3.397e-09	0.4214	460080	4.45722e-06	5.91116	0.999802	13.204	29.2898	0.0111667
ipsc-ppc_0_ENSG00000115808 biomarkers-30750-both_sexes-irnt	biomarkers-30750-both_sexes-irnt	UKBB Glycated Haemoglobin (HbA1c)	ipsc-ppc_0_ENSG00000115808	VAR_2_37138465_C_G	3.14392e-15	0.438679	107	0.018977	7.88506	0.542469	16.4728	1.681e-08	0.4706	460080	4.36215e-06	5.64199	0.999806	11.6387	28.1115	0.00343704
ipsc-ppc_0_ENSG00000115808 biomarkers-30750-both_sexes-irnt	biomarkers-30750-both_sexes-irnt	UKBB Glycated Haemoglobin (HbA1c)	ipsc-ppc_0_ENSG00000115808	VAR_2_37137253_C_T	1.79399e-18	0.466981	107	0.0187735	8.76954	0.545145	20.5682	1.313e-07	0.4903	460080	4.34871e-06	5.27702	0.999807	9.645	30.2132	0.0281166
ipsc-ppc_0_ENSG00000115808 biomarkers-30750-both_sexes-irnt	biomarkers-30750-both_sexes-irnt	UKBB Glycated Haemoglobin (HbA1c)	ipsc-ppc_0_ENSG00000115808	VAR_2_37075013_T_A	1.23055e-14	0.400943	107	0.0194552	7.71283	0.536286	15.567	6.267e-09	0.4274	460080	4.44069e-06	5.80947	0.999803	12.6063	28.1733	0.00365634
ipsc-ppc_0_ENSG00000115808 biomarkers-30750-both_sexes-irnt	biomarkers-30750-both_sexes-irnt	UKBB Glycated Haemoglobin (HbA1c)	ipsc-ppc_0_ENSG00000115808	VAR_2_37122552_A_G	1.26436e-17	0.457547	107	0.0188273	8.5469	0.544434	19.4922	8.485e-08	0.5291	460080	4.36184e-06	5.3565	0.999806	10.069	29.5612	0.0146484
ipsc-ppc_0_ENSG00000115808 biomarkers-30750-both_sexes-irnt	biomarkers-30750-both_sexes-irnt	UKBB Glycated Haemoglobin (HbA1c)	ipsc-ppc_0_ENSG00000115808	VAR_2_37117073_C_T	1.17639e-14	0.382075	107	0.0197926	7.71857	0.532009	15.4679	1.337e-09	0.4157	460080	4.47426e-06	6.06289	0.999801	14.1141	29.582	0.0149562
ipsc-ppc_0_ENSG00000115808 biomarkers-30750-both_sexes-irnt	biomarkers-30750-both_sexes-irnt	UKBB Glycated Haemoglobin (HbA1c)	ipsc-ppc_0_ENSG00000115808	VAR_2_37102620_T_C	5.51929e-18	0.457143	107	0.0188299	8.64209	0.5444	19.9364	1.851e-07	0.5224	460080	4.35581e-06	5.21371	0.999806	9.31378	29.2502	0.0107327
ipsc-ppc_0_ENSG00000115808 biomarkers-30750-both_sexes-irnt	biomarkers-30750-both_sexes-irnt	UKBB Glycated Haemoglobin (HbA1c)	ipsc-ppc_0_ENSG00000115808	VAR_2_37059462_A_T	6.38966e-18	0.485849	107	0.0187066	8.62535	0.546029	19.9165	9.012e-07	0.5071	460080	4.34795e-06	4.91207	0.999807	7.786	27.7025	0.00228338
ipsc-ppc_0_ENSG00000115808 biomarkers-30750-both_sexes-irnt	biomarkers-30750-both_sexes-irnt	UKBB Glycated Haemoglobin (HbA1c)	ipsc-ppc_0_ENSG00000115808	VAR_2_37136036_A_C	7.38302e-16	0.448113	107	0.0188951	8.06401	0.543543	17.2807	1.818e-08	0.4705	460080	4.36226e-06	5.62848	0.999806	11.5626	28.8433	0.00714524
ipsc-ppc_0_ENSG00000115808 biomarkers-30750-both_sexes-irnt	biomarkers-30750-both_sexes-irnt	UKBB Glycated Haemoglobin (HbA1c)	ipsc-ppc_0_ENSG00000115808	VAR_2_37150793_A_G	2.0135e-15	0.382075	107	0.0197926	7.94051	0.532009	16.3924	2.403e-09	0.421	460080	4.45837e-06	5.96792	0.999802	13.5412	29.9335	0.0212563
ipsc-ppc_0_ENSG00000115808 biomarkers-30750-both_sexes-irnt	biomarkers-30750-both_sexes-irnt	UKBB Glycated Haemoglobin (HbA1c)	ipsc-ppc_0_ENSG00000115808	VAR_2_37067137_A_G	6.43927e-14	0.410377	107	0.0193121	7.49882	0.538122	14.7437	5.568e-09	0.4429	460080	4.40451e-06	5.82924	0.999804	12.7173	27.461	0.00179342
ipsc-ppc_0_ENSG00000115808 biomarkers-30750-both_sexes-irnt	biomarkers-30750-both_sexes-irnt	UKBB Glycated Haemoglobin (HbA1c)	ipsc-ppc_0_ENSG00000115808	VAR_2_37123383_T_C	1.26436e-17	0.457547	107	0.0188273	8.5469	0.544434	19.4922	2.209e-07	0.5242	460080	4.35728e-06	5.18083	0.999806	9.1431	28.6353	0.00580343
ipsc-ppc_0_ENSG00000115808 biomarkers-30750-both_sexes-irnt	biomarkers-30750-both_sexes-irnt	UKBB Glycated Haemoglobin (HbA1c)	ipsc-ppc_0_ENSG00000115808	VAR_2_37117502_G_C	4.52025e-14	0.386792	107	0.0197016	7.54508	0.533155	14.7949	3.431e-09	0.4206	460080	4.45953e-06	5.90952	0.999802	13.1946	27.9895	0.00304222
ipsc-ppc_0_ENSG00000115808 biomarkers-30750-both_sexes-irnt	biomarkers-30750-both_sexes-irnt	UKBB Glycated Haemoglobin (HbA1c)	ipsc-ppc_0_ENSG00000115808	VAR_2_37124755_T_C	1.26436e-17	0.457547	107	0.0188273	8.5469	0.544434	19.4922	1.251e-07	0.5283	460080	4.36104e-06	5.28588	0.999806	9.69319	29.1854	0.0100598
ipsc-ppc_0_ENSG00000115808 biomarkers-30750-both_sexes-irnt	biomarkers-30750-both_sexes-irnt	UKBB Glycated Haemoglobin (HbA1c)	ipsc-ppc_0_ENSG00000115808	VAR_2_37149498_T_C	1.56343e-15	0.45283	107	0.0188594	7.97183	0.544011	16.8933	3.594e-08	0.4772	460080	4.35613e-06	5.50972	0.999806	10.9006	27.794	0.00250203
ipsc-ppc_0_ENSG00000115808 biomarkers-30750-both_sexes-irnt	biomarkers-30750-both_sexes-irnt	UKBB Glycated Haemoglobin (HbA1c)	ipsc-ppc_0_ENSG00000115808	VAR_2_37097009_T_C	9.97029e-15	0.400943	107	0.0194552	7.73963	0.536286	15.6781	3.083e-09	0.4402	460080	4.41015e-06	5.92712	0.999804	13.2931	28.9712	0.00811993
ipsc-ppc_0_ENSG00000115808 biomarkers-30750-both_sexes-irnt	biomarkers-30750-both_sexes-irnt	UKBB Glycated Haemoglobin (HbA1c)	ipsc-ppc_0_ENSG00000115808	VAR_2_37141085_C_T	1.32779e-15	0.433962	107	0.0190234	7.99199	0.541863	16.9146	5.707e-09	0.4465	460080	4.39742e-06	5.82512	0.999805	12.6925	29.6071	0.0153364
ipsc-ppc_0_ENSG00000115808 biomarkers-30750-both_sexes-irnt	biomarkers-30750-both_sexes-irnt	UKBB Glycated Haemoglobin (HbA1c)	ipsc-ppc_0_ENSG00000115808	VAR_2_37134092_C_A	7.97341e-18	0.424528	107	0.0191274	8.59997	0.54051	19.5991	2.407e-09	0.4475	460080	4.39553e-06	5.96765	0.999805	13.5325	33.1316	0.520463
ipsc-ppc_0_ENSG00000115808 biomarkers-30750-both_sexes-irnt	biomarkers-30750-both_sexes-irnt	UKBB Glycated Haemoglobin (HbA1c)	ipsc-ppc_0_ENSG00000115808	VAR_2_37189296_T_C	9.84938e-18	0.466981	107	0.0187735	8.57569	0.545145	19.6517	5.418e-08	0.4837	460080	4.35169e-06	5.43702	0.999807	10.5023	30.154	0.0265001
ipsc-ppc_0_ENSG00000115808 biomarkers-30750-both_sexes-irnt	biomarkers-30750-both_sexes-irnt	UKBB Glycated Haemoglobin (HbA1c)	ipsc-ppc_0_ENSG00000115808	VAR_2_37169049_G_A	1.14804e-14	0.448113	107	0.0188951	7.72168	0.543543	15.8121	2.446e-08	0.475	460080	4.35796e-06	5.57707	0.999806	11.2741	27.0862	0.00123286
ipsc-ppc_0_ENSG00000115808 biomarkers-30750-both_sexes-irnt	biomarkers-30750-both_sexes-irnt	UKBB Glycated Haemoglobin (HbA1c)	ipsc-ppc_0_ENSG00000115808	VAR_2_37099339_T_C	3.87357e-19	0.466981	107	0.0187735	8.94052	0.545145	21.3936	2.621e-07	0.5222	460080	4.35566e-06	5.14884	0.999806	8.97773	30.3713	0.0329318
ipsc-ppc_0_ENSG00000118680 biomarkers-30870-both_sexes-irnt	biomarkers-30870-both_sexes-irnt	Triglycerides	ipsc-ppc_0_ENSG00000118680	VAR_18_2846812_A_T	5.08846e-06	0.339623	107	0.0208352	4.56111	0.519209	5.03457	1.058e-10	0.3693	461140	4.65516e-06	6.45842	0.999793	16.6095	21.6441	0.999758
ipsc-ppc_0_ENSG00000132256 biomarkers-30690-both_sexes-irnt	biomarkers-30690-both_sexes-irnt	Cholesterol	ipsc-ppc_0_ENSG00000132256	VAR_11_5691506_C_T	7.00674e-10	0.20283	107	0.0289003	6.16594	0.43774	8.03328	8.739e-11	0.09479	461507	1.26264e-05	6.4873	0.999439	17.2877	25.321	0.0918764
ipsc-ppc_0_ENSG00000132256 biomarkers-30690-both_sexes-irnt	biomarkers-30690-both_sexes-irnt	Cholesterol	ipsc-ppc_0_ENSG00000132256	VAR_11_5691528_C_T	1.83571e-10	0.207547	107	0.0284116	6.37449	0.441942	8.68732	1.58e-11	0.1032	461507	1.17062e-05	6.74036	0.99948	18.9235	27.6109	0.907187
ipsc-ppc_0_ENSG00000132256 biomarkers-30780-both_sexes-irnt	biomarkers-30780-both_sexes-irnt	LDL direct	ipsc-ppc_0_ENSG00000132256	VAR_11_5691506_C_T	7.00674e-10	0.20283	107	0.0289003	6.16594	0.43774	8.03328	5.73e-14	0.09478	460650	1.26511e-05	7.51411	0.999438	24.473	32.5063	0.0491826
ipsc-ppc_0_ENSG00000132256 biomarkers-30780-both_sexes-irnt	biomarkers-30780-both_sexes-irnt	LDL direct	ipsc-ppc_0_ENSG00000132256	VAR_11_5691528_C_T	1.83571e-10	0.207547	107	0.0284116	6.37449	0.441942	8.68732	5.282e-15	0.1032	460650	1.1728e-05	7.82001	0.999479	26.7804	35.4678	0.95052
ipsc-ppc_0_ENSG00000135776 biomarkers-30750-both_sexes-irnt	biomarkers-30750-both_sexes-irnt	UKBB Glycated Haemoglobin (HbA1c)	ipsc-ppc_0_ENSG00000135776	VAR_1_229672955_G_A	1.49863e-05	0.443396	107	0.0189343	4.32889	0.543029	4.69642	2.019e-18	0.624	460080	4.63195e-06	8.75622	0.999794	34.0836	38.78	0.997505
ipsc-ppc_0_ENSG00000135776 MAGIC1000G_FG_EUR	MAGIC1000G_FG_EUR	Fasting Glucose	ipsc-ppc_0_ENSG00000135776	VAR_1_229717979_G_C	2.11324e-05	0.169811	107	0.0331469	4.25258	0.404335	3.39704	3.81e-07	0.772	161860	1.755e-05	5.07821	0.999221	9.30558	12.7026	0.000229705
ipsc-ppc_0_ENSG00000135776 MAGIC1000G_FG_EUR	MAGIC1000G_FG_EUR	Fasting Glucose	ipsc-ppc_0_ENSG00000135776	VAR_1_229718135_G_T	4.35718e-05	0.160377	107	0.0347024	4.08767	0.39334	3.03628	2.182e-07	0.78	166896	1.74585e-05	5.18312	0.999225	9.84086	12.8771	0.000273504
ipsc-ppc_0_ENSG00000135776 MAGIC1000G_FG_EUR	MAGIC1000G_FG_EUR	Fasting Glucose	ipsc-ppc_0_ENSG00000135776	VAR_1_229714955_C_T	1.2671e-05	0.165094	107	0.0339014	4.36571	0.398926	3.54714	3.81e-07	0.79	166896	1.80583e-05	5.07821	0.999198	9.31955	12.8667	0.00027066
ipsc-ppc_0_ENSG00000135776 MAGIC1000G_FG_EUR	MAGIC1000G_FG_EUR	Fasting Glucose	ipsc-ppc_0_ENSG00000135776	VAR_1_229701489_C_T	1.2671e-05	0.165094	107	0.0339014	4.36571	0.398926	3.54714	3.81e-07	0.792	172173	1.76285e-05	5.07821	0.999217	9.30777	12.8549	0.000267488
ipsc-ppc_0_ENSG00000135776 MAGIC1000G_FG_EUR	MAGIC1000G_FG_EUR	Fasting Glucose	ipsc-ppc_0_ENSG00000135776	VAR_1_229710455_C_T	1.06142e-05	0.169811	107	0.0331469	4.40427	0.404335	3.66252	4.131e-07	0.79	166896	1.80583e-05	5.06282	0.999198	9.24156	12.9041	0.000280972
ipsc-ppc_0_ENSG00000135776 MAGIC1000G_FG_EUR	MAGIC1000G_FG_EUR	Fasting Glucose	ipsc-ppc_0_ENSG00000135776	VAR_1_229642499_T_A	1.8553e-05	0.490566	107	0.0186982	4.28163	0.54614	4.61103	7.987e-10	0.422	171090	1.19813e-05	6.14519	0.999468	15.1024	19.7134	0.254633
ipsc-ppc_0_ENSG00000135776 MAGIC1000G_FG_EUR	MAGIC1000G_FG_EUR	Fasting Glucose	ipsc-ppc_0_ENSG00000135776	VAR_1_229672955_G_A	1.49863e-05	0.443396	107	0.0189343	4.32889	0.543029	4.69642	3.036e-10	0.369	172172	1.24724e-05	6.29693	0.999446	16.0655	20.7619	0.726588
ipsc-ppc_0_ENSG00000135776 MAGIC1000G_FG_EUR	MAGIC1000G_FG_EUR	Fasting Glucose	ipsc-ppc_0_ENSG00000135776	VAR_1_229565828_A_G	2.02982e-07	0.415094	107	0.0192466	5.19659	0.538966	6.89011	1.08e-06	0.588	177373	1.16361e-05	4.87647	0.999483	8.10001	14.9901	0.00226265
ipsc-ppc_0_ENSG00000135776 MAGIC1000G_FG_EUR	MAGIC1000G_FG_EUR	Fasting Glucose	ipsc-ppc_0_ENSG00000135776	VAR_1_229664544_C_G	5.17138e-06	0.179245	107	0.0317633	4.55771	0.414645	4.03889	9.113e-07	0.789	172173	1.7444e-05	4.90988	0.999225	8.46262	12.5015	0.000187857
ipsc-ppc_0_ENSG00000135776 MAGIC1000G_FG_EUR	MAGIC1000G_FG_EUR	Fasting Glucose	ipsc-ppc_0_ENSG00000135776	VAR_1_229706214_G_A	1.2671e-05	0.165094	107	0.0339014	4.36571	0.398926	3.54714	4.748e-07	0.793	166896	1.82507e-05	5.03623	0.99919	9.11257	12.6597	0.000220055
ipsc-ppc_0_ENSG00000135776 MAGIC1000G_FG_EUR	MAGIC1000G_FG_EUR	Fasting Glucose	ipsc-ppc_0_ENSG00000135776	VAR_1_229718001_C_G	2.11324e-05	0.169811	107	0.0331469	4.25258	0.404335	3.39704	3.411e-07	0.773	166890	1.7074e-05	5.0992	0.999242	9.3988	12.7958	0.000252148
ipsc-ppc_0_ENSG00000135776 MAGIC1000G_FG_EUR	MAGIC1000G_FG_EUR	Fasting Glucose	ipsc-ppc_0_ENSG00000135776	VAR_1_229565732_A_G	3.83338e-08	0.410377	107	0.0193121	5.49836	0.538122	7.74802	1.699e-06	0.587	196503	1.04957e-05	4.78628	0.999534	7.61352	15.3615	0.00328037
ipsc-ppc_0_ENSG00000135776 MAGIC1000G_FG_EUR	MAGIC1000G_FG_EUR	Fasting Glucose	ipsc-ppc_0_ENSG00000135776	VAR_1_229578794_G_C	4.17786e-07	0.40566	107	0.0193816	5.06067	0.537229	6.49406	1.226e-06	0.592	177372	1.16709e-05	4.85139	0.999482	7.97954	14.4736	0.00134988
ipsc-ppc_0_ENSG00000135776 type2_diabetes	type2_diabetes	Type 2 Diabetes	ipsc-ppc_0_ENSG00000135776	VAR_1_229672955_G_A	1.49863e-05	0.443396	107	0.0189343	4.32889	0.543029	4.69642	3.9e-14	0.64	898130	3.19108e-05	7.56429	0.999203	25.0192	29.7156	0.999897
ipsc-ppc_0_ENSG00000137776 continuous-23104-both_sexes-irnt	continuous-23104-both_sexes-irnt	Body mass index (BMI)	ipsc-ppc_0_ENSG00000137776	VAR_15_59107862_T_A	2.82628e-08	0.235849	107	0.0259282	5.55187	0.464605	6.84795	1.869e-07	0.1868	475578	6.92108e-06	5.21192	0.999692	9.53436	16.3823	0.00620069
ipsc-ppc_0_ENSG00000137776 continuous-23104-both_sexes-irnt	continuous-23104-both_sexes-irnt	Body mass index (BMI)	ipsc-ppc_0_ENSG00000137776	VAR_15_58888298_GA_G	1.4764e-05	0.207547	107	0.0284116	4.33218	0.441942	3.85549	1.474e-07	0.1523	475578	8.14341e-06	5.25578	0.999638	9.84439	13.6999	0.000424111
ipsc-ppc_0_ENSG00000137776 continuous-23104-both_sexes-irnt	continuous-23104-both_sexes-irnt	Body mass index (BMI)	ipsc-ppc_0_ENSG00000137776	VAR_15_58957827_C_T	1.32692e-05	0.160377	107	0.0347024	4.35562	0.39334	3.48121	1.263e-07	0.1374	475578	8.87058e-06	5.28414	0.999606	10.0361	13.5173	0.00035333
ipsc-ppc_0_ENSG00000137776 continuous-23104-both_sexes-irnt	continuous-23104-both_sexes-irnt	Body mass index (BMI)	ipsc-ppc_0_ENSG00000137776	VAR_15_58931188_T_C	5.09404e-06	0.212264	107	0.0279466	4.56088	0.446016	4.34361	1.849e-07	0.1525	475578	8.13465e-06	5.21391	0.999639	9.62477	13.9684	0.000554739
ipsc-ppc_0_ENSG00000137776 continuous-23104-both_sexes-irnt	continuous-23104-both_sexes-irnt	Body mass index (BMI)	ipsc-ppc_0_ENSG00000137776	VAR_15_59095509_C_CA	5.3672e-08	0.20283	107	0.0289003	5.4387	0.43774	6.18615	9.528e-09	0.1603	475578	7.81071e-06	5.73892	0.999653	12.4788	18.665	0.0607859
ipsc-ppc_0_ENSG00000137776 continuous-23104-both_sexes-irnt	continuous-23104-both_sexes-irnt	Body mass index (BMI)	ipsc-ppc_0_ENSG00000137776	VAR_15_58874419_A_G	1.76016e-05	0.198113	107	0.0294144	4.29333	0.433406	3.71035	8.949e-08	0.1418	475578	8.6394e-06	5.34687	0.999616	10.3563	14.0667	0.000612046
ipsc-ppc_0_ENSG00000137776 continuous-23104-both_sexes-irnt	continuous-23104-both_sexes-irnt	Body mass index (BMI)	ipsc-ppc_0_ENSG00000137776	VAR_15_58945896_C_G	5.05048e-06	0.216981	107	0.0275038	4.56268	0.449966	4.38482	2.869e-07	0.152	475578	8.15659e-06	5.13186	0.999638	9.20179	13.5866	0.000378693
ipsc-ppc_0_ENSG00000137776 continuous-23104-both_sexes-irnt	continuous-23104-both_sexes-irnt	Body mass index (BMI)	ipsc-ppc_0_ENSG00000137776	VAR_15_58975718_C_A	2.4228e-06	0.198113	107	0.0294144	4.71452	0.433406	4.53254	2.763e-07	0.1399	475578	8.73739e-06	5.13893	0.999612	9.27218	13.8047	0.000470984
ipsc-ppc_0_ENSG00000137776 continuous-23104-both_sexes-irnt	continuous-23104-both_sexes-irnt	Body mass index (BMI)	ipsc-ppc_0_ENSG00000137776	VAR_15_59109779_G_A	5.3672e-08	0.20283	107	0.0289003	5.4387	0.43774	6.18615	2.17e-08	0.1601	475578	7.81861e-06	5.59787	0.999653	11.6801	17.8662	0.0273466
ipsc-ppc_0_ENSG00000137776 continuous-23104-both_sexes-irnt	continuous-23104-both_sexes-irnt	Body mass index (BMI)	ipsc-ppc_0_ENSG00000137776	VAR_15_59056712_G_A	2.74752e-07	0.198113	107	0.0294144	5.13999	0.433406	5.44113	3.513e-08	0.1591	475578	7.85839e-06	5.51373	0.999651	11.2153	16.6564	0.00815627
ipsc-ppc_0_ENSG00000137776 continuous-23104-both_sexes-irnt	continuous-23104-both_sexes-irnt	Body mass index (BMI)	ipsc-ppc_0_ENSG00000137776	VAR_15_58982849_A_C	4.7065e-06	0.20283	107	0.0289003	4.57746	0.43774	4.29813	1.71e-07	0.1402	475578	8.72173e-06	5.22838	0.999613	9.73477	14.0329	0.000591706
ipsc-ppc_0_ENSG00000137776 continuous-23104-both_sexes-irnt	continuous-23104-both_sexes-irnt	Body mass index (BMI)	ipsc-ppc_0_ENSG00000137776	VAR_15_59085036_T_C	2.82628e-08	0.235849	107	0.0259282	5.55187	0.464605	6.84795	8.341e-08	0.1871	475578	6.91253e-06	5.35959	0.999693	10.3141	17.162	0.0135229
ipsc-ppc_0_ENSG00000137776 continuous-23104-both_sexes-irnt	continuous-23104-both_sexes-irnt	Body mass index (BMI)	ipsc-ppc_0_ENSG00000137776	VAR_15_58939268_C_T	6.59006e-06	0.207547	107	0.0284116	4.50652	0.441942	4.19599	7.94e-08	0.1452	475578	8.47066e-06	5.36849	0.999624	10.4624	14.6584	0.00110597
ipsc-ppc_0_ENSG00000137776 continuous-23104-both_sexes-irnt	continuous-23104-both_sexes-irnt	Body mass index (BMI)	ipsc-ppc_0_ENSG00000137776	VAR_15_58982508_T_C	6.59006e-06	0.207547	107	0.0284116	4.50652	0.441942	4.19599	9.17e-08	0.1448	475578	8.49008e-06	5.34245	0.999623	10.3241	14.5201	0.000963154
ipsc-ppc_0_ENSG00000137776 continuous-23104-both_sexes-irnt	continuous-23104-both_sexes-irnt	Body mass index (BMI)	ipsc-ppc_0_ENSG00000137776	VAR_15_59102213_T_A	5.3672e-08	0.20283	107	0.0289003	5.4387	0.43774	6.18615	1.806e-08	0.1601	475578	7.81861e-06	5.62963	0.999653	11.8583	18.0444	0.0326811
ipsc-ppc_0_ENSG00000137776 continuous-23104-both_sexes-irnt	continuous-23104-both_sexes-irnt	Body mass index (BMI)	ipsc-ppc_0_ENSG00000137776	VAR_15_58984407_C_T	6.59006e-06	0.207547	107	0.0284116	4.50652	0.441942	4.19599	8.344e-08	0.1445	475578	8.50473e-06	5.35953	0.999622	10.4163	14.6123	0.00105619
ipsc-ppc_0_ENSG00000137776 continuous-23104-both_sexes-irnt	continuous-23104-both_sexes-irnt	Body mass index (BMI)	ipsc-ppc_0_ENSG00000137776	VAR_15_58945014_AT_A	1.04783e-05	0.216981	107	0.0275038	4.40706	0.449966	4.07077	8.608e-08	0.1452	475578	8.47066e-06	5.3539	0.999624	10.3842	14.455	0.000902417
ipsc-ppc_0_ENSG00000137776 continuous-23104-both_sexes-irnt	continuous-23104-both_sexes-irnt	Body mass index (BMI)	ipsc-ppc_0_ENSG00000137776	VAR_15_58974955_G_T	4.10048e-06	0.20283	107	0.0289003	4.60622	0.43774	4.35594	7.752e-08	0.1451	475578	8.4755e-06	5.37281	0.999623	10.4859	14.8418	0.00132864
ipsc-ppc_0_ENSG00000137776 continuous-23104-both_sexes-irnt	continuous-23104-both_sexes-irnt	Body mass index (BMI)	ipsc-ppc_0_ENSG00000137776	VAR_15_59107497_G_C	5.3672e-08	0.20283	107	0.0289003	5.4387	0.43774	6.18615	1.692e-08	0.1601	475578	7.81861e-06	5.64086	0.999653	11.9216	18.1077	0.0348166
ipsc-ppc_0_ENSG00000137776 continuous-23104-both_sexes-irnt	continuous-23104-both_sexes-irnt	Body mass index (BMI)	ipsc-ppc_0_ENSG00000137776	VAR_15_59043786_T_G	3.15926e-07	0.212264	107	0.0279466	5.11369	0.446016	5.53631	4.574e-08	0.1639	475578	7.67204e-06	5.46712	0.999659	10.9476	16.4839	0.00686388
ipsc-ppc_0_ENSG00000137776 continuous-23104-both_sexes-irnt	continuous-23104-both_sexes-irnt	Body mass index (BMI)	ipsc-ppc_0_ENSG00000137776	VAR_15_59082387_G_A	5.3672e-08	0.20283	107	0.0289003	5.4387	0.43774	6.18615	1.346e-08	0.16	475578	7.82256e-06	5.68012	0.999652	12.144	18.3301	0.043488
ipsc-ppc_0_ENSG00000137776 continuous-23104-both_sexes-irnt	continuous-23104-both_sexes-irnt	Body mass index (BMI)	ipsc-ppc_0_ENSG00000137776	VAR_15_59127844_C_G	7.4492e-07	0.183962	107	0.0311277	4.94927	0.419559	4.86662	2.187e-08	0.1555	475578	8.00605e-06	5.59652	0.999644	11.6842	16.5508	0.00733898
ipsc-ppc_0_ENSG00000137776 continuous-23104-both_sexes-irnt	continuous-23104-both_sexes-irnt	Body mass index (BMI)	ipsc-ppc_0_ENSG00000137776	VAR_15_59072491_T_C	5.3672e-08	0.20283	107	0.0289003	5.4387	0.43774	6.18615	7.876e-09	0.1602	475578	7.81466e-06	5.77109	0.999653	12.6642	18.8503	0.0731612
ipsc-ppc_0_ENSG00000137776 continuous-23104-both_sexes-irnt	continuous-23104-both_sexes-irnt	Body mass index (BMI)	ipsc-ppc_0_ENSG00000137776	VAR_15_59072528_G_C	5.3672e-08	0.20283	107	0.0289003	5.4387	0.43774	6.18615	7.475e-09	0.1602	475578	7.81466e-06	5.77989	0.999653	12.7149	18.9011	0.0769734
ipsc-ppc_0_ENSG00000137776 continuous-23104-both_sexes-irnt	continuous-23104-both_sexes-irnt	Body mass index (BMI)	ipsc-ppc_0_ENSG00000137776	VAR_15_59103963_G_C	5.3672e-08	0.20283	107	0.0289003	5.4387	0.43774	6.18615	1.9e-08	0.1602	475578	7.81466e-06	5.62087	0.999653	11.8088	17.9949	0.0311028
ipsc-ppc_0_ENSG00000137776 continuous-23104-both_sexes-irnt	continuous-23104-both_sexes-irnt	Body mass index (BMI)	ipsc-ppc_0_ENSG00000137776	VAR_15_58940758_A_T	6.59006e-06	0.207547	107	0.0284116	4.50652	0.441942	4.19599	7.856e-08	0.1453	475578	8.46582e-06	5.37041	0.999624	10.4724	14.6684	0.0011171
ipsc-ppc_0_ENSG00000137776 continuous-23104-both_sexes-irnt	continuous-23104-both_sexes-irnt	Body mass index (BMI)	ipsc-ppc_0_ENSG00000137776	VAR_15_58935986_T_C	6.59006e-06	0.207547	107	0.0284116	4.50652	0.441942	4.19599	2.731e-07	0.1476	475578	8.35639e-06	5.14112	0.999629	9.26136	13.4573	0.000332773
ipsc-ppc_0_ENSG00000137776 continuous-23104-both_sexes-irnt	continuous-23104-both_sexes-irnt	Body mass index (BMI)	ipsc-ppc_0_ENSG00000137776	VAR_15_59049346_C_A	2.74752e-07	0.198113	107	0.0294144	5.13999	0.433406	5.44113	5.608e-08	0.158	475578	7.90277e-06	5.43087	0.999649	10.7648	16.2059	0.005198
ipsc-ppc_0_ENSG00000137776 continuous-23104-both_sexes-irnt	continuous-23104-both_sexes-irnt	Body mass index (BMI)	ipsc-ppc_0_ENSG00000137776	VAR_15_59122826_A_G	5.3672e-08	0.20283	107	0.0289003	5.4387	0.43774	6.18615	2.567e-08	0.1601	475578	7.81861e-06	5.56866	0.999653	11.5171	17.7032	0.0232331
ipsc-ppc_0_ENSG00000137776 continuous-23104-both_sexes-irnt	continuous-23104-both_sexes-irnt	Body mass index (BMI)	ipsc-ppc_0_ENSG00000137776	VAR_15_59050279_C_G	2.26192e-06	0.221698	107	0.0270817	4.72849	0.453796	4.77075	1.36e-07	0.1849	475578	6.9759e-06	5.27057	0.99969	9.8456	14.6163	0.00106046
ipsc-ppc_0_ENSG00000137776 continuous-23104-both_sexes-irnt	continuous-23104-both_sexes-irnt	Body mass index (BMI)	ipsc-ppc_0_ENSG00000137776	VAR_15_58972913_A_C	4.10048e-06	0.20283	107	0.0289003	4.60622	0.43774	4.35594	7.667e-08	0.1453	475578	8.46582e-06	5.37479	0.999624	10.496	14.8519	0.00134214
ipsc-ppc_0_ENSG00000137776 continuous-23104-both_sexes-irnt	continuous-23104-both_sexes-irnt	Body mass index (BMI)	ipsc-ppc_0_ENSG00000137776	VAR_15_58898684_C_T	2.96428e-06	0.207547	107	0.0284116	4.67328	0.441942	4.53426	2.844e-07	0.1531	475578	8.10851e-06	5.1335	0.99964	9.20732	13.7416	0.000442167
ipsc-ppc_0_ENSG00000137776 continuous-23104-both_sexes-irnt	continuous-23104-both_sexes-irnt	Body mass index (BMI)	ipsc-ppc_0_ENSG00000137776	VAR_15_58955036_C_T	3.81267e-06	0.198113	107	0.0294144	4.62134	0.433406	4.34402	9.893e-08	0.1448	475578	8.49008e-06	5.32868	0.999623	10.2507	14.5947	0.00103775
ipsc-ppc_0_ENSG00000137776 continuous-23104-both_sexes-irnt	continuous-23104-both_sexes-irnt	Body mass index (BMI)	ipsc-ppc_0_ENSG00000137776	VAR_15_58936793_C_T	6.59006e-06	0.207547	107	0.0284116	4.50652	0.441942	4.19599	6.628e-08	0.1451	475578	8.4755e-06	5.40097	0.999623	10.6375	14.8335	0.00131769
ipsc-ppc_0_ENSG00000137776 continuous-23104-both_sexes-irnt	continuous-23104-both_sexes-irnt	Body mass index (BMI)	ipsc-ppc_0_ENSG00000137776	VAR_15_59072297_T_C	5.3672e-08	0.20283	107	0.0289003	5.4387	0.43774	6.18615	8.727e-09	0.1603	475578	7.81071e-06	5.75378	0.999653	12.5642	18.7503	0.0662009
ipsc-ppc_0_ENSG00000137776 continuous-23104-both_sexes-irnt	continuous-23104-both_sexes-irnt	Body mass index (BMI)	ipsc-ppc_0_ENSG00000137776	VAR_15_59096799_T_C	5.3672e-08	0.20283	107	0.0289003	5.4387	0.43774	6.18615	1.245e-08	0.1604	475578	7.80677e-06	5.69345	0.999653	12.2187	18.4049	0.0468637
ipsc-ppc_0_ENSG00000137776 continuous-23104-both_sexes-irnt	continuous-23104-both_sexes-irnt	Body mass index (BMI)	ipsc-ppc_0_ENSG00000137776	VAR_15_58922395_G_C	1.03013e-06	0.20283	107	0.0289003	4.88579	0.43774	4.93675	5.838e-07	0.1426	475578	8.59895e-06	4.9965	0.999618	8.54273	13.4795	0.00034022
ipsc-ppc_0_ENSG00000137776 continuous-23104-both_sexes-irnt	continuous-23104-both_sexes-irnt	Body mass index (BMI)	ipsc-ppc_0_ENSG00000137776	VAR_15_58939972_G_A	6.59006e-06	0.207547	107	0.0284116	4.50652	0.441942	4.19599	6.782e-08	0.145	475578	8.48036e-06	5.39685	0.999623	10.6156	14.8116	0.00128907
ipsc-ppc_0_ENSG00000137776 continuous-23104-both_sexes-irnt	continuous-23104-both_sexes-irnt	Body mass index (BMI)	ipsc-ppc_0_ENSG00000137776	VAR_15_58931039_T_C	5.09404e-06	0.212264	107	0.0279466	4.56088	0.446016	4.34361	1.806e-07	0.1525	475578	8.13465e-06	5.21827	0.999639	9.64751	13.9911	0.000567498
ipsc-ppc_0_ENSG00000137776 continuous-23104-both_sexes-irnt	continuous-23104-both_sexes-irnt	Body mass index (BMI)	ipsc-ppc_0_ENSG00000137776	VAR_15_58961348_T_C	4.10048e-06	0.20283	107	0.0289003	4.60622	0.43774	4.35594	9.136e-08	0.1454	475578	8.46099e-06	5.34312	0.999624	10.326	14.6819	0.00113236
ipsc-ppc_0_ENSG00000137776 continuous-23104-both_sexes-irnt	continuous-23104-both_sexes-irnt	Body mass index (BMI)	ipsc-ppc_0_ENSG00000137776	VAR_15_58843230_TTCGCCACG_T	5.82188e-06	0.212264	107	0.0279466	4.53276	0.446016	4.28659	3.746e-08	0.1551	475578	8.0229e-06	5.50243	0.999644	11.1633	15.4499	0.00244057
ipsc-ppc_0_ENSG00000137776 continuous-23104-both_sexes-irnt	continuous-23104-both_sexes-irnt	Body mass index (BMI)	ipsc-ppc_0_ENSG00000137776	VAR_15_59127565_C_T	7.4492e-07	0.183962	107	0.0311277	4.94927	0.419559	4.86662	2.936e-08	0.1551	475578	8.0229e-06	5.54521	0.999644	11.3995	16.2662	0.00552078
ipsc-ppc_0_ENSG00000137776 continuous-23104-both_sexes-irnt	continuous-23104-both_sexes-irnt	Body mass index (BMI)	ipsc-ppc_0_ENSG00000137776	VAR_15_59123240_G_A	4.89402e-06	0.238095	107	0.0257594	4.56928	0.466231	4.55316	2.205e-08	0.2009	475578	6.54888e-06	5.5951	0.999709	11.5769	16.13	0.0048181
ipsc-ppc_0_ENSG00000137776 continuous-23104-both_sexes-irnt	continuous-23104-both_sexes-irnt	Body mass index (BMI)	ipsc-ppc_0_ENSG00000137776	VAR_15_58883343_TGA_T	2.14621e-05	0.221698	107	0.0270817	4.24911	0.453796	3.79425	1.139e-07	0.1835	475578	7.01707e-06	5.30302	0.999688	10.02	13.8143	0.000475511
ipsc-ppc_0_ENSG00000137776 continuous-23104-both_sexes-irnt	continuous-23104-both_sexes-irnt	Body mass index (BMI)	ipsc-ppc_0_ENSG00000137776	VAR_15_58904237_C_T	2.96428e-06	0.207547	107	0.0284116	4.67328	0.441942	4.53426	7.708e-08	0.1509	475578	8.20541e-06	5.37383	0.999635	10.4754	15.0096	0.00157141
ipsc-ppc_0_ENSG00000137776 continuous-23104-both_sexes-irnt	continuous-23104-both_sexes-irnt	Body mass index (BMI)	ipsc-ppc_0_ENSG00000137776	VAR_15_58938939_T_G	5.09404e-06	0.212264	107	0.0279466	4.56088	0.446016	4.34361	1.883e-07	0.1522	475578	8.1478e-06	5.21053	0.999638	9.60796	13.9516	0.000545493
ipsc-ppc_0_ENSG00000137776 continuous-23104-both_sexes-irnt	continuous-23104-both_sexes-irnt	Body mass index (BMI)	ipsc-ppc_0_ENSG00000137776	VAR_15_58845961_T_C	5.82188e-06	0.212264	107	0.0279466	4.53276	0.446016	4.28659	2.743e-07	0.1579	475578	7.90683e-06	5.1403	0.999649	9.22975	13.5163	0.000352995
ipsc-ppc_0_ENSG00000137776 continuous-23104-both_sexes-irnt	continuous-23104-both_sexes-irnt	Body mass index (BMI)	ipsc-ppc_0_ENSG00000137776	VAR_15_58880051_C_A	2.96428e-06	0.207547	107	0.0284116	4.67328	0.441942	4.53426	1.869e-08	0.149	475578	8.29149e-06	5.62371	0.999632	11.854	16.3883	0.00623788
ipsc-ppc_0_ENSG00000137776 continuous-23104-both_sexes-irnt	continuous-23104-both_sexes-irnt	Body mass index (BMI)	ipsc-ppc_0_ENSG00000137776	VAR_15_59084633_C_T	5.3672e-08	0.20283	107	0.0289003	5.4387	0.43774	6.18615	1.295e-08	0.1601	475578	7.81861e-06	5.68672	0.999653	12.1812	18.3674	0.0451391
ipsc-ppc_0_ENSG00000137776 continuous-23104-both_sexes-irnt	continuous-23104-both_sexes-irnt	Body mass index (BMI)	ipsc-ppc_0_ENSG00000137776	VAR_15_59128558_A_G	5.3672e-08	0.20283	107	0.0289003	5.4387	0.43774	6.18615	3.591e-08	0.1601	475578	7.81861e-06	5.50987	0.999653	11.1915	17.3777	0.016777
ipsc-ppc_0_ENSG00000137776 continuous-23104-both_sexes-irnt	continuous-23104-both_sexes-irnt	Body mass index (BMI)	ipsc-ppc_0_ENSG00000137776	VAR_15_58885226_G_C	8.07074e-08	0.207547	107	0.0284116	5.36554	0.441942	6.06989	2.493e-08	0.1494	475578	8.27318e-06	5.57376	0.999632	11.5734	17.6433	0.0218812
ipsc-ppc_0_ENSG00000137776 continuous-23104-both_sexes-irnt	continuous-23104-both_sexes-irnt	Body mass index (BMI)	ipsc-ppc_0_ENSG00000137776	VAR_15_59097157_C_T	5.3672e-08	0.20283	107	0.0289003	5.4387	0.43774	6.18615	1.042e-08	0.1605	475578	7.80284e-06	5.72375	0.999653	12.3914	18.5775	0.0556958
ipsc-ppc_0_ENSG00000137776 continuous-23104-both_sexes-irnt	continuous-23104-both_sexes-irnt	Body mass index (BMI)	ipsc-ppc_0_ENSG00000137776	VAR_15_59084846_A_G	5.3672e-08	0.20283	107	0.0289003	5.4387	0.43774	6.18615	1.233e-08	0.16	475578	7.82256e-06	5.6951	0.999652	12.2291	18.4153	0.0473539
ipsc-ppc_0_ENSG00000137776 continuous-23104-both_sexes-irnt	continuous-23104-both_sexes-irnt	Body mass index (BMI)	ipsc-ppc_0_ENSG00000137776	VAR_15_58910513_C_T	2.96428e-06	0.207547	107	0.0284116	4.67328	0.441942	4.53426	1.725e-07	0.1521	475578	8.15219e-06	5.22677	0.999638	9.69292	14.2272	0.000718594
ipsc-ppc_0_ENSG00000137776 continuous-23104-both_sexes-irnt	continuous-23104-both_sexes-irnt	Body mass index (BMI)	ipsc-ppc_0_ENSG00000137776	VAR_15_58882174_T_A	2.96428e-06	0.207547	107	0.0284116	4.67328	0.441942	4.53426	6.454e-08	0.1515	475578	8.17869e-06	5.40574	0.999637	10.6457	15.1799	0.00186319
ipsc-ppc_0_ENSG00000137776 continuous-23104-both_sexes-irnt	continuous-23104-both_sexes-irnt	Body mass index (BMI)	ipsc-ppc_0_ENSG00000137776	VAR_15_58844214_C_T	5.97543e-05	0.207547	107	0.0284116	4.01378	0.441942	3.26829	6.757e-08	0.1587	475578	7.87445e-06	5.39752	0.99965	10.5825	13.8508	0.000493191
ipsc-ppc_0_ENSG00000137776 continuous-23104-both_sexes-irnt	continuous-23104-both_sexes-irnt	Body mass index (BMI)	ipsc-ppc_0_ENSG00000137776	VAR_15_59121836_C_T	2.82628e-08	0.235849	107	0.0259282	5.55187	0.464605	6.84795	3.434e-07	0.1869	475578	6.91823e-06	5.09792	0.999693	8.94671	15.7947	0.0034453
ipsc-ppc_0_ENSG00000137776 continuous-23104-both_sexes-irnt	continuous-23104-both_sexes-irnt	Body mass index (BMI)	ipsc-ppc_0_ENSG00000137776	VAR_15_58945295_T_C	1.04783e-05	0.216981	107	0.0275038	4.40706	0.449966	4.07077	1.087e-07	0.1452	475578	8.47066e-06	5.31154	0.999624	10.1584	14.2292	0.000720042
ipsc-ppc_0_ENSG00000137776 continuous-23104-both_sexes-irnt	continuous-23104-both_sexes-irnt	Body mass index (BMI)	ipsc-ppc_0_ENSG00000137776	VAR_15_58961234_C_T	4.10048e-06	0.20283	107	0.0289003	4.60622	0.43774	4.35594	7.4e-08	0.1453	475578	8.46582e-06	5.38118	0.999624	10.5303	14.8862	0.00138899
ipsc-ppc_0_ENSG00000137776 continuous-23104-both_sexes-irnt	continuous-23104-both_sexes-irnt	Body mass index (BMI)	ipsc-ppc_0_ENSG00000137776	VAR_15_58885035_T_A	2.96428e-06	0.207547	107	0.0284116	4.67328	0.441942	4.53426	2.25e-08	0.1493	475578	8.27774e-06	5.59159	0.999632	11.6732	16.2074	0.00520579
ipsc-ppc_0_ENSG00000137776 continuous-23104-both_sexes-irnt	continuous-23104-both_sexes-irnt	Body mass index (BMI)	ipsc-ppc_0_ENSG00000137776	VAR_15_58906635_G_C	2.96428e-06	0.207547	107	0.0284116	4.67328	0.441942	4.53426	1.406e-07	0.151	475578	8.20094e-06	5.26446	0.999636	9.89354	14.4278	0.000878235
ipsc-ppc_0_ENSG00000137776 continuous-23104-both_sexes-irnt	continuous-23104-both_sexes-irnt	Body mass index (BMI)	ipsc-ppc_0_ENSG00000137776	VAR_15_58994772_G_T	6.59006e-06	0.207547	107	0.0284116	4.50652	0.441942	4.19599	8.86e-08	0.1448	475578	8.49008e-06	5.34868	0.999623	10.3574	14.5534	0.00099575
ipsc-ppc_0_ENSG00000137776 continuous-23104-both_sexes-irnt	continuous-23104-both_sexes-irnt	Body mass index (BMI)	ipsc-ppc_0_ENSG00000137776	VAR_15_58931992_C_T	5.09404e-06	0.212264	107	0.0279466	4.56088	0.446016	4.34361	1.716e-07	0.1524	475578	8.13902e-06	5.22773	0.999638	9.69718	14.0408	0.000596396
ipsc-ppc_0_ENSG00000137776 continuous-23104-both_sexes-irnt	continuous-23104-both_sexes-irnt	Body mass index (BMI)	ipsc-ppc_0_ENSG00000137776	VAR_15_58911740_G_T	2.96428e-06	0.207547	107	0.0284116	4.67328	0.441942	4.53426	1.363e-07	0.152	475578	8.15659e-06	5.27017	0.999638	9.92089	14.4552	0.000902587
ipsc-ppc_0_ENSG00000137776 continuous-23104-both_sexes-irnt	continuous-23104-both_sexes-irnt	Body mass index (BMI)	ipsc-ppc_0_ENSG00000137776	VAR_15_58839337_G_A	7.18977e-05	0.212264	107	0.0279466	3.96992	0.446016	3.21935	9.767e-09	0.1583	475578	7.8906e-06	5.73473	0.999649	12.4598	15.6792	0.00306949
ipsc-ppc_0_ENSG00000137776 continuous-23104-both_sexes-irnt	continuous-23104-both_sexes-irnt	Body mass index (BMI)	ipsc-ppc_0_ENSG00000137776	VAR_15_58982455_A_T	6.59006e-06	0.207547	107	0.0284116	4.50652	0.441942	4.19599	8.866e-08	0.1448	475578	8.49008e-06	5.34855	0.999623	10.3567	14.5527	0.000995098
ipsc-ppc_0_ENSG00000137776 continuous-23104-both_sexes-irnt	continuous-23104-both_sexes-irnt	Body mass index (BMI)	ipsc-ppc_0_ENSG00000137776	VAR_15_58879299_G_A	2.96428e-06	0.207547	107	0.0284116	4.67328	0.441942	4.53426	1.943e-08	0.149	475578	8.29149e-06	5.617	0.999632	11.8163	16.3506	0.00600716
ipsc-ppc_0_ENSG00000137776 continuous-23104-both_sexes-irnt	continuous-23104-both_sexes-irnt	Body mass index (BMI)	ipsc-ppc_0_ENSG00000137776	VAR_15_58879366_C_A	2.96428e-06	0.207547	107	0.0284116	4.67328	0.441942	4.53426	1.962e-08	0.149	475578	8.29149e-06	5.61532	0.999632	11.8069	16.3412	0.00595069
ipsc-ppc_0_ENSG00000137776 continuous-23104-both_sexes-irnt	continuous-23104-both_sexes-irnt	Body mass index (BMI)	ipsc-ppc_0_ENSG00000137776	VAR_15_58869616_T_C	1.04443e-06	0.183962	107	0.0311277	4.88308	0.419559	4.73009	3.036e-07	0.1394	475578	8.76363e-06	5.1212	0.999611	9.18271	13.9128	0.000524744
ipsc-ppc_0_ENSG00000137776 continuous-23104-both_sexes-irnt	continuous-23104-both_sexes-irnt	Body mass index (BMI)	ipsc-ppc_0_ENSG00000137776	VAR_15_59080203_A_G	2.74752e-07	0.198113	107	0.0294144	5.13999	0.433406	5.44113	3.556e-08	0.1587	475578	7.87445e-06	5.51159	0.99965	11.2045	16.6456	0.00806877
ipsc-ppc_0_ENSG00000137776 continuous-23104-both_sexes-irnt	continuous-23104-both_sexes-irnt	Body mass index (BMI)	ipsc-ppc_0_ENSG00000137776	VAR_15_58839831_TAAAAAA_T	5.82188e-06	0.212264	107	0.0279466	4.53276	0.446016	4.28659	4.273e-08	0.157	475578	7.94367e-06	5.47918	0.999647	11.0308	15.3174	0.0021377
ipsc-ppc_0_ENSG00000137776 continuous-23104-both_sexes-irnt	continuous-23104-both_sexes-irnt	Body mass index (BMI)	ipsc-ppc_0_ENSG00000137776	VAR_15_59084268_G_A	5.3672e-08	0.20283	107	0.0289003	5.4387	0.43774	6.18615	1.223e-08	0.1601	475578	7.81861e-06	5.69649	0.999653	12.2368	18.423	0.0477181
ipsc-ppc_0_ENSG00000137776 continuous-23104-both_sexes-irnt	continuous-23104-both_sexes-irnt	Body mass index (BMI)	ipsc-ppc_0_ENSG00000137776	VAR_15_58933869_T_A	5.09404e-06	0.212264	107	0.0279466	4.56088	0.446016	4.34361	1.369e-07	0.1522	475578	8.1478e-06	5.26936	0.999638	9.91611	14.2597	0.000742362
ipsc-ppc_0_ENSG00000137776 continuous-23104-both_sexes-irnt	continuous-23104-both_sexes-irnt	Body mass index (BMI)	ipsc-ppc_0_ENSG00000137776	VAR_15_59111320_C_T	5.3672e-08	0.20283	107	0.0289003	5.4387	0.43774	6.18615	1.802e-08	0.1601	475578	7.81861e-06	5.63001	0.999653	11.8604	18.0466	0.0327516
ipsc-ppc_0_ENSG00000137776 continuous-23104-both_sexes-irnt	continuous-23104-both_sexes-irnt	Body mass index (BMI)	ipsc-ppc_0_ENSG00000137776	VAR_15_59071584_C_G	2.73829e-07	0.212264	107	0.0279466	5.14062	0.446016	5.5979	2.578e-08	0.164	475578	7.66828e-06	5.56792	0.999659	11.5033	17.1012	0.0127251
ipsc-ppc_0_ENSG00000137776 continuous-23104-both_sexes-irnt	continuous-23104-both_sexes-irnt	Body mass index (BMI)	ipsc-ppc_0_ENSG00000137776	VAR_15_59044540_A_G	2.74752e-07	0.198113	107	0.0294144	5.13999	0.433406	5.44113	6.58e-08	0.1597	475578	7.83446e-06	5.40228	0.999652	10.6057	16.0468	0.00443338
ipsc-ppc_0_ENSG00000137776 continuous-23104-both_sexes-irnt	continuous-23104-both_sexes-irnt	Body mass index (BMI)	ipsc-ppc_0_ENSG00000137776	VAR_15_58838575_G_A	5.57792e-06	0.207547	107	0.0284116	4.54179	0.441942	4.26651	7.99e-08	0.1565	475578	7.96432e-06	5.36735	0.999646	10.4258	14.6923	0.00114418
ipsc-ppc_0_ENSG00000137776 continuous-23104-both_sexes-irnt	continuous-23104-both_sexes-irnt	Body mass index (BMI)	ipsc-ppc_0_ENSG00000137776	VAR_15_58899797_C_A	1.57976e-06	0.188679	107	0.030526	4.80087	0.42432	4.61384	1.386e-07	0.1519	475578	8.161e-06	5.26709	0.999637	9.90498	14.5188	0.000961921
ipsc-ppc_0_ENSG00000137776 continuous-23104-both_sexes-irnt	continuous-23104-both_sexes-irnt	Body mass index (BMI)	ipsc-ppc_0_ENSG00000137776	VAR_15_58934005_C_T	6.59006e-06	0.207547	107	0.0284116	4.50652	0.441942	4.19599	6.231e-08	0.1454	475578	8.46099e-06	5.41204	0.999624	10.6965	14.8925	0.00139773
ipsc-ppc_0_ENSG00000137776 continuous-23104-both_sexes-irnt	continuous-23104-both_sexes-irnt	Body mass index (BMI)	ipsc-ppc_0_ENSG00000137776	VAR_15_59106495_G_T	1.00017e-07	0.216981	107	0.0275038	5.32669	0.449966	6.0847	2.144e-08	0.1639	475578	7.67204e-06	5.59996	0.999659	11.6824	17.7671	0.0247663
ipsc-ppc_0_ENSG00000137776 continuous-23104-both_sexes-irnt	continuous-23104-both_sexes-irnt	Body mass index (BMI)	ipsc-ppc_0_ENSG00000137776	VAR_15_58938436_T_C	6.59006e-06	0.207547	107	0.0284116	4.50652	0.441942	4.19599	8.121e-08	0.1453	475578	8.46582e-06	5.36442	0.999624	10.4403	14.6363	0.0010818
ipsc-ppc_0_ENSG00000137776 continuous-23104-both_sexes-irnt	continuous-23104-both_sexes-irnt	Body mass index (BMI)	ipsc-ppc_0_ENSG00000137776	VAR_15_58948008_G_C	5.62267e-06	0.212264	107	0.0279466	4.5401	0.446016	4.30145	3.02e-07	0.1527	475578	8.12591e-06	5.12219	0.999639	9.15042	13.4519	0.000330954
ipsc-ppc_0_ENSG00000137776 continuous-23104-both_sexes-irnt	continuous-23104-both_sexes-irnt	Body mass index (BMI)	ipsc-ppc_0_ENSG00000137776	VAR_15_58973347_G_A	4.10048e-06	0.20283	107	0.0289003	4.60622	0.43774	4.35594	7.233e-08	0.1452	475578	8.47066e-06	5.38528	0.999624	10.5527	14.9086	0.00142043
ipsc-ppc_0_ENSG00000137776 continuous-23104-both_sexes-irnt	continuous-23104-both_sexes-irnt	Body mass index (BMI)	ipsc-ppc_0_ENSG00000137776	VAR_15_58987279_A_C	6.59006e-06	0.207547	107	0.0284116	4.50652	0.441942	4.19599	1.155e-07	0.1449	475578	8.48522e-06	5.30048	0.999623	10.1006	14.2966	0.000770219
ipsc-ppc_0_ENSG00000137776 continuous-23104-both_sexes-irnt	continuous-23104-both_sexes-irnt	Body mass index (BMI)	ipsc-ppc_0_ENSG00000137776	VAR_15_59129738_C_CA	2.73758e-08	0.2	107	0.0292056	5.55744	0.435156	6.43433	3.062e-08	0.1681	475578	7.51812e-06	5.53785	0.999666	11.3266	17.761	0.0246144
GE_18_15 biomarkers-30870-both_sexes-irnt	biomarkers-30870-both_sexes-irnt	Triglycerides	ipsc-ppc_0_ENSG00000141458	VAR_18_21119291_A_G	5.9583e-10	0.443396	107	0.0189343	6.19153	0.543029	10.017	1.542e-15	0.4972	461140	4.33721e-06	7.97353	0.999807	27.5054	37.5223	0.0223699
GE_18_15 biomarkers-30870-both_sexes-irnt	biomarkers-30870-both_sexes-irnt	Triglycerides	ipsc-ppc_0_ENSG00000141458	VAR_18_21102844_G_GT	8.28234e-08	0.424528	107	0.0191274	5.36087	0.54051	7.37801	1.224e-15	0.5011	461140	4.3371e-06	8.00201	0.999807	27.7328	35.1108	0.00200613
GE_18_15 biomarkers-30870-both_sexes-irnt	biomarkers-30870-both_sexes-irnt	Triglycerides	ipsc-ppc_0_ENSG00000141458	VAR_18_21117571_C_A	3.24668e-11	0.466981	107	0.0187735	6.63492	0.545145	11.6053	1.627e-15	0.4917	461140	4.33827e-06	7.9669	0.999807	27.4527	39.058	0.103896
GE_18_15 biomarkers-30870-both_sexes-irnt	biomarkers-30870-both_sexes-irnt	Triglycerides	ipsc-ppc_0_ENSG00000141458	VAR_18_21103909_T_C	2.92038e-08	0.415094	107	0.0192466	5.54614	0.538966	7.90208	3.473e-16	0.5032	461140	4.33726e-06	8.15565	0.999807	28.9738	36.8759	0.0117198
GE_18_15 biomarkers-30870-both_sexes-irnt	biomarkers-30870-both_sexes-irnt	Triglycerides	ipsc-ppc_0_ENSG00000141458	VAR_18_21113285_T_C	3.24668e-11	0.466981	107	0.0187735	6.63492	0.545145	11.6053	1.822e-15	0.4928	461140	4.33798e-06	7.9529	0.999807	27.3412	38.9465	0.0929343
GE_18_15 biomarkers-30870-both_sexes-irnt	biomarkers-30870-both_sexes-irnt	Triglycerides	ipsc-ppc_0_ENSG00000141458	VAR_18_21115060_A_G	5.17261e-10	0.462264	107	0.0187987	6.21378	0.544812	10.1243	7.868e-15	0.4919	461140	4.33822e-06	7.76969	0.999807	25.9012	36.0255	0.00500748
GE_18_15 biomarkers-30870-both_sexes-irnt	biomarkers-30870-both_sexes-irnt	Triglycerides	ipsc-ppc_0_ENSG00000141458	VAR_18_21100240_C_T	8.28234e-08	0.424528	107	0.0191274	5.36087	0.54051	7.37801	9.696e-16	0.5008	461140	4.33709e-06	8.03065	0.999807	27.9623	35.3403	0.0025236
GE_18_15 biomarkers-30870-both_sexes-irnt	biomarkers-30870-both_sexes-irnt	Triglycerides	ipsc-ppc_0_ENSG00000141458	VAR_18_21146085_C_T	1.30852e-10	0.462264	107	0.0187987	6.42618	0.544812	10.8557	6.093e-15	0.4889	461140	4.33922e-06	7.80201	0.999807	26.1529	37.0086	0.0133829
GE_18_15 biomarkers-30870-both_sexes-irnt	biomarkers-30870-both_sexes-irnt	Triglycerides	ipsc-ppc_0_ENSG00000141458	VAR_18_21108614_G_A	3.24668e-11	0.466981	107	0.0187735	6.63492	0.545145	11.6053	4.901e-15	0.4862	461140	4.34038e-06	7.82943	0.999807	26.3673	37.9726	0.035094
GE_18_15 biomarkers-30870-both_sexes-irnt	biomarkers-30870-both_sexes-irnt	Triglycerides	ipsc-ppc_0_ENSG00000141458	VAR_18_21118025_G_C	3.24668e-11	0.466981	107	0.0187735	6.63492	0.545145	11.6053	2.5e-15	0.4926	461140	4.33803e-06	7.91363	0.999807	27.0297	38.635	0.0680611
GE_18_15 biomarkers-30870-both_sexes-irnt	biomarkers-30870-both_sexes-irnt	Triglycerides	ipsc-ppc_0_ENSG00000141458	VAR_18_21120444_T_C	3.24668e-11	0.466981	107	0.0187735	6.63492	0.545145	11.6053	2.386e-15	0.4913	461140	4.33839e-06	7.91943	0.999807	27.0757	38.681	0.0712646
GE_18_15 biomarkers-30870-both_sexes-irnt	biomarkers-30870-both_sexes-irnt	Triglycerides	ipsc-ppc_0_ENSG00000141458	VAR_18_21120035_T_C	5.9583e-10	0.443396	107	0.0189343	6.19153	0.543029	10.017	1.435e-15	0.4973	461140	4.3372e-06	7.98241	0.999807	27.5762	37.5932	0.0240116
GE_18_15 biomarkers-30870-both_sexes-irnt	biomarkers-30870-both_sexes-irnt	Triglycerides	ipsc-ppc_0_ENSG00000141458	VAR_18_21119777_G_A	3.24668e-11	0.466981	107	0.0187735	6.63492	0.545145	11.6053	1.317e-15	0.4907	461140	4.33858e-06	7.99299	0.999807	27.6609	39.2662	0.127944
GE_18_15 biomarkers-30870-both_sexes-irnt	biomarkers-30870-both_sexes-irnt	Triglycerides	ipsc-ppc_0_ENSG00000141458	VAR_18_21091121_C_T	8.31303e-11	0.462264	107	0.0187987	6.49482	0.544812	11.0973	6.007e-15	0.4904	461140	4.33868e-06	7.8038	0.999807	26.1668	37.2641	0.0172796
GE_18_15 biomarkers-30870-both_sexes-irnt	biomarkers-30870-both_sexes-irnt	Triglycerides	ipsc-ppc_0_ENSG00000141458	VAR_18_21085085_G_A	2.94509e-11	0.462264	107	0.0187987	6.64929	0.544812	11.6504	8.36e-15	0.4899	461140	4.33885e-06	7.762	0.999807	25.8416	37.492	0.0217008
GE_18_15 biomarkers-30870-both_sexes-irnt	biomarkers-30870-both_sexes-irnt	Triglycerides	ipsc-ppc_0_ENSG00000141458	VAR_18_21101456_C_A	3.24668e-11	0.466981	107	0.0187735	6.63492	0.545145	11.6053	8.81e-15	0.49	461140	4.33881e-06	7.75535	0.999807	25.79	37.3953	0.0197022
GE_18_15 biomarkers-30870-both_sexes-irnt	biomarkers-30870-both_sexes-irnt	Triglycerides	ipsc-ppc_0_ENSG00000141458	VAR_18_21085857_G_A	2.94509e-11	0.462264	107	0.0187987	6.64929	0.544812	11.6504	7.532e-15	0.4899	461140	4.33885e-06	7.77521	0.999807	25.9442	37.5946	0.0240463
GE_18_15 biomarkers-30870-both_sexes-irnt	biomarkers-30870-both_sexes-irnt	Triglycerides	ipsc-ppc_0_ENSG00000141458	VAR_18_21116998_A_G	3.24668e-11	0.466981	107	0.0187735	6.63492	0.545145	11.6053	2.079e-15	0.493	461140	4.33793e-06	7.93654	0.999807	27.2112	38.8166	0.0816105
GE_18_15 biomarkers-30870-both_sexes-irnt	biomarkers-30870-both_sexes-irnt	Triglycerides	ipsc-ppc_0_ENSG00000141458	VAR_18_21117419_G_T	3.24668e-11	0.466981	107	0.0187735	6.63492	0.545145	11.6053	2e-15	0.4919	461140	4.33822e-06	7.94135	0.999807	27.2494	38.8548	0.0847865
GE_18_15 biomarkers-30870-both_sexes-irnt	biomarkers-30870-both_sexes-irnt	Triglycerides	ipsc-ppc_0_ENSG00000141458	VAR_18_21086216_A_C	2.94509e-11	0.462264	107	0.0187987	6.64929	0.544812	11.6504	7.09e-15	0.4899	461140	4.33885e-06	7.78287	0.999807	26.0037	37.6541	0.0255207
GE_18_15 biomarkers-30870-both_sexes-irnt	biomarkers-30870-both_sexes-irnt	Triglycerides	ipsc-ppc_0_ENSG00000141458	VAR_18_21108613_T_C	3.24668e-11	0.466981	107	0.0187735	6.63492	0.545145	11.6053	4.731e-15	0.4865	461140	4.34024e-06	7.83386	0.999807	26.402	38.0074	0.0363342
GE_18_15 biomarkers-30870-both_sexes-irnt	biomarkers-30870-both_sexes-irnt	Triglycerides	ipsc-ppc_0_ENSG00000141458	VAR_18_21127910_C_T	5.23289e-11	0.462264	107	0.0187987	6.56415	0.544812	11.3439	7.433e-15	0.4881	461140	4.33954e-06	7.77689	0.999807	25.9573	37.3013	0.0179329
GE_18_15 biomarkers-30870-both_sexes-irnt	biomarkers-30870-both_sexes-irnt	Triglycerides	ipsc-ppc_0_ENSG00000141458	VAR_18_21090023_A_G	5.61299e-08	0.429245	107	0.0190735	5.43071	0.54121	7.59127	4.824e-16	0.5029	461140	4.33722e-06	8.11585	0.999807	28.65	36.2413	0.00621328
GE_18_15 biomarkers-30870-both_sexes-irnt	biomarkers-30870-both_sexes-irnt	Triglycerides	ipsc-ppc_0_ENSG00000141458	VAR_18_21101011_G_A	8.31303e-11	0.462264	107	0.0187987	6.49482	0.544812	11.0973	7.291e-15	0.4907	461140	4.33858e-06	7.77933	0.999807	25.9762	37.0735	0.0142803
GE_18_15 biomarkers-30870-both_sexes-irnt	biomarkers-30870-both_sexes-irnt	Triglycerides	ipsc-ppc_0_ENSG00000141458	VAR_18_21086125_C_T	2.29764e-11	0.443396	107	0.0189343	6.68574	0.543029	11.7449	3.232e-15	0.5068	461140	4.33788e-06	7.88161	0.999807	26.7768	38.5217	0.0607699
GE_18_15 continuous-23104-both_sexes-irnt	continuous-23104-both_sexes-irnt	Body mass index (BMI)	ipsc-ppc_0_ENSG00000141458	VAR_18_21127910_C_T	5.23289e-11	0.462264	107	0.0187987	6.56415	0.544812	11.3439	1.067e-25	0.4882	475578	4.20775e-06	10.48	0.999813	50.6131	61.957	0.00357115
GE_18_15 continuous-23104-both_sexes-irnt	continuous-23104-both_sexes-irnt	Body mass index (BMI)	ipsc-ppc_0_ENSG00000141458	VAR_18_21126081_A_C	4.63672e-08	0.410377	107	0.0193121	5.46471	0.538122	7.64875	1.267e-27	0.5044	475578	4.20573e-06	10.8914	0.999813	55.0075	62.6563	0.0071862
GE_18_15 continuous-23104-both_sexes-irnt	continuous-23104-both_sexes-irnt	Body mass index (BMI)	ipsc-ppc_0_ENSG00000141458	VAR_18_21116998_A_G	3.24668e-11	0.466981	107	0.0187735	6.63492	0.545145	11.6053	5.405e-27	0.4931	475578	4.20621e-06	10.7585	0.999813	53.5693	65.1746	0.089165
GE_18_15 continuous-23104-both_sexes-irnt	continuous-23104-both_sexes-irnt	Body mass index (BMI)	ipsc-ppc_0_ENSG00000141458	VAR_18_21113285_T_C	3.24668e-11	0.466981	107	0.0187735	6.63492	0.545145	11.6053	7.332e-27	0.493	475578	4.20623e-06	10.7303	0.999813	53.267	64.8723	0.065904
GE_18_15 continuous-23104-both_sexes-irnt	continuous-23104-both_sexes-irnt	Body mass index (BMI)	ipsc-ppc_0_ENSG00000141458	VAR_18_21143183_C_T	2.47716e-07	0.410377	107	0.0193121	5.15942	0.538122	6.77607	1.001e-27	0.5052	475578	4.20586e-06	10.9128	0.999813	55.2412	62.0173	0.00379307
GE_18_15 continuous-23104-both_sexes-irnt	continuous-23104-both_sexes-irnt	Body mass index (BMI)	ipsc-ppc_0_ENSG00000141458	VAR_18_21118025_G_C	3.24668e-11	0.466981	107	0.0187735	6.63492	0.545145	11.6053	8.83e-27	0.4927	475578	4.20631e-06	10.7132	0.999813	53.0827	64.688	0.0548122
GE_18_15 continuous-23104-both_sexes-irnt	continuous-23104-both_sexes-irnt	Body mass index (BMI)	ipsc-ppc_0_ENSG00000141458	VAR_18_21120444_T_C	3.24668e-11	0.466981	107	0.0187735	6.63492	0.545145	11.6053	9.4e-27	0.4914	475578	4.20665e-06	10.7074	0.999813	53.0207	64.6261	0.0515185
GE_18_15 continuous-23104-both_sexes-irnt	continuous-23104-both_sexes-irnt	Body mass index (BMI)	ipsc-ppc_0_ENSG00000141458	VAR_18_21101456_C_A	3.24668e-11	0.466981	107	0.0187735	6.63492	0.545145	11.6053	2.98e-26	0.4901	475578	4.20706e-06	10.6	0.999813	51.8771	63.4824	0.0164169
GE_18_15 continuous-23104-both_sexes-irnt	continuous-23104-both_sexes-irnt	Body mass index (BMI)	ipsc-ppc_0_ENSG00000141458	VAR_18_21119291_A_G	5.9583e-10	0.443396	107	0.0189343	6.19153	0.543029	10.017	3.99e-27	0.4974	475578	4.20552e-06	10.7864	0.999813	53.8701	63.8871	0.0246047
GE_18_15 continuous-23104-both_sexes-irnt	continuous-23104-both_sexes-irnt	Body mass index (BMI)	ipsc-ppc_0_ENSG00000141458	VAR_18_21091121_C_T	8.31303e-11	0.462264	107	0.0187987	6.49482	0.544812	11.0973	1.193e-25	0.4905	475578	4.20693e-06	10.4695	0.999813	50.5024	61.5997	0.00249816
GE_18_15 continuous-23104-both_sexes-irnt	continuous-23104-both_sexes-irnt	Body mass index (BMI)	ipsc-ppc_0_ENSG00000141458	VAR_18_21086216_A_C	2.94509e-11	0.462264	107	0.0187987	6.64929	0.544812	11.6504	2.488e-26	0.49	475578	4.20709e-06	10.6169	0.999813	52.0559	63.7063	0.0205363
GE_18_15 continuous-23104-both_sexes-irnt	continuous-23104-both_sexes-irnt	Body mass index (BMI)	ipsc-ppc_0_ENSG00000141458	VAR_18_21101011_G_A	8.31303e-11	0.462264	107	0.0187987	6.49482	0.544812	11.0973	1.206e-25	0.4908	475578	4.20683e-06	10.4685	0.999813	50.4916	61.5889	0.00247144
GE_18_15 continuous-23104-both_sexes-irnt	continuous-23104-both_sexes-irnt	Body mass index (BMI)	ipsc-ppc_0_ENSG00000141458	VAR_18_21102844_G_GT	8.28234e-08	0.424528	107	0.0191274	5.36087	0.54051	7.37801	1.28e-27	0.5012	475578	4.20543e-06	10.8905	0.999813	54.9974	62.3754	0.00542631
GE_18_15 continuous-23104-both_sexes-irnt	continuous-23104-both_sexes-irnt	Body mass index (BMI)	ipsc-ppc_0_ENSG00000141458	VAR_18_21108613_T_C	3.24668e-11	0.466981	107	0.0187735	6.63492	0.545145	11.6053	1.13e-26	0.4866	475578	4.20843e-06	10.6903	0.999813	52.8384	64.4438	0.0429337
GE_18_15 continuous-23104-both_sexes-irnt	continuous-23104-both_sexes-irnt	Body mass index (BMI)	ipsc-ppc_0_ENSG00000141458	VAR_18_21117419_G_T	3.24668e-11	0.466981	107	0.0187735	6.63492	0.545145	11.6053	5.179e-27	0.492	475578	4.20649e-06	10.7624	0.999813	53.6116	65.217	0.0930248
GE_18_15 continuous-23104-both_sexes-irnt	continuous-23104-both_sexes-irnt	Body mass index (BMI)	ipsc-ppc_0_ENSG00000141458	VAR_18_21100240_C_T	8.28234e-08	0.424528	107	0.0191274	5.36087	0.54051	7.37801	1.976e-27	0.5009	475578	4.20542e-06	10.8508	0.999813	54.5668	61.9448	0.00352792
GE_18_15 continuous-23104-both_sexes-irnt	continuous-23104-both_sexes-irnt	Body mass index (BMI)	ipsc-ppc_0_ENSG00000141458	VAR_18_21101658_TC_T	2.75509e-08	0.471698	107	0.0187517	5.55633	0.545432	8.0253	4.171e-27	0.5266	475578	4.21735e-06	10.7823	0.999813	53.8275	61.8528	0.00321774
GE_18_15 continuous-23104-both_sexes-irnt	continuous-23104-both_sexes-irnt	Body mass index (BMI)	ipsc-ppc_0_ENSG00000141458	VAR_18_21085085_G_A	2.94509e-11	0.462264	107	0.0187987	6.64929	0.544812	11.6504	2.699e-26	0.49	475578	4.20709e-06	10.6093	0.999813	51.9753	63.6256	0.0189444
GE_18_15 continuous-23104-both_sexes-irnt	continuous-23104-both_sexes-irnt	Body mass index (BMI)	ipsc-ppc_0_ENSG00000141458	VAR_18_21103909_T_C	2.92038e-08	0.415094	107	0.0192466	5.54614	0.538966	7.90208	2.996e-28	0.5034	475578	4.2056e-06	11.0219	0.999813	56.4375	64.3396	0.0386848
GE_18_15 continuous-23104-both_sexes-irnt	continuous-23104-both_sexes-irnt	Body mass index (BMI)	ipsc-ppc_0_ENSG00000141458	VAR_18_21090023_A_G	5.61299e-08	0.429245	107	0.0190735	5.43071	0.54121	7.59127	1.766e-28	0.503	475578	4.20556e-06	11.0694	0.999813	56.9617	64.553	0.0478877
GE_18_15 continuous-23104-both_sexes-irnt	continuous-23104-both_sexes-irnt	Body mass index (BMI)	ipsc-ppc_0_ENSG00000141458	VAR_18_21109466_G_T	5.97333e-11	0.462264	107	0.0187987	6.5444	0.544812	11.2734	2.481e-27	0.4696	475578	4.22101e-06	10.83	0.999812	54.343	65.6164	0.138694
GE_18_15 continuous-23104-both_sexes-irnt	continuous-23104-both_sexes-irnt	Body mass index (BMI)	ipsc-ppc_0_ENSG00000141458	VAR_18_21119777_G_A	3.24668e-11	0.466981	107	0.0187735	6.63492	0.545145	11.6053	7.585e-27	0.4908	475578	4.20683e-06	10.7272	0.999813	53.2334	64.8388	0.0637289
GE_18_15 continuous-23104-both_sexes-irnt	continuous-23104-both_sexes-irnt	Body mass index (BMI)	ipsc-ppc_0_ENSG00000141458	VAR_18_21115060_A_G	5.17261e-10	0.462264	107	0.0187987	6.21378	0.544812	10.1243	4.62e-26	0.4921	475578	4.20646e-06	10.5589	0.999813	51.4424	61.5668	0.00241734
GE_18_15 continuous-23104-both_sexes-irnt	continuous-23104-both_sexes-irnt	Body mass index (BMI)	ipsc-ppc_0_ENSG00000141458	VAR_18_21108614_G_A	3.24668e-11	0.466981	107	0.0187735	6.63492	0.545145	11.6053	2.018e-26	0.4863	475578	4.20857e-06	10.6364	0.999813	52.2636	63.869	0.024164
GE_18_15 continuous-23104-both_sexes-irnt	continuous-23104-both_sexes-irnt	Body mass index (BMI)	ipsc-ppc_0_ENSG00000141458	VAR_18_21104888_C_T	9.18806e-10	0.481132	107	0.0187182	6.12291	0.545875	9.83774	6.017e-27	0.4847	475578	4.20935e-06	10.7486	0.999813	53.4633	63.301	0.0136933
GE_18_15 continuous-23104-both_sexes-irnt	continuous-23104-both_sexes-irnt	Body mass index (BMI)	ipsc-ppc_0_ENSG00000141458	VAR_18_21146085_C_T	1.30852e-10	0.462264	107	0.0187987	6.42618	0.544812	10.8557	7.013e-26	0.489	475578	4.20745e-06	10.5197	0.999813	51.0289	61.8846	0.00332173
GE_18_15 continuous-23104-both_sexes-irnt	continuous-23104-both_sexes-irnt	Body mass index (BMI)	ipsc-ppc_0_ENSG00000141458	VAR_18_21120035_T_C	5.9583e-10	0.443396	107	0.0189343	6.19153	0.543029	10.017	7.057e-27	0.4974	475578	4.20552e-06	10.7339	0.999813	53.3048	63.3217	0.0139799
GE_18_15 continuous-23104-both_sexes-irnt	continuous-23104-both_sexes-irnt	Body mass index (BMI)	ipsc-ppc_0_ENSG00000141458	VAR_18_21085857_G_A	2.94509e-11	0.462264	107	0.0187987	6.64929	0.544812	11.6504	2.667e-26	0.49	475578	4.20709e-06	10.6104	0.999813	51.9871	63.6375	0.0191697
GE_18_15 continuous-23104-both_sexes-irnt	continuous-23104-both_sexes-irnt	Body mass index (BMI)	ipsc-ppc_0_ENSG00000141458	VAR_18_21117571_C_A	3.24668e-11	0.466981	107	0.0187735	6.63492	0.545145	11.6053	4.592e-27	0.4918	475578	4.20654e-06	10.7735	0.999813	53.7309	65.3363	0.104808
GE_18_15 continuous-23104-both_sexes-irnt	continuous-23104-both_sexes-irnt	Body mass index (BMI)	ipsc-ppc_0_ENSG00000141458	VAR_18_21086125_C_T	2.29764e-11	0.443396	107	0.0189343	6.68574	0.543029	11.7449	5.68e-26	0.5067	475578	4.20616e-06	10.5395	0.999813	51.2377	62.9826	0.00995881
GE_1_178 biomarkers-30870-both_sexes-irnt	biomarkers-30870-both_sexes-irnt	Triglycerides	ipsc-ppc_0_ENSG00000143575	VAR_1_154257188_A_T	1.16033e-09	0.325472	107	0.0212849	6.08563	0.513875	9.15502	8.422e-21	0.2915	461140	5.24999e-06	9.35422	0.999767	39.5589	48.7139	0.00867884
GE_1_178 biomarkers-30870-both_sexes-irnt	biomarkers-30870-both_sexes-irnt	Triglycerides	ipsc-ppc_0_ENSG00000143575	VAR_1_154258864_C_T	1.16033e-09	0.325472	107	0.0212849	6.08563	0.513875	9.15502	7.595e-21	0.2915	461140	5.24999e-06	9.36514	0.999767	39.661	48.8161	0.00961264
GE_1_178 biomarkers-30870-both_sexes-irnt	biomarkers-30870-both_sexes-irnt	Triglycerides	ipsc-ppc_0_ENSG00000143575	VAR_1_154243097_G_A	1.16033e-09	0.325472	107	0.0212849	6.08563	0.513875	9.15502	4.139e-21	0.2919	461140	5.24576e-06	9.42903	0.999767	40.2609	49.4159	0.0175127
GE_1_178 biomarkers-30870-both_sexes-irnt	biomarkers-30870-both_sexes-irnt	Triglycerides	ipsc-ppc_0_ENSG00000143575	VAR_1_154257718_T_C	1.16033e-09	0.325472	107	0.0212849	6.08563	0.513875	9.15502	9.143e-21	0.2915	461140	5.24999e-06	9.34553	0.999767	39.4776	48.6327	0.00800186
GE_1_178 biomarkers-30870-both_sexes-irnt	biomarkers-30870-both_sexes-irnt	Triglycerides	ipsc-ppc_0_ENSG00000143575	VAR_1_154245142_T_G	1.16033e-09	0.325472	107	0.0212849	6.08563	0.513875	9.15502	4.371e-21	0.2919	461140	5.24576e-06	9.42331	0.999767	40.207	49.362	0.0165933
GE_1_178 biomarkers-30870-both_sexes-irnt	biomarkers-30870-both_sexes-irnt	Triglycerides	ipsc-ppc_0_ENSG00000143575	VAR_1_154251259_A_T	1.16033e-09	0.325472	107	0.0212849	6.08563	0.513875	9.15502	7.659e-23	0.297	461140	5.19309e-06	9.83884	0.999769	44.2031	53.3581	0.902479
GE_1_178 biomarkers-30870-both_sexes-irnt	biomarkers-30870-both_sexes-irnt	Triglycerides	ipsc-ppc_0_ENSG00000143575	VAR_1_154260361_C_G	1.16033e-09	0.325472	107	0.0212849	6.08563	0.513875	9.15502	2.147e-21	0.2911	461140	5.25424e-06	9.49764	0.999767	40.9108	50.0658	0.0335438
ipsc-ppc_0_ENSG00000148572 biomarkers-30750-both_sexes-irnt	biomarkers-30750-both_sexes-irnt	UKBB Glycated Haemoglobin (HbA1c)	ipsc-ppc_0_ENSG00000148572	VAR_10_64908689_C_T	3.6311e-13	0.25	107	0.0249221	7.26865	0.474462	12.212	1.193e-10	0.3042	460080	5.13444e-06	6.44022	0.999772	16.5407	28.7527	0.00401334
ipsc-ppc_0_ENSG00000148572 biomarkers-30750-both_sexes-irnt	biomarkers-30750-both_sexes-irnt	UKBB Glycated Haemoglobin (HbA1c)	ipsc-ppc_0_ENSG00000148572	VAR_10_65329342_C_T	1.00696e-12	0.259434	107	0.0243218	7.12955	0.480545	11.8857	3.572e-10	0.3056	460080	5.12122e-06	6.27167	0.999772	15.4684	27.3541	0.000991007
ipsc-ppc_0_ENSG00000148572 biomarkers-30750-both_sexes-irnt	biomarkers-30750-both_sexes-irnt	UKBB Glycated Haemoglobin (HbA1c)	ipsc-ppc_0_ENSG00000148572	VAR_10_65213644_G_A	3.6311e-13	0.25	107	0.0249221	7.26865	0.474462	12.212	3.997e-11	0.3044	460080	5.13254e-06	6.60419	0.999772	17.6097	29.8217	0.0116888
ipsc-ppc_0_ENSG00000148572 biomarkers-30750-both_sexes-irnt	biomarkers-30750-both_sexes-irnt	UKBB Glycated Haemoglobin (HbA1c)	ipsc-ppc_0_ENSG00000148572	VAR_10_65238652_A_T	3.6311e-13	0.25	107	0.0249221	7.26865	0.474462	12.212	4.084e-11	0.3045	460080	5.13159e-06	6.601	0.999772	17.5886	29.8006	0.0114441
ipsc-ppc_0_ENSG00000148572 biomarkers-30750-both_sexes-irnt	biomarkers-30750-both_sexes-irnt	UKBB Glycated Haemoglobin (HbA1c)	ipsc-ppc_0_ENSG00000148572	VAR_10_65254510_C_T	1.60712e-13	0.254717	107	0.0246154	7.37798	0.477551	12.673	3.817e-11	0.3046	460080	5.13065e-06	6.61101	0.999772	17.6546	30.3276	0.0193856
ipsc-ppc_0_ENSG00000148572 biomarkers-30750-both_sexes-irnt	biomarkers-30750-both_sexes-irnt	UKBB Glycated Haemoglobin (HbA1c)	ipsc-ppc_0_ENSG00000148572	VAR_10_64961268_T_C	3.6311e-13	0.25	107	0.0249221	7.26865	0.474462	12.212	5.048e-11	0.3045	460080	5.13159e-06	6.56951	0.999772	17.3813	29.5933	0.00930162
ipsc-ppc_0_ENSG00000148572 biomarkers-30750-both_sexes-irnt	biomarkers-30750-both_sexes-irnt	UKBB Glycated Haemoglobin (HbA1c)	ipsc-ppc_0_ENSG00000148572	VAR_10_64881382_T_C	3.6311e-13	0.25	107	0.0249221	7.26865	0.474462	12.212	1.15e-10	0.3041	460080	5.13539e-06	6.44579	0.999772	16.5767	28.7887	0.00416031
ipsc-ppc_0_ENSG00000148572 biomarkers-30750-both_sexes-irnt	biomarkers-30750-both_sexes-irnt	UKBB Glycated Haemoglobin (HbA1c)	ipsc-ppc_0_ENSG00000148572	VAR_10_65201076_G_A	3.6311e-13	0.25	107	0.0249221	7.26865	0.474462	12.212	3.876e-11	0.3044	460080	5.13254e-06	6.60874	0.999772	17.6398	29.8518	0.0120456
ipsc-ppc_0_ENSG00000148572 biomarkers-30750-both_sexes-irnt	biomarkers-30750-both_sexes-irnt	UKBB Glycated Haemoglobin (HbA1c)	ipsc-ppc_0_ENSG00000148572	VAR_10_64938711_G_C	3.6311e-13	0.25	107	0.0249221	7.26865	0.474462	12.212	5.988e-11	0.3045	460080	5.13159e-06	6.54404	0.999772	17.2143	29.4263	0.00787099
ipsc-ppc_0_ENSG00000148572 biomarkers-30750-both_sexes-irnt	biomarkers-30750-both_sexes-irnt	UKBB Glycated Haemoglobin (HbA1c)	ipsc-ppc_0_ENSG00000148572	VAR_10_65316235_TACTC_T	4.31765e-11	0.45283	107	0.0188594	6.59275	0.544011	11.4299	2.427e-11	0.4847	460080	4.35114e-06	6.67771	0.999807	18.0161	29.446	0.00802753
ipsc-ppc_0_ENSG00000148572 biomarkers-30750-both_sexes-irnt	biomarkers-30750-both_sexes-irnt	UKBB Glycated Haemoglobin (HbA1c)	ipsc-ppc_0_ENSG00000148572	VAR_10_64942111_T_C	3.6311e-13	0.25	107	0.0249221	7.26865	0.474462	12.212	5.583e-11	0.3046	460080	5.13065e-06	6.5545	0.999772	17.2827	29.4947	0.00842816
ipsc-ppc_0_ENSG00000148572 biomarkers-30750-both_sexes-irnt	biomarkers-30750-both_sexes-irnt	UKBB Glycated Haemoglobin (HbA1c)	ipsc-ppc_0_ENSG00000148572	VAR_10_64888493_C_T	3.6311e-13	0.25	107	0.0249221	7.26865	0.474462	12.212	1.119e-10	0.3039	460080	5.13729e-06	6.44993	0.999772	16.6036	28.8156	0.00427369
ipsc-ppc_0_ENSG00000148572 biomarkers-30750-both_sexes-irnt	biomarkers-30750-both_sexes-irnt	UKBB Glycated Haemoglobin (HbA1c)	ipsc-ppc_0_ENSG00000148572	VAR_10_65328740_T_A	5.99399e-10	0.443396	107	0.0189343	6.19059	0.543029	10.0138	2.386e-11	0.4779	460080	4.35558e-06	6.68021	0.999806	18.0333	28.0471	0.0019817
ipsc-ppc_0_ENSG00000148572 biomarkers-30750-both_sexes-irnt	biomarkers-30750-both_sexes-irnt	UKBB Glycated Haemoglobin (HbA1c)	ipsc-ppc_0_ENSG00000148572	VAR_10_65331859_A_G	5.99399e-10	0.443396	107	0.0189343	6.19059	0.543029	10.0138	1.65e-11	0.478	460080	4.3555e-06	6.73405	0.999806	18.3943	28.4081	0.00284344
ipsc-ppc_0_ENSG00000148572 biomarkers-30750-both_sexes-irnt	biomarkers-30750-both_sexes-irnt	UKBB Glycated Haemoglobin (HbA1c)	ipsc-ppc_0_ENSG00000148572	VAR_10_64924618_C_T	3.6311e-13	0.25	107	0.0249221	7.26865	0.474462	12.212	6.341e-11	0.3045	460080	5.13159e-06	6.53547	0.999772	17.1583	29.3703	0.00744225
ipsc-ppc_0_ENSG00000148572 biomarkers-30750-both_sexes-irnt	biomarkers-30750-both_sexes-irnt	UKBB Glycated Haemoglobin (HbA1c)	ipsc-ppc_0_ENSG00000148572	VAR_10_64988931_A_T	1.41937e-10	0.462264	107	0.0187987	6.4138	0.544812	10.8124	4.152e-12	0.5031	460080	4.34724e-06	6.93191	0.999807	19.7451	30.5575	0.0243943
ipsc-ppc_0_ENSG00000148572 biomarkers-30750-both_sexes-irnt	biomarkers-30750-both_sexes-irnt	UKBB Glycated Haemoglobin (HbA1c)	ipsc-ppc_0_ENSG00000148572	VAR_10_64888745_C_A	3.6311e-13	0.25	107	0.0249221	7.26865	0.474462	12.212	1.054e-10	0.304	460080	5.13634e-06	6.459	0.999772	16.662	28.874	0.00453068
ipsc-ppc_0_ENSG00000148572 biomarkers-30750-both_sexes-irnt	biomarkers-30750-both_sexes-irnt	UKBB Glycated Haemoglobin (HbA1c)	ipsc-ppc_0_ENSG00000148572	VAR_10_65260161_C_T	1.60712e-13	0.254717	107	0.0246154	7.37798	0.477551	12.673	3.536e-11	0.3047	460080	5.1297e-06	6.62232	0.999772	17.7293	30.4024	0.0208897
ipsc-ppc_0_ENSG00000148572 biomarkers-30750-both_sexes-irnt	biomarkers-30750-both_sexes-irnt	UKBB Glycated Haemoglobin (HbA1c)	ipsc-ppc_0_ENSG00000148572	VAR_10_65321464_C_T	5.99399e-10	0.443396	107	0.0189343	6.19059	0.543029	10.0138	2.515e-11	0.478	460080	4.3555e-06	6.67249	0.999806	17.9817	27.9955	0.00188214
ipsc-ppc_0_ENSG00000148572 biomarkers-30750-both_sexes-irnt	biomarkers-30750-both_sexes-irnt	UKBB Glycated Haemoglobin (HbA1c)	ipsc-ppc_0_ENSG00000148572	VAR_10_65014675_G_A	3.6311e-13	0.25	107	0.0249221	7.26865	0.474462	12.212	5.253e-11	0.3045	460080	5.13159e-06	6.56358	0.999772	17.3424	29.5544	0.00894644
ipsc-ppc_0_ENSG00000148572 biomarkers-30750-both_sexes-irnt	biomarkers-30750-both_sexes-irnt	UKBB Glycated Haemoglobin (HbA1c)	ipsc-ppc_0_ENSG00000148572	VAR_10_65138599_T_C	3.6311e-13	0.25	107	0.0249221	7.26865	0.474462	12.212	3.868e-11	0.3043	460080	5.13349e-06	6.60905	0.999772	17.6419	29.8539	0.0120711
ipsc-ppc_0_ENSG00000148572 biomarkers-30750-both_sexes-irnt	biomarkers-30750-both_sexes-irnt	UKBB Glycated Haemoglobin (HbA1c)	ipsc-ppc_0_ENSG00000148572	VAR_10_64902943_G_A	3.6311e-13	0.25	107	0.0249221	7.26865	0.474462	12.212	1.123e-10	0.3042	460080	5.13444e-06	6.44939	0.999772	16.5998	28.8118	0.00425764
ipsc-ppc_0_ENSG00000148572 biomarkers-30750-both_sexes-irnt	biomarkers-30750-both_sexes-irnt	UKBB Glycated Haemoglobin (HbA1c)	ipsc-ppc_0_ENSG00000148572	VAR_10_64883312_T_C	3.6311e-13	0.25	107	0.0249221	7.26865	0.474462	12.212	1.145e-10	0.304	460080	5.13634e-06	6.44645	0.999772	16.581	28.7931	0.00417844
ipsc-ppc_0_ENSG00000148572 biomarkers-30750-both_sexes-irnt	biomarkers-30750-both_sexes-irnt	UKBB Glycated Haemoglobin (HbA1c)	ipsc-ppc_0_ENSG00000148572	VAR_10_65262685_A_G	1.9419e-12	0.264151	107	0.0240406	7.03859	0.483449	11.6452	1.244e-10	0.3062	460080	5.11561e-06	6.43386	0.999773	16.498	28.1432	0.0021816
ipsc-ppc_0_ENSG00000148572 biomarkers-30750-both_sexes-irnt	biomarkers-30750-both_sexes-irnt	UKBB Glycated Haemoglobin (HbA1c)	ipsc-ppc_0_ENSG00000148572	VAR_10_65290254_AT_A	5.89134e-10	0.466981	107	0.0187735	6.19331	0.545145	10.0612	2.062e-11	0.5045	460080	4.34742e-06	6.70156	0.999807	18.1752	28.2364	0.00239476
ipsc-ppc_0_ENSG00000148572 biomarkers-30750-both_sexes-irnt	biomarkers-30750-both_sexes-irnt	UKBB Glycated Haemoglobin (HbA1c)	ipsc-ppc_0_ENSG00000148572	VAR_10_65134282_T_G	3.6311e-13	0.25	107	0.0249221	7.26865	0.474462	12.212	3.839e-11	0.3043	460080	5.13349e-06	6.61016	0.999772	17.6493	29.8613	0.0121603
ipsc-ppc_0_ENSG00000148572 biomarkers-30750-both_sexes-irnt	biomarkers-30750-both_sexes-irnt	UKBB Glycated Haemoglobin (HbA1c)	ipsc-ppc_0_ENSG00000148572	VAR_10_65214571_A_G	3.6311e-13	0.25	107	0.0249221	7.26865	0.474462	12.212	4e-11	0.3044	460080	5.13254e-06	6.60408	0.999772	17.609	29.821	0.0116802
ipsc-ppc_0_ENSG00000148572 biomarkers-30750-both_sexes-irnt	biomarkers-30750-both_sexes-irnt	UKBB Glycated Haemoglobin (HbA1c)	ipsc-ppc_0_ENSG00000148572	VAR_10_65020018_T_C	3.6311e-13	0.25	107	0.0249221	7.26865	0.474462	12.212	4.502e-11	0.3045	460080	5.13159e-06	6.58654	0.999772	17.4933	29.7053	0.0104036
ipsc-ppc_0_ENSG00000148572 biomarkers-30750-both_sexes-irnt	biomarkers-30750-both_sexes-irnt	UKBB Glycated Haemoglobin (HbA1c)	ipsc-ppc_0_ENSG00000148572	VAR_10_65322464_A_ATCAG	5.99399e-10	0.443396	107	0.0189343	6.19059	0.543029	10.0138	1.572e-11	0.4764	460080	4.35678e-06	6.74109	0.999806	18.4419	28.4557	0.00298194
ipsc-ppc_0_ENSG00000148572 biomarkers-30750-both_sexes-irnt	biomarkers-30750-both_sexes-irnt	UKBB Glycated Haemoglobin (HbA1c)	ipsc-ppc_0_ENSG00000148572	VAR_10_65211780_C_T	3.6311e-13	0.25	107	0.0249221	7.26865	0.474462	12.212	4.061e-11	0.3044	460080	5.13254e-06	6.60183	0.999772	17.5942	29.8062	0.0115086
ipsc-ppc_0_ENSG00000148572 biomarkers-30750-both_sexes-irnt	biomarkers-30750-both_sexes-irnt	UKBB Glycated Haemoglobin (HbA1c)	ipsc-ppc_0_ENSG00000148572	VAR_10_65187911_A_G	3.6311e-13	0.25	107	0.0249221	7.26865	0.474462	12.212	4.342e-11	0.3044	460080	5.13254e-06	6.59191	0.999772	17.5287	29.7408	0.0107794
ipsc-ppc_0_ENSG00000148572 biomarkers-30750-both_sexes-irnt	biomarkers-30750-both_sexes-irnt	UKBB Glycated Haemoglobin (HbA1c)	ipsc-ppc_0_ENSG00000148572	VAR_10_65165762_T_C	3.6311e-13	0.25	107	0.0249221	7.26865	0.474462	12.212	4.01e-11	0.3045	460080	5.13159e-06	6.60371	0.999772	17.6065	29.8185	0.0116507
ipsc-ppc_0_ENSG00000148572 biomarkers-30750-both_sexes-irnt	biomarkers-30750-both_sexes-irnt	UKBB Glycated Haemoglobin (HbA1c)	ipsc-ppc_0_ENSG00000148572	VAR_10_65314711_G_C	4.31765e-11	0.45283	107	0.0188594	6.59275	0.544011	11.4299	3.454e-11	0.4852	460080	4.35088e-06	6.62579	0.999807	17.6707	29.1006	0.00568326
ipsc-ppc_0_ENSG00000148572 biomarkers-30750-both_sexes-irnt	biomarkers-30750-both_sexes-irnt	UKBB Glycated Haemoglobin (HbA1c)	ipsc-ppc_0_ENSG00000148572	VAR_10_65274839_G_A	1.60712e-13	0.254717	107	0.0246154	7.37798	0.477551	12.673	5.004e-11	0.3045	460080	5.13159e-06	6.57082	0.999772	17.3899	30.0629	0.0148761
ipsc-ppc_0_ENSG00000148572 biomarkers-30750-both_sexes-irnt	biomarkers-30750-both_sexes-irnt	UKBB Glycated Haemoglobin (HbA1c)	ipsc-ppc_0_ENSG00000148572	VAR_10_65218797_G_A	3.6311e-13	0.25	107	0.0249221	7.26865	0.474462	12.212	4.148e-11	0.3045	460080	5.13159e-06	6.59869	0.999772	17.5734	29.7854	0.0112713
ipsc-ppc_0_ENSG00000148572 biomarkers-30750-both_sexes-irnt	biomarkers-30750-both_sexes-irnt	UKBB Glycated Haemoglobin (HbA1c)	ipsc-ppc_0_ENSG00000148572	VAR_10_65329518_A_G	5.99399e-10	0.443396	107	0.0189343	6.19059	0.543029	10.0138	2.426e-11	0.4779	460080	4.35558e-06	6.67777	0.999806	18.017	28.0308	0.00194972
ipsc-ppc_0_ENSG00000148572 biomarkers-30750-both_sexes-irnt	biomarkers-30750-both_sexes-irnt	UKBB Glycated Haemoglobin (HbA1c)	ipsc-ppc_0_ENSG00000148572	VAR_10_64932777_G_C	3.6311e-13	0.25	107	0.0249221	7.26865	0.474462	12.212	6.035e-11	0.3041	460080	5.13539e-06	6.54287	0.999772	17.207	29.419	0.0078139
ipsc-ppc_0_ENSG00000148572 biomarkers-30750-both_sexes-irnt	biomarkers-30750-both_sexes-irnt	UKBB Glycated Haemoglobin (HbA1c)	ipsc-ppc_0_ENSG00000148572	VAR_10_65200575_C_T	3.6311e-13	0.25	107	0.0249221	7.26865	0.474462	12.212	3.946e-11	0.3044	460080	5.13254e-06	6.60609	0.999772	17.6223	29.8343	0.0118366
ipsc-ppc_0_ENSG00000148572 biomarkers-30750-both_sexes-irnt	biomarkers-30750-both_sexes-irnt	UKBB Glycated Haemoglobin (HbA1c)	ipsc-ppc_0_ENSG00000148572	VAR_10_64992173_T_C	3.6311e-13	0.25	107	0.0249221	7.26865	0.474462	12.212	4.941e-11	0.3045	460080	5.13159e-06	6.5727	0.999772	17.4022	29.6143	0.00949859
ipsc-ppc_0_ENSG00000148572 biomarkers-30750-both_sexes-irnt	biomarkers-30750-both_sexes-irnt	UKBB Glycated Haemoglobin (HbA1c)	ipsc-ppc_0_ENSG00000148572	VAR_10_65278764_G_T	1.9419e-12	0.264151	107	0.0240406	7.03859	0.483449	11.6452	1.623e-10	0.3061	460080	5.11654e-06	6.39334	0.999773	16.2382	27.8834	0.00168254
ipsc-ppc_0_ENSG00000148572 biomarkers-30750-both_sexes-irnt	biomarkers-30750-both_sexes-irnt	UKBB Glycated Haemoglobin (HbA1c)	ipsc-ppc_0_ENSG00000148572	VAR_10_64905113_C_G	3.6311e-13	0.25	107	0.0249221	7.26865	0.474462	12.212	1.104e-10	0.3042	460080	5.13444e-06	6.45198	0.999772	16.6165	28.8285	0.00432924
ipsc-ppc_0_ENSG00000148572 biomarkers-30750-both_sexes-irnt	biomarkers-30750-both_sexes-irnt	UKBB Glycated Haemoglobin (HbA1c)	ipsc-ppc_0_ENSG00000148572	VAR_10_64977515_AAAC_A	3.6311e-13	0.25	107	0.0249221	7.26865	0.474462	12.212	1.05e-10	0.3028	460080	5.14782e-06	6.45957	0.999771	16.6668	28.8788	0.00455258
ipsc-ppc_0_ENSG00000148572 biomarkers-30750-both_sexes-irnt	biomarkers-30750-both_sexes-irnt	UKBB Glycated Haemoglobin (HbA1c)	ipsc-ppc_0_ENSG00000148572	VAR_10_65201926_T_C	3.6311e-13	0.25	107	0.0249221	7.26865	0.474462	12.212	3.903e-11	0.3045	460080	5.13159e-06	6.60771	0.999772	17.6329	29.8449	0.011963
ipsc-ppc_0_ENSG00000148572 biomarkers-30750-both_sexes-irnt	biomarkers-30750-both_sexes-irnt	UKBB Glycated Haemoglobin (HbA1c)	ipsc-ppc_0_ENSG00000148572	VAR_10_65098465_A_G	3.6311e-13	0.25	107	0.0249221	7.26865	0.474462	12.212	4.508e-11	0.3043	460080	5.13349e-06	6.58634	0.999772	17.4921	29.7041	0.010392
ipsc-ppc_0_ENSG00000148572 biomarkers-30750-both_sexes-irnt	biomarkers-30750-both_sexes-irnt	UKBB Glycated Haemoglobin (HbA1c)	ipsc-ppc_0_ENSG00000148572	VAR_10_65314971_A_G	4.31765e-11	0.45283	107	0.0188594	6.59275	0.544011	11.4299	2.13e-11	0.4848	460080	4.35109e-06	6.69682	0.999807	18.1439	29.5738	0.00912154
ipsc-ppc_0_ENSG00000148572 biomarkers-30750-both_sexes-irnt	biomarkers-30750-both_sexes-irnt	UKBB Glycated Haemoglobin (HbA1c)	ipsc-ppc_0_ENSG00000148572	VAR_10_65166770_G_C	3.6311e-13	0.25	107	0.0249221	7.26865	0.474462	12.212	4.609e-11	0.3059	460080	5.11841e-06	6.58305	0.999773	17.469	29.681	0.0101544
ipsc-ppc_0_ENSG00000148572 biomarkers-30750-both_sexes-irnt	biomarkers-30750-both_sexes-irnt	UKBB Glycated Haemoglobin (HbA1c)	ipsc-ppc_0_ENSG00000148572	VAR_10_64988623_T_C	3.6311e-13	0.25	107	0.0249221	7.26865	0.474462	12.212	4.952e-11	0.3045	460080	5.13159e-06	6.57237	0.999772	17.4001	29.6121	0.00947795
ipsc-ppc_0_ENSG00000148572 biomarkers-30750-both_sexes-irnt	biomarkers-30750-both_sexes-irnt	UKBB Glycated Haemoglobin (HbA1c)	ipsc-ppc_0_ENSG00000148572	VAR_10_65161786_C_T	3.6311e-13	0.25	107	0.0249221	7.26865	0.474462	12.212	4.26e-11	0.3044	460080	5.13254e-06	6.59474	0.999772	17.5474	29.7594	0.0109824
ipsc-ppc_0_ENSG00000148572 biomarkers-30750-both_sexes-irnt	biomarkers-30750-both_sexes-irnt	UKBB Glycated Haemoglobin (HbA1c)	ipsc-ppc_0_ENSG00000148572	VAR_10_65112853_G_C	3.6311e-13	0.25	107	0.0249221	7.26865	0.474462	12.212	3.964e-11	0.3044	460080	5.13254e-06	6.60542	0.999772	17.6178	29.8299	0.011784
ipsc-ppc_0_ENSG00000148572 biomarkers-30750-both_sexes-irnt	biomarkers-30750-both_sexes-irnt	UKBB Glycated Haemoglobin (HbA1c)	ipsc-ppc_0_ENSG00000148572	VAR_10_64894047_T_G	3.6311e-13	0.25	107	0.0249221	7.26865	0.474462	12.212	1.204e-10	0.3042	460080	5.13444e-06	6.43883	0.999772	16.5318	28.7438	0.0039775
ipsc-ppc_0_ENSG00000148572 biomarkers-30750-both_sexes-irnt	biomarkers-30750-both_sexes-irnt	UKBB Glycated Haemoglobin (HbA1c)	ipsc-ppc_0_ENSG00000148572	VAR_10_65052314_C_T	3.6311e-13	0.25	107	0.0249221	7.26865	0.474462	12.212	4.037e-11	0.3043	460080	5.13349e-06	6.60271	0.999772	17.6001	29.8121	0.0115765
ipsc-ppc_0_ENSG00000148572 biomarkers-30750-both_sexes-irnt	biomarkers-30750-both_sexes-irnt	UKBB Glycated Haemoglobin (HbA1c)	ipsc-ppc_0_ENSG00000148572	VAR_10_64896910_C_G	3.6311e-13	0.25	107	0.0249221	7.26865	0.474462	12.212	1.091e-10	0.3042	460080	5.13444e-06	6.45377	0.999772	16.6281	28.8401	0.00437965
ipsc-ppc_0_ENSG00000148572 biomarkers-30750-both_sexes-irnt	biomarkers-30750-both_sexes-irnt	UKBB Glycated Haemoglobin (HbA1c)	ipsc-ppc_0_ENSG00000148572	VAR_10_65211850_T_C	3.6311e-13	0.25	107	0.0249221	7.26865	0.474462	12.212	3.983e-11	0.3045	460080	5.13159e-06	6.60471	0.999772	17.6131	29.8251	0.0117279
ipsc-ppc_0_ENSG00000148572 biomarkers-30750-both_sexes-irnt	biomarkers-30750-both_sexes-irnt	UKBB Glycated Haemoglobin (HbA1c)	ipsc-ppc_0_ENSG00000148572	VAR_10_65323997_G_T	5.99399e-10	0.443396	107	0.0189343	6.19059	0.543029	10.0138	2.403e-11	0.4779	460080	4.35558e-06	6.67917	0.999806	18.0263	28.0401	0.00196798
ipsc-ppc_0_ENSG00000148572 biomarkers-30750-both_sexes-irnt	biomarkers-30750-both_sexes-irnt	UKBB Glycated Haemoglobin (HbA1c)	ipsc-ppc_0_ENSG00000148572	VAR_10_65120962_C_T	3.6311e-13	0.25	107	0.0249221	7.26865	0.474462	12.212	4.377e-11	0.3043	460080	5.13349e-06	6.59072	0.999772	17.521	29.733	0.0106961
ipsc-ppc_0_ENSG00000148572 biomarkers-30750-both_sexes-irnt	biomarkers-30750-both_sexes-irnt	UKBB Glycated Haemoglobin (HbA1c)	ipsc-ppc_0_ENSG00000148572	VAR_10_65321147_C_A	4.31765e-11	0.45283	107	0.0188594	6.59275	0.544011	11.4299	3.192e-11	0.4852	460080	4.35088e-06	6.63743	0.999807	17.7479	29.1778	0.00613931
ipsc-ppc_0_ENSG00000148572 biomarkers-30750-both_sexes-irnt	biomarkers-30750-both_sexes-irnt	UKBB Glycated Haemoglobin (HbA1c)	ipsc-ppc_0_ENSG00000148572	VAR_10_64890486_G_A	3.6311e-13	0.25	107	0.0249221	7.26865	0.474462	12.212	9.682e-11	0.3041	460080	5.13539e-06	6.47183	0.999772	16.7449	28.9569	0.00492227
ipsc-ppc_0_ENSG00000148572 biomarkers-30750-both_sexes-irnt	biomarkers-30750-both_sexes-irnt	UKBB Glycated Haemoglobin (HbA1c)	ipsc-ppc_0_ENSG00000148572	VAR_10_65317056_A_T	4.31765e-11	0.45283	107	0.0188594	6.59275	0.544011	11.4299	2.1e-11	0.4848	460080	4.35109e-06	6.6989	0.999807	18.1577	29.5876	0.00924907
ipsc-ppc_0_ENSG00000148572 biomarkers-30750-both_sexes-irnt	biomarkers-30750-both_sexes-irnt	UKBB Glycated Haemoglobin (HbA1c)	ipsc-ppc_0_ENSG00000148572	VAR_10_65317045_G_C	4.31765e-11	0.45283	107	0.0188594	6.59275	0.544011	11.4299	2.131e-11	0.4848	460080	4.35109e-06	6.69675	0.999807	18.1434	29.5733	0.00911735
ipsc-ppc_0_ENSG00000148572 biomarkers-30750-both_sexes-irnt	biomarkers-30750-both_sexes-irnt	UKBB Glycated Haemoglobin (HbA1c)	ipsc-ppc_0_ENSG00000148572	VAR_10_65117845_A_T	3.6311e-13	0.25	107	0.0249221	7.26865	0.474462	12.212	4.16e-11	0.3044	460080	5.13254e-06	6.59826	0.999772	17.5706	29.7826	0.0112406
ipsc-ppc_0_ENSG00000148572 biomarkers-30750-both_sexes-irnt	biomarkers-30750-both_sexes-irnt	UKBB Glycated Haemoglobin (HbA1c)	ipsc-ppc_0_ENSG00000148572	VAR_10_65163006_T_G	3.6311e-13	0.25	107	0.0249221	7.26865	0.474462	12.212	3.826e-11	0.3045	460080	5.13159e-06	6.61066	0.999772	17.6524	29.8644	0.0121985
ipsc-ppc_0_ENSG00000148572 biomarkers-30750-both_sexes-irnt	biomarkers-30750-both_sexes-irnt	UKBB Glycated Haemoglobin (HbA1c)	ipsc-ppc_0_ENSG00000148572	VAR_10_65225450_C_T	3.6311e-13	0.25	107	0.0249221	7.26865	0.474462	12.212	6.341e-11	0.3044	460080	5.13254e-06	6.53547	0.999772	17.1584	29.3704	0.00744293
ipsc-ppc_0_ENSG00000148572 biomarkers-30750-both_sexes-irnt	biomarkers-30750-both_sexes-irnt	UKBB Glycated Haemoglobin (HbA1c)	ipsc-ppc_0_ENSG00000148572	VAR_10_64953959_C_G	3.6311e-13	0.25	107	0.0249221	7.26865	0.474462	12.212	5.75e-11	0.3044	460080	5.13254e-06	6.5501	0.999772	17.254	29.4661	0.00819019
ipsc-ppc_0_ENSG00000148572 biomarkers-30750-both_sexes-irnt	biomarkers-30750-both_sexes-irnt	UKBB Glycated Haemoglobin (HbA1c)	ipsc-ppc_0_ENSG00000148572	VAR_10_65331511_G_C	5.99399e-10	0.443396	107	0.0189343	6.19059	0.543029	10.0138	2.037e-11	0.4779	460080	4.35558e-06	6.70335	0.999806	18.1881	28.2019	0.00231347
ipsc-ppc_0_ENSG00000148572 biomarkers-30750-both_sexes-irnt	biomarkers-30750-both_sexes-irnt	UKBB Glycated Haemoglobin (HbA1c)	ipsc-ppc_0_ENSG00000148572	VAR_10_65254058_C_T	1.60712e-13	0.254717	107	0.0246154	7.37798	0.477551	12.673	3.855e-11	0.3045	460080	5.13159e-06	6.60955	0.999772	17.645	30.318	0.0192004
ipsc-ppc_0_ENSG00000148572 biomarkers-30750-both_sexes-irnt	biomarkers-30750-both_sexes-irnt	UKBB Glycated Haemoglobin (HbA1c)	ipsc-ppc_0_ENSG00000148572	VAR_10_64956615_G_A	3.6311e-13	0.25	107	0.0249221	7.26865	0.474462	12.212	5.595e-11	0.3045	460080	5.13159e-06	6.55418	0.999772	17.2807	29.4927	0.00841125
ipsc-ppc_0_ENSG00000148572 biomarkers-30750-both_sexes-irnt	biomarkers-30750-both_sexes-irnt	UKBB Glycated Haemoglobin (HbA1c)	ipsc-ppc_0_ENSG00000148572	VAR_10_65248507_A_G	3.6311e-13	0.25	107	0.0249221	7.26865	0.474462	12.212	4.097e-11	0.3045	460080	5.13159e-06	6.60053	0.999772	17.5855	29.7975	0.0114086
ipsc-ppc_0_ENSG00000148572 biomarkers-30750-both_sexes-irnt	biomarkers-30750-both_sexes-irnt	UKBB Glycated Haemoglobin (HbA1c)	ipsc-ppc_0_ENSG00000148572	VAR_10_65330208_T_C	5.99399e-10	0.443396	107	0.0189343	6.19059	0.543029	10.0138	2.34e-11	0.4779	460080	4.35558e-06	6.68306	0.999806	18.0523	28.0661	0.00201982
ipsc-ppc_0_ENSG00000148572 biomarkers-30750-both_sexes-irnt	biomarkers-30750-both_sexes-irnt	UKBB Glycated Haemoglobin (HbA1c)	ipsc-ppc_0_ENSG00000148572	VAR_10_65315231_A_G	4.31765e-11	0.45283	107	0.0188594	6.59275	0.544011	11.4299	3.483e-11	0.4852	460080	4.35088e-06	6.62455	0.999807	17.6626	29.0925	0.00563696
ipsc-ppc_0_ENSG00000148572 biomarkers-30750-both_sexes-irnt	biomarkers-30750-both_sexes-irnt	UKBB Glycated Haemoglobin (HbA1c)	ipsc-ppc_0_ENSG00000148572	VAR_10_65096434_A_G	3.6311e-13	0.25	107	0.0249221	7.26865	0.474462	12.212	4.63e-11	0.3043	460080	5.13349e-06	6.58237	0.999772	17.466	29.678	0.010124
ipsc-ppc_0_ENSG00000148572 biomarkers-30750-both_sexes-irnt	biomarkers-30750-both_sexes-irnt	UKBB Glycated Haemoglobin (HbA1c)	ipsc-ppc_0_ENSG00000148572	VAR_10_65022022_G_C	3.6311e-13	0.25	107	0.0249221	7.26865	0.474462	12.212	5.164e-11	0.3044	460080	5.13254e-06	6.56613	0.999772	17.3592	29.5712	0.00909804
ipsc-ppc_0_ENSG00000148572 biomarkers-30750-both_sexes-irnt	biomarkers-30750-both_sexes-irnt	UKBB Glycated Haemoglobin (HbA1c)	ipsc-ppc_0_ENSG00000148572	VAR_10_65289904_A_G	6.79854e-12	0.268868	107	0.0237712	6.86183	0.486263	11.1148	1.712e-10	0.3082	460080	5.0971e-06	6.38518	0.999774	16.1842	27.299	0.000937864
ipsc-ppc_0_ENSG00000148572 biomarkers-30750-both_sexes-irnt	biomarkers-30750-both_sexes-irnt	UKBB Glycated Haemoglobin (HbA1c)	ipsc-ppc_0_ENSG00000148572	VAR_10_65315800_G_T	4.31765e-11	0.45283	107	0.0188594	6.59275	0.544011	11.4299	2.152e-11	0.4848	460080	4.35109e-06	6.69532	0.999807	18.1338	29.5637	0.00903025
ipsc-ppc_0_ENSG00000148572 biomarkers-30750-both_sexes-irnt	biomarkers-30750-both_sexes-irnt	UKBB Glycated Haemoglobin (HbA1c)	ipsc-ppc_0_ENSG00000148572	VAR_10_65110040_T_C	3.6311e-13	0.25	107	0.0249221	7.26865	0.474462	12.212	3.795e-11	0.3045	460080	5.13159e-06	6.61187	0.999772	17.6604	29.8724	0.012296
ipsc-ppc_0_ENSG00000148572 biomarkers-30750-both_sexes-irnt	biomarkers-30750-both_sexes-irnt	UKBB Glycated Haemoglobin (HbA1c)	ipsc-ppc_0_ENSG00000148572	VAR_10_65191645_G_T	2.68965e-10	0.45283	107	0.0188594	6.31569	0.544011	10.4571	3.757e-12	0.502	460080	4.34714e-06	6.94603	0.999807	19.8431	30.3001	0.0188597
ipsc-ppc_0_ENSG00000148572 biomarkers-30750-both_sexes-irnt	biomarkers-30750-both_sexes-irnt	UKBB Glycated Haemoglobin (HbA1c)	ipsc-ppc_0_ENSG00000148572	VAR_10_65110532_G_A	1.46489e-13	0.254717	107	0.0246154	7.39031	0.477551	12.7165	3.948e-11	0.3044	460080	5.13254e-06	6.60602	0.999772	17.6218	30.3383	0.0195932
ipsc-ppc_0_ENSG00000148572 biomarkers-30750-both_sexes-irnt	biomarkers-30750-both_sexes-irnt	UKBB Glycated Haemoglobin (HbA1c)	ipsc-ppc_0_ENSG00000148572	VAR_10_65064170_T_TA	3.6311e-13	0.25	107	0.0249221	7.26865	0.474462	12.212	5.839e-11	0.3039	460080	5.13729e-06	6.5478	0.999772	17.2395	29.4515	0.00807179
ipsc-ppc_0_ENSG00000148572 biomarkers-30750-both_sexes-irnt	biomarkers-30750-both_sexes-irnt	UKBB Glycated Haemoglobin (HbA1c)	ipsc-ppc_0_ENSG00000148572	VAR_10_65008158_G_GTAAACCCAGCTACCCC	3.6311e-13	0.25	107	0.0249221	7.26865	0.474462	12.212	1.621e-10	0.2923	460080	5.25362e-06	6.39353	0.999767	16.2525	28.4646	0.0030085
ipsc-ppc_0_ENSG00000148572 biomarkers-30750-both_sexes-irnt	biomarkers-30750-both_sexes-irnt	UKBB Glycated Haemoglobin (HbA1c)	ipsc-ppc_0_ENSG00000148572	VAR_10_65328446_G_A	5.19741e-11	0.301887	107	0.0221726	6.56517	0.503665	10.5041	9.459e-11	0.3469	460080	4.79681e-06	6.47535	0.999787	16.7339	27.238	0.000882355
ipsc-ppc_0_ENSG00000148572 biomarkers-30750-both_sexes-irnt	biomarkers-30750-both_sexes-irnt	UKBB Glycated Haemoglobin (HbA1c)	ipsc-ppc_0_ENSG00000148572	VAR_10_65318766_G_T	4.11223e-11	0.457547	107	0.0188273	6.59998	0.544434	11.4646	4.528e-11	0.5125	460080	4.34979e-06	6.58568	0.999807	17.4057	28.8703	0.00451415
ipsc-ppc_0_ENSG00000148572 biomarkers-30750-both_sexes-irnt	biomarkers-30750-both_sexes-irnt	UKBB Glycated Haemoglobin (HbA1c)	ipsc-ppc_0_ENSG00000148572	VAR_10_64937314_G_A	3.6311e-13	0.25	107	0.0249221	7.26865	0.474462	12.212	6.05e-11	0.3045	460080	5.13159e-06	6.5425	0.999772	17.2042	29.4162	0.00779211
ipsc-ppc_0_ENSG00000148572 biomarkers-30750-both_sexes-irnt	biomarkers-30750-both_sexes-irnt	UKBB Glycated Haemoglobin (HbA1c)	ipsc-ppc_0_ENSG00000148572	VAR_10_65017242_T_C	3.6311e-13	0.25	107	0.0249221	7.26865	0.474462	12.212	4.357e-11	0.3046	460080	5.13065e-06	6.5914	0.999772	17.5252	29.7372	0.0107412
ipsc-ppc_0_ENSG00000148572 biomarkers-30750-both_sexes-irnt	biomarkers-30750-both_sexes-irnt	UKBB Glycated Haemoglobin (HbA1c)	ipsc-ppc_0_ENSG00000148572	VAR_10_65188403_C_T	3.6311e-13	0.25	107	0.0249221	7.26865	0.474462	12.212	4.255e-11	0.3044	460080	5.13254e-06	6.59491	0.999772	17.5485	29.7606	0.010995
ipsc-ppc_0_ENSG00000148572 biomarkers-30750-both_sexes-irnt	biomarkers-30750-both_sexes-irnt	UKBB Glycated Haemoglobin (HbA1c)	ipsc-ppc_0_ENSG00000148572	VAR_10_64989573_C_T	3.6311e-13	0.25	107	0.0249221	7.26865	0.474462	12.212	5.685e-11	0.3047	460080	5.1297e-06	6.55179	0.999772	17.2649	29.4769	0.00827949
ipsc-ppc_0_ENSG00000148572 biomarkers-30750-both_sexes-irnt	biomarkers-30750-both_sexes-irnt	UKBB Glycated Haemoglobin (HbA1c)	ipsc-ppc_0_ENSG00000148572	VAR_10_65027608_A_G	3.6311e-13	0.25	107	0.0249221	7.26865	0.474462	12.212	4.663e-11	0.3045	460080	5.13159e-06	6.58132	0.999772	17.4589	29.6709	0.0100521
ipsc-ppc_0_ENSG00000148572 biomarkers-30750-both_sexes-irnt	biomarkers-30750-both_sexes-irnt	UKBB Glycated Haemoglobin (HbA1c)	ipsc-ppc_0_ENSG00000148572	VAR_10_65018253_C_T	3.6311e-13	0.25	107	0.0249221	7.26865	0.474462	12.212	5.004e-11	0.3044	460080	5.13254e-06	6.57082	0.999772	17.3899	29.602	0.00938246
ipsc-ppc_0_ENSG00000148572 biomarkers-30750-both_sexes-irnt	biomarkers-30750-both_sexes-irnt	UKBB Glycated Haemoglobin (HbA1c)	ipsc-ppc_0_ENSG00000148572	VAR_10_65213577_C_T	3.6311e-13	0.25	107	0.0249221	7.26865	0.474462	12.212	3.998e-11	0.3044	460080	5.13254e-06	6.60415	0.999772	17.6095	29.8215	0.0116859
ipsc-ppc_0_ENSG00000148572 biomarkers-30750-both_sexes-irnt	biomarkers-30750-both_sexes-irnt	UKBB Glycated Haemoglobin (HbA1c)	ipsc-ppc_0_ENSG00000148572	VAR_10_64976486_AAAAC_A	3.6311e-13	0.25	107	0.0249221	7.26865	0.474462	12.212	8.954e-11	0.3048	460080	5.12875e-06	6.48363	0.999772	16.8206	29.0327	0.00530971
ipsc-ppc_0_ENSG00000148572 biomarkers-30750-both_sexes-irnt	biomarkers-30750-both_sexes-irnt	UKBB Glycated Haemoglobin (HbA1c)	ipsc-ppc_0_ENSG00000148572	VAR_10_64942640_AGATG_A	3.6311e-13	0.25	107	0.0249221	7.26865	0.474462	12.212	6.062e-11	0.3045	460080	5.13159e-06	6.5422	0.999772	17.2023	29.4143	0.00777702
ipsc-ppc_0_ENSG00000148572 biomarkers-30750-both_sexes-irnt	biomarkers-30750-both_sexes-irnt	UKBB Glycated Haemoglobin (HbA1c)	ipsc-ppc_0_ENSG00000148572	VAR_10_65328518_C_T	5.99399e-10	0.443396	107	0.0189343	6.19059	0.543029	10.0138	2.203e-11	0.478	460080	4.3555e-06	6.69189	0.999806	18.1114	28.1252	0.00214267
ipsc-ppc_0_ENSG00000148572 biomarkers-30750-both_sexes-irnt	biomarkers-30750-both_sexes-irnt	UKBB Glycated Haemoglobin (HbA1c)	ipsc-ppc_0_ENSG00000148572	VAR_10_64907351_C_T	3.6311e-13	0.25	107	0.0249221	7.26865	0.474462	12.212	1.133e-10	0.3042	460080	5.13444e-06	6.44805	0.999772	16.5912	28.8032	0.00422091
ipsc-ppc_0_ENSG00000148572 biomarkers-30750-both_sexes-irnt	biomarkers-30750-both_sexes-irnt	UKBB Glycated Haemoglobin (HbA1c)	ipsc-ppc_0_ENSG00000148572	VAR_10_65192539_A_C	3.6311e-13	0.25	107	0.0249221	7.26865	0.474462	12.212	3.871e-11	0.3044	460080	5.13254e-06	6.60893	0.999772	17.6411	29.8531	0.0120609
ipsc-ppc_0_ENSG00000148572 biomarkers-30750-both_sexes-irnt	biomarkers-30750-both_sexes-irnt	UKBB Glycated Haemoglobin (HbA1c)	ipsc-ppc_0_ENSG00000148572	VAR_10_65309867_G_A	1.00696e-12	0.259434	107	0.0243218	7.12955	0.480545	11.8857	1.419e-10	0.3054	460080	5.1231e-06	6.41384	0.999772	16.3701	28.2558	0.00244171
ipsc-ppc_0_ENSG00000148572 biomarkers-30750-both_sexes-irnt	biomarkers-30750-both_sexes-irnt	UKBB Glycated Haemoglobin (HbA1c)	ipsc-ppc_0_ENSG00000148572	VAR_10_65330195_T_A	5.99399e-10	0.443396	107	0.0189343	6.19059	0.543029	10.0138	2.34e-11	0.4779	460080	4.35558e-06	6.68306	0.999806	18.0523	28.0661	0.00201982
ipsc-ppc_0_ENSG00000148572 biomarkers-30750-both_sexes-irnt	biomarkers-30750-both_sexes-irnt	UKBB Glycated Haemoglobin (HbA1c)	ipsc-ppc_0_ENSG00000148572	VAR_10_65157708_A_C	3.6311e-13	0.25	107	0.0249221	7.26865	0.474462	12.212	4.153e-11	0.3044	460080	5.13254e-06	6.59851	0.999772	17.5723	29.7843	0.0112591
ipsc-ppc_0_ENSG00000148572 biomarkers-30750-both_sexes-irnt	biomarkers-30750-both_sexes-irnt	UKBB Glycated Haemoglobin (HbA1c)	ipsc-ppc_0_ENSG00000148572	VAR_10_64878078_G_GTTA	3.6311e-13	0.25	107	0.0249221	7.26865	0.474462	12.212	1.62e-10	0.3034	460080	5.14207e-06	6.39362	0.999772	16.2425	28.4545	0.00297849
ipsc-ppc_0_ENSG00000148572 biomarkers-30750-both_sexes-irnt	biomarkers-30750-both_sexes-irnt	UKBB Glycated Haemoglobin (HbA1c)	ipsc-ppc_0_ENSG00000148572	VAR_10_65091110_T_C	3.6311e-13	0.25	107	0.0249221	7.26865	0.474462	12.212	4.294e-11	0.3043	460080	5.13349e-06	6.59356	0.999772	17.5397	29.7517	0.0108983
ipsc-ppc_0_ENSG00000148572 biomarkers-30750-both_sexes-irnt	biomarkers-30750-both_sexes-irnt	UKBB Glycated Haemoglobin (HbA1c)	ipsc-ppc_0_ENSG00000148572	VAR_10_64976193_G_A	3.6311e-13	0.25	107	0.0249221	7.26865	0.474462	12.212	5.393e-11	0.3044	460080	5.13254e-06	6.55966	0.999772	17.3167	29.5287	0.00872003
ipsc-ppc_0_ENSG00000148572 biomarkers-30750-both_sexes-irnt	biomarkers-30750-both_sexes-irnt	UKBB Glycated Haemoglobin (HbA1c)	ipsc-ppc_0_ENSG00000148572	VAR_10_65156812_ACT_A	3.6311e-13	0.25	107	0.0249221	7.26865	0.474462	12.212	2.812e-11	0.3045	460080	5.13159e-06	6.65609	0.999772	17.9537	30.1657	0.0164875
ipsc-ppc_0_ENSG00000148572 biomarkers-30750-both_sexes-irnt	biomarkers-30750-both_sexes-irnt	UKBB Glycated Haemoglobin (HbA1c)	ipsc-ppc_0_ENSG00000148572	VAR_10_65316284_CCT_C	1.00696e-12	0.259434	107	0.0243218	7.12955	0.480545	11.8857	2.392e-10	0.2897	460080	5.28137e-06	6.3338	0.999765	15.8751	27.7608	0.00148841
ipsc-ppc_0_ENSG00000148572 biomarkers-30750-both_sexes-irnt	biomarkers-30750-both_sexes-irnt	UKBB Glycated Haemoglobin (HbA1c)	ipsc-ppc_0_ENSG00000148572	VAR_10_65173373_G_A	3.6311e-13	0.25	107	0.0249221	7.26865	0.474462	12.212	4.214e-11	0.3044	460080	5.13254e-06	6.59635	0.999772	17.558	29.77	0.0110996
ipsc-ppc_0_ENSG00000148572 biomarkers-30750-both_sexes-irnt	biomarkers-30750-both_sexes-irnt	UKBB Glycated Haemoglobin (HbA1c)	ipsc-ppc_0_ENSG00000148572	VAR_10_64925657_G_A	3.6311e-13	0.25	107	0.0249221	7.26865	0.474462	12.212	6.158e-11	0.3044	460080	5.13254e-06	6.53985	0.999772	17.187	29.399	0.00765914
ipsc-ppc_0_ENSG00000148572 biomarkers-30750-both_sexes-irnt	biomarkers-30750-both_sexes-irnt	UKBB Glycated Haemoglobin (HbA1c)	ipsc-ppc_0_ENSG00000148572	VAR_10_64926715_G_GAAGA	3.6311e-13	0.25	107	0.0249221	7.26865	0.474462	12.212	4.84e-11	0.3032	460080	5.14398e-06	6.57578	0.999771	17.4236	29.6357	0.00970399
ipsc-ppc_0_ENSG00000148572 biomarkers-30750-both_sexes-irnt	biomarkers-30750-both_sexes-irnt	UKBB Glycated Haemoglobin (HbA1c)	ipsc-ppc_0_ENSG00000148572	VAR_10_64982172_G_T	3.6311e-13	0.25	107	0.0249221	7.26865	0.474462	12.212	5.271e-11	0.3044	460080	5.13254e-06	6.56307	0.999772	17.3391	29.5511	0.00891737
ipsc-ppc_0_ENSG00000148572 biomarkers-30750-both_sexes-irnt	biomarkers-30750-both_sexes-irnt	UKBB Glycated Haemoglobin (HbA1c)	ipsc-ppc_0_ENSG00000148572	VAR_10_64926536_C_A	3.6311e-13	0.25	107	0.0249221	7.26865	0.474462	12.212	3.963e-11	0.3048	460080	5.12875e-06	6.60545	0.999772	17.6177	29.8297	0.0117826
ipsc-ppc_0_ENSG00000148572 biomarkers-30750-both_sexes-irnt	biomarkers-30750-both_sexes-irnt	UKBB Glycated Haemoglobin (HbA1c)	ipsc-ppc_0_ENSG00000148572	VAR_10_65250373_A_G	1.60712e-13	0.254717	107	0.0246154	7.37798	0.477551	12.673	3.576e-11	0.3063	460080	5.11467e-06	6.62066	0.999773	17.7169	30.3899	0.020631
ipsc-ppc_0_ENSG00000148572 biomarkers-30750-both_sexes-irnt	biomarkers-30750-both_sexes-irnt	UKBB Glycated Haemoglobin (HbA1c)	ipsc-ppc_0_ENSG00000148572	VAR_10_65178983_T_TA	3.6311e-13	0.25	107	0.0249221	7.26865	0.474462	12.212	4.613e-11	0.3045	460080	5.13159e-06	6.58292	0.999772	17.4694	29.6814	0.0101587
ipsc-ppc_0_ENSG00000148572 biomarkers-30750-both_sexes-irnt	biomarkers-30750-both_sexes-irnt	UKBB Glycated Haemoglobin (HbA1c)	ipsc-ppc_0_ENSG00000148572	VAR_10_65156965_G_T	3.6311e-13	0.25	107	0.0249221	7.26865	0.474462	12.212	4.703e-11	0.3043	460080	5.13349e-06	6.58005	0.999772	17.4507	29.6627	0.00997031
ipsc-ppc_0_ENSG00000148572 biomarkers-30750-both_sexes-irnt	biomarkers-30750-both_sexes-irnt	UKBB Glycated Haemoglobin (HbA1c)	ipsc-ppc_0_ENSG00000148572	VAR_10_65067003_T_C	3.6311e-13	0.25	107	0.0249221	7.26865	0.474462	12.212	3.474e-11	0.3044	460080	5.13254e-06	6.62494	0.999772	17.7469	29.9589	0.0134077
ipsc-ppc_0_ENSG00000148572 biomarkers-30750-both_sexes-irnt	biomarkers-30750-both_sexes-irnt	UKBB Glycated Haemoglobin (HbA1c)	ipsc-ppc_0_ENSG00000148572	VAR_10_64956442_A_G	3.6311e-13	0.25	107	0.0249221	7.26865	0.474462	12.212	4.529e-11	0.3046	460080	5.13065e-06	6.58565	0.999772	17.4873	29.6993	0.010342
ipsc-ppc_0_ENSG00000148572 biomarkers-30750-both_sexes-irnt	biomarkers-30750-both_sexes-irnt	UKBB Glycated Haemoglobin (HbA1c)	ipsc-ppc_0_ENSG00000148572	VAR_10_65323265_G_A	5.99399e-10	0.443396	107	0.0189343	6.19059	0.543029	10.0138	1.478e-11	0.4773	460080	4.35605e-06	6.75004	0.999806	18.5022	28.516	0.00316725
ipsc-ppc_0_ENSG00000148572 biomarkers-30750-both_sexes-irnt	biomarkers-30750-both_sexes-irnt	UKBB Glycated Haemoglobin (HbA1c)	ipsc-ppc_0_ENSG00000148572	VAR_10_65289214_T_TTTTA	6.79854e-12	0.268868	107	0.0237712	6.86183	0.486263	11.1148	6.597e-11	0.3109	460080	5.07264e-06	6.52954	0.999775	17.1139	28.2286	0.00237618
ipsc-ppc_0_ENSG00000148572 biomarkers-30750-both_sexes-irnt	biomarkers-30750-both_sexes-irnt	UKBB Glycated Haemoglobin (HbA1c)	ipsc-ppc_0_ENSG00000148572	VAR_10_65119858_C_T	3.6311e-13	0.25	107	0.0249221	7.26865	0.474462	12.212	4.328e-11	0.3044	460080	5.13254e-06	6.59239	0.999772	17.5319	29.7439	0.0108136
ipsc-ppc_0_ENSG00000148572 biomarkers-30750-both_sexes-irnt	biomarkers-30750-both_sexes-irnt	UKBB Glycated Haemoglobin (HbA1c)	ipsc-ppc_0_ENSG00000148572	VAR_10_65056620_T_C	3.6311e-13	0.25	107	0.0249221	7.26865	0.474462	12.212	4.212e-11	0.3045	460080	5.13159e-06	6.59642	0.999772	17.5584	29.7704	0.0111038
ipsc-ppc_0_ENSG00000148572 biomarkers-30750-both_sexes-irnt	biomarkers-30750-both_sexes-irnt	UKBB Glycated Haemoglobin (HbA1c)	ipsc-ppc_0_ENSG00000148572	VAR_10_64914467_A_G	3.6311e-13	0.25	107	0.0249221	7.26865	0.474462	12.212	1.111e-10	0.3042	460080	5.13444e-06	6.45102	0.999772	16.6103	28.8223	0.00430258
ipsc-ppc_0_ENSG00000148572 biomarkers-30750-both_sexes-irnt	biomarkers-30750-both_sexes-irnt	UKBB Glycated Haemoglobin (HbA1c)	ipsc-ppc_0_ENSG00000148572	VAR_10_65325126_G_A	5.99399e-10	0.443396	107	0.0189343	6.19059	0.543029	10.0138	1.544e-11	0.4775	460080	4.35589e-06	6.7437	0.999806	18.4594	28.4732	0.00303457
ipsc-ppc_0_ENSG00000148572 biomarkers-30750-both_sexes-irnt	biomarkers-30750-both_sexes-irnt	UKBB Glycated Haemoglobin (HbA1c)	ipsc-ppc_0_ENSG00000148572	VAR_10_65305125_T_G	1.00696e-12	0.259434	107	0.0243218	7.12955	0.480545	11.8857	3.093e-10	0.3055	460080	5.12216e-06	6.29404	0.999772	15.609	27.4947	0.00114066
ipsc-ppc_0_ENSG00000148572 biomarkers-30750-both_sexes-irnt	biomarkers-30750-both_sexes-irnt	UKBB Glycated Haemoglobin (HbA1c)	ipsc-ppc_0_ENSG00000148572	VAR_10_65319678_T_C	4.31765e-11	0.45283	107	0.0188594	6.59275	0.544011	11.4299	3.023e-11	0.4852	460080	4.35088e-06	6.64545	0.999807	17.8012	29.2311	0.00647496
ipsc-ppc_0_ENSG00000148572 biomarkers-30750-both_sexes-irnt	biomarkers-30750-both_sexes-irnt	UKBB Glycated Haemoglobin (HbA1c)	ipsc-ppc_0_ENSG00000148572	VAR_10_65321247_A_T	1.00696e-12	0.259434	107	0.0243218	7.12955	0.480545	11.8857	2.334e-10	0.3057	460080	5.12028e-06	6.33758	0.999772	15.8838	27.7695	0.00150131
GE_7_94 biomarkers-30750-both_sexes-irnt	biomarkers-30750-both_sexes-irnt	UKBB Glycated Haemoglobin (HbA1c)	ipsc-ppc_0_ENSG00000153814	VAR_7_28192280_C_T	2.9836e-13	0.433962	107	0.0190234	7.29514	0.541863	14.0284	1.169e-30	0.4918	460080	4.34824e-06	11.5104	0.999807	61.9563	75.9847	0.23291
GE_7_94 biomarkers-30750-both_sexes-irnt	biomarkers-30750-both_sexes-irnt	UKBB Glycated Haemoglobin (HbA1c)	ipsc-ppc_0_ENSG00000153814	VAR_7_28189411_T_C	8.75957e-13	0.424528	107	0.0191274	7.14871	0.54051	13.4223	2.558e-29	0.4973	460080	4.3472e-06	11.2412	0.999807	58.8944	72.3167	0.00594578
GE_7_94 biomarkers-30750-both_sexes-irnt	biomarkers-30750-both_sexes-irnt	UKBB Glycated Haemoglobin (HbA1c)	ipsc-ppc_0_ENSG00000153814	VAR_7_28196222_A_G	2.9836e-13	0.433962	107	0.0190234	7.29514	0.541863	14.0284	4.231e-30	0.4934	460080	4.34783e-06	11.399	0.999807	60.6798	74.7082	0.0649847
GE_7_94 biomarkers-30750-both_sexes-irnt	biomarkers-30750-both_sexes-irnt	UKBB Glycated Haemoglobin (HbA1c)	ipsc-ppc_0_ENSG00000153814	VAR_7_28194397_C_A	2.9836e-13	0.433962	107	0.0190234	7.29514	0.541863	14.0284	7.125e-31	0.4917	460080	4.34827e-06	11.553	0.999807	62.4477	76.4761	0.380712
GE_7_94 biomarkers-30750-both_sexes-irnt	biomarkers-30750-both_sexes-irnt	UKBB Glycated Haemoglobin (HbA1c)	ipsc-ppc_0_ENSG00000153814	VAR_7_28180556_T_C	8.75957e-13	0.424528	107	0.0191274	7.14871	0.54051	13.4223	6.582e-31	0.4956	460080	4.34741e-06	11.5599	0.999807	62.5263	75.9486	0.224646
GE_7_94 biomarkers-30750-both_sexes-irnt	biomarkers-30750-both_sexes-irnt	UKBB Glycated Haemoglobin (HbA1c)	ipsc-ppc_0_ENSG00000153814	VAR_7_28185891_T_C	5.9804e-11	0.396226	107	0.019533	6.54423	0.535294	11.0793	1.027e-30	0.4928	460080	4.34797e-06	11.5216	0.999807	62.0848	73.1641	0.0138746
GE_7_94 biomarkers-30750-both_sexes-irnt	biomarkers-30750-both_sexes-irnt	UKBB Glycated Haemoglobin (HbA1c)	ipsc-ppc_0_ENSG00000153814	VAR_7_28198677_C_T	5.9804e-11	0.396226	107	0.019533	6.54423	0.535294	11.0793	9.826e-31	0.4885	460080	4.34937e-06	11.5254	0.999807	62.1288	73.2081	0.014499
GE_7_94 biomarkers-30750-both_sexes-irnt	biomarkers-30750-both_sexes-irnt	UKBB Glycated Haemoglobin (HbA1c)	ipsc-ppc_0_ENSG00000153814	VAR_7_28196413_G_A	5.9804e-11	0.396226	107	0.019533	6.54423	0.535294	11.0793	1.005e-30	0.4895	460080	4.34899e-06	11.5235	0.999807	62.1064	73.1857	0.0141776
GE_7_94 biomarkers-30750-both_sexes-irnt	biomarkers-30750-both_sexes-irnt	UKBB Glycated Haemoglobin (HbA1c)	ipsc-ppc_0_ENSG00000153814	VAR_7_28200097_C_T	5.9804e-11	0.396226	107	0.019533	6.54423	0.535294	11.0793	7.29e-31	0.4892	460080	4.3491e-06	11.5511	0.999807	62.4251	73.5044	0.0194983
GE_7_94 biomarkers-30750-both_sexes-irnt	biomarkers-30750-both_sexes-irnt	UKBB Glycated Haemoglobin (HbA1c)	ipsc-ppc_0_ENSG00000153814	VAR_7_28186775_A_AT	5.9804e-11	0.396226	107	0.019533	6.54423	0.535294	11.0793	6.572e-31	0.4933	460080	4.34785e-06	11.56	0.999807	62.5278	73.6071	0.0216086
GE_7_94 type2_diabetes	type2_diabetes	Type 2 Diabetes	ipsc-ppc_0_ENSG00000153814	VAR_7_28194397_C_A	2.9836e-13	0.433962	107	0.0190234	7.29514	0.541863	14.0284	5.3e-47	0.49	898130	2.94207e-05	14.3983	0.999265	99.9721	114.001	0.204138
GE_7_94 type2_diabetes	type2_diabetes	Type 2 Diabetes	ipsc-ppc_0_ENSG00000153814	VAR_7_28198677_C_T	5.9804e-11	0.396226	107	0.019533	6.54423	0.535294	11.0793	4.2e-48	0.49	898130	2.94207e-05	14.5725	0.999265	102.494	113.573	0.133106
GE_7_94 type2_diabetes	type2_diabetes	Type 2 Diabetes	ipsc-ppc_0_ENSG00000153814	VAR_7_28200097_C_T	5.9804e-11	0.396226	107	0.019533	6.54423	0.535294	11.0793	5.3e-48	0.49	898130	2.94207e-05	14.5566	0.999265	102.262	113.341	0.105612
GE_7_94 type2_diabetes	type2_diabetes	Type 2 Diabetes	ipsc-ppc_0_ENSG00000153814	VAR_7_28192280_C_T	2.9836e-13	0.433962	107	0.0190234	7.29514	0.541863	14.0284	2.7e-47	0.49	898130	2.94207e-05	14.4449	0.999265	100.643	114.671	0.399238
GE_7_94 type2_diabetes	type2_diabetes	Type 2 Diabetes	ipsc-ppc_0_ENSG00000153814	VAR_7_28196222_A_G	2.9836e-13	0.433962	107	0.0190234	7.29514	0.541863	14.0284	1.6e-46	0.51	898130	2.94207e-05	14.3218	0.999265	98.8733	112.902	0.0680336
GE_7_94 type2_diabetes	type2_diabetes	Type 2 Diabetes	ipsc-ppc_0_ENSG00000153814	VAR_7_28196413_G_A	5.9804e-11	0.396226	107	0.019533	6.54423	0.535294	11.0793	6.7e-48	0.49	898130	2.94207e-05	14.5406	0.999265	102.029	113.108	0.0836496
GE_19_144 continuous-23104-both_sexes-irnt	continuous-23104-both_sexes-irnt	Body mass index (BMI)	ipsc-ppc_0_ENSG00000153885	VAR_19_34309277_A_G	1.58438e-05	0.433962	107	0.0190234	4.31662	0.541863	4.65802	2.057e-12	0.6728	475578	4.77583e-06	7.03056	0.999788	20.4802	25.1382	0.08204
GE_19_144 continuous-23104-both_sexes-irnt	continuous-23104-both_sexes-irnt	Body mass index (BMI)	ipsc-ppc_0_ENSG00000153885	VAR_19_34308210_T_C	1.58438e-05	0.433962	107	0.0190234	4.31662	0.541863	4.65802	2.52e-12	0.6723	475578	4.77209e-06	7.00219	0.999788	20.2808	24.9388	0.0672049
GE_19_144 continuous-23104-both_sexes-irnt	continuous-23104-both_sexes-irnt	Body mass index (BMI)	ipsc-ppc_0_ENSG00000153885	VAR_19_34307002_G_A	1.45756e-05	0.448113	107	0.0188951	4.33501	0.543543	4.71507	1.361e-12	0.6572	475578	4.6667e-06	7.08796	0.999793	20.8739	25.589	0.128758
GE_19_144 continuous-23104-both_sexes-irnt	continuous-23104-both_sexes-irnt	Body mass index (BMI)	ipsc-ppc_0_ENSG00000153885	VAR_19_34313388_T_C	1.45756e-05	0.448113	107	0.0188951	4.33501	0.543543	4.71507	2.286e-12	0.6581	475578	4.67259e-06	7.01582	0.999792	20.3659	25.081	0.0774735
GE_19_144 continuous-23104-both_sexes-irnt	continuous-23104-both_sexes-irnt	Body mass index (BMI)	ipsc-ppc_0_ENSG00000153885	VAR_19_34304260_A_AT	1.58438e-05	0.433962	107	0.0190234	4.31662	0.541863	4.65802	1.262e-12	0.6733	475578	4.77959e-06	7.09841	0.999788	20.9598	25.6178	0.132528
GE_19_144 continuous-23104-both_sexes-irnt	continuous-23104-both_sexes-irnt	Body mass index (BMI)	ipsc-ppc_0_ENSG00000153885	VAR_19_34311481_T_C	1.45756e-05	0.448113	107	0.0188951	4.33501	0.543543	4.71507	1.38e-12	0.6565	475578	4.66216e-06	7.08604	0.999793	20.8598	25.5749	0.126958
GE_19_144 continuous-23104-both_sexes-irnt	continuous-23104-both_sexes-irnt	Body mass index (BMI)	ipsc-ppc_0_ENSG00000153885	VAR_19_34310034_G_A	5.81385e-05	0.443396	107	0.0189343	4.02024	0.543029	3.99674	2.611e-12	0.672	475578	4.76985e-06	6.99722	0.999788	20.2457	24.2425	0.0334969
GE_19_144 continuous-23104-both_sexes-irnt	continuous-23104-both_sexes-irnt	Body mass index (BMI)	ipsc-ppc_0_ENSG00000153885	VAR_19_34309532_A_G	1.58438e-05	0.433962	107	0.0190234	4.31662	0.541863	4.65802	2.459e-12	0.6722	475578	4.77134e-06	7.00562	0.999788	20.3047	24.9627	0.0688339
GE_19_144 continuous-23104-both_sexes-irnt	continuous-23104-both_sexes-irnt	Body mass index (BMI)	ipsc-ppc_0_ENSG00000153885	VAR_19_34310800_A_G	1.58438e-05	0.433962	107	0.0190234	4.31662	0.541863	4.65802	2.625e-12	0.672	475578	4.76985e-06	6.99647	0.999788	20.2405	24.8985	0.064553
GE_19_144 continuous-23104-both_sexes-irnt	continuous-23104-both_sexes-irnt	Body mass index (BMI)	ipsc-ppc_0_ENSG00000153885	VAR_19_34304903_C_G	1.58438e-05	0.433962	107	0.0190234	4.31662	0.541863	4.65802	2.605e-12	0.6724	475578	4.77284e-06	6.99754	0.999788	20.2483	24.9063	0.0650591
GE_19_144 continuous-23104-both_sexes-irnt	continuous-23104-both_sexes-irnt	Body mass index (BMI)	ipsc-ppc_0_ENSG00000153885	VAR_19_34306898_A_G	1.58438e-05	0.433962	107	0.0190234	4.31662	0.541863	4.65802	1.992e-12	0.6723	475578	4.77209e-06	7.03504	0.999788	20.5113	25.1693	0.0846316
GE_19_144 continuous-23104-both_sexes-irnt	continuous-23104-both_sexes-irnt	Body mass index (BMI)	ipsc-ppc_0_ENSG00000153885	VAR_19_34311948_G_T	1.45756e-05	0.448113	107	0.0188951	4.33501	0.543543	4.71507	2.665e-12	0.6584	475578	4.67456e-06	6.99435	0.999792	20.2157	24.9308	0.0666681
GE_17_93 biomarkers-30690-both_sexes-irnt	biomarkers-30690-both_sexes-irnt	Cholesterol	ipsc-ppc_0_ENSG00000161395	VAR_17_37833567_G_C	5.42377e-13	0.424528	107	0.0191274	7.21424	0.54051	13.6766	8.565e-09	0.6644	461507	4.85892e-06	5.75694	0.999784	12.3473	26.0239	0.0291037
GE_17_93 biomarkers-30690-both_sexes-irnt	biomarkers-30690-both_sexes-irnt	Cholesterol	ipsc-ppc_0_ENSG00000161395	VAR_17_37831613_G_A	8.03205e-13	0.424528	107	0.0191274	7.16061	0.54051	13.4683	6.155e-09	0.6761	461507	4.94732e-06	5.81249	0.99978	12.6775	26.1458	0.0328754
GE_17_93 biomarkers-30690-both_sexes-irnt	biomarkers-30690-both_sexes-irnt	Cholesterol	ipsc-ppc_0_ENSG00000161395	VAR_17_37829129_A_G	4.99855e-11	0.396226	107	0.019533	6.57098	0.535294	11.1732	1.543e-08	0.6951	461507	5.11195e-06	5.65671	0.999773	11.8006	22.9738	0.00137817
GE_17_93 biomarkers-30690-both_sexes-irnt	biomarkers-30690-both_sexes-irnt	Cholesterol	ipsc-ppc_0_ENSG00000161395	VAR_17_37822311_A_C	3.8241e-12	0.377358	107	0.0198881	6.94353	0.530809	12.4175	2.594e-07	0.7272	461507	5.46127e-06	5.15078	0.999757	9.10015	21.5176	0.000321282
GE_17_93 biomarkers-30690-both_sexes-irnt	biomarkers-30690-both_sexes-irnt	Cholesterol	ipsc-ppc_0_ENSG00000161395	VAR_17_37828787_G_A	1.80574e-09	0.391509	107	0.0196151	6.01438	0.53425	9.28061	7.371e-09	0.6968	461507	5.12808e-06	5.78225	0.999772	12.52	21.8006	0.00042636
GE_17_93 biomarkers-30690-both_sexes-irnt	biomarkers-30690-both_sexes-irnt	Cholesterol	ipsc-ppc_0_ENSG00000161395	VAR_17_37834357_A_C	5.42377e-13	0.424528	107	0.0191274	7.21424	0.54051	13.6766	1.341e-08	0.6644	461507	4.85892e-06	5.68076	0.999784	11.9117	25.5883	0.0188263
GE_17_93 biomarkers-30690-both_sexes-irnt	biomarkers-30690-both_sexes-irnt	Cholesterol	ipsc-ppc_0_ENSG00000161395	VAR_17_37846521_T_C	4.61647e-13	0.433962	107	0.0190234	7.23614	0.541863	13.7961	3.114e-08	0.6509	461507	4.7679e-06	5.5349	0.999788	11.0845	24.8807	0.00927756
GE_17_93 biomarkers-30690-both_sexes-irnt	biomarkers-30690-both_sexes-irnt	Cholesterol	ipsc-ppc_0_ENSG00000161395	VAR_17_37834541_T_C	5.42377e-13	0.424528	107	0.0191274	7.21424	0.54051	13.6766	1.138e-08	0.6645	461507	4.85964e-06	5.70876	0.999784	12.0712	25.7479	0.0220825
GE_17_93 biomarkers-30690-both_sexes-irnt	biomarkers-30690-both_sexes-irnt	Cholesterol	ipsc-ppc_0_ENSG00000161395	VAR_17_37832704_A_G	8.90902e-13	0.419811	107	0.019185	7.14639	0.539762	13.3951	3.956e-09	0.6802	461507	4.98054e-06	5.88602	0.999779	13.1108	26.5059	0.047125
GE_17_93 biomarkers-30690-both_sexes-irnt	biomarkers-30690-both_sexes-irnt	Cholesterol	ipsc-ppc_0_ENSG00000161395	VAR_17_37834367_G_A	4.66277e-13	0.429245	107	0.0190735	7.23478	0.54121	13.7744	2.214e-08	0.659	461507	4.82116e-06	5.59439	0.999786	11.421	25.1954	0.0127098
GE_17_93 biomarkers-30690-both_sexes-irnt	biomarkers-30690-both_sexes-irnt	Cholesterol	ipsc-ppc_0_ENSG00000161395	VAR_17_37824339_G_A	2.27067e-11	0.424528	107	0.0191274	6.68747	0.54051	11.6976	5.613e-08	0.6541	461507	4.78847e-06	5.43071	0.999787	10.5155	22.2131	0.000644061
GE_17_93 biomarkers-30690-both_sexes-irnt	biomarkers-30690-both_sexes-irnt	Cholesterol	ipsc-ppc_0_ENSG00000161395	VAR_17_37831035_A_G	4.66687e-12	0.410377	107	0.0193121	6.91536	0.538122	12.4809	1.472e-08	0.6938	461507	5.09979e-06	5.6648	0.999773	11.8452	24.326	0.00532788
GE_17_93 biomarkers-30690-both_sexes-irnt	biomarkers-30690-both_sexes-irnt	Cholesterol	ipsc-ppc_0_ENSG00000161395	VAR_17_37828745_A_G	4.99855e-11	0.396226	107	0.019533	6.57098	0.535294	11.1732	1.461e-08	0.6949	461507	5.11007e-06	5.66608	0.999773	11.8535	23.0267	0.00145296
GE_17_93 biomarkers-30690-both_sexes-irnt	biomarkers-30690-both_sexes-irnt	Cholesterol	ipsc-ppc_0_ENSG00000161395	VAR_17_37877447_C_G	1.50384e-12	0.424528	107	0.0191274	7.07414	0.54051	13.1356	1.34e-07	0.666	461507	4.87047e-06	5.27329	0.999784	9.68163	22.8173	0.00117846
GE_17_93 biomarkers-30690-both_sexes-irnt	biomarkers-30690-both_sexes-irnt	Cholesterol	ipsc-ppc_0_ENSG00000161395	VAR_17_37846512_A_T	3.80192e-12	0.419811	107	0.019185	6.94436	0.539762	12.6268	2.095e-07	0.6691	461507	4.89332e-06	5.1907	0.999783	9.25197	21.8787	0.000461004
GE_17_93 biomarkers-30690-both_sexes-irnt	biomarkers-30690-both_sexes-irnt	Cholesterol	ipsc-ppc_0_ENSG00000161395	VAR_17_37834977_G_T	5.42377e-13	0.424528	107	0.0191274	7.21424	0.54051	13.6766	1.055e-08	0.6645	461507	4.85964e-06	5.72164	0.999784	12.1448	25.8214	0.0237686
GE_17_93 biomarkers-30690-both_sexes-irnt	biomarkers-30690-both_sexes-irnt	Cholesterol	ipsc-ppc_0_ENSG00000161395	VAR_17_37830900_A_G	4.66687e-12	0.410377	107	0.0193121	6.91536	0.538122	12.4809	2.183e-08	0.6946	461507	5.10726e-06	5.59684	0.999773	11.4633	23.9442	0.00363677
GE_17_93 biomarkers-30690-both_sexes-irnt	biomarkers-30690-both_sexes-irnt	Cholesterol	ipsc-ppc_0_ENSG00000161395	VAR_17_37868715_C_T	7.32316e-13	0.429245	107	0.0190735	7.17326	0.54121	13.5346	1.46e-07	0.667	461507	4.87777e-06	5.25753	0.999783	9.59944	23.134	0.0016176
GE_17_93 biomarkers-30690-both_sexes-irnt	biomarkers-30690-both_sexes-irnt	Cholesterol	ipsc-ppc_0_ENSG00000161395	VAR_17_37746847_A_G	8.11349e-11	0.358491	107	0.0203191	6.49848	0.525466	10.7226	1.482e-08	0.7159	461507	5.32682e-06	5.66363	0.999763	11.8602	22.5828	0.00093212
GE_17_93 biomarkers-30690-both_sexes-irnt	biomarkers-30690-both_sexes-irnt	Cholesterol	ipsc-ppc_0_ENSG00000161395	VAR_17_37746307_T_C	8.11349e-11	0.358491	107	0.0203191	6.49848	0.525466	10.7226	1.654e-08	0.7157	461507	5.32456e-06	5.64477	0.999763	11.7534	22.4759	0.000837672
GE_17_93 biomarkers-30690-both_sexes-irnt	biomarkers-30690-both_sexes-irnt	Cholesterol	ipsc-ppc_0_ENSG00000161395	VAR_17_37841211_G_C	4.61647e-13	0.433962	107	0.0190234	7.23614	0.541863	13.7961	3.892e-08	0.6509	461507	4.7679e-06	5.49568	0.999788	10.8683	24.6644	0.00747329
GE_17_93 biomarkers-30690-both_sexes-irnt	biomarkers-30690-both_sexes-irnt	Cholesterol	ipsc-ppc_0_ENSG00000161395	VAR_17_37829570_C_G	8.03205e-13	0.424528	107	0.0191274	7.16061	0.54051	13.4683	4.599e-09	0.6757	461507	4.94414e-06	5.86107	0.99978	12.9606	26.4289	0.0436357
GE_17_93 biomarkers-30690-both_sexes-irnt	biomarkers-30690-both_sexes-irnt	Cholesterol	ipsc-ppc_0_ENSG00000161395	VAR_17_37832735_T_C	8.03205e-13	0.424528	107	0.0191274	7.16061	0.54051	13.4683	2.173e-09	0.6786	461507	4.96743e-06	5.98432	0.999779	13.6928	27.1611	0.0907412
GE_17_93 biomarkers-30690-both_sexes-irnt	biomarkers-30690-both_sexes-irnt	Cholesterol	ipsc-ppc_0_ENSG00000161395	VAR_17_37843550_T_C	3.80192e-12	0.419811	107	0.019185	6.94436	0.539762	12.6268	1.179e-07	0.6703	461507	4.90234e-06	5.29672	0.999782	9.80869	22.4354	0.000804424
GE_17_93 biomarkers-30690-both_sexes-irnt	biomarkers-30690-both_sexes-irnt	Cholesterol	ipsc-ppc_0_ENSG00000161395	VAR_17_37833842_T_C	5.42377e-13	0.424528	107	0.0191274	7.21424	0.54051	13.6766	7.827e-09	0.6645	461507	4.85964e-06	5.77214	0.999784	12.435	26.1116	0.0317702
GE_17_93 biomarkers-30690-both_sexes-irnt	biomarkers-30690-both_sexes-irnt	Cholesterol	ipsc-ppc_0_ENSG00000161395	VAR_17_37813856_G_C	7.24627e-11	0.424528	107	0.0191274	6.51547	0.54051	11.0839	1.848e-08	0.6595	461507	4.82458e-06	5.62566	0.999786	11.5968	22.6806	0.00102792
GE_17_93 biomarkers-30690-both_sexes-irnt	biomarkers-30690-both_sexes-irnt	Cholesterol	ipsc-ppc_0_ENSG00000161395	VAR_17_37843681_C_T	4.61647e-13	0.433962	107	0.0190234	7.23614	0.541863	13.7961	3.289e-08	0.6508	461507	4.76727e-06	5.52531	0.999788	11.0315	24.8276	0.00879783
GE_17_93 biomarkers-30690-both_sexes-irnt	biomarkers-30690-both_sexes-irnt	Cholesterol	ipsc-ppc_0_ENSG00000161395	VAR_17_37833600_G_A	5.42377e-13	0.424528	107	0.0191274	7.21424	0.54051	13.6766	8.67e-09	0.6643	461507	4.85821e-06	5.75489	0.999784	12.3354	26.012	0.028759
GE_17_93 biomarkers-30690-both_sexes-irnt	biomarkers-30690-both_sexes-irnt	Cholesterol	ipsc-ppc_0_ENSG00000161395	VAR_17_37836581_G_A	4.66277e-13	0.429245	107	0.0190735	7.23478	0.54121	13.7744	1.498e-08	0.6604	461507	4.83078e-06	5.66179	0.999785	11.8013	25.5757	0.0185902
GE_17_93 biomarkers-30690-both_sexes-irnt	biomarkers-30690-both_sexes-irnt	Cholesterol	ipsc-ppc_0_ENSG00000161395	VAR_17_37833035_A_G	8.90902e-13	0.419811	107	0.019185	7.14639	0.539762	13.3951	3.945e-09	0.6803	461507	4.98137e-06	5.88648	0.999779	13.1136	26.5087	0.0472567
GE_17_93 biomarkers-30690-both_sexes-irnt	biomarkers-30690-both_sexes-irnt	Cholesterol	ipsc-ppc_0_ENSG00000161395	VAR_17_37838751_G_A	4.66277e-13	0.429245	107	0.0190735	7.23478	0.54121	13.7744	1.071e-08	0.6602	461507	4.8294e-06	5.71908	0.999785	12.1271	25.9015	0.02575
GE_17_93 biomarkers-30690-both_sexes-irnt	biomarkers-30690-both_sexes-irnt	Cholesterol	ipsc-ppc_0_ENSG00000161395	VAR_17_37829571_C_A	8.03205e-13	0.424528	107	0.0191274	7.16061	0.54051	13.4683	4.466e-09	0.6756	461507	4.94335e-06	5.86594	0.99978	12.9891	26.4574	0.0448959
GE_17_93 biomarkers-30690-both_sexes-irnt	biomarkers-30690-both_sexes-irnt	Cholesterol	ipsc-ppc_0_ENSG00000161395	VAR_17_37835755_T_C	5.42377e-13	0.424528	107	0.0191274	7.21424	0.54051	13.6766	1.094e-08	0.6645	461507	4.85964e-06	5.71547	0.999784	12.1095	25.7862	0.0229449
GE_17_93 biomarkers-30690-both_sexes-irnt	biomarkers-30690-both_sexes-irnt	Cholesterol	ipsc-ppc_0_ENSG00000161395	VAR_17_37832279_C_T	8.03205e-13	0.424528	107	0.0191274	7.16061	0.54051	13.4683	5.174e-09	0.6761	461507	4.94732e-06	5.84148	0.99978	12.8464	26.3147	0.0389231
GE_17_93 biomarkers-30690-both_sexes-irnt	biomarkers-30690-both_sexes-irnt	Cholesterol	ipsc-ppc_0_ENSG00000161395	VAR_17_37780296_A_T	2.33319e-12	0.391509	107	0.0196151	7.01297	0.53425	12.7556	3.058e-07	0.7092	461507	5.25326e-06	5.11984	0.999767	8.92198	21.6776	0.000377012
GE_17_93 biomarkers-30690-both_sexes-irnt	biomarkers-30690-both_sexes-irnt	Cholesterol	ipsc-ppc_0_ENSG00000161395	VAR_17_37833632_T_C	5.42377e-13	0.424528	107	0.0191274	7.21424	0.54051	13.6766	8.67e-09	0.6643	461507	4.85821e-06	5.75489	0.999784	12.3354	26.012	0.028759
GE_17_93 biomarkers-30690-both_sexes-irnt	biomarkers-30690-both_sexes-irnt	Cholesterol	ipsc-ppc_0_ENSG00000161395	VAR_17_37832315_T_A	4.66687e-12	0.410377	107	0.0193121	6.91536	0.538122	12.4809	1.377e-08	0.6948	461507	5.10913e-06	5.67622	0.999773	11.9109	24.3917	0.00568969
GE_17_93 biomarkers-30690-both_sexes-irnt	biomarkers-30690-both_sexes-irnt	Cholesterol	ipsc-ppc_0_ENSG00000161395	VAR_17_37839493_T_C	2.71612e-12	0.415094	107	0.0192466	6.99168	0.538966	12.7862	3.768e-08	0.6796	461507	4.9756e-06	5.50139	0.999779	10.9209	23.707	0.00286894
GE_17_93 biomarkers-30690-both_sexes-irnt	biomarkers-30690-both_sexes-irnt	Cholesterol	ipsc-ppc_0_ENSG00000161395	VAR_17_37836243_C_T	5.42377e-13	0.424528	107	0.0191274	7.21424	0.54051	13.6766	2.732e-08	0.6621	461507	4.84261e-06	5.5578	0.999785	11.2192	24.8959	0.00941959
GE_17_93 biomarkers-30690-both_sexes-irnt	biomarkers-30690-both_sexes-irnt	Cholesterol	ipsc-ppc_0_ENSG00000161395	VAR_17_37843859_G_A	3.80192e-12	0.419811	107	0.019185	6.94436	0.539762	12.6268	1.171e-07	0.6703	461507	4.90234e-06	5.29797	0.999782	9.81528	22.442	0.00080974
GE_17_93 biomarkers-30690-both_sexes-irnt	biomarkers-30690-both_sexes-irnt	Cholesterol	ipsc-ppc_0_ENSG00000161395	VAR_17_37828496_T_C	4.99855e-11	0.396226	107	0.019533	6.57098	0.535294	11.1732	1.518e-08	0.6952	461507	5.1129e-06	5.65952	0.999773	11.8166	22.9898	0.00140033
GE_17_93 biomarkers-30690-both_sexes-irnt	biomarkers-30690-both_sexes-irnt	Cholesterol	ipsc-ppc_0_ENSG00000161395	VAR_17_37815899_G_A	1.18298e-10	0.419811	107	0.019185	6.4415	0.539762	10.8101	1.78e-08	0.6594	461507	4.8239e-06	5.63213	0.999786	11.6331	22.4432	0.000810708
GE_17_93 biomarkers-30690-both_sexes-irnt	biomarkers-30690-both_sexes-irnt	Cholesterol	ipsc-ppc_0_ENSG00000161395	VAR_17_37810218_C_G	7.24627e-11	0.424528	107	0.0191274	6.51547	0.54051	11.0839	2.612e-08	0.6578	461507	4.81302e-06	5.56563	0.999786	11.2598	22.3436	0.000733844
GE_17_93 biomarkers-30690-both_sexes-irnt	biomarkers-30690-both_sexes-irnt	Cholesterol	ipsc-ppc_0_ENSG00000161395	VAR_17_37821435_G_T	7.24627e-11	0.424528	107	0.0191274	6.51547	0.54051	11.0839	1.733e-08	0.6591	461507	4.82185e-06	5.63674	0.999786	11.6588	22.7427	0.00109378
GE_17_93 biomarkers-30690-both_sexes-irnt	biomarkers-30690-both_sexes-irnt	Cholesterol	ipsc-ppc_0_ENSG00000161395	VAR_17_37853097_C_T	1.50384e-12	0.424528	107	0.0191274	7.07414	0.54051	13.1356	7.877e-08	0.6689	461507	4.89183e-06	5.36992	0.999783	10.1979	23.3336	0.00197491
GE_17_93 biomarkers-30690-both_sexes-irnt	biomarkers-30690-both_sexes-irnt	Cholesterol	ipsc-ppc_0_ENSG00000161395	VAR_17_37835240_C_T	5.42377e-13	0.424528	107	0.0191274	7.21424	0.54051	13.6766	1.185e-08	0.6644	461507	4.85892e-06	5.70187	0.999784	12.0318	25.7085	0.0212295
GE_17_93 biomarkers-30690-both_sexes-irnt	biomarkers-30690-both_sexes-irnt	Cholesterol	ipsc-ppc_0_ENSG00000161395	VAR_17_37884037_C_G	1.50384e-12	0.424528	107	0.0191274	7.07414	0.54051	13.1356	2.025e-07	0.6681	461507	4.88588e-06	5.19703	0.999783	9.28405	22.4197	0.000791856
GE_17_93 biomarkers-30690-both_sexes-irnt	biomarkers-30690-both_sexes-irnt	Cholesterol	ipsc-ppc_0_ENSG00000161395	VAR_17_37829604_C_T	8.03205e-13	0.424528	107	0.0191274	7.16061	0.54051	13.4683	4.44e-09	0.6755	461507	4.94256e-06	5.86691	0.99978	12.9947	26.463	0.0451481
GE_17_93 biomarkers-30690-both_sexes-irnt	biomarkers-30690-both_sexes-irnt	Cholesterol	ipsc-ppc_0_ENSG00000161395	VAR_17_37879762_G_A	1.50384e-12	0.424528	107	0.0191274	7.07414	0.54051	13.1356	1.064e-07	0.6671	461507	4.87851e-06	5.31544	0.999783	9.90556	23.0412	0.00147424
GE_17_93 biomarkers-30690-both_sexes-irnt	biomarkers-30690-both_sexes-irnt	Cholesterol	ipsc-ppc_0_ENSG00000161395	VAR_17_37831297_CCCCA_C	8.03205e-13	0.424528	107	0.0191274	7.16061	0.54051	13.4683	1.519e-08	0.6877	461507	5.04453e-06	5.6594	0.999776	11.8092	25.2775	0.0137973
GE_17_93 biomarkers-30690-both_sexes-irnt	biomarkers-30690-both_sexes-irnt	Cholesterol	ipsc-ppc_0_ENSG00000161395	VAR_17_37838301_A_G	8.88509e-11	0.400943	107	0.0194552	6.4848	0.536286	10.8919	6.785e-09	0.6976	461507	5.13575e-06	5.79616	0.999772	12.6013	23.4931	0.00231655
GE_17_93 biomarkers-30690-both_sexes-irnt	biomarkers-30690-both_sexes-irnt	Cholesterol	ipsc-ppc_0_ENSG00000161395	VAR_17_37834998_C_T	5.42377e-13	0.424528	107	0.0191274	7.21424	0.54051	13.6766	1.055e-08	0.6645	461507	4.85964e-06	5.72164	0.999784	12.1448	25.8214	0.0237686
GE_17_93 biomarkers-30690-both_sexes-irnt	biomarkers-30690-both_sexes-irnt	Cholesterol	ipsc-ppc_0_ENSG00000161395	VAR_17_37828072_C_T	4.99855e-11	0.396226	107	0.019533	6.57098	0.535294	11.1732	1.07e-08	0.6936	461507	5.09793e-06	5.71924	0.999773	12.1548	23.3281	0.00196399
GE_17_93 biomarkers-30690-both_sexes-irnt	biomarkers-30690-both_sexes-irnt	Cholesterol	ipsc-ppc_0_ENSG00000161395	VAR_17_37833805_T_C	5.42377e-13	0.424528	107	0.0191274	7.21424	0.54051	13.6766	9.073e-09	0.6644	461507	4.85892e-06	5.74721	0.999784	12.2913	25.9679	0.0275186
GE_17_93 biomarkers-30690-both_sexes-irnt	biomarkers-30690-both_sexes-irnt	Cholesterol	ipsc-ppc_0_ENSG00000161395	VAR_17_37834715_G_A	4.66277e-13	0.429245	107	0.0190735	7.23478	0.54121	13.7744	1.323e-08	0.6604	461507	4.83078e-06	5.68307	0.999785	11.9219	25.6964	0.0209741
GE_17_93 biomarkers-30690-both_sexes-irnt	biomarkers-30690-both_sexes-irnt	Cholesterol	ipsc-ppc_0_ENSG00000161395	VAR_17_37833328_A_G	8.90902e-13	0.419811	107	0.019185	7.14639	0.539762	13.3951	3.946e-09	0.6803	461507	4.98137e-06	5.88644	0.999779	13.1134	26.5084	0.0472451
GE_17_93 biomarkers-30690-both_sexes-irnt	biomarkers-30690-both_sexes-irnt	Cholesterol	ipsc-ppc_0_ENSG00000161395	VAR_17_37830447_T_A	8.03205e-13	0.424528	107	0.0191274	7.16061	0.54051	13.4683	4.756e-09	0.6756	461507	4.94335e-06	5.85549	0.99978	12.9279	26.3962	0.0422303
GE_17_93 biomarkers-30690-both_sexes-irnt	biomarkers-30690-both_sexes-irnt	Cholesterol	ipsc-ppc_0_ENSG00000161395	VAR_17_37832103_C_A	4.66687e-12	0.410377	107	0.0193121	6.91536	0.538122	12.4809	1.379e-08	0.6948	461507	5.10913e-06	5.67598	0.999773	11.9095	24.3903	0.00568167
GE_17_93 biomarkers-30690-both_sexes-irnt	biomarkers-30690-both_sexes-irnt	Cholesterol	ipsc-ppc_0_ENSG00000161395	VAR_17_37832093_T_C	4.66687e-12	0.410377	107	0.0193121	6.91536	0.538122	12.4809	1.38e-08	0.6948	461507	5.10913e-06	5.67585	0.999773	11.9088	24.3896	0.00567768
GE_17_93 biomarkers-30690-both_sexes-irnt	biomarkers-30690-both_sexes-irnt	Cholesterol	ipsc-ppc_0_ENSG00000161395	VAR_17_37838716_G_A	4.66277e-13	0.429245	107	0.0190735	7.23478	0.54121	13.7744	1.043e-08	0.6602	461507	4.8294e-06	5.72358	0.999785	12.1528	25.9272	0.0264214
GE_17_93 biomarkers-30690-both_sexes-irnt	biomarkers-30690-both_sexes-irnt	Cholesterol	ipsc-ppc_0_ENSG00000161395	VAR_17_37814080_G_A	1.18298e-10	0.419811	107	0.019185	6.4415	0.539762	10.8101	1.448e-08	0.659	461507	4.82116e-06	5.66761	0.999786	11.8332	22.6434	0.000990367
GE_17_93 biomarkers-30690-both_sexes-irnt	biomarkers-30690-both_sexes-irnt	Cholesterol	ipsc-ppc_0_ENSG00000161395	VAR_17_37893484_C_T	1.41865e-10	0.457547	107	0.0188273	6.41388	0.544434	10.8053	1.625e-08	0.6278	461507	4.63654e-06	5.64781	0.999794	11.7019	22.5072	0.000864248
GE_17_93 biomarkers-30690-both_sexes-irnt	biomarkers-30690-both_sexes-irnt	Cholesterol	ipsc-ppc_0_ENSG00000161395	VAR_17_37827163_A_G	2.6489e-12	0.419811	107	0.019185	6.9952	0.539762	12.818	1.522e-08	0.6724	461507	4.91836e-06	5.65906	0.999781	11.7948	24.6128	0.00709715
GE_17_93 biomarkers-30690-both_sexes-irnt	biomarkers-30690-both_sexes-irnt	Cholesterol	ipsc-ppc_0_ENSG00000161395	VAR_17_37836353_T_C	5.42377e-13	0.424528	107	0.0191274	7.21424	0.54051	13.6766	2.554e-08	0.6621	461507	4.84261e-06	5.56955	0.999785	11.2846	24.9612	0.0100559
GE_17_93 biomarkers-30690-both_sexes-irnt	biomarkers-30690-both_sexes-irnt	Cholesterol	ipsc-ppc_0_ENSG00000161395	VAR_17_37832366_G_A	4.66687e-12	0.410377	107	0.0193121	6.91536	0.538122	12.4809	1.425e-08	0.6948	461507	5.10913e-06	5.67036	0.999773	11.8776	24.3584	0.00550346
ipsc-ppc_0_ENSG00000163584 type2_diabetes	type2_diabetes	Type 2 Diabetes	ipsc-ppc_0_ENSG00000163584	VAR_3_170695426_G_A	1.22387e-05	0.306604	107	0.02198	4.37329	0.505846	4.48487	1.7e-20	0.29	898130	3.57078e-05	9.27967	0.999108	39.5067	43.9915	0.108119
ipsc-ppc_0_ENSG00000163584 type2_diabetes	type2_diabetes	Type 2 Diabetes	ipsc-ppc_0_ENSG00000163584	VAR_3_170727351_G_A	3.28312e-06	0.29717	107	0.0223733	4.65226	0.501411	5.07817	2.5e-20	0.28	898130	3.64695e-05	9.23849	0.999089	39.1354	44.2136	0.135003
ipsc-ppc_0_ENSG00000163584 type2_diabetes	type2_diabetes	Type 2 Diabetes	ipsc-ppc_0_ENSG00000163584	VAR_3_170709193_C_T	1.47208e-05	0.301887	107	0.0221726	4.33283	0.503665	4.37749	2.2e-20	0.29	898130	3.57078e-05	9.25216	0.999108	39.252	43.6295	0.0752758
ipsc-ppc_0_ENSG00000163584 type2_diabetes	type2_diabetes	Type 2 Diabetes	ipsc-ppc_0_ENSG00000163584	VAR_3_170724883_T_C	3.28312e-06	0.29717	107	0.0223733	4.65226	0.501411	5.07817	3.2e-20	0.71	898130	3.57078e-05	9.21203	0.999108	38.8819	43.96	0.104766
ipsc-ppc_0_ENSG00000163584 type2_diabetes	type2_diabetes	Type 2 Diabetes	ipsc-ppc_0_ENSG00000163584	VAR_3_170732599_G_A	3.28312e-06	0.29717	107	0.0223733	4.65226	0.501411	5.07817	1.1e-19	0.28	898130	3.64695e-05	9.07858	0.999089	37.6722	42.7504	0.0312523
ipsc-ppc_0_ENSG00000163584 type2_diabetes	type2_diabetes	Type 2 Diabetes	ipsc-ppc_0_ENSG00000163584	VAR_3_170705693_A_G	1.22387e-05	0.306604	107	0.02198	4.37329	0.505846	4.48487	2.8e-20	0.71	898130	3.57078e-05	9.22635	0.999108	39.0138	43.4986	0.0660436
ipsc-ppc_0_ENSG00000163584 type2_diabetes	type2_diabetes	Type 2 Diabetes	ipsc-ppc_0_ENSG00000163584	VAR_3_170733076_G_A	3.36052e-06	0.301887	107	0.0221726	4.64746	0.503665	5.08904	8.5e-21	0.29	898130	3.57078e-05	9.35324	0.999108	40.1915	45.2805	0.392374
ipsc-ppc_0_ENSG00000163584 type2_diabetes	type2_diabetes	Type 2 Diabetes	ipsc-ppc_0_ENSG00000163584	VAR_3_170676134_C_G	1.28612e-05	0.311321	107	0.0217952	4.36245	0.507956	4.47886	4.8e-20	0.71	898130	3.57078e-05	9.16842	0.999108	38.4814	42.9603	0.0385495
ipsc-ppc_0_ENSG00000163584 type2_diabetes	type2_diabetes	Type 2 Diabetes	ipsc-ppc_0_ENSG00000163584	VAR_3_170715830_G_A	1.47208e-05	0.301887	107	0.0221726	4.33283	0.503665	4.37749	5.4e-20	0.29	898130	3.57078e-05	9.15571	0.999108	38.3651	42.7426	0.0310083
ipsc-ppc_0_ENSG00000163584 type2_diabetes	type2_diabetes	Type 2 Diabetes	ipsc-ppc_0_ENSG00000163584	VAR_3_170649749_G_A	8.53282e-06	0.377358	107	0.0198881	4.45136	0.530809	4.88051	1.9e-18	0.36	898130	3.19108e-05	8.76307	0.999203	34.7979	39.6784	0.00144782
ipsc-ppc_0_ENSG00000163584 type2_diabetes	type2_diabetes	Type 2 Diabetes	ipsc-ppc_0_ENSG00000163584	VAR_3_170627909_C_A	2.1171e-05	0.316038	107	0.021618	4.25217	0.509996	4.25394	2.3e-19	0.29	898130	3.57078e-05	8.99794	0.999108	36.9342	41.1882	0.00655261
ipsc-ppc_0_ENSG00000172296 biomarkers-30690-both_sexes-irnt	biomarkers-30690-both_sexes-irnt	Cholesterol	ipsc-ppc_0_ENSG00000172296	VAR_20_12969400_A_G	7.40341e-06	0.325472	107	0.0212849	4.48175	0.513875	4.80022	5.398e-11	0.6129	461507	4.56645e-06	6.55952	0.999797	17.2579	22.0582	0.100504
ipsc-ppc_0_ENSG00000172296 biomarkers-30690-both_sexes-irnt	biomarkers-30690-both_sexes-irnt	Cholesterol	ipsc-ppc_0_ENSG00000172296	VAR_20_12973521_A_T	2.41294e-05	0.339623	107	0.0208352	4.22279	0.519209	4.2631	7.55e-11	0.6128	461507	4.56602e-06	6.5093	0.999797	16.9298	21.1929	0.0423063
ipsc-ppc_0_ENSG00000172296 biomarkers-30690-both_sexes-irnt	biomarkers-30690-both_sexes-irnt	Cholesterol	ipsc-ppc_0_ENSG00000172296	VAR_20_12966089_T_G	1.32882e-05	0.330189	107	0.0211286	4.3553	0.515716	4.52869	4.491e-11	0.6125	461507	4.56472e-06	6.5869	0.999797	17.4377	21.9664	0.0916887
ipsc-ppc_0_ENSG00000172296 biomarkers-30690-both_sexes-irnt	biomarkers-30690-both_sexes-irnt	Cholesterol	ipsc-ppc_0_ENSG00000172296	VAR_20_12959885_A_G	8.48783e-07	0.330189	107	0.0211286	4.9238	0.515716	5.88893	4.618e-11	0.6135	461507	4.56907e-06	6.58276	0.999797	17.4109	23.2998	0.347873
ipsc-ppc_0_ENSG00000172296 biomarkers-30690-both_sexes-irnt	biomarkers-30690-both_sexes-irnt	Cholesterol	ipsc-ppc_0_ENSG00000172296	VAR_20_12959094_A_T	2.9043e-05	0.372642	107	0.0199884	4.18084	0.529556	4.25113	1.817e-10	0.6034	461507	4.52724e-06	6.37606	0.999799	16.0673	20.3184	0.0176455
ipsc-ppc_0_ENSG00000172296 biomarkers-30690-both_sexes-irnt	biomarkers-30690-both_sexes-irnt	Cholesterol	ipsc-ppc_0_ENSG00000172296	VAR_20_12959398_T_C	2.9043e-05	0.372642	107	0.0199884	4.18084	0.529556	4.25113	1.766e-10	0.6034	461507	4.52724e-06	6.38042	0.999799	16.0951	20.3463	0.0181431
ipsc-ppc_0_ENSG00000172296 biomarkers-30690-both_sexes-irnt	biomarkers-30690-both_sexes-irnt	Cholesterol	ipsc-ppc_0_ENSG00000172296	VAR_20_12958687_A_G	3.37564e-06	0.339623	107	0.0208352	4.64653	0.519209	5.23876	3.426e-11	0.6108	461507	4.55743e-06	6.62699	0.999797	17.7017	22.9405	0.242862
ipsc-ppc_0_ENSG00000172296 biomarkers-30690-both_sexes-irnt	biomarkers-30690-both_sexes-irnt	Cholesterol	ipsc-ppc_0_ENSG00000172296	VAR_20_12962718_A_G	1.32882e-05	0.330189	107	0.0211286	4.3553	0.515716	4.52869	5.064e-11	0.6126	461507	4.56515e-06	6.56904	0.999797	17.3203	21.849	0.0815316
ipsc-ppc_0_ENSG00000172296 biomarkers-30690-both_sexes-irnt	biomarkers-30690-both_sexes-irnt	Cholesterol	ipsc-ppc_0_ENSG00000172296	VAR_20_12958492_A_ACTC	1.32882e-05	0.330189	107	0.0211286	4.3553	0.515716	4.52869	7.265e-11	0.6132	461507	4.56776e-06	6.51508	0.999797	16.9676	21.4963	0.057302
ipsc-ppc_0_ENSG00000172296 biomarkers-30780-both_sexes-irnt	biomarkers-30780-both_sexes-irnt	LDL direct	ipsc-ppc_0_ENSG00000172296	VAR_20_12958492_A_ACTC	1.32882e-05	0.330189	107	0.0211286	4.3553	0.515716	4.52869	1.131e-09	0.6132	460650	4.57626e-06	6.08973	0.999797	14.2883	18.817	0.0776807
ipsc-ppc_0_ENSG00000172296 biomarkers-30780-both_sexes-irnt	biomarkers-30780-both_sexes-irnt	LDL direct	ipsc-ppc_0_ENSG00000172296	VAR_20_12958687_A_G	3.37564e-06	0.339623	107	0.0208352	4.64653	0.519209	5.23876	8.549e-10	0.6108	460650	4.56591e-06	6.13438	0.999797	14.5601	19.7988	0.207352
ipsc-ppc_0_ENSG00000172296 biomarkers-30780-both_sexes-irnt	biomarkers-30780-both_sexes-irnt	LDL direct	ipsc-ppc_0_ENSG00000172296	VAR_20_12962718_A_G	1.32882e-05	0.330189	107	0.0211286	4.3553	0.515716	4.52869	8.752e-10	0.6126	460650	4.57364e-06	6.13065	0.999797	14.538	19.0667	0.0997133
ipsc-ppc_0_ENSG00000172296 biomarkers-30780-both_sexes-irnt	biomarkers-30780-both_sexes-irnt	LDL direct	ipsc-ppc_0_ENSG00000172296	VAR_20_12973521_A_T	2.41294e-05	0.339623	107	0.0208352	4.22279	0.519209	4.2631	1.877e-09	0.6128	460650	4.57451e-06	6.00811	0.999797	13.7945	18.0576	0.0363501
ipsc-ppc_0_ENSG00000172296 biomarkers-30780-both_sexes-irnt	biomarkers-30780-both_sexes-irnt	LDL direct	ipsc-ppc_0_ENSG00000172296	VAR_20_12959398_T_C	2.9043e-05	0.372642	107	0.0199884	4.18084	0.529556	4.25113	3.025e-09	0.6034	460650	4.53566e-06	5.93024	0.999798	13.3256	17.5767	0.0224717
ipsc-ppc_0_ENSG00000172296 biomarkers-30780-both_sexes-irnt	biomarkers-30780-both_sexes-irnt	LDL direct	ipsc-ppc_0_ENSG00000172296	VAR_20_12959094_A_T	2.9043e-05	0.372642	107	0.0199884	4.18084	0.529556	4.25113	3.116e-09	0.6034	460650	4.53566e-06	5.92537	0.999798	13.2967	17.5478	0.0218326
ipsc-ppc_0_ENSG00000172296 biomarkers-30780-both_sexes-irnt	biomarkers-30780-both_sexes-irnt	LDL direct	ipsc-ppc_0_ENSG00000172296	VAR_20_12959885_A_G	8.48783e-07	0.330189	107	0.0211286	4.9238	0.515716	5.88893	9.827e-10	0.6134	460650	4.57713e-06	6.1122	0.999797	14.4255	20.3144	0.347222
ipsc-ppc_0_ENSG00000172296 biomarkers-30780-both_sexes-irnt	biomarkers-30780-both_sexes-irnt	LDL direct	ipsc-ppc_0_ENSG00000172296	VAR_20_12969400_A_G	7.40341e-06	0.325472	107	0.0212849	4.48175	0.513875	4.80022	1.345e-09	0.6129	460650	4.57495e-06	6.06193	0.999797	14.1193	18.9195	0.0860647
ipsc-ppc_0_ENSG00000172296 biomarkers-30780-both_sexes-irnt	biomarkers-30780-both_sexes-irnt	LDL direct	ipsc-ppc_0_ENSG00000172296	VAR_20_12966089_T_G	1.32882e-05	0.330189	107	0.0211286	4.3553	0.515716	4.52869	8.655e-10	0.6125	460650	4.57321e-06	6.13242	0.999797	14.5489	19.0775	0.100798
ipsc-ppc_0_ENSG00000173852 continuous-23104-both_sexes-irnt	continuous-23104-both_sexes-irnt	Body mass index (BMI)	ipsc-ppc_0_ENSG00000173852	VAR_7_34959617_C_T	1.66516e-06	0.386792	107	0.0197016	4.79032	0.533155	5.73632	1.397e-07	0.4965	475578	4.20562e-06	5.26564	0.999813	9.56839	15.3047	0.015611
ipsc-ppc_0_ENSG00000173852 continuous-23104-both_sexes-irnt	continuous-23104-both_sexes-irnt	Body mass index (BMI)	ipsc-ppc_0_ENSG00000173852	VAR_7_35035109_T_C	1.36937e-06	0.410377	107	0.0193121	4.82941	0.538122	5.88914	5.133e-07	0.5144	475578	4.2089e-06	5.02127	0.999813	8.31211	14.2013	0.00517852
ipsc-ppc_0_ENSG00000173852 continuous-23104-both_sexes-irnt	continuous-23104-both_sexes-irnt	Body mass index (BMI)	ipsc-ppc_0_ENSG00000173852	VAR_7_35013449_G_A	1.66516e-06	0.386792	107	0.0197016	4.79032	0.533155	5.73632	1.208e-07	0.4954	475578	4.20576e-06	5.29228	0.999813	9.709	15.4453	0.017968
ipsc-ppc_0_ENSG00000173852 continuous-23104-both_sexes-irnt	continuous-23104-both_sexes-irnt	Body mass index (BMI)	ipsc-ppc_0_ENSG00000173852	VAR_7_34993286_C_T	1.51055e-06	0.415094	107	0.0192466	4.80984	0.538966	5.84722	3.706e-07	0.5153	475578	4.20935e-06	5.08347	0.999813	8.62635	14.4736	0.00679939
ipsc-ppc_0_ENSG00000173852 continuous-23104-both_sexes-irnt	continuous-23104-both_sexes-irnt	Body mass index (BMI)	ipsc-ppc_0_ENSG00000173852	VAR_7_35078980_A_ATAACT	1.67395e-06	0.40566	107	0.0193816	4.78926	0.537229	5.77596	4.374e-07	0.4973	475578	4.20553e-06	5.05192	0.999813	8.46601	14.242	0.00539376
ipsc-ppc_0_ENSG00000173852 continuous-23104-both_sexes-irnt	continuous-23104-both_sexes-irnt	Body mass index (BMI)	ipsc-ppc_0_ENSG00000173852	VAR_7_35078743_A_G	2.95218e-06	0.382075	107	0.0197926	4.67412	0.532009	5.43185	5.669e-08	0.4816	475578	4.21111e-06	5.42894	0.999813	10.4421	15.8739	0.0275825
ipsc-ppc_0_ENSG00000173852 continuous-23104-both_sexes-irnt	continuous-23104-both_sexes-irnt	Body mass index (BMI)	ipsc-ppc_0_ENSG00000173852	VAR_7_35070620_T_C	1.66516e-06	0.386792	107	0.0197016	4.79032	0.533155	5.73632	4.967e-08	0.4954	475578	4.20576e-06	5.45249	0.999813	10.5695	16.3059	0.0424838
ipsc-ppc_0_ENSG00000173852 continuous-23104-both_sexes-irnt	continuous-23104-both_sexes-irnt	Body mass index (BMI)	ipsc-ppc_0_ENSG00000173852	VAR_7_35017671_G_A	1.66516e-06	0.386792	107	0.0197016	4.79032	0.533155	5.73632	1.176e-07	0.4952	475578	4.2058e-06	5.29719	0.999813	9.73498	15.4713	0.0184409
ipsc-ppc_0_ENSG00000173852 continuous-23104-both_sexes-irnt	continuous-23104-both_sexes-irnt	Body mass index (BMI)	ipsc-ppc_0_ENSG00000173852	VAR_7_35072813_G_A	1.66516e-06	0.386792	107	0.0197016	4.79032	0.533155	5.73632	4.202e-08	0.4954	475578	4.20576e-06	5.48214	0.999813	10.7316	16.468	0.0499607
ipsc-ppc_0_ENSG00000173852 continuous-23104-both_sexes-irnt	continuous-23104-both_sexes-irnt	Body mass index (BMI)	ipsc-ppc_0_ENSG00000173852	VAR_7_35012255_A_G	1.66516e-06	0.386792	107	0.0197016	4.79032	0.533155	5.73632	1.566e-07	0.4958	475578	4.20571e-06	5.24463	0.999813	9.45797	15.1943	0.0139791
ipsc-ppc_0_ENSG00000173852 continuous-23104-both_sexes-irnt	continuous-23104-both_sexes-irnt	Body mass index (BMI)	ipsc-ppc_0_ENSG00000173852	VAR_7_34996984_C_T	1.74961e-06	0.391509	107	0.0196151	4.78038	0.53425	5.72231	8.457e-08	0.4964	475578	4.20563e-06	5.3571	0.999813	10.054	15.7764	0.0250186
ipsc-ppc_0_ENSG00000173852 continuous-23104-both_sexes-irnt	continuous-23104-both_sexes-irnt	Body mass index (BMI)	ipsc-ppc_0_ENSG00000173852	VAR_7_34941118_G_C	1.66516e-06	0.386792	107	0.0197016	4.79032	0.533155	5.73632	1.675e-07	0.4974	475578	4.20552e-06	5.2322	0.999813	9.3929	15.1292	0.0130984
ipsc-ppc_0_ENSG00000173852 continuous-23104-both_sexes-irnt	continuous-23104-both_sexes-irnt	Body mass index (BMI)	ipsc-ppc_0_ENSG00000173852	VAR_7_34998645_A_C	1.51055e-06	0.415094	107	0.0192466	4.80984	0.538966	5.84722	2.158e-07	0.5137	475578	4.20857e-06	5.18519	0.999813	9.14839	14.9956	0.0114602
ipsc-ppc_0_ENSG00000173852 continuous-23104-both_sexes-irnt	continuous-23104-both_sexes-irnt	Body mass index (BMI)	ipsc-ppc_0_ENSG00000173852	VAR_7_34968498_A_T	1.66516e-06	0.386792	107	0.0197016	4.79032	0.533155	5.73632	1.021e-07	0.497	475578	4.20556e-06	5.32295	0.999813	9.87171	15.608	0.0211427
ipsc-ppc_0_ENSG00000173852 continuous-23104-both_sexes-irnt	continuous-23104-both_sexes-irnt	Body mass index (BMI)	ipsc-ppc_0_ENSG00000173852	VAR_7_34972790_A_G	3.52813e-06	0.400943	107	0.0194552	4.6374	0.536286	5.38231	1.705e-07	0.4984	475578	4.20545e-06	5.22892	0.999813	9.37573	14.758	0.00903683
ipsc-ppc_0_ENSG00000173852 continuous-23104-both_sexes-irnt	continuous-23104-both_sexes-irnt	Body mass index (BMI)	ipsc-ppc_0_ENSG00000173852	VAR_7_34962024_C_G	1.66516e-06	0.386792	107	0.0197016	4.79032	0.533155	5.73632	1.468e-07	0.4968	475578	4.20558e-06	5.25653	0.999813	9.52044	15.2568	0.0148802
ipsc-ppc_0_ENSG00000173852 continuous-23104-both_sexes-irnt	continuous-23104-both_sexes-irnt	Body mass index (BMI)	ipsc-ppc_0_ENSG00000173852	VAR_7_34967072_C_T	1.36937e-06	0.410377	107	0.0193121	4.82941	0.538122	5.88914	3.711e-07	0.5138	475578	4.20861e-06	5.08321	0.999813	8.62496	14.5141	0.00708067
ipsc-ppc_0_ENSG00000173852 continuous-23104-both_sexes-irnt	continuous-23104-both_sexes-irnt	Body mass index (BMI)	ipsc-ppc_0_ENSG00000173852	VAR_7_35074130_G_C	1.66516e-06	0.386792	107	0.0197016	4.79032	0.533155	5.73632	3.877e-08	0.4955	475578	4.20575e-06	5.49636	0.999813	10.8097	16.546	0.0540159
ipsc-ppc_0_ENSG00000173852 continuous-23104-both_sexes-irnt	continuous-23104-both_sexes-irnt	Body mass index (BMI)	ipsc-ppc_0_ENSG00000173852	VAR_7_35075619_G_A	1.36937e-06	0.410377	107	0.0193121	4.82941	0.538122	5.88914	1.191e-07	0.5117	475578	4.20771e-06	5.29487	0.999813	9.72294	15.6121	0.0212287
ipsc-ppc_0_ENSG00000173852 continuous-23104-both_sexes-irnt	continuous-23104-both_sexes-irnt	Body mass index (BMI)	ipsc-ppc_0_ENSG00000173852	VAR_7_34972940_A_C	3.52813e-06	0.400943	107	0.0194552	4.6374	0.536286	5.38231	1.72e-07	0.4984	475578	4.20545e-06	5.2273	0.999813	9.36726	14.7496	0.00896064
ipsc-ppc_0_ENSG00000173852 continuous-23104-both_sexes-irnt	continuous-23104-both_sexes-irnt	Body mass index (BMI)	ipsc-ppc_0_ENSG00000173852	VAR_7_35068422_G_T	1.66516e-06	0.386792	107	0.0197016	4.79032	0.533155	5.73632	5.211e-08	0.4953	475578	4.20578e-06	5.44396	0.999813	10.5231	16.2594	0.0405547
ipsc-ppc_0_ENSG00000173852 continuous-23104-both_sexes-irnt	continuous-23104-both_sexes-irnt	Body mass index (BMI)	ipsc-ppc_0_ENSG00000173852	VAR_7_35000934_C_T	1.74961e-06	0.391509	107	0.0196151	4.78038	0.53425	5.72231	9.107e-08	0.4966	475578	4.2056e-06	5.3437	0.999813	9.98236	15.7047	0.0232879
ipsc-ppc_0_ENSG00000173852 continuous-23104-both_sexes-irnt	continuous-23104-both_sexes-irnt	Body mass index (BMI)	ipsc-ppc_0_ENSG00000173852	VAR_7_34988079_G_C	1.66516e-06	0.386792	107	0.0197016	4.79032	0.533155	5.73632	1.342e-07	0.4963	475578	4.20564e-06	5.27302	0.999813	9.60723	15.3436	0.0162294
ipsc-ppc_0_ENSG00000173852 continuous-23104-both_sexes-irnt	continuous-23104-both_sexes-irnt	Body mass index (BMI)	ipsc-ppc_0_ENSG00000173852	VAR_7_34945851_C_G	1.66516e-06	0.386792	107	0.0197016	4.79032	0.533155	5.73632	1.659e-07	0.4971	475578	4.20555e-06	5.23398	0.999813	9.40218	15.1385	0.0132205
ipsc-ppc_0_ENSG00000173852 continuous-23104-both_sexes-irnt	continuous-23104-both_sexes-irnt	Body mass index (BMI)	ipsc-ppc_0_ENSG00000173852	VAR_7_34986597_G_A	1.66516e-06	0.386792	107	0.0197016	4.79032	0.533155	5.73632	1.474e-07	0.4963	475578	4.20564e-06	5.25578	0.999813	9.5165	15.2528	0.0148217
ipsc-ppc_0_ENSG00000173852 continuous-23104-both_sexes-irnt	continuous-23104-both_sexes-irnt	Body mass index (BMI)	ipsc-ppc_0_ENSG00000173852	VAR_7_35066729_A_T	1.66516e-06	0.386792	107	0.0197016	4.79032	0.533155	5.73632	5.669e-08	0.4955	475578	4.20575e-06	5.42894	0.999813	10.4414	16.1778	0.0373758
ipsc-ppc_0_ENSG00000173852 continuous-23104-both_sexes-irnt	continuous-23104-both_sexes-irnt	Body mass index (BMI)	ipsc-ppc_0_ENSG00000173852	VAR_7_35070342_A_T	1.66516e-06	0.386792	107	0.0197016	4.79032	0.533155	5.73632	5.005e-08	0.4954	475578	4.20576e-06	5.45113	0.999813	10.5621	16.2985	0.0421712
ipsc-ppc_0_ENSG00000173852 continuous-23104-both_sexes-irnt	continuous-23104-both_sexes-irnt	Body mass index (BMI)	ipsc-ppc_0_ENSG00000173852	VAR_7_34967008_CA_C	1.66516e-06	0.386792	107	0.0197016	4.79032	0.533155	5.73632	8.311e-08	0.497	475578	4.20556e-06	5.36024	0.999813	10.0709	15.8072	0.0258028
ipsc-ppc_0_ENSG00000173852 continuous-23104-both_sexes-irnt	continuous-23104-both_sexes-irnt	Body mass index (BMI)	ipsc-ppc_0_ENSG00000173852	VAR_7_35039201_C_T	1.66516e-06	0.386792	107	0.0197016	4.79032	0.533155	5.73632	1.202e-07	0.4954	475578	4.20576e-06	5.29319	0.999813	9.71382	15.4501	0.0180548
ipsc-ppc_0_ENSG00000173852 continuous-23104-both_sexes-irnt	continuous-23104-both_sexes-irnt	Body mass index (BMI)	ipsc-ppc_0_ENSG00000173852	VAR_7_35032654_A_C	1.66516e-06	0.386792	107	0.0197016	4.79032	0.533155	5.73632	1.428e-07	0.4956	475578	4.20573e-06	5.26161	0.999813	9.54717	15.2835	0.0152834
ipsc-ppc_0_ENSG00000173852 continuous-23104-both_sexes-irnt	continuous-23104-both_sexes-irnt	Body mass index (BMI)	ipsc-ppc_0_ENSG00000173852	VAR_7_35078807_C_T	2.95218e-06	0.382075	107	0.0197926	4.67412	0.532009	5.43185	5.708e-08	0.4816	475578	4.21111e-06	5.42772	0.999813	10.4354	15.8673	0.0273999
ipsc-ppc_0_ENSG00000173852 continuous-23104-both_sexes-irnt	continuous-23104-both_sexes-irnt	Body mass index (BMI)	ipsc-ppc_0_ENSG00000173852	VAR_7_35065113_G_T	1.66516e-06	0.386792	107	0.0197016	4.79032	0.533155	5.73632	6.175e-08	0.4954	475578	4.20576e-06	5.41366	0.999813	10.3586	16.0949	0.0344049
ipsc-ppc_0_ENSG00000173852 continuous-23104-both_sexes-irnt	continuous-23104-both_sexes-irnt	Body mass index (BMI)	ipsc-ppc_0_ENSG00000173852	VAR_7_35074959_A_C	1.36937e-06	0.410377	107	0.0193121	4.82941	0.538122	5.88914	1.906e-07	0.5154	475578	4.2094e-06	5.20828	0.999813	9.26848	15.1576	0.0134757
ipsc-ppc_0_ENSG00000173852 continuous-23104-both_sexes-irnt	continuous-23104-both_sexes-irnt	Body mass index (BMI)	ipsc-ppc_0_ENSG00000173852	VAR_7_34965874_T_G	1.36937e-06	0.410377	107	0.0193121	4.82941	0.538122	5.88914	3.56e-07	0.5157	475578	4.20956e-06	5.0911	0.999813	8.66515	14.5543	0.00737109
ipsc-ppc_0_ENSG00000173852 continuous-23104-both_sexes-irnt	continuous-23104-both_sexes-irnt	Body mass index (BMI)	ipsc-ppc_0_ENSG00000173852	VAR_7_35049551_C_T	1.36937e-06	0.410377	107	0.0193121	4.82941	0.538122	5.88914	3.276e-07	0.5135	475578	4.20848e-06	5.10683	0.999813	8.74526	14.6344	0.00798588
ipsc-ppc_0_ENSG00000173852 continuous-23104-both_sexes-irnt	continuous-23104-both_sexes-irnt	Body mass index (BMI)	ipsc-ppc_0_ENSG00000173852	VAR_7_34991663_T_TTGA	2.14077e-06	0.371429	107	0.020015	4.73966	0.529225	5.56766	1.352e-07	0.4932	475578	4.20619e-06	5.27165	0.999813	9.60012	15.1678	0.0136134
ipsc-ppc_0_ENSG00000173852 continuous-23104-both_sexes-irnt	continuous-23104-both_sexes-irnt	Body mass index (BMI)	ipsc-ppc_0_ENSG00000173852	VAR_7_34977196_A_T	1.66516e-06	0.386792	107	0.0197016	4.79032	0.533155	5.73632	2.125e-07	0.4952	475578	4.2058e-06	5.18806	0.999813	9.16295	14.8993	0.0104077
ipsc-ppc_0_ENSG00000173852 continuous-23104-both_sexes-irnt	continuous-23104-both_sexes-irnt	Body mass index (BMI)	ipsc-ppc_0_ENSG00000173852	VAR_7_35066339_A_G	1.66516e-06	0.386792	107	0.0197016	4.79032	0.533155	5.73632	5.896e-08	0.4955	475578	4.20575e-06	5.42193	0.999813	10.4034	16.1397	0.0359808
ipsc-ppc_0_ENSG00000173852 continuous-23104-both_sexes-irnt	continuous-23104-both_sexes-irnt	Body mass index (BMI)	ipsc-ppc_0_ENSG00000173852	VAR_7_35080931_T_G	2.95218e-06	0.382075	107	0.0197926	4.67412	0.532009	5.43185	5.247e-08	0.482	475578	4.21087e-06	5.44273	0.999813	10.517	15.9488	0.0297285
ipsc-ppc_0_ENSG00000173852 continuous-23104-both_sexes-irnt	continuous-23104-both_sexes-irnt	Body mass index (BMI)	ipsc-ppc_0_ENSG00000173852	VAR_7_34992635_A_G	1.74961e-06	0.391509	107	0.0196151	4.78038	0.53425	5.72231	8.664e-08	0.4968	475578	4.20558e-06	5.35272	0.999813	10.0306	15.7529	0.0244396
ipsc-ppc_0_ENSG00000173852 continuous-23104-both_sexes-irnt	continuous-23104-both_sexes-irnt	Body mass index (BMI)	ipsc-ppc_0_ENSG00000173852	VAR_7_35063721_A_G	1.66516e-06	0.386792	107	0.0197016	4.79032	0.533155	5.73632	6.074e-08	0.4954	475578	4.20576e-06	5.41661	0.999813	10.3746	16.1109	0.0349589
ipsc-ppc_0_ENSG00000173852 continuous-23104-both_sexes-irnt	continuous-23104-both_sexes-irnt	Body mass index (BMI)	ipsc-ppc_0_ENSG00000173852	VAR_7_35020938_T_C	1.66516e-06	0.386792	107	0.0197016	4.79032	0.533155	5.73632	1.244e-07	0.4954	475578	4.20576e-06	5.28691	0.999813	9.68059	15.4169	0.0174648
ipsc-ppc_0_ENSG00000173852 continuous-23104-both_sexes-irnt	continuous-23104-both_sexes-irnt	Body mass index (BMI)	ipsc-ppc_0_ENSG00000173852	VAR_7_35065257_T_C	1.36937e-06	0.410377	107	0.0193121	4.82941	0.538122	5.88914	2.066e-07	0.5133	475578	4.20839e-06	5.1933	0.999813	9.19047	15.0796	0.0124644
ipsc-ppc_0_ENSG00000173852 continuous-23104-both_sexes-irnt	continuous-23104-both_sexes-irnt	Body mass index (BMI)	ipsc-ppc_0_ENSG00000173852	VAR_7_35078006_G_A	2.95218e-06	0.382075	107	0.0197926	4.67412	0.532009	5.43185	5.109e-08	0.4814	475578	4.21124e-06	5.44747	0.999813	10.5429	15.9747	0.0305077
ipsc-ppc_0_ENSG00000173852 continuous-23104-both_sexes-irnt	continuous-23104-both_sexes-irnt	Body mass index (BMI)	ipsc-ppc_0_ENSG00000173852	VAR_7_35080408_A_T	2.95218e-06	0.382075	107	0.0197926	4.67412	0.532009	5.43185	5.147e-08	0.4817	475578	4.21105e-06	5.44616	0.999813	10.5357	15.9675	0.0302887
ipsc-ppc_0_ENSG00000173852 continuous-23104-both_sexes-irnt	continuous-23104-both_sexes-irnt	Body mass index (BMI)	ipsc-ppc_0_ENSG00000173852	VAR_7_34941644_A_G	1.66516e-06	0.386792	107	0.0197016	4.79032	0.533155	5.73632	1.736e-07	0.4976	475578	4.20551e-06	5.22559	0.999813	9.35832	15.0946	0.0126532
ipsc-ppc_0_ENSG00000173852 continuous-23104-both_sexes-irnt	continuous-23104-both_sexes-irnt	Body mass index (BMI)	ipsc-ppc_0_ENSG00000173852	VAR_7_34952321_T_A	1.74961e-06	0.391509	107	0.0196151	4.78038	0.53425	5.72231	1.693e-07	0.4971	475578	4.20555e-06	5.23023	0.999813	9.38257	15.1049	0.0127833
GE_8_52 biomarkers-30750-both_sexes-irnt	biomarkers-30750-both_sexes-irnt	UKBB Glycated Haemoglobin (HbA1c)	ipsc-ppc_0_ENSG00000176209	VAR_8_42389105_C_CCTCT	1.7683e-16	0.396226	107	0.019533	8.23683	0.535294	17.7754	4.591e-46	0.6191	460080	4.60856e-06	14.2483	0.999795	97.24	115.015	0.0712002
GE_8_52 biomarkers-30750-both_sexes-irnt	biomarkers-30750-both_sexes-irnt	UKBB Glycated Haemoglobin (HbA1c)	ipsc-ppc_0_ENSG00000176209	VAR_8_42421443_C_T	1.20462e-15	0.391509	107	0.0196151	8.00398	0.53425	16.731	8.372e-46	0.6175	460080	4.60117e-06	14.2063	0.999796	96.6414	113.372	0.0137702
GE_8_52 biomarkers-30750-both_sexes-irnt	biomarkers-30750-both_sexes-irnt	UKBB Glycated Haemoglobin (HbA1c)	ipsc-ppc_0_ENSG00000176209	VAR_8_42398302_T_A	1.20462e-15	0.391509	107	0.0196151	8.00398	0.53425	16.731	2.864e-46	0.6176	460080	4.60163e-06	14.2813	0.999796	97.7087	114.44	0.0400369
GE_8_52 biomarkers-30750-both_sexes-irnt	biomarkers-30750-both_sexes-irnt	UKBB Glycated Haemoglobin (HbA1c)	ipsc-ppc_0_ENSG00000176209	VAR_8_42397529_T_C	1.20462e-15	0.391509	107	0.0196151	8.00398	0.53425	16.731	2.88e-46	0.6176	460080	4.60163e-06	14.2809	0.999796	97.7032	114.434	0.0398156
GE_8_52 biomarkers-30750-both_sexes-irnt	biomarkers-30750-both_sexes-irnt	UKBB Glycated Haemoglobin (HbA1c)	ipsc-ppc_0_ENSG00000176209	VAR_8_42408439_A_AT	1.20462e-15	0.391509	107	0.0196151	8.00398	0.53425	16.731	6.502e-46	0.6176	460080	4.60163e-06	14.224	0.999796	96.893	113.624	0.0177087
GE_8_52 biomarkers-30750-both_sexes-irnt	biomarkers-30750-both_sexes-irnt	UKBB Glycated Haemoglobin (HbA1c)	ipsc-ppc_0_ENSG00000176209	VAR_8_42400743_C_A	2.52458e-15	0.396226	107	0.019533	7.91241	0.535294	16.3732	1.712e-46	0.6076	460080	4.55816e-06	14.3171	0.999797	98.2162	114.589	0.0464994
GE_8_52 biomarkers-30750-both_sexes-irnt	biomarkers-30750-both_sexes-irnt	UKBB Glycated Haemoglobin (HbA1c)	ipsc-ppc_0_ENSG00000176209	VAR_8_42382522_G_GA	4.56601e-16	0.367925	107	0.0200936	8.12252	0.528248	17.05	2.179e-45	0.3764	460080	4.63e-06	14.1392	0.999794	95.6928	112.743	0.00733669
GE_8_52 biomarkers-30750-both_sexes-irnt	biomarkers-30750-both_sexes-irnt	UKBB Glycated Haemoglobin (HbA1c)	ipsc-ppc_0_ENSG00000176209	VAR_8_42409165_A_C	2.52458e-15	0.396226	107	0.019533	7.91241	0.535294	16.3732	2.882e-46	0.6076	460080	4.55816e-06	14.2808	0.999797	97.6979	114.071	0.0276945
GE_8_52 biomarkers-30750-both_sexes-irnt	biomarkers-30750-both_sexes-irnt	UKBB Glycated Haemoglobin (HbA1c)	ipsc-ppc_0_ENSG00000176209	VAR_8_42422307_A_G	1.20462e-15	0.391509	107	0.0196151	8.00398	0.53425	16.731	7.873e-46	0.6175	460080	4.60117e-06	14.2106	0.999796	96.7026	113.434	0.0146384
GE_8_52 biomarkers-30750-both_sexes-irnt	biomarkers-30750-both_sexes-irnt	UKBB Glycated Haemoglobin (HbA1c)	ipsc-ppc_0_ENSG00000176209	VAR_8_42415087_T_G	1.20462e-15	0.391509	107	0.0196151	8.00398	0.53425	16.731	8.265e-46	0.6175	460080	4.60117e-06	14.2072	0.999796	96.6542	113.385	0.0139476
GE_8_52 biomarkers-30750-both_sexes-irnt	biomarkers-30750-both_sexes-irnt	UKBB Glycated Haemoglobin (HbA1c)	ipsc-ppc_0_ENSG00000176209	VAR_8_42391945_A_G	1.20462e-15	0.391509	107	0.0196151	8.00398	0.53425	16.731	3.805e-46	0.6177	460080	4.60209e-06	14.2614	0.999796	97.4261	114.157	0.0301802
GE_8_52 biomarkers-30750-both_sexes-irnt	biomarkers-30750-both_sexes-irnt	UKBB Glycated Haemoglobin (HbA1c)	ipsc-ppc_0_ENSG00000176209	VAR_8_42401987_A_G	2.52458e-15	0.396226	107	0.019533	7.91241	0.535294	16.3732	1.745e-46	0.6076	460080	4.55816e-06	14.3157	0.999797	98.1972	114.57	0.0456244
GE_8_52 biomarkers-30750-both_sexes-irnt	biomarkers-30750-both_sexes-irnt	UKBB Glycated Haemoglobin (HbA1c)	ipsc-ppc_0_ENSG00000176209	VAR_8_42400732_T_G	2.52458e-15	0.396226	107	0.019533	7.91241	0.535294	16.3732	1.712e-46	0.6076	460080	4.55816e-06	14.3171	0.999797	98.2162	114.589	0.0464994
GE_8_52 biomarkers-30750-both_sexes-irnt	biomarkers-30750-both_sexes-irnt	UKBB Glycated Haemoglobin (HbA1c)	ipsc-ppc_0_ENSG00000176209	VAR_8_42431768_C_A	1.20462e-15	0.391509	107	0.0196151	8.00398	0.53425	16.731	1.286e-45	0.6176	460080	4.60163e-06	14.1762	0.999796	96.2144	112.945	0.00898464
GE_8_52 biomarkers-30750-both_sexes-irnt	biomarkers-30750-both_sexes-irnt	UKBB Glycated Haemoglobin (HbA1c)	ipsc-ppc_0_ENSG00000176209	VAR_8_42392942_C_G	1.20462e-15	0.391509	107	0.0196151	8.00398	0.53425	16.731	4.426e-46	0.6177	460080	4.60209e-06	14.2509	0.999796	97.2757	114.007	0.0259655
GE_8_52 biomarkers-30750-both_sexes-irnt	biomarkers-30750-both_sexes-irnt	UKBB Glycated Haemoglobin (HbA1c)	ipsc-ppc_0_ENSG00000176209	VAR_8_42383870_A_G	3.60386e-15	0.396226	107	0.019533	7.86799	0.535294	16.1856	2.015e-46	0.3916	460080	4.56147e-06	14.3057	0.999797	98.0544	114.24	0.0327874
GE_8_52 biomarkers-30750-both_sexes-irnt	biomarkers-30750-both_sexes-irnt	UKBB Glycated Haemoglobin (HbA1c)	ipsc-ppc_0_ENSG00000176209	VAR_8_42429603_T_C	1.20462e-15	0.391509	107	0.0196151	8.00398	0.53425	16.731	8.682e-46	0.6175	460080	4.60117e-06	14.2038	0.999796	96.6053	113.336	0.013281
GE_8_52 biomarkers-30750-both_sexes-irnt	biomarkers-30750-both_sexes-irnt	UKBB Glycated Haemoglobin (HbA1c)	ipsc-ppc_0_ENSG00000176209	VAR_8_42412076_A_G	1.20462e-15	0.391509	107	0.0196151	8.00398	0.53425	16.731	1.066e-45	0.6175	460080	4.60117e-06	14.1894	0.999796	96.4011	113.132	0.010828
GE_8_52 biomarkers-30750-both_sexes-irnt	biomarkers-30750-both_sexes-irnt	UKBB Glycated Haemoglobin (HbA1c)	ipsc-ppc_0_ENSG00000176209	VAR_8_42429122_A_G	1.20462e-15	0.391509	107	0.0196151	8.00398	0.53425	16.731	6.692e-46	0.6172	460080	4.5998e-06	14.222	0.999796	96.8641	113.595	0.0172051
GE_8_52 biomarkers-30750-both_sexes-irnt	biomarkers-30750-both_sexes-irnt	UKBB Glycated Haemoglobin (HbA1c)	ipsc-ppc_0_ENSG00000176209	VAR_8_42434057_A_G	1.20462e-15	0.391509	107	0.0196151	8.00398	0.53425	16.731	8.404e-46	0.6176	460080	4.60163e-06	14.206	0.999796	96.6377	113.369	0.0137187
GE_8_52 biomarkers-30750-both_sexes-irnt	biomarkers-30750-both_sexes-irnt	UKBB Glycated Haemoglobin (HbA1c)	ipsc-ppc_0_ENSG00000176209	VAR_8_42414117_C_T	1.20462e-15	0.391509	107	0.0196151	8.00398	0.53425	16.731	9.752e-46	0.6175	460080	4.60117e-06	14.1956	0.999796	96.4896	113.221	0.0118308
GE_8_52 biomarkers-30750-both_sexes-irnt	biomarkers-30750-both_sexes-irnt	UKBB Glycated Haemoglobin (HbA1c)	ipsc-ppc_0_ENSG00000176209	VAR_8_42429484_A_G	1.20462e-15	0.391509	107	0.0196151	8.00398	0.53425	16.731	8.535e-46	0.6175	460080	4.60117e-06	14.205	0.999796	96.6223	113.353	0.0135086
GE_8_52 biomarkers-30750-both_sexes-irnt	biomarkers-30750-both_sexes-irnt	UKBB Glycated Haemoglobin (HbA1c)	ipsc-ppc_0_ENSG00000176209	VAR_8_42436651_T_G	1.20462e-15	0.391509	107	0.0196151	8.00398	0.53425	16.731	8.958e-46	0.6176	460080	4.60163e-06	14.2016	0.999796	96.5742	113.305	0.0128745
GE_8_52 biomarkers-30750-both_sexes-irnt	biomarkers-30750-both_sexes-irnt	UKBB Glycated Haemoglobin (HbA1c)	ipsc-ppc_0_ENSG00000176209	VAR_8_42391195_T_C	2.52458e-15	0.396226	107	0.019533	7.91241	0.535294	16.3732	2.388e-46	0.6078	460080	4.55899e-06	14.2939	0.999797	97.8851	114.258	0.0333949
GE_8_52 biomarkers-30750-both_sexes-irnt	biomarkers-30750-both_sexes-irnt	UKBB Glycated Haemoglobin (HbA1c)	ipsc-ppc_0_ENSG00000176209	VAR_8_42397731_T_C	1.20462e-15	0.391509	107	0.0196151	8.00398	0.53425	16.731	2.873e-46	0.6176	460080	4.60163e-06	14.281	0.999796	97.7056	114.437	0.0399121
GE_8_52 biomarkers-30750-both_sexes-irnt	biomarkers-30750-both_sexes-irnt	UKBB Glycated Haemoglobin (HbA1c)	ipsc-ppc_0_ENSG00000176209	VAR_8_42383084_G_A	2.84235e-14	0.410377	107	0.0193121	7.6053	0.538122	15.1764	9.26e-47	0.392	460080	4.55981e-06	14.3597	0.999797	98.8278	114.004	0.0259027
GE_8_52 biomarkers-30750-both_sexes-irnt	biomarkers-30750-both_sexes-irnt	UKBB Glycated Haemoglobin (HbA1c)	ipsc-ppc_0_ENSG00000176209	VAR_8_42439509_G_A	5.07691e-16	0.400943	107	0.0194552	8.10964	0.536286	17.2505	3.141e-45	0.6137	460080	4.58412e-06	14.1134	0.999796	95.3242	112.575	0.00620181
GE_8_52 biomarkers-30750-both_sexes-irnt	biomarkers-30750-both_sexes-irnt	UKBB Glycated Haemoglobin (HbA1c)	ipsc-ppc_0_ENSG00000176209	VAR_8_42437785_G_C	1.20462e-15	0.391509	107	0.0196151	8.00398	0.53425	16.731	9.814e-46	0.6176	460080	4.60163e-06	14.1952	0.999796	96.4834	113.214	0.011757
GE_8_52 biomarkers-30750-both_sexes-irnt	biomarkers-30750-both_sexes-irnt	UKBB Glycated Haemoglobin (HbA1c)	ipsc-ppc_0_ENSG00000176209	VAR_8_42425673_A_G	1.20462e-15	0.391509	107	0.0196151	8.00398	0.53425	16.731	6.118e-46	0.6173	460080	4.60026e-06	14.2283	0.999796	96.9534	113.684	0.0188117
GE_8_52 biomarkers-30750-both_sexes-irnt	biomarkers-30750-both_sexes-irnt	UKBB Glycated Haemoglobin (HbA1c)	ipsc-ppc_0_ENSG00000176209	VAR_8_42408483_C_T	2.52458e-15	0.396226	107	0.019533	7.91241	0.535294	16.3732	2.907e-46	0.6076	460080	4.55816e-06	14.2802	0.999797	97.6894	114.063	0.0274575
GE_8_52 biomarkers-30750-both_sexes-irnt	biomarkers-30750-both_sexes-irnt	UKBB Glycated Haemoglobin (HbA1c)	ipsc-ppc_0_ENSG00000176209	VAR_8_42431858_T_C	1.20462e-15	0.391509	107	0.0196151	8.00398	0.53425	16.731	1.076e-45	0.6175	460080	4.60117e-06	14.1887	0.999796	96.3918	113.123	0.0107279
GE_8_52 biomarkers-30750-both_sexes-irnt	biomarkers-30750-both_sexes-irnt	UKBB Glycated Haemoglobin (HbA1c)	ipsc-ppc_0_ENSG00000176209	VAR_8_42397004_C_T	1.20462e-15	0.391509	107	0.0196151	8.00398	0.53425	16.731	2.992e-46	0.6176	460080	4.60163e-06	14.2782	0.999796	97.6652	114.396	0.0383325
GE_8_52 biomarkers-30750-both_sexes-irnt	biomarkers-30750-both_sexes-irnt	UKBB Glycated Haemoglobin (HbA1c)	ipsc-ppc_0_ENSG00000176209	VAR_8_42389743_A_G	1.20462e-15	0.391509	107	0.0196151	8.00398	0.53425	16.731	5.342e-46	0.6177	460080	4.60209e-06	14.2377	0.999796	97.0885	113.82	0.0215337
GE_8_52 biomarkers-30750-both_sexes-irnt	biomarkers-30750-both_sexes-irnt	UKBB Glycated Haemoglobin (HbA1c)	ipsc-ppc_0_ENSG00000176209	VAR_8_42383452_A_G	1.78386e-15	0.391509	107	0.0196151	7.95552	0.53425	16.5244	2.42e-46	0.382	460080	4.60346e-06	14.293	0.999795	97.8765	114.401	0.0385129
GE_8_52 biomarkers-30750-both_sexes-irnt	biomarkers-30750-both_sexes-irnt	UKBB Glycated Haemoglobin (HbA1c)	ipsc-ppc_0_ENSG00000176209	VAR_8_42434194_T_C	1.20462e-15	0.391509	107	0.0196151	8.00398	0.53425	16.731	1.178e-45	0.6176	460080	4.60163e-06	14.1824	0.999796	96.3017	113.033	0.00980396
GE_8_52 biomarkers-30750-both_sexes-irnt	biomarkers-30750-both_sexes-irnt	UKBB Glycated Haemoglobin (HbA1c)	ipsc-ppc_0_ENSG00000176209	VAR_8_42404040_C_T	1.20462e-15	0.391509	107	0.0196151	8.00398	0.53425	16.731	3.246e-46	0.6175	460080	4.60117e-06	14.2725	0.999796	97.5841	114.315	0.0353458
GE_8_52 biomarkers-30750-both_sexes-irnt	biomarkers-30750-both_sexes-irnt	UKBB Glycated Haemoglobin (HbA1c)	ipsc-ppc_0_ENSG00000176209	VAR_8_42383493_T_G	1.78386e-15	0.391509	107	0.0196151	7.95552	0.53425	16.5244	2.634e-46	0.382	460080	4.60346e-06	14.2871	0.999795	97.7922	114.317	0.035399
GE_8_52 biomarkers-30750-both_sexes-irnt	biomarkers-30750-both_sexes-irnt	UKBB Glycated Haemoglobin (HbA1c)	ipsc-ppc_0_ENSG00000176209	VAR_8_42384331_C_T	1.78386e-15	0.391509	107	0.0196151	7.95552	0.53425	16.5244	3.085e-46	0.382	460080	4.60346e-06	14.2761	0.999795	97.635	114.159	0.030248
GE_8_52 biomarkers-30750-both_sexes-irnt	biomarkers-30750-both_sexes-irnt	UKBB Glycated Haemoglobin (HbA1c)	ipsc-ppc_0_ENSG00000176209	VAR_8_42388301_T_C	1.20462e-15	0.391509	107	0.0196151	8.00398	0.53425	16.731	3.587e-46	0.6179	460080	4.603e-06	14.2656	0.999795	97.4849	114.216	0.0320079
GE_8_52 MAGIC1000G_HbA1c_EUR	MAGIC1000G_HbA1c_EUR	MAGIC Glycated Haemoglobin (HbA1c)	ipsc-ppc_0_ENSG00000176209	VAR_8_42442208_T_C	9.45447e-16	0.396226	107	0.019533	8.03374	0.535294	16.891	1.922e-17	0.413	128610	1.60364e-05	8.49841	0.999288	32.4622	49.3533	0.00236187
GE_8_52 MAGIC1000G_HbA1c_EUR	MAGIC1000G_HbA1c_EUR	MAGIC Glycated Haemoglobin (HbA1c)	ipsc-ppc_0_ENSG00000176209	VAR_8_42391195_T_C	2.52458e-15	0.396226	107	0.019533	7.91241	0.535294	16.3732	6.123e-18	0.417	128610	1.59916e-05	8.63023	0.99929	33.589	49.9622	0.00434221
GE_8_52 MAGIC1000G_HbA1c_EUR	MAGIC1000G_HbA1c_EUR	MAGIC Glycated Haemoglobin (HbA1c)	ipsc-ppc_0_ENSG00000176209	VAR_8_42423190_A_G	6.69096e-14	0.40566	107	0.0193816	7.4938	0.537229	14.6993	2.678e-18	0.41	128610	1.60716e-05	8.72431	0.999286	34.4072	49.1065	0.00184544
GE_8_52 MAGIC1000G_HbA1c_EUR	MAGIC1000G_HbA1c_EUR	MAGIC Glycated Haemoglobin (HbA1c)	ipsc-ppc_0_ENSG00000176209	VAR_8_42429484_A_G	1.20462e-15	0.391509	107	0.0196151	8.00398	0.53425	16.731	2.431e-18	0.474	128609	1.55932e-05	8.73526	0.999307	34.4884	51.2193	0.0152648
GE_8_52 MAGIC1000G_HbA1c_EUR	MAGIC1000G_HbA1c_EUR	MAGIC Glycated Haemoglobin (HbA1c)	ipsc-ppc_0_ENSG00000176209	VAR_8_42383084_G_A	2.84235e-14	0.410377	107	0.0193121	7.6053	0.538122	15.1764	8.153e-20	0.582	143773	1.42953e-05	9.11113	0.999365	37.799	52.9754	0.0883782
GE_8_52 MAGIC1000G_HbA1c_EUR	MAGIC1000G_HbA1c_EUR	MAGIC Glycated Haemoglobin (HbA1c)	ipsc-ppc_0_ENSG00000176209	VAR_8_42400732_T_G	2.52458e-15	0.396226	107	0.019533	7.91241	0.535294	16.3732	4.984e-18	0.417	128610	1.59916e-05	8.65374	0.99929	33.792	50.1652	0.00531965
GE_8_52 MAGIC1000G_HbA1c_EUR	MAGIC1000G_HbA1c_EUR	MAGIC Glycated Haemoglobin (HbA1c)	ipsc-ppc_0_ENSG00000176209	VAR_8_42414117_C_T	1.20462e-15	0.391509	107	0.0196151	8.00398	0.53425	16.731	1.766e-18	0.409	128610	1.60836e-05	8.77131	0.999286	34.8184	51.5493	0.0212325
GE_8_52 MAGIC1000G_HbA1c_EUR	MAGIC1000G_HbA1c_EUR	MAGIC Glycated Haemoglobin (HbA1c)	ipsc-ppc_0_ENSG00000176209	VAR_8_42383452_A_G	1.78386e-15	0.391509	107	0.0196151	7.95552	0.53425	16.5244	4.984e-18	0.594	128610	1.61207e-05	8.65374	0.999284	33.7958	50.3202	0.00621145
GE_8_52 MAGIC1000G_HbA1c_EUR	MAGIC1000G_HbA1c_EUR	MAGIC Glycated Haemoglobin (HbA1c)	ipsc-ppc_0_ENSG00000176209	VAR_8_42431858_T_C	1.20462e-15	0.391509	107	0.0196151	8.00398	0.53425	16.731	5.809e-18	0.416	128610	1.60025e-05	8.63625	0.999289	33.6413	50.3722	0.00654318
GE_8_52 MAGIC1000G_HbA1c_EUR	MAGIC1000G_HbA1c_EUR	MAGIC Glycated Haemoglobin (HbA1c)	ipsc-ppc_0_ENSG00000176209	VAR_8_42421443_C_T	1.20462e-15	0.391509	107	0.0196151	8.00398	0.53425	16.731	1.433e-18	0.409	128610	1.60836e-05	8.7948	0.999286	35.0246	51.7555	0.0260945
GE_8_52 MAGIC1000G_HbA1c_EUR	MAGIC1000G_HbA1c_EUR	MAGIC Glycated Haemoglobin (HbA1c)	ipsc-ppc_0_ENSG00000176209	VAR_8_42452570_T_C	6.9905e-15	0.382075	107	0.0197926	7.78465	0.532009	15.7404	4.75e-18	0.424	128610	1.59187e-05	8.65922	0.999293	33.8373	49.5777	0.00295627
GE_8_52 MAGIC1000G_HbA1c_EUR	MAGIC1000G_HbA1c_EUR	MAGIC Glycated Haemoglobin (HbA1c)	ipsc-ppc_0_ENSG00000176209	VAR_8_42397529_T_C	1.20462e-15	0.391509	107	0.0196151	8.00398	0.53425	16.731	2.678e-18	0.409	128610	1.60836e-05	8.72431	0.999286	34.4075	51.1385	0.0140794
GE_8_52 MAGIC1000G_HbA1c_EUR	MAGIC1000G_HbA1c_EUR	MAGIC Glycated Haemoglobin (HbA1c)	ipsc-ppc_0_ENSG00000176209	VAR_8_42412076_A_G	1.20462e-15	0.391509	107	0.0196151	8.00398	0.53425	16.731	1.162e-18	0.417	128610	1.59916e-05	8.81831	0.99929	35.2287	51.9597	0.0320049
GE_8_52 MAGIC1000G_HbA1c_EUR	MAGIC1000G_HbA1c_EUR	MAGIC Glycated Haemoglobin (HbA1c)	ipsc-ppc_0_ENSG00000176209	VAR_8_42397004_C_T	1.20462e-15	0.391509	107	0.0196151	8.00398	0.53425	16.731	1.434e-19	0.417	128609	1.59917e-05	9.04967	0.99929	37.2942	54.0252	0.252497
GE_8_52 MAGIC1000G_HbA1c_EUR	MAGIC1000G_HbA1c_EUR	MAGIC Glycated Haemoglobin (HbA1c)	ipsc-ppc_0_ENSG00000176209	VAR_8_42434057_A_G	1.20462e-15	0.391509	107	0.0196151	8.00398	0.53425	16.731	1.405e-18	0.421	128610	1.5949e-05	8.79702	0.999292	35.0401	51.771	0.0265022
GE_8_52 MAGIC1000G_HbA1c_EUR	MAGIC1000G_HbA1c_EUR	MAGIC Glycated Haemoglobin (HbA1c)	ipsc-ppc_0_ENSG00000176209	VAR_8_42408483_C_T	2.52458e-15	0.396226	107	0.019533	7.91241	0.535294	16.3732	2.678e-18	0.416	128610	1.60025e-05	8.72431	0.999289	34.4052	50.7783	0.00982115
GE_8_52 MAGIC1000G_HbA1c_EUR	MAGIC1000G_HbA1c_EUR	MAGIC Glycated Haemoglobin (HbA1c)	ipsc-ppc_0_ENSG00000176209	VAR_8_42429122_A_G	1.20462e-15	0.391509	107	0.0196151	8.00398	0.53425	16.731	9.413e-19	0.409	128610	1.60836e-05	8.84187	0.999286	35.4393	52.1703	0.0395072
GE_8_52 MAGIC1000G_HbA1c_EUR	MAGIC1000G_HbA1c_EUR	MAGIC Glycated Haemoglobin (HbA1c)	ipsc-ppc_0_ENSG00000176209	VAR_8_42404040_C_T	1.20462e-15	0.391509	107	0.0196151	8.00398	0.53425	16.731	2.175e-18	0.409	128610	1.60836e-05	8.74783	0.999286	34.6128	51.3438	0.0172875
GE_8_52 MAGIC1000G_HbA1c_EUR	MAGIC1000G_HbA1c_EUR	MAGIC Glycated Haemoglobin (HbA1c)	ipsc-ppc_0_ENSG00000176209	VAR_8_42410936_G_A	4.81278e-14	0.400943	107	0.0194552	7.5369	0.536286	14.8476	3.296e-18	0.431	128610	1.58528e-05	8.70078	0.999296	34.1959	49.0434	0.00173264
GE_8_52 MAGIC1000G_HbA1c_EUR	MAGIC1000G_HbA1c_EUR	MAGIC Glycated Haemoglobin (HbA1c)	ipsc-ppc_0_ENSG00000176209	VAR_8_42383493_T_G	1.78386e-15	0.391509	107	0.0196151	7.95552	0.53425	16.5244	4.054e-18	0.591	128610	1.60836e-05	8.67726	0.999286	33.9985	50.5228	0.0076068
GE_8_52 MAGIC1000G_HbA1c_EUR	MAGIC1000G_HbA1c_EUR	MAGIC Glycated Haemoglobin (HbA1c)	ipsc-ppc_0_ENSG00000176209	VAR_8_42431768_C_A	1.20462e-15	0.391509	107	0.0196151	8.00398	0.53425	16.731	1.433e-18	0.412	128610	1.6048e-05	8.7948	0.999287	35.0235	51.7545	0.0260672
GE_8_52 MAGIC1000G_HbA1c_EUR	MAGIC1000G_HbA1c_EUR	MAGIC Glycated Haemoglobin (HbA1c)	ipsc-ppc_0_ENSG00000176209	VAR_8_42436651_T_G	1.20462e-15	0.391509	107	0.0196151	8.00398	0.53425	16.731	7.624e-19	0.409	128610	1.60836e-05	8.86539	0.999286	35.6474	52.3783	0.0486442
GE_8_52 MAGIC1000G_HbA1c_EUR	MAGIC1000G_HbA1c_EUR	MAGIC Glycated Haemoglobin (HbA1c)	ipsc-ppc_0_ENSG00000176209	VAR_8_42446238_T_G	3.15259e-16	0.400943	107	0.0194552	8.16734	0.536286	17.5024	8.673e-18	0.413	128610	1.60364e-05	8.59032	0.999288	33.2469	50.7493	0.00954014
GE_8_52 MAGIC1000G_HbA1c_EUR	MAGIC1000G_HbA1c_EUR	MAGIC Glycated Haemoglobin (HbA1c)	ipsc-ppc_0_ENSG00000176209	VAR_8_42437785_G_C	1.20462e-15	0.391509	107	0.0196151	8.00398	0.53425	16.731	5.809e-18	0.409	128610	1.60836e-05	8.63625	0.999286	33.6436	50.3746	0.00655885
GE_8_52 MAGIC1000G_HbA1c_EUR	MAGIC1000G_HbA1c_EUR	MAGIC Glycated Haemoglobin (HbA1c)	ipsc-ppc_0_ENSG00000176209	VAR_8_42424749_C_T	1.20462e-15	0.391509	107	0.0196151	8.00398	0.53425	16.731	7.624e-19	0.41	128610	1.60716e-05	8.86539	0.999286	35.647	52.378	0.048627
GE_8_52 MAGIC1000G_HbA1c_EUR	MAGIC1000G_HbA1c_EUR	MAGIC Glycated Haemoglobin (HbA1c)	ipsc-ppc_0_ENSG00000176209	VAR_8_42384331_C_T	1.78386e-15	0.391509	107	0.0196151	7.95552	0.53425	16.5244	7.518e-18	0.584	128610	1.60025e-05	8.60672	0.999289	33.3869	49.9112	0.00412657
GE_8_52 MAGIC1000G_HbA1c_EUR	MAGIC1000G_HbA1c_EUR	MAGIC Glycated Haemoglobin (HbA1c)	ipsc-ppc_0_ENSG00000176209	VAR_8_42392942_C_G	1.20462e-15	0.391509	107	0.0196151	8.00398	0.53425	16.731	2.678e-18	0.409	128610	1.60836e-05	8.72431	0.999286	34.4075	51.1385	0.0140794
GE_8_52 MAGIC1000G_HbA1c_EUR	MAGIC1000G_HbA1c_EUR	MAGIC Glycated Haemoglobin (HbA1c)	ipsc-ppc_0_ENSG00000176209	VAR_8_42409165_A_C	2.52458e-15	0.396226	107	0.019533	7.91241	0.535294	16.3732	4.054e-18	0.417	128610	1.59916e-05	8.67726	0.99929	33.9958	50.3689	0.00652176
GE_8_52 MAGIC1000G_HbA1c_EUR	MAGIC1000G_HbA1c_EUR	MAGIC Glycated Haemoglobin (HbA1c)	ipsc-ppc_0_ENSG00000176209	VAR_8_42425673_A_G	1.20462e-15	0.391509	107	0.0196151	8.00398	0.53425	16.731	6.171e-19	0.421	128610	1.5949e-05	8.88891	0.999292	35.8521	52.5831	0.0596965
GE_8_52 MAGIC1000G_HbA1c_EUR	MAGIC1000G_HbA1c_EUR	MAGIC Glycated Haemoglobin (HbA1c)	ipsc-ppc_0_ENSG00000176209	VAR_8_42401987_A_G	2.52458e-15	0.396226	107	0.019533	7.91241	0.535294	16.3732	1.162e-18	0.418	128610	1.59807e-05	8.81831	0.99929	35.2284	51.6016	0.0223713
GE_8_52 MAGIC1000G_HbA1c_EUR	MAGIC1000G_HbA1c_EUR	MAGIC Glycated Haemoglobin (HbA1c)	ipsc-ppc_0_ENSG00000176209	VAR_8_42439509_G_A	5.07691e-16	0.400943	107	0.0194552	8.10964	0.536286	17.2505	8.673e-18	0.414	128610	1.6025e-05	8.59032	0.999288	33.2466	50.4971	0.00741375
GE_8_52 MAGIC1000G_HbA1c_EUR	MAGIC1000G_HbA1c_EUR	MAGIC Glycated Haemoglobin (HbA1c)	ipsc-ppc_0_ENSG00000176209	VAR_8_42434194_T_C	1.20462e-15	0.391509	107	0.0196151	8.00398	0.53425	16.731	1.433e-18	0.409	128610	1.60836e-05	8.7948	0.999286	35.0246	51.7555	0.0260945
GE_8_52 MAGIC1000G_HbA1c_EUR	MAGIC1000G_HbA1c_EUR	MAGIC Glycated Haemoglobin (HbA1c)	ipsc-ppc_0_ENSG00000176209	VAR_8_42388301_T_C	1.20462e-15	0.391509	107	0.0196151	8.00398	0.53425	16.731	2.678e-18	0.409	128610	1.60836e-05	8.72431	0.999286	34.4075	51.1385	0.0140794
GE_8_52 MAGIC1000G_HbA1c_EUR	MAGIC1000G_HbA1c_EUR	MAGIC Glycated Haemoglobin (HbA1c)	ipsc-ppc_0_ENSG00000176209	VAR_8_42391945_A_G	1.20462e-15	0.391509	107	0.0196151	8.00398	0.53425	16.731	3.296e-18	0.409	128610	1.60836e-05	8.70078	0.999286	34.2027	50.9337	0.0114714
GE_8_52 MAGIC1000G_HbA1c_EUR	MAGIC1000G_HbA1c_EUR	MAGIC Glycated Haemoglobin (HbA1c)	ipsc-ppc_0_ENSG00000176209	VAR_8_42429603_T_C	1.20462e-15	0.391509	107	0.0196151	8.00398	0.53425	16.731	3.882e-18	0.422	128610	1.59388e-05	8.6822	0.999292	34.037	50.7679	0.00971953
GE_8_52 MAGIC1000G_HbA1c_EUR	MAGIC1000G_HbA1c_EUR	MAGIC Glycated Haemoglobin (HbA1c)	ipsc-ppc_0_ENSG00000176209	VAR_8_42389743_A_G	1.20462e-15	0.391509	107	0.0196151	8.00398	0.53425	16.731	3.296e-18	0.408	128610	1.60958e-05	8.70078	0.999285	34.203	50.934	0.0114755
GE_8_52 MAGIC1000G_HbA1c_EUR	MAGIC1000G_HbA1c_EUR	MAGIC Glycated Haemoglobin (HbA1c)	ipsc-ppc_0_ENSG00000176209	VAR_8_42397731_T_C	1.20462e-15	0.391509	107	0.0196151	8.00398	0.53425	16.731	2.678e-18	0.409	128610	1.60836e-05	8.72431	0.999286	34.4075	51.1385	0.0140794
GE_8_52 MAGIC1000G_HbA1c_EUR	MAGIC1000G_HbA1c_EUR	MAGIC Glycated Haemoglobin (HbA1c)	ipsc-ppc_0_ENSG00000176209	VAR_8_42415087_T_G	1.20462e-15	0.391509	107	0.0196151	8.00398	0.53425	16.731	1.766e-18	0.409	128610	1.60836e-05	8.77131	0.999286	34.8184	51.5493	0.0212325
GE_8_52 MAGIC1000G_HbA1c_EUR	MAGIC1000G_HbA1c_EUR	MAGIC Glycated Haemoglobin (HbA1c)	ipsc-ppc_0_ENSG00000176209	VAR_8_42422307_A_G	1.20462e-15	0.391509	107	0.0196151	8.00398	0.53425	16.731	1.433e-18	0.409	128610	1.60836e-05	8.7948	0.999286	35.0246	51.7555	0.0260945
GE_8_52 MAGIC1000G_HbA1c_EUR	MAGIC1000G_HbA1c_EUR	MAGIC Glycated Haemoglobin (HbA1c)	ipsc-ppc_0_ENSG00000176209	VAR_8_42383870_A_G	3.60386e-15	0.396226	107	0.019533	7.86799	0.535294	16.1856	9.227e-18	0.583	128610	1.59916e-05	8.5832	0.99929	33.1845	49.3701	0.00240203
GE_8_52 MAGIC1000G_HbA1c_EUR	MAGIC1000G_HbA1c_EUR	MAGIC Glycated Haemoglobin (HbA1c)	ipsc-ppc_0_ENSG00000176209	VAR_8_42400743_C_A	2.52458e-15	0.396226	107	0.019533	7.91241	0.535294	16.3732	4.984e-18	0.417	128610	1.59916e-05	8.65374	0.99929	33.792	50.1652	0.00531965
GE_8_52 MAGIC1000G_HbA1c_EUR	MAGIC1000G_HbA1c_EUR	MAGIC Glycated Haemoglobin (HbA1c)	ipsc-ppc_0_ENSG00000176209	VAR_8_42398302_T_A	1.20462e-15	0.391509	107	0.0196151	8.00398	0.53425	16.731	2.678e-18	0.409	128610	1.60836e-05	8.72431	0.999286	34.4075	51.1385	0.0140794
GE_11_92 biomarkers-30690-both_sexes-irnt	biomarkers-30690-both_sexes-irnt	Cholesterol	ipsc-ppc_0_ENSG00000179119	VAR_11_18645843_C_A	3.8018e-19	0.363208	107	0.0202038	8.94258	0.526885	20.6932	8.063e-12	0.7291	461507	5.48524e-06	6.83742	0.999756	19.2098	39.903	0.0649221
GE_11_92 biomarkers-30690-both_sexes-irnt	biomarkers-30690-both_sexes-irnt	Cholesterol	ipsc-ppc_0_ENSG00000179119	VAR_11_18656271_C_T	3.8018e-19	0.363208	107	0.0202038	8.94258	0.526885	20.6932	9.496e-12	0.729	461507	5.48397e-06	6.81394	0.999756	19.0494	39.7426	0.0553034
GE_11_92 biomarkers-30690-both_sexes-irnt	biomarkers-30690-both_sexes-irnt	Cholesterol	ipsc-ppc_0_ENSG00000179119	VAR_11_18645668_T_C	3.8018e-19	0.363208	107	0.0202038	8.94258	0.526885	20.6932	8.027e-12	0.7291	461507	5.48524e-06	6.83806	0.999756	19.2141	39.9074	0.0652074
GE_11_92 biomarkers-30690-both_sexes-irnt	biomarkers-30690-both_sexes-irnt	Cholesterol	ipsc-ppc_0_ENSG00000179119	VAR_11_18656932_C_T	3.8018e-19	0.363208	107	0.0202038	8.94258	0.526885	20.6932	1.027e-11	0.7291	461507	5.48524e-06	6.80267	0.999756	18.9728	39.666	0.0512237
GE_11_92 biomarkers-30690-both_sexes-irnt	biomarkers-30690-both_sexes-irnt	Cholesterol	ipsc-ppc_0_ENSG00000179119	VAR_11_18664241_T_G	3.8018e-19	0.363208	107	0.0202038	8.94258	0.526885	20.6932	2.475e-12	0.7316	461507	5.51741e-06	7.00471	0.999755	20.3702	41.0634	0.20718
GE_11_92 biomarkers-30690-both_sexes-irnt	biomarkers-30690-both_sexes-irnt	Cholesterol	ipsc-ppc_0_ENSG00000179119	VAR_11_18653712_A_G	2.33066e-18	0.372642	107	0.0199884	8.74002	0.529556	19.8488	1.062e-11	0.7269	461507	5.45752e-06	6.79784	0.999758	18.9374	38.7863	0.021252
GE_11_92 biomarkers-30690-both_sexes-irnt	biomarkers-30690-both_sexes-irnt	Cholesterol	ipsc-ppc_0_ENSG00000179119	VAR_11_18643559_G_A	3.8018e-19	0.363208	107	0.0202038	8.94258	0.526885	20.6932	6.53e-12	0.7294	461507	5.48906e-06	6.86758	0.999756	19.4167	40.1099	0.0798485
GE_11_92 biomarkers-30690-both_sexes-irnt	biomarkers-30690-both_sexes-irnt	Cholesterol	ipsc-ppc_0_ENSG00000179119	VAR_11_18656062_G_C	3.8018e-19	0.363208	107	0.0202038	8.94258	0.526885	20.6932	9.382e-12	0.729	461507	5.48397e-06	6.81568	0.999756	19.0612	39.7545	0.0559615
GE_11_92 biomarkers-30690-both_sexes-irnt	biomarkers-30690-both_sexes-irnt	Cholesterol	ipsc-ppc_0_ENSG00000179119	VAR_11_18632984_T_C	3.8018e-19	0.363208	107	0.0202038	8.94258	0.526885	20.6932	7.393e-12	0.7268	461507	5.45627e-06	6.84985	0.999758	19.2921	39.9854	0.0704962
GE_11_92 biomarkers-30690-both_sexes-irnt	biomarkers-30690-both_sexes-irnt	Cholesterol	ipsc-ppc_0_ENSG00000179119	VAR_11_18645020_C_CA	3.8018e-19	0.363208	107	0.0202038	8.94258	0.526885	20.6932	5.913e-12	0.729	461507	5.48397e-06	6.88173	0.999756	19.5135	40.2067	0.0879635
GE_11_92 biomarkers-30690-both_sexes-irnt	biomarkers-30690-both_sexes-irnt	Cholesterol	ipsc-ppc_0_ENSG00000179119	VAR_11_18638712_A_T	3.8018e-19	0.363208	107	0.0202038	8.94258	0.526885	20.6932	9.17e-12	0.7266	461507	5.45378e-06	6.81896	0.999758	19.0809	39.7741	0.0570726
GE_11_92 biomarkers-30690-both_sexes-irnt	biomarkers-30690-both_sexes-irnt	Cholesterol	ipsc-ppc_0_ENSG00000179119	VAR_11_18635815_A_G	3.8018e-19	0.363208	107	0.0202038	8.94258	0.526885	20.6932	7.872e-12	0.7263	461507	5.45005e-06	6.84086	0.999758	19.2301	39.9233	0.0662538
GE_11_92 biomarkers-30690-both_sexes-irnt	biomarkers-30690-both_sexes-irnt	Cholesterol	ipsc-ppc_0_ENSG00000179119	VAR_11_18654689_C_CT	3.8018e-19	0.363208	107	0.0202038	8.94258	0.526885	20.6932	1.512e-11	0.7297	461507	5.4929e-06	6.74674	0.999756	18.5947	39.2879	0.0350972
GE_11_92 biomarkers-30690-both_sexes-irnt	biomarkers-30690-both_sexes-irnt	Cholesterol	ipsc-ppc_0_ENSG00000179119	VAR_11_18640477_C_T	3.8018e-19	0.363208	107	0.0202038	8.94258	0.526885	20.6932	6.418e-12	0.7263	461507	5.45005e-06	6.87005	0.999758	19.4301	40.1234	0.0809278
GE_11_92 biomarkers-30780-both_sexes-irnt	biomarkers-30780-both_sexes-irnt	LDL direct	ipsc-ppc_0_ENSG00000179119	VAR_11_18640477_C_T	3.8018e-19	0.363208	107	0.0202038	8.94258	0.526885	20.6932	5.084e-10	0.7263	460650	5.46019e-06	6.21649	0.999757	15.1557	35.8489	0.0968767
GE_11_92 biomarkers-30780-both_sexes-irnt	biomarkers-30780-both_sexes-irnt	LDL direct	ipsc-ppc_0_ENSG00000179119	VAR_11_18643559_G_A	3.8018e-19	0.363208	107	0.0202038	8.94258	0.526885	20.6932	6.788e-10	0.7294	460650	5.49927e-06	6.17095	0.999756	14.8772	35.5705	0.0733317
GE_11_92 biomarkers-30780-both_sexes-irnt	biomarkers-30780-both_sexes-irnt	LDL direct	ipsc-ppc_0_ENSG00000179119	VAR_11_18645843_C_A	3.8018e-19	0.363208	107	0.0202038	8.94258	0.526885	20.6932	8.246e-10	0.7291	460650	5.49544e-06	6.14012	0.999756	14.6871	35.3804	0.0606365
GE_11_92 biomarkers-30780-both_sexes-irnt	biomarkers-30780-both_sexes-irnt	LDL direct	ipsc-ppc_0_ENSG00000179119	VAR_11_18638712_A_T	3.8018e-19	0.363208	107	0.0202038	8.94258	0.526885	20.6932	6.472e-10	0.7266	460650	5.46393e-06	6.17848	0.999757	14.9205	35.6138	0.076577
GE_11_92 biomarkers-30780-both_sexes-irnt	biomarkers-30780-both_sexes-irnt	LDL direct	ipsc-ppc_0_ENSG00000179119	VAR_11_18645020_C_CA	3.8018e-19	0.363208	107	0.0202038	8.94258	0.526885	20.6932	6.947e-10	0.729	460650	5.49417e-06	6.16729	0.999756	14.8542	35.5474	0.0716613
GE_11_92 biomarkers-30780-both_sexes-irnt	biomarkers-30780-both_sexes-irnt	LDL direct	ipsc-ppc_0_ENSG00000179119	VAR_11_18654689_C_CT	3.8018e-19	0.363208	107	0.0202038	8.94258	0.526885	20.6932	1.56e-09	0.7297	460650	5.50311e-06	6.03804	0.999755	14.0664	34.7596	0.032595
GE_11_92 biomarkers-30780-both_sexes-irnt	biomarkers-30780-both_sexes-irnt	LDL direct	ipsc-ppc_0_ENSG00000179119	VAR_11_18656932_C_T	3.8018e-19	0.363208	107	0.0202038	8.94258	0.526885	20.6932	9.571e-10	0.7291	460650	5.49544e-06	6.1164	0.999756	14.5418	35.2351	0.0524368
GE_11_92 biomarkers-30780-both_sexes-irnt	biomarkers-30780-both_sexes-irnt	LDL direct	ipsc-ppc_0_ENSG00000179119	VAR_11_18645668_T_C	3.8018e-19	0.363208	107	0.0202038	8.94258	0.526885	20.6932	8.219e-10	0.7291	460650	5.49544e-06	6.14064	0.999756	14.6903	35.3836	0.0608307
GE_11_92 biomarkers-30780-both_sexes-irnt	biomarkers-30780-both_sexes-irnt	LDL direct	ipsc-ppc_0_ENSG00000179119	VAR_11_18656271_C_T	3.8018e-19	0.363208	107	0.0202038	8.94258	0.526885	20.6932	9.667e-10	0.729	460650	5.49417e-06	6.11481	0.999756	14.532	35.2252	0.0519231
GE_11_92 biomarkers-30780-both_sexes-irnt	biomarkers-30780-both_sexes-irnt	LDL direct	ipsc-ppc_0_ENSG00000179119	VAR_11_18635815_A_G	3.8018e-19	0.363208	107	0.0202038	8.94258	0.526885	20.6932	5.94e-10	0.7263	460650	5.46019e-06	6.19201	0.999757	15.0039	35.6971	0.0832317
GE_11_92 biomarkers-30780-both_sexes-irnt	biomarkers-30780-both_sexes-irnt	LDL direct	ipsc-ppc_0_ENSG00000179119	VAR_11_18656062_G_C	3.8018e-19	0.363208	107	0.0202038	8.94258	0.526885	20.6932	9.611e-10	0.729	460650	5.49417e-06	6.11574	0.999756	14.5377	35.2309	0.052218
GE_11_92 biomarkers-30780-both_sexes-irnt	biomarkers-30780-both_sexes-irnt	LDL direct	ipsc-ppc_0_ENSG00000179119	VAR_11_18664241_T_G	3.8018e-19	0.363208	107	0.0202038	8.94258	0.526885	20.6932	2.806e-10	0.7316	460650	5.52768e-06	6.30913	0.999754	15.7418	36.4351	0.174094
GE_11_92 biomarkers-30780-both_sexes-irnt	biomarkers-30780-both_sexes-irnt	LDL direct	ipsc-ppc_0_ENSG00000179119	VAR_11_18632984_T_C	3.8018e-19	0.363208	107	0.0202038	8.94258	0.526885	20.6932	5.142e-10	0.7268	460650	5.46642e-06	6.21471	0.999757	15.1452	35.8384	0.0958646
GE_11_92 biomarkers-30780-both_sexes-irnt	biomarkers-30780-both_sexes-irnt	LDL direct	ipsc-ppc_0_ENSG00000179119	VAR_11_18653712_A_G	2.33066e-18	0.372642	107	0.0199884	8.74002	0.529556	19.8488	1.329e-09	0.7269	460650	5.46767e-06	6.06385	0.999757	14.2193	34.0682	0.0163249
GE_22_57 biomarkers-30870-both_sexes-irnt	biomarkers-30870-both_sexes-irnt	Triglycerides	ipsc-ppc_0_ENSG00000184117	VAR_22_29960335_A_G	3.80726e-12	0.476415	107	0.0187333	6.94416	0.545676	12.7621	1.183e-08	0.4901	461140	4.33878e-06	5.70216	0.999807	11.9772	24.7394	0.0555533
GE_22_57 biomarkers-30870-both_sexes-irnt	biomarkers-30870-both_sexes-irnt	Triglycerides	ipsc-ppc_0_ENSG00000184117	VAR_22_29971699_GTT_G	2.62645e-11	0.490566	107	0.0186982	6.66613	0.54614	11.7395	7.41e-09	0.513	461140	4.34001e-06	5.78136	0.999807	12.432	24.1715	0.0314845
GE_22_57 biomarkers-30870-both_sexes-irnt	biomarkers-30870-both_sexes-irnt	Triglycerides	ipsc-ppc_0_ENSG00000184117	VAR_22_29963508_C_T	7.52978e-13	0.481132	107	0.0187182	7.16945	0.545875	13.6346	9.098e-09	0.4882	461140	4.33949e-06	5.74674	0.999807	12.2325	25.8671	0.171577
GE_22_57 biomarkers-30870-both_sexes-irnt	biomarkers-30870-both_sexes-irnt	Triglycerides	ipsc-ppc_0_ENSG00000184117	VAR_22_29956135_G_C	3.80726e-12	0.476415	107	0.0187333	6.94416	0.545676	12.7621	1.502e-08	0.4908	461140	4.33855e-06	5.66133	0.999807	11.7453	24.5074	0.0440539
GE_22_57 biomarkers-30870-both_sexes-irnt	biomarkers-30870-both_sexes-irnt	Triglycerides	ipsc-ppc_0_ENSG00000184117	VAR_22_29940949_G_A	2.02103e-11	0.485849	107	0.0187066	6.7045	0.546029	11.8772	4.638e-08	0.4926	461140	4.33803e-06	5.46466	0.999807	10.6513	22.5286	0.00608935
GE_22_57 biomarkers-30870-both_sexes-irnt	biomarkers-30870-both_sexes-irnt	Triglycerides	ipsc-ppc_0_ENSG00000184117	VAR_22_30007808_T_C	2.40006e-12	0.481132	107	0.0187182	7.00901	0.545875	13.0137	4.227e-07	0.532	461140	4.35492e-06	5.05844	0.999806	8.51635	21.5301	0.00224348
GE_22_57 biomarkers-30870-both_sexes-irnt	biomarkers-30870-both_sexes-irnt	Triglycerides	ipsc-ppc_0_ENSG00000184117	VAR_22_29952226_T_C	2.02103e-11	0.485849	107	0.0187066	6.7045	0.546029	11.8772	2.794e-08	0.4924	461140	4.33808e-06	5.55388	0.999807	11.1428	23.02	0.00995416
GE_22_57 biomarkers-30870-both_sexes-irnt	biomarkers-30870-both_sexes-irnt	Triglycerides	ipsc-ppc_0_ENSG00000184117	VAR_22_29962443_G_A	7.52978e-13	0.481132	107	0.0187182	7.16945	0.545875	13.6346	8.887e-09	0.4883	461140	4.33945e-06	5.75071	0.999807	12.2553	25.8899	0.175535
GE_22_57 biomarkers-30870-both_sexes-irnt	biomarkers-30870-both_sexes-irnt	Triglycerides	ipsc-ppc_0_ENSG00000184117	VAR_22_30024263_T_C	2.40006e-12	0.481132	107	0.0187182	7.00901	0.545875	13.0137	4.629e-07	0.5319	461140	4.3548e-06	5.04108	0.999806	8.42872	21.4424	0.00205524
GE_22_57 biomarkers-30870-both_sexes-irnt	biomarkers-30870-both_sexes-irnt	Triglycerides	ipsc-ppc_0_ENSG00000184117	VAR_22_29957321_G_A	3.80726e-12	0.476415	107	0.0187333	6.94416	0.545676	12.7621	1.27e-08	0.4907	461140	4.33858e-06	5.69005	0.999807	11.9083	24.6704	0.0518513
GE_22_57 biomarkers-30870-both_sexes-irnt	biomarkers-30870-both_sexes-irnt	Triglycerides	ipsc-ppc_0_ENSG00000184117	VAR_22_29929723_T_C	1.26548e-10	0.485849	107	0.0187066	6.43126	0.546029	10.8973	1.968e-08	0.5111	461140	4.33922e-06	5.61479	0.999807	11.483	22.3804	0.00525053
GE_22_57 biomarkers-30870-both_sexes-irnt	biomarkers-30870-both_sexes-irnt	Triglycerides	ipsc-ppc_0_ENSG00000184117	VAR_22_29956137_T_C	3.80726e-12	0.476415	107	0.0187333	6.94416	0.545676	12.7621	1.473e-08	0.4907	461140	4.33858e-06	5.66468	0.999807	11.7642	24.5264	0.0448961
GE_22_57 biomarkers-30870-both_sexes-irnt	biomarkers-30870-both_sexes-irnt	Triglycerides	ipsc-ppc_0_ENSG00000184117	VAR_22_29930064_C_T	1.26548e-10	0.485849	107	0.0187066	6.43126	0.546029	10.8973	1.656e-08	0.5107	461140	4.33906e-06	5.64456	0.999807	11.6506	22.5479	0.00620835
GE_22_57 biomarkers-30870-both_sexes-irnt	biomarkers-30870-both_sexes-irnt	Triglycerides	ipsc-ppc_0_ENSG00000184117	VAR_22_29977343_G_A	2.90885e-12	0.490566	107	0.0186982	6.98206	0.54614	12.9169	7.954e-09	0.4867	461140	4.34015e-06	5.76943	0.999807	12.3632	25.2801	0.0954012
GE_22_57 biomarkers-30870-both_sexes-irnt	biomarkers-30870-both_sexes-irnt	Triglycerides	ipsc-ppc_0_ENSG00000184117	VAR_22_29974879_G_A	3.80726e-12	0.476415	107	0.0187333	6.94416	0.545676	12.7621	1.458e-08	0.4883	461140	4.33945e-06	5.66643	0.999807	11.7743	24.5364	0.0453492
GE_22_57 biomarkers-30870-both_sexes-irnt	biomarkers-30870-both_sexes-irnt	Triglycerides	ipsc-ppc_0_ENSG00000184117	VAR_22_29980315_C_T	1.62481e-11	0.495283	107	0.0186933	6.73629	0.546206	11.9977	1.397e-07	0.541	461140	4.36644e-06	5.26564	0.999806	9.58705	21.5848	0.00236961
GE_22_57 biomarkers-30870-both_sexes-irnt	biomarkers-30870-both_sexes-irnt	Triglycerides	ipsc-ppc_0_ENSG00000184117	VAR_22_29969861_T_G	4.89944e-12	0.476415	107	0.0187333	6.90846	0.545676	12.6272	8.748e-09	0.5128	461140	4.33992e-06	5.75337	0.999807	12.2707	24.8979	0.0650948
GE_22_57 biomarkers-30870-both_sexes-irnt	biomarkers-30870-both_sexes-irnt	Triglycerides	ipsc-ppc_0_ENSG00000184117	VAR_22_29957944_C_T	7.52978e-13	0.481132	107	0.0187182	7.16945	0.545875	13.6346	1.098e-08	0.4878	461140	4.33966e-06	5.71485	0.999807	12.0498	25.6844	0.142927
GE_22_57 biomarkers-30870-both_sexes-irnt	biomarkers-30870-both_sexes-irnt	Triglycerides	ipsc-ppc_0_ENSG00000184117	VAR_22_29955433_C_T	2.02103e-11	0.485849	107	0.0187066	6.7045	0.546029	11.8772	8.348e-09	0.4894	461140	4.33903e-06	5.76128	0.999807	12.316	24.1933	0.0321768
ipsc-ppc_0_ENSG00000185561 biomarkers-30690-both_sexes-irnt	biomarkers-30690-both_sexes-irnt	Cholesterol	ipsc-ppc_0_ENSG00000185561	VAR_17_1622854_A_AC	1.51928e-05	0.195238	107	0.0297409	4.32587	0.430697	3.74818	1.573e-07	0.3022	461507	5.13767e-06	5.2438	0.999772	9.55315	13.3013	0.00566274
ipsc-ppc_0_ENSG00000185561 biomarkers-30690-both_sexes-irnt	biomarkers-30690-both_sexes-irnt	Cholesterol	ipsc-ppc_0_ENSG00000185561	VAR_17_1651516_G_A	0.0010568	0.212264	107	0.0279466	3.27495	0.446016	2.09652	1.842e-07	0.2227	461507	6.25868e-06	5.21461	0.999722	9.49853	11.5951	0.00102801
ipsc-ppc_0_ENSG00000185561 biomarkers-30690-both_sexes-irnt	biomarkers-30690-both_sexes-irnt	Cholesterol	ipsc-ppc_0_ENSG00000185561	VAR_17_1613203_T_TG	8.03407e-07	0.273585	107	0.0235131	4.93454	0.488992	5.61771	3.974e-06	0.3263	461507	4.92842e-06	4.61274	0.999781	6.42311	12.0408	0.00160543
ipsc-ppc_0_ENSG00000185561 biomarkers-30690-both_sexes-irnt	biomarkers-30690-both_sexes-irnt	Cholesterol	ipsc-ppc_0_ENSG00000185561	VAR_17_1650125_T_C	0.0010568	0.212264	107	0.0279466	3.27495	0.446016	2.09652	1.55e-07	0.2223	461507	6.26672e-06	5.24652	0.999722	9.666	11.7625	0.00121543
ipsc-ppc_0_ENSG00000185561 biomarkers-30690-both_sexes-irnt	biomarkers-30690-both_sexes-irnt	Cholesterol	ipsc-ppc_0_ENSG00000185561	VAR_17_1623675_A_G	0.00022037	0.221698	107	0.0270817	3.69444	0.453796	2.79453	1.465e-07	0.278	461507	5.39771e-06	5.2569	0.99976	9.64644	12.441	0.00239539
ipsc-ppc_0_ENSG00000185561 biomarkers-30690-both_sexes-irnt	biomarkers-30690-both_sexes-irnt	Cholesterol	ipsc-ppc_0_ENSG00000185561	VAR_17_1651498_G_C	0.0010568	0.212264	107	0.0279466	3.27495	0.446016	2.09652	1.859e-07	0.2227	461507	6.25868e-06	5.21291	0.999722	9.48965	11.5862	0.00101893
ipsc-ppc_0_ENSG00000185561 biomarkers-30690-both_sexes-irnt	biomarkers-30690-both_sexes-irnt	Cholesterol	ipsc-ppc_0_ENSG00000185561	VAR_17_1653091_G_A	2.58287e-05	0.231132	107	0.0262951	4.20743	0.461112	3.77229	1.035e-07	0.2302	461507	6.11376e-06	5.32047	0.999728	10.0444	13.8166	0.00948034
ipsc-ppc_0_ENSG00000185561 biomarkers-30690-both_sexes-irnt	biomarkers-30690-both_sexes-irnt	Cholesterol	ipsc-ppc_0_ENSG00000185561	VAR_17_1639719_A_G	0.0010568	0.212264	107	0.0279466	3.27495	0.446016	2.09652	1.485e-07	0.223	461507	6.25267e-06	5.25441	0.999722	9.70631	11.8028	0.00126542
ipsc-ppc_0_ENSG00000185561 biomarkers-30690-both_sexes-irnt	biomarkers-30690-both_sexes-irnt	Cholesterol	ipsc-ppc_0_ENSG00000185561	VAR_17_1634104_C_T	2.11132e-05	0.132075	107	0.0407646	4.25278	0.355649	2.9964	5.973e-07	0.09236	461507	1.29239e-05	4.99209	0.999426	8.72194	11.7183	0.0011629
ipsc-ppc_0_ENSG00000185561 biomarkers-30690-both_sexes-irnt	biomarkers-30690-both_sexes-irnt	Cholesterol	ipsc-ppc_0_ENSG00000185561	VAR_17_1649486_C_G	0.0010568	0.212264	107	0.0279466	3.27495	0.446016	2.09652	1.737e-07	0.2226	461507	6.26069e-06	5.22548	0.999722	9.55542	11.6519	0.00108819
ipsc-ppc_0_ENSG00000185561 biomarkers-30690-both_sexes-irnt	biomarkers-30690-both_sexes-irnt	Cholesterol	ipsc-ppc_0_ENSG00000185561	VAR_17_1648502_C_T	0.0010568	0.212264	107	0.0279466	3.27495	0.446016	2.09652	1.223e-07	0.2221	461507	6.27075e-06	5.29002	0.999721	9.89545	11.992	0.0015289
ipsc-ppc_0_ENSG00000185561 biomarkers-30690-both_sexes-irnt	biomarkers-30690-both_sexes-irnt	Cholesterol	ipsc-ppc_0_ENSG00000185561	VAR_17_1655605_C_T	0.000296581	0.20283	107	0.0289003	3.61827	0.43774	2.57752	8.121e-08	0.23	461507	6.11749e-06	5.36442	0.999728	10.2794	12.8569	0.00363093
ipsc-ppc_0_ENSG00000185561 biomarkers-30690-both_sexes-irnt	biomarkers-30690-both_sexes-irnt	Cholesterol	ipsc-ppc_0_ENSG00000185561	VAR_17_1618262_C_T	4.71762e-08	0.198113	107	0.0294144	5.46164	0.433406	6.18008	5.846e-08	0.1857	461507	7.16466e-06	5.42345	0.999682	10.676	16.8561	0.198077
ipsc-ppc_0_ENSG00000185561 biomarkers-30690-both_sexes-irnt	biomarkers-30690-both_sexes-irnt	Cholesterol	ipsc-ppc_0_ENSG00000185561	VAR_17_1616093_G_A	3.11438e-07	0.292453	107	0.0225826	5.11639	0.499083	6.18671	8.846e-07	0.3358	461507	4.85749e-06	4.91571	0.999784	7.85903	14.0457	0.0119211
ipsc-ppc_0_ENSG00000185561 biomarkers-30690-both_sexes-irnt	biomarkers-30690-both_sexes-irnt	Cholesterol	ipsc-ppc_0_ENSG00000185561	VAR_17_1652483_T_A	0.0010568	0.212264	107	0.0279466	3.27495	0.446016	2.09652	1.421e-07	0.2222	461507	6.26873e-06	5.26251	0.999721	9.75017	11.8467	0.00132217
ipsc-ppc_0_ENSG00000185561 biomarkers-30690-both_sexes-irnt	biomarkers-30690-both_sexes-irnt	Cholesterol	ipsc-ppc_0_ENSG00000185561	VAR_17_1649365_A_G	0.0010568	0.212264	107	0.0279466	3.27495	0.446016	2.09652	1.653e-07	0.2226	461507	6.26069e-06	5.23465	0.999722	9.60333	11.6998	0.00114159
ipsc-ppc_0_ENSG00000185561 biomarkers-30690-both_sexes-irnt	biomarkers-30690-both_sexes-irnt	Cholesterol	ipsc-ppc_0_ENSG00000185561	VAR_17_1640793_C_T	0.0010568	0.212264	107	0.0279466	3.27495	0.446016	2.09652	1.318e-07	0.2229	461507	6.25467e-06	5.27633	0.999722	9.82183	11.9183	0.00142038
ipsc-ppc_0_ENSG00000185561 biomarkers-30690-both_sexes-irnt	biomarkers-30690-both_sexes-irnt	Cholesterol	ipsc-ppc_0_ENSG00000185561	VAR_17_1639965_G_A	0.0010568	0.212264	107	0.0279466	3.27495	0.446016	2.09652	1.83e-07	0.2228	461507	6.25668e-06	5.21583	0.999722	9.50469	11.6012	0.00103436
ipsc-ppc_0_ENSG00000185561 biomarkers-30690-both_sexes-irnt	biomarkers-30690-both_sexes-irnt	Cholesterol	ipsc-ppc_0_ENSG00000185561	VAR_17_1640529_C_T	0.0010568	0.212264	107	0.0279466	3.27495	0.446016	2.09652	1.722e-07	0.2229	461507	6.25467e-06	5.22709	0.999722	9.56332	11.6598	0.00109682
ipsc-ppc_0_ENSG00000185561 biomarkers-30690-both_sexes-irnt	biomarkers-30690-both_sexes-irnt	Cholesterol	ipsc-ppc_0_ENSG00000185561	VAR_17_1618363_T_C	4.71762e-08	0.198113	107	0.0294144	5.46164	0.433406	6.18008	1.57e-08	0.1899	461507	7.04252e-06	5.65373	0.999687	11.9425	18.1226	0.702886
ipsc-ppc_0_ENSG00000185561 biomarkers-30690-both_sexes-irnt	biomarkers-30690-both_sexes-irnt	Cholesterol	ipsc-ppc_0_ENSG00000185561	VAR_17_1640640_C_G	0.0010568	0.212264	107	0.0279466	3.27495	0.446016	2.09652	1.663e-07	0.2229	461507	6.25467e-06	5.23353	0.999722	9.59702	11.6935	0.00113441
ipsc-ppc_0_ENSG00000185561 biomarkers-30690-both_sexes-irnt	biomarkers-30690-both_sexes-irnt	Cholesterol	ipsc-ppc_0_ENSG00000185561	VAR_17_1614225_C_T	3.11438e-07	0.292453	107	0.0225826	5.11639	0.499083	6.18671	4.922e-07	0.3391	461507	4.83424e-06	5.02933	0.999785	8.42148	14.6082	0.0209211
ipsc-ppc_0_ENSG00000185561 biomarkers-30690-both_sexes-irnt	biomarkers-30690-both_sexes-irnt	Cholesterol	ipsc-ppc_0_ENSG00000185561	VAR_17_1641715_G_T	0.0010568	0.212264	107	0.0279466	3.27495	0.446016	2.09652	1.699e-07	0.2228	461507	6.25668e-06	5.22958	0.999722	9.57648	11.673	0.00111135
ipsc-ppc_0_ENSG00000185561 biomarkers-30690-both_sexes-irnt	biomarkers-30690-both_sexes-irnt	Cholesterol	ipsc-ppc_0_ENSG00000185561	VAR_17_1645624_G_C	0.0010568	0.212264	107	0.0279466	3.27495	0.446016	2.09652	1.803e-07	0.2227	461507	6.25868e-06	5.21858	0.999722	9.51921	11.6157	0.0010495
ipsc-ppc_0_ENSG00000185561 biomarkers-30690-both_sexes-irnt	biomarkers-30690-both_sexes-irnt	Cholesterol	ipsc-ppc_0_ENSG00000185561	VAR_17_1649259_G_C	0.0010568	0.212264	107	0.0279466	3.27495	0.446016	2.09652	1.649e-07	0.2226	461507	6.26069e-06	5.2351	0.999722	9.60567	11.7022	0.00114427
ipsc-ppc_0_ENSG00000185561 biomarkers-30690-both_sexes-irnt	biomarkers-30690-both_sexes-irnt	Cholesterol	ipsc-ppc_0_ENSG00000185561	VAR_17_1622850_G_C	1.65493e-05	0.204762	107	0.0286972	4.30699	0.439477	3.78674	1.573e-07	0.3022	461507	5.13767e-06	5.2438	0.999772	9.55315	13.3399	0.00588532
ipsc-ppc_0_ENSG00000185561 biomarkers-30690-both_sexes-irnt	biomarkers-30690-both_sexes-irnt	Cholesterol	ipsc-ppc_0_ENSG00000185561	VAR_17_1645526_C_T	0.0010568	0.212264	107	0.0279466	3.27495	0.446016	2.09652	1.789e-07	0.2227	461507	6.25868e-06	5.22002	0.999722	9.52675	11.6233	0.00105743
ipsc-ppc_0_ENSG00000185561 biomarkers-30690-both_sexes-irnt	biomarkers-30690-both_sexes-irnt	Cholesterol	ipsc-ppc_0_ENSG00000185561	VAR_17_1640034_G_A	0.0010568	0.212264	107	0.0279466	3.27495	0.446016	2.09652	1.576e-07	0.2228	461507	6.25668e-06	5.24345	0.999722	9.64912	11.7456	0.00119509
ipsc-ppc_0_ENSG00000185561 biomarkers-30690-both_sexes-irnt	biomarkers-30690-both_sexes-irnt	Cholesterol	ipsc-ppc_0_ENSG00000185561	VAR_17_1641806_G_A	0.0010568	0.212264	107	0.0279466	3.27495	0.446016	2.09652	1.91e-07	0.2227	461507	6.25868e-06	5.20789	0.999722	9.4635	11.56	0.000992622
ipsc-ppc_0_ENSG00000185561 biomarkers-30690-both_sexes-irnt	biomarkers-30690-both_sexes-irnt	Cholesterol	ipsc-ppc_0_ENSG00000185561	VAR_17_1637458_G_A	0.0010568	0.212264	107	0.0279466	3.27495	0.446016	2.09652	1.06e-07	0.2232	461507	6.24868e-06	5.31613	0.999722	10.0321	12.1286	0.00175274
ipsc-ppc_0_ENSG00000185561 biomarkers-30690-both_sexes-irnt	biomarkers-30690-both_sexes-irnt	Cholesterol	ipsc-ppc_0_ENSG00000185561	VAR_17_1651304_C_G	0.0010568	0.212264	107	0.0279466	3.27495	0.446016	2.09652	1.878e-07	0.2227	461507	6.25868e-06	5.21103	0.999722	9.47983	11.5763	0.00100896
ipsc-ppc_0_ENSG00000185561 biomarkers-30690-both_sexes-irnt	biomarkers-30690-both_sexes-irnt	Cholesterol	ipsc-ppc_0_ENSG00000185561	VAR_17_1653732_T_C	0.00126392	0.207547	107	0.0284116	3.22405	0.441942	2.00524	9.474e-08	0.2209	461507	6.2951e-06	5.33653	0.99972	10.1444	12.1497	0.00179004
ipsc-ppc_0_ENSG00000185561 biomarkers-30690-both_sexes-irnt	biomarkers-30690-both_sexes-irnt	Cholesterol	ipsc-ppc_0_ENSG00000185561	VAR_17_1653580_C_A	0.0010568	0.212264	107	0.0279466	3.27495	0.446016	2.09652	1.478e-07	0.2305	461507	6.10818e-06	5.25528	0.999729	9.69928	11.7958	0.00125655
ipsc-ppc_0_ENSG00000185561 biomarkers-30870-both_sexes-irnt	biomarkers-30870-both_sexes-irnt	Triglycerides	ipsc-ppc_0_ENSG00000185561	VAR_17_1618363_T_C	4.71762e-08	0.198113	107	0.0294144	5.46164	0.433406	6.18008	1.733e-18	0.19	461140	7.04529e-06	8.77343	0.999687	34.4399	40.62	0.689332
ipsc-ppc_0_ENSG00000185561 biomarkers-30870-both_sexes-irnt	biomarkers-30870-both_sexes-irnt	Triglycerides	ipsc-ppc_0_ENSG00000185561	VAR_17_1618262_C_T	4.71762e-08	0.198113	107	0.0294144	5.46164	0.433406	6.18008	3.932e-18	0.1857	461140	7.17036e-06	8.68074	0.999681	33.6398	39.8199	0.309707
GE_5_83 biomarkers-30760-both_sexes-irnt	biomarkers-30760-both_sexes-irnt	HDL cholesterol	ipsc-ppc_0_ENSG00000189045	VAR_5_75003678_T_C	5.01938e-07	0.45283	107	0.0188594	5.02557	0.544011	6.47723	6.729e-26	0.4063	422405	4.90712e-06	10.5235	0.999782	51.1451	57.6223	0.997496
GE_5_83 continuous-23104-both_sexes-irnt	continuous-23104-both_sexes-irnt	Body mass index (BMI)	ipsc-ppc_0_ENSG00000189045	VAR_5_75003678_T_C	5.01938e-07	0.45283	107	0.0188594	5.02557	0.544011	6.47723	8.61e-48	0.4064	475578	4.35813e-06	14.5234	0.999806	101.17	107.647	0.995873
GE_5_83 type2_diabetes	type2_diabetes	Type 2 Diabetes	ipsc-ppc_0_ENSG00000189045	VAR_5_74999576_G_A	9.31702e-07	0.419811	107	0.019185	4.90554	0.539762	6.1065	8e-15	0.37	898130	3.15412e-05	7.76758	0.999212	26.5708	32.6773	0.0217137
GE_5_83 type2_diabetes	type2_diabetes	Type 2 Diabetes	ipsc-ppc_0_ENSG00000189045	VAR_5_74997756_T_C	9.31702e-07	0.419811	107	0.019185	4.90554	0.539762	6.1065	2.1e-15	0.64	898130	3.19108e-05	7.93529	0.999203	27.8921	33.9986	0.0813874
GE_5_83 type2_diabetes	type2_diabetes	Type 2 Diabetes	ipsc-ppc_0_ENSG00000189045	VAR_5_74986481_T_C	9.31702e-07	0.419811	107	0.019185	4.90554	0.539762	6.1065	3.1e-15	0.64	898130	3.19108e-05	7.88681	0.999203	27.5089	33.6154	0.0554791
GE_5_83 type2_diabetes	type2_diabetes	Type 2 Diabetes	ipsc-ppc_0_ENSG00000189045	VAR_5_75003056_A_G	9.31702e-07	0.419811	107	0.019185	4.90554	0.539762	6.1065	2.1e-15	0.64	898130	3.19108e-05	7.93529	0.999203	27.8921	33.9986	0.0813874
GE_5_83 type2_diabetes	type2_diabetes	Type 2 Diabetes	ipsc-ppc_0_ENSG00000189045	VAR_5_74991849_A_C	9.31702e-07	0.419811	107	0.019185	4.90554	0.539762	6.1065	1e-14	0.63	898130	3.15412e-05	7.73926	0.999212	26.3514	32.4579	0.0174356
GE_5_83 type2_diabetes	type2_diabetes	Type 2 Diabetes	ipsc-ppc_0_ENSG00000189045	VAR_5_74982207_T_C	9.31702e-07	0.419811	107	0.019185	4.90554	0.539762	6.1065	1e-14	0.63	898130	3.15412e-05	7.73926	0.999212	26.3514	32.4579	0.0174356
GE_5_83 type2_diabetes	type2_diabetes	Type 2 Diabetes	ipsc-ppc_0_ENSG00000189045	VAR_5_75003678_T_C	5.01938e-07	0.45283	107	0.0188594	5.02557	0.544011	6.47723	3.3e-16	0.61	898130	3.09048e-05	8.16183	0.999228	29.6987	36.176	0.718086
ipsc-ppc_0_ENSG00000215644 biomarkers-30760-both_sexes-irnt	biomarkers-30760-both_sexes-irnt	HDL cholesterol	ipsc-ppc_0_ENSG00000215644	VAR_17_79775089_T_C	7.63906e-06	0.216981	107	0.0275038	4.47506	0.449966	4.20666	1.058e-08	0.2843	422405	5.81746e-06	5.72116	0.999742	12.2313	16.4379	0.991613
GE_22_63 biomarkers-30690-both_sexes-irnt	biomarkers-30690-both_sexes-irnt	Cholesterol	ipsc-ppc_0_ENSG00000239900	VAR_22_41195191_A_AGTGGCATGGTT	1.43753e-07	0.433962	107	0.0190234	5.26039	0.541863	7.10683	3.672e-08	0.6613	461507	4.83702e-06	5.50594	0.999785	10.9318	18.0387	0.0019277
GE_22_63 biomarkers-30690-both_sexes-irnt	biomarkers-30690-both_sexes-irnt	Cholesterol	ipsc-ppc_0_ENSG00000239900	VAR_22_41106667_T_C	2.3808e-10	0.443396	107	0.0189343	6.33452	0.543029	10.5033	3.122e-08	0.6592	461507	4.82253e-06	5.53445	0.999786	11.0877	21.591	0.0672645
GE_22_63 biomarkers-30690-both_sexes-irnt	biomarkers-30690-both_sexes-irnt	Cholesterol	ipsc-ppc_0_ENSG00000239900	VAR_22_41181336_G_A	1.00226e-06	0.438679	107	0.018977	4.89119	0.542469	6.098	2.529e-08	0.6631	461507	4.84966e-06	5.57126	0.999785	11.2949	17.3929	0.00101056
GE_22_63 biomarkers-30690-both_sexes-irnt	biomarkers-30690-both_sexes-irnt	Cholesterol	ipsc-ppc_0_ENSG00000239900	VAR_22_41191057_C_T	1.43753e-07	0.433962	107	0.0190234	5.26039	0.541863	7.10683	3.914e-08	0.6644	461507	4.85892e-06	5.49469	0.999784	10.8722	17.979	0.0018161
GE_22_63 biomarkers-30690-both_sexes-irnt	biomarkers-30690-both_sexes-irnt	Cholesterol	ipsc-ppc_0_ENSG00000239900	VAR_22_41192603_A_G	1.43753e-07	0.433962	107	0.0190234	5.26039	0.541863	7.10683	3.943e-08	0.6645	461507	4.85964e-06	5.49339	0.999784	10.8651	17.972	0.00180328
GE_22_63 biomarkers-30690-both_sexes-irnt	biomarkers-30690-both_sexes-irnt	Cholesterol	ipsc-ppc_0_ENSG00000239900	VAR_22_41211229_A_G	5.41719e-08	0.433962	107	0.0190234	5.43704	0.541863	7.61883	6.297e-08	0.6655	461507	4.86685e-06	5.41016	0.999784	10.4122	18.031	0.00191303
GE_22_63 biomarkers-30690-both_sexes-irnt	biomarkers-30690-both_sexes-irnt	Cholesterol	ipsc-ppc_0_ENSG00000239900	VAR_22_41164847_G_C	7.62929e-08	0.429245	107	0.0190735	5.37568	0.54121	7.43035	4.752e-08	0.3357	461507	4.85821e-06	5.46035	0.999784	10.6841	18.1144	0.0020794
GE_22_63 biomarkers-30690-both_sexes-irnt	biomarkers-30690-both_sexes-irnt	Cholesterol	ipsc-ppc_0_ENSG00000239900	VAR_22_41188250_AGG_A	5.96623e-07	0.443396	107	0.0189343	4.99231	0.543029	6.37542	1.948e-08	0.6638	461507	4.85464e-06	5.61656	0.999784	11.5487	17.9241	0.00171902
GE_22_63 biomarkers-30690-both_sexes-irnt	biomarkers-30690-both_sexes-irnt	Cholesterol	ipsc-ppc_0_ENSG00000239900	VAR_22_41268925_T_G	2.06973e-08	0.386792	107	0.0197016	5.60607	0.533155	7.99713	2.426e-09	0.6627	461507	4.84684e-06	5.96636	0.999785	13.5733	21.5705	0.0658985
GE_22_63 biomarkers-30690-both_sexes-irnt	biomarkers-30690-both_sexes-irnt	Cholesterol	ipsc-ppc_0_ENSG00000239900	VAR_22_41111470_A_G	2.16751e-10	0.438679	107	0.018977	6.34898	0.542469	10.5424	4.311e-08	0.6595	461507	4.82458e-06	5.47761	0.999786	10.775	21.3174	0.0511651
GE_22_63 biomarkers-30690-both_sexes-irnt	biomarkers-30690-both_sexes-irnt	Cholesterol	ipsc-ppc_0_ENSG00000239900	VAR_22_41209156_C_T	5.41719e-08	0.433962	107	0.0190234	5.43704	0.541863	7.61883	7.596e-08	0.6654	461507	4.86612e-06	5.37647	0.999784	10.2305	17.8493	0.00159517
GE_22_63 biomarkers-30690-both_sexes-irnt	biomarkers-30690-both_sexes-irnt	Cholesterol	ipsc-ppc_0_ENSG00000239900	VAR_22_41199407_T_C	1.43753e-07	0.433962	107	0.0190234	5.26039	0.541863	7.10683	3.908e-08	0.6644	461507	4.85892e-06	5.49496	0.999784	10.8737	17.9805	0.0018188
GE_22_63 biomarkers-30690-both_sexes-irnt	biomarkers-30690-both_sexes-irnt	Cholesterol	ipsc-ppc_0_ENSG00000239900	VAR_22_41170063_T_C	1.95797e-07	0.448113	107	0.0188951	5.20328	0.543543	6.96586	6.274e-08	0.3397	461507	4.83009e-06	5.41081	0.999785	10.412	17.3778	0.000995506
GE_22_63 biomarkers-30690-both_sexes-irnt	biomarkers-30690-both_sexes-irnt	Cholesterol	ipsc-ppc_0_ENSG00000239900	VAR_22_41208362_T_C	1.43753e-07	0.433962	107	0.0190234	5.26039	0.541863	7.10683	4.178e-08	0.6649	461507	4.86251e-06	5.48316	0.999784	10.8093	17.9161	0.00170537
GE_22_63 biomarkers-30690-both_sexes-irnt	biomarkers-30690-both_sexes-irnt	Cholesterol	ipsc-ppc_0_ENSG00000239900	VAR_22_41184102_G_A	5.96623e-07	0.443396	107	0.0189343	4.99231	0.543029	6.37542	3.199e-08	0.6628	461507	4.84754e-06	5.53018	0.999785	11.0667	17.4421	0.00106155
GE_22_63 biomarkers-30690-both_sexes-irnt	biomarkers-30690-both_sexes-irnt	Cholesterol	ipsc-ppc_0_ENSG00000239900	VAR_22_41249522_A_G	2.06973e-08	0.386792	107	0.0197016	5.60607	0.533155	7.99713	2.138e-09	0.6633	461507	4.85108e-06	5.98696	0.999784	13.6968	21.694	0.0745612
GE_22_63 biomarkers-30690-both_sexes-irnt	biomarkers-30690-both_sexes-irnt	Cholesterol	ipsc-ppc_0_ENSG00000239900	VAR_22_41175263_C_T	1.25531e-07	0.419811	107	0.019185	5.28525	0.539762	7.15082	3.04e-08	0.3325	461507	4.88145e-06	5.53912	0.999783	11.1196	18.2704	0.00243036
GE_22_63 biomarkers-30690-both_sexes-irnt	biomarkers-30690-both_sexes-irnt	Cholesterol	ipsc-ppc_0_ENSG00000239900	VAR_22_41118888_A_G	2.3808e-10	0.443396	107	0.0189343	6.33452	0.543029	10.5033	4.206e-08	0.6595	461507	4.82458e-06	5.48198	0.999786	10.7989	21.3022	0.0503929
GE_22_63 biomarkers-30690-both_sexes-irnt	biomarkers-30690-both_sexes-irnt	Cholesterol	ipsc-ppc_0_ENSG00000239900	VAR_22_41162305_A_T	7.62929e-08	0.429245	107	0.0190735	5.37568	0.54121	7.43035	4.638e-08	0.3357	461507	4.85821e-06	5.46466	0.999784	10.7076	18.138	0.00212892
GE_22_63 biomarkers-30690-both_sexes-irnt	biomarkers-30690-both_sexes-irnt	Cholesterol	ipsc-ppc_0_ENSG00000239900	VAR_22_41119084_G_C	2.3808e-10	0.443396	107	0.0189343	6.33452	0.543029	10.5033	4.376e-08	0.6599	461507	4.82733e-06	5.47496	0.999785	10.7608	21.2641	0.0485078
GE_22_63 biomarkers-30690-both_sexes-irnt	biomarkers-30690-both_sexes-irnt	Cholesterol	ipsc-ppc_0_ENSG00000239900	VAR_22_41113164_T_C	2.3808e-10	0.443396	107	0.0189343	6.33452	0.543029	10.5033	3.514e-08	0.6593	461507	4.82321e-06	5.51368	0.999786	10.9731	21.4763	0.0599789
GE_22_63 biomarkers-30690-both_sexes-irnt	biomarkers-30690-both_sexes-irnt	Cholesterol	ipsc-ppc_0_ENSG00000239900	VAR_22_41087266_C_T	5.60389e-10	0.443396	107	0.0189343	6.20119	0.543029	10.0494	8.259e-08	0.3413	461507	4.81912e-06	5.36138	0.999786	10.1447	20.1941	0.0166391
GE_22_63 biomarkers-30690-both_sexes-irnt	biomarkers-30690-both_sexes-irnt	Cholesterol	ipsc-ppc_0_ENSG00000239900	VAR_22_41181586_G_A	5.96623e-07	0.443396	107	0.0189343	4.99231	0.543029	6.37542	3.209e-08	0.6628	461507	4.84754e-06	5.52963	0.999785	11.0636	17.439	0.00105834
GE_22_63 biomarkers-30690-both_sexes-irnt	biomarkers-30690-both_sexes-irnt	Cholesterol	ipsc-ppc_0_ENSG00000239900	VAR_22_41184439_A_C	5.96623e-07	0.443396	107	0.0189343	4.99231	0.543029	6.37542	3.225e-08	0.6628	461507	4.84754e-06	5.52876	0.999785	11.0588	17.4342	0.00105325
GE_22_63 biomarkers-30690-both_sexes-irnt	biomarkers-30690-both_sexes-irnt	Cholesterol	ipsc-ppc_0_ENSG00000239900	VAR_22_41182304_A_G	1.59533e-07	0.429245	107	0.0190735	5.2412	0.54121	7.04399	2.324e-08	0.6669	461507	4.87704e-06	5.58597	0.999783	11.3797	18.4237	0.00283295
GE_22_63 biomarkers-30690-both_sexes-irnt	biomarkers-30690-both_sexes-irnt	Cholesterol	ipsc-ppc_0_ENSG00000239900	VAR_22_41113476_A_T	8.76883e-10	0.438679	107	0.018977	6.13035	0.542469	9.80235	5.746e-08	0.6603	461507	4.83009e-06	5.42653	0.999785	10.4971	20.2995	0.0184885
GE_22_63 biomarkers-30690-both_sexes-irnt	biomarkers-30690-both_sexes-irnt	Cholesterol	ipsc-ppc_0_ENSG00000239900	VAR_22_41227086_C_G	2.06973e-08	0.386792	107	0.0197016	5.60607	0.533155	7.99713	2.434e-09	0.6631	461507	4.84966e-06	5.96583	0.999785	13.5704	21.5675	0.0657066
GE_22_63 biomarkers-30690-both_sexes-irnt	biomarkers-30690-both_sexes-irnt	Cholesterol	ipsc-ppc_0_ENSG00000239900	VAR_22_41126673_T_C	6.80686e-09	0.429245	107	0.0190735	5.79562	0.54121	8.69983	1.076e-08	0.6615	461507	4.83842e-06	5.71829	0.999785	12.1235	20.8233	0.0312166
GE_22_63 biomarkers-30690-both_sexes-irnt	biomarkers-30690-both_sexes-irnt	Cholesterol	ipsc-ppc_0_ENSG00000239900	VAR_22_41090009_A_G	5.60389e-10	0.443396	107	0.0189343	6.20119	0.543029	10.0494	7.127e-08	0.3415	461507	4.81776e-06	5.38794	0.999786	10.2873	20.3367	0.0191893
GE_22_63 biomarkers-30690-both_sexes-irnt	biomarkers-30690-both_sexes-irnt	Cholesterol	ipsc-ppc_0_ENSG00000239900	VAR_22_41167872_T_C	7.10876e-08	0.424528	107	0.0191274	5.3884	0.54051	7.45799	4.684e-08	0.3356	461507	4.85892e-06	5.46291	0.999784	10.6981	18.1561	0.00216791
GE_22_63 biomarkers-30690-both_sexes-irnt	biomarkers-30690-both_sexes-irnt	Cholesterol	ipsc-ppc_0_ENSG00000239900	VAR_22_41197433_C_T	1.43753e-07	0.433962	107	0.0190234	5.26039	0.541863	7.10683	4.319e-08	0.6643	461507	4.85821e-06	5.47729	0.999784	10.7767	17.8835	0.00165064
GE_22_63 biomarkers-30690-both_sexes-irnt	biomarkers-30690-both_sexes-irnt	Cholesterol	ipsc-ppc_0_ENSG00000239900	VAR_22_41093946_A_G	5.60389e-10	0.443396	107	0.0189343	6.20119	0.543029	10.0494	5.358e-08	0.3416	461507	4.81708e-06	5.439	0.999786	10.5635	20.613	0.025296
GE_22_63 biomarkers-30690-both_sexes-irnt	biomarkers-30690-both_sexes-irnt	Cholesterol	ipsc-ppc_0_ENSG00000239900	VAR_22_41123795_G_A	2.3808e-10	0.443396	107	0.0189343	6.33452	0.543029	10.5033	5.15e-08	0.6592	461507	4.82253e-06	5.44605	0.999786	10.6025	21.1057	0.0414045
GE_22_63 biomarkers-30690-both_sexes-irnt	biomarkers-30690-both_sexes-irnt	Cholesterol	ipsc-ppc_0_ENSG00000239900	VAR_22_41247938_A_G	2.06973e-08	0.386792	107	0.0197016	5.60607	0.533155	7.99713	2.501e-09	0.6635	461507	4.8525e-06	5.96139	0.999784	13.5443	21.5414	0.0640105
GE_22_63 biomarkers-30690-both_sexes-irnt	biomarkers-30690-both_sexes-irnt	Cholesterol	ipsc-ppc_0_ENSG00000239900	VAR_22_41248031_A_G	2.06973e-08	0.386792	107	0.0197016	5.60607	0.533155	7.99713	2.493e-09	0.6635	461507	4.8525e-06	5.96191	0.999784	13.5474	21.5445	0.0642105
GE_22_63 biomarkers-30690-both_sexes-irnt	biomarkers-30690-both_sexes-irnt	Cholesterol	ipsc-ppc_0_ENSG00000239900	VAR_22_41191938_C_T	1.3018e-07	0.457547	107	0.0188273	5.27859	0.544434	7.19182	5.52e-08	0.6603	461507	4.83009e-06	5.43369	0.999785	10.536	17.7278	0.0014127
GE_22_63 biomarkers-30690-both_sexes-irnt	biomarkers-30690-both_sexes-irnt	Cholesterol	ipsc-ppc_0_ENSG00000239900	VAR_22_41210656_A_T	1.02619e-07	0.438679	107	0.018977	5.32202	0.542469	7.29147	6.944e-08	0.666	461507	4.87047e-06	5.39261	0.999784	10.3178	17.6093	0.0012548
GE_22_63 biomarkers-30690-both_sexes-irnt	biomarkers-30690-both_sexes-irnt	Cholesterol	ipsc-ppc_0_ENSG00000239900	VAR_22_41096967_G_C	4.34285e-10	0.438679	107	0.018977	6.24118	0.542469	10.1743	5.657e-08	0.3403	461507	4.82596e-06	5.42932	0.999786	10.5118	20.6861	0.0272146
GE_22_63 biomarkers-30690-both_sexes-irnt	biomarkers-30690-both_sexes-irnt	Cholesterol	ipsc-ppc_0_ENSG00000239900	VAR_22_41194909_C_T	1.43753e-07	0.433962	107	0.0190234	5.26039	0.541863	7.10683	3.761e-08	0.6644	461507	4.85892e-06	5.50172	0.999784	10.9109	18.0177	0.00188769
GE_22_63 biomarkers-30690-both_sexes-irnt	biomarkers-30690-both_sexes-irnt	Cholesterol	ipsc-ppc_0_ENSG00000239900	VAR_22_41102074_G_A	2.3808e-10	0.443396	107	0.0189343	6.33452	0.543029	10.5033	7.144e-08	0.6594	461507	4.8239e-06	5.38751	0.999786	10.2856	20.7888	0.0301594
GE_22_63 biomarkers-30690-both_sexes-irnt	biomarkers-30690-both_sexes-irnt	Cholesterol	ipsc-ppc_0_ENSG00000239900	VAR_22_41097032_C_G	4.34285e-10	0.438679	107	0.018977	6.24118	0.542469	10.1743	7.458e-08	0.3402	461507	4.82664e-06	5.37977	0.999786	10.2442	20.4185	0.0208242
GE_22_63 biomarkers-30690-both_sexes-irnt	biomarkers-30690-both_sexes-irnt	Cholesterol	ipsc-ppc_0_ENSG00000239900	VAR_22_41113927_A_G	2.3808e-10	0.443396	107	0.0189343	6.33452	0.543029	10.5033	5.621e-08	0.6618	461507	4.84051e-06	5.43046	0.999785	10.5195	21.0228	0.0381088
GE_22_63 biomarkers-30690-both_sexes-irnt	biomarkers-30690-both_sexes-irnt	Cholesterol	ipsc-ppc_0_ENSG00000239900	VAR_22_41096164_C_T	4.34285e-10	0.438679	107	0.018977	6.24118	0.542469	10.1743	7.732e-08	0.3401	461507	4.82733e-06	5.37327	0.999785	10.2093	20.3836	0.0201107
GE_22_63 biomarkers-30690-both_sexes-irnt	biomarkers-30690-both_sexes-irnt	Cholesterol	ipsc-ppc_0_ENSG00000239900	VAR_22_41183471_C_G	5.96623e-07	0.443396	107	0.0189343	4.99231	0.543029	6.37542	3.089e-08	0.6628	461507	4.84754e-06	5.53632	0.999785	11.1006	17.476	0.00109819
GE_22_63 biomarkers-30690-both_sexes-irnt	biomarkers-30690-both_sexes-irnt	Cholesterol	ipsc-ppc_0_ENSG00000239900	VAR_22_41102879_T_C	2.3808e-10	0.443396	107	0.0189343	6.33452	0.543029	10.5033	4.422e-08	0.6601	461507	4.82871e-06	5.47311	0.999785	10.7508	21.2541	0.0480254
GE_22_63 biomarkers-30690-both_sexes-irnt	biomarkers-30690-both_sexes-irnt	Cholesterol	ipsc-ppc_0_ENSG00000239900	VAR_22_41132687_T_C	4.51666e-08	0.419811	107	0.019185	5.46936	0.539762	7.68518	3.708e-08	0.6628	461507	4.84754e-06	5.50422	0.999785	10.9235	18.6086	0.0034086
GE_22_63 biomarkers-30780-both_sexes-irnt	biomarkers-30780-both_sexes-irnt	LDL direct	ipsc-ppc_0_ENSG00000239900	VAR_22_41132687_T_C	4.51666e-08	0.419811	107	0.019185	5.46936	0.539762	7.68518	2.097e-08	0.6628	460650	4.85656e-06	5.6038	0.999784	11.4773	19.1625	0.00542737
GE_22_63 biomarkers-30780-both_sexes-irnt	biomarkers-30780-both_sexes-irnt	LDL direct	ipsc-ppc_0_ENSG00000239900	VAR_22_41102074_G_A	2.3808e-10	0.443396	107	0.0189343	6.33452	0.543029	10.5033	4.242e-08	0.6595	460650	4.83356e-06	5.48047	0.999785	10.7916	21.2949	0.0457777
GE_22_63 biomarkers-30780-both_sexes-irnt	biomarkers-30780-both_sexes-irnt	LDL direct	ipsc-ppc_0_ENSG00000239900	VAR_22_41247938_A_G	2.06973e-08	0.386792	107	0.0197016	5.60607	0.533155	7.99713	1.573e-08	0.6635	460650	4.86153e-06	5.65341	0.999784	11.757	19.7541	0.00980648
GE_22_63 biomarkers-30780-both_sexes-irnt	biomarkers-30780-both_sexes-irnt	LDL direct	ipsc-ppc_0_ENSG00000239900	VAR_22_41181336_G_A	1.00226e-06	0.438679	107	0.018977	4.89119	0.542469	6.098	9.459e-09	0.6631	460650	4.85869e-06	5.74015	0.999784	12.2508	18.3488	0.00240539
GE_22_63 biomarkers-30780-both_sexes-irnt	biomarkers-30780-both_sexes-irnt	LDL direct	ipsc-ppc_0_ENSG00000239900	VAR_22_41182304_A_G	1.59533e-07	0.429245	107	0.0190735	5.2412	0.54121	7.04399	7.563e-09	0.6669	460650	4.88611e-06	5.77792	0.999783	12.471	19.515	0.00772095
GE_22_63 biomarkers-30780-both_sexes-irnt	biomarkers-30780-both_sexes-irnt	LDL direct	ipsc-ppc_0_ENSG00000239900	VAR_22_41170063_T_C	1.95797e-07	0.448113	107	0.0188951	5.20328	0.543543	6.96586	3.725e-08	0.3397	460650	4.83907e-06	5.50342	0.999785	10.9182	17.884	0.00151128
GE_22_63 biomarkers-30780-both_sexes-irnt	biomarkers-30780-both_sexes-irnt	LDL direct	ipsc-ppc_0_ENSG00000239900	VAR_22_41175263_C_T	1.25531e-07	0.419811	107	0.019185	5.28525	0.539762	7.15082	9.607e-09	0.3324	460650	4.89127e-06	5.73753	0.999783	12.239	19.3898	0.00681253
GE_22_63 biomarkers-30780-both_sexes-irnt	biomarkers-30780-both_sexes-irnt	LDL direct	ipsc-ppc_0_ENSG00000239900	VAR_22_41167872_T_C	7.10876e-08	0.424528	107	0.0191274	5.3884	0.54051	7.45799	2.269e-08	0.3356	460650	4.86796e-06	5.59013	0.999784	11.402	18.86	0.00401051
GE_22_63 biomarkers-30780-both_sexes-irnt	biomarkers-30780-both_sexes-irnt	LDL direct	ipsc-ppc_0_ENSG00000239900	VAR_22_41162305_A_T	7.62929e-08	0.429245	107	0.0190735	5.37568	0.54121	7.43035	2.104e-08	0.3357	460650	4.86725e-06	5.60322	0.999784	11.4752	18.9055	0.00419745
GE_22_63 biomarkers-30780-both_sexes-irnt	biomarkers-30780-both_sexes-irnt	LDL direct	ipsc-ppc_0_ENSG00000239900	VAR_22_41184439_A_C	5.96623e-07	0.443396	107	0.0189343	4.99231	0.543029	6.37542	1.229e-08	0.6628	460650	4.85656e-06	5.69565	0.999784	11.9962	18.3716	0.00246088
GE_22_63 biomarkers-30780-both_sexes-irnt	biomarkers-30780-both_sexes-irnt	LDL direct	ipsc-ppc_0_ENSG00000239900	VAR_22_41166135_A_G	1.95797e-07	0.448113	107	0.0188951	5.20328	0.543543	6.96586	4.03e-08	0.3399	460650	4.83769e-06	5.48953	0.999785	10.8417	17.8076	0.00140006
GE_22_63 biomarkers-30780-both_sexes-irnt	biomarkers-30780-both_sexes-irnt	LDL direct	ipsc-ppc_0_ENSG00000239900	VAR_22_41210656_A_T	1.02619e-07	0.438679	107	0.018977	5.32202	0.542469	7.29147	5.5e-08	0.666	460650	4.87953e-06	5.43434	0.999783	10.5446	17.8361	0.00144053
GE_22_63 biomarkers-30780-both_sexes-irnt	biomarkers-30780-both_sexes-irnt	LDL direct	ipsc-ppc_0_ENSG00000239900	VAR_22_41118888_A_G	2.3808e-10	0.443396	107	0.0189343	6.33452	0.543029	10.5033	2.888e-08	0.6596	460650	4.83425e-06	5.54809	0.999785	11.1645	21.6678	0.0664661
GE_22_63 biomarkers-30780-both_sexes-irnt	biomarkers-30780-both_sexes-irnt	LDL direct	ipsc-ppc_0_ENSG00000239900	VAR_22_41123795_G_A	2.3808e-10	0.443396	107	0.0189343	6.33452	0.543029	10.5033	3.171e-08	0.6592	460650	4.8315e-06	5.53172	0.999785	11.0735	21.5768	0.0606874
GE_22_63 biomarkers-30780-both_sexes-irnt	biomarkers-30780-both_sexes-irnt	LDL direct	ipsc-ppc_0_ENSG00000239900	VAR_22_41196068_G_T	3.26764e-07	0.45283	107	0.0188594	5.10732	0.544011	6.70254	2.245e-08	0.6622	460650	4.85233e-06	5.59198	0.999784	11.4107	18.1133	0.00190064
GE_22_63 biomarkers-30780-both_sexes-irnt	biomarkers-30780-both_sexes-irnt	LDL direct	ipsc-ppc_0_ENSG00000239900	VAR_22_41227086_C_G	2.06973e-08	0.386792	107	0.0197016	5.60607	0.533155	7.99713	1.403e-08	0.6631	460650	4.85869e-06	5.67302	0.999784	11.8678	19.8649	0.0109553
GE_22_63 biomarkers-30780-both_sexes-irnt	biomarkers-30780-both_sexes-irnt	LDL direct	ipsc-ppc_0_ENSG00000239900	VAR_22_41194909_C_T	1.43753e-07	0.433962	107	0.0190234	5.26039	0.541863	7.10683	1.843e-08	0.6644	460650	4.86796e-06	5.62613	0.999784	11.6038	18.7107	0.00345421
GE_22_63 biomarkers-30780-both_sexes-irnt	biomarkers-30780-both_sexes-irnt	LDL direct	ipsc-ppc_0_ENSG00000239900	VAR_22_41119084_G_C	2.3808e-10	0.443396	107	0.0189343	6.33452	0.543029	10.5033	2.902e-08	0.6599	460650	4.83631e-06	5.54725	0.999785	11.16	21.6633	0.0661691
GE_22_63 biomarkers-30780-both_sexes-irnt	biomarkers-30780-both_sexes-irnt	LDL direct	ipsc-ppc_0_ENSG00000239900	VAR_22_41249522_A_G	2.06973e-08	0.386792	107	0.0197016	5.60607	0.533155	7.99713	1.378e-08	0.6633	460650	4.86011e-06	5.6761	0.999784	11.8854	19.8825	0.0111499
GE_22_63 biomarkers-30780-both_sexes-irnt	biomarkers-30780-both_sexes-irnt	LDL direct	ipsc-ppc_0_ENSG00000239900	VAR_22_41210063_T_A	3.26764e-07	0.45283	107	0.0188594	5.10732	0.544011	6.70254	3.26e-08	0.6608	460650	4.84254e-06	5.52687	0.999785	11.0478	17.7504	0.0013222
GE_22_63 biomarkers-30780-both_sexes-irnt	biomarkers-30780-both_sexes-irnt	LDL direct	ipsc-ppc_0_ENSG00000239900	VAR_22_41181586_G_A	5.96623e-07	0.443396	107	0.0189343	4.99231	0.543029	6.37542	1.23e-08	0.6628	460650	4.85656e-06	5.69552	0.999784	11.9954	18.3708	0.00245894
GE_22_63 biomarkers-30780-both_sexes-irnt	biomarkers-30780-both_sexes-irnt	LDL direct	ipsc-ppc_0_ENSG00000239900	VAR_22_41164847_G_C	7.62929e-08	0.429245	107	0.0190735	5.37568	0.54121	7.43035	2.238e-08	0.3356	460650	4.86796e-06	5.59252	0.999784	11.4153	18.8457	0.0039536
GE_22_63 biomarkers-30780-both_sexes-irnt	biomarkers-30780-both_sexes-irnt	LDL direct	ipsc-ppc_0_ENSG00000239900	VAR_22_41126673_T_C	6.80686e-09	0.429245	107	0.0190735	5.79562	0.54121	8.69983	3.94e-09	0.6615	460650	4.84742e-06	5.88669	0.999785	13.1013	21.8012	0.075951
GE_22_63 biomarkers-30780-both_sexes-irnt	biomarkers-30780-both_sexes-irnt	LDL direct	ipsc-ppc_0_ENSG00000239900	VAR_22_41268925_T_G	2.06973e-08	0.386792	107	0.0197016	5.60607	0.533155	7.99713	1.668e-08	0.6627	460650	4.85585e-06	5.64332	0.999784	11.6995	19.6966	0.00925833
GE_22_63 biomarkers-30780-both_sexes-irnt	biomarkers-30780-both_sexes-irnt	LDL direct	ipsc-ppc_0_ENSG00000239900	VAR_22_41097032_C_G	4.34285e-10	0.438679	107	0.018977	6.24118	0.542469	10.1743	5.138e-08	0.3401	460650	4.83631e-06	5.44647	0.999785	10.6061	20.7804	0.0273672
GE_22_63 biomarkers-30780-both_sexes-irnt	biomarkers-30780-both_sexes-irnt	LDL direct	ipsc-ppc_0_ENSG00000239900	VAR_22_41087266_C_T	5.60389e-10	0.443396	107	0.0189343	6.20119	0.543029	10.0494	6.457e-08	0.3413	460650	4.82809e-06	5.40566	0.999785	10.3839	20.4334	0.0193427
GE_22_63 biomarkers-30780-both_sexes-irnt	biomarkers-30780-both_sexes-irnt	LDL direct	ipsc-ppc_0_ENSG00000239900	VAR_22_41106667_T_C	2.3808e-10	0.443396	107	0.0189343	6.33452	0.543029	10.5033	2.135e-08	0.6592	460650	4.8315e-06	5.60069	0.999785	11.4573	21.9606	0.0890802
GE_22_63 biomarkers-30780-both_sexes-irnt	biomarkers-30780-both_sexes-irnt	LDL direct	ipsc-ppc_0_ENSG00000239900	VAR_22_41188250_AGG_A	5.96623e-07	0.443396	107	0.0189343	4.99231	0.543029	6.37542	8.708e-09	0.6638	460650	4.86367e-06	5.75415	0.999784	12.3317	18.7071	0.00344197
GE_22_63 biomarkers-30780-both_sexes-irnt	biomarkers-30780-both_sexes-irnt	LDL direct	ipsc-ppc_0_ENSG00000239900	VAR_22_41199407_T_C	1.43753e-07	0.433962	107	0.0190234	5.26039	0.541863	7.10683	1.948e-08	0.6644	460650	4.86796e-06	5.61656	0.999784	11.55	18.6569	0.00327333
GE_22_63 biomarkers-30780-both_sexes-irnt	biomarkers-30780-both_sexes-irnt	LDL direct	ipsc-ppc_0_ENSG00000239900	VAR_22_41191938_C_T	1.3018e-07	0.457547	107	0.0188273	5.27859	0.544434	7.19182	2.998e-08	0.6603	460650	4.83907e-06	5.54155	0.999785	11.1287	18.3205	0.00233845
GE_22_63 biomarkers-30780-both_sexes-irnt	biomarkers-30780-both_sexes-irnt	LDL direct	ipsc-ppc_0_ENSG00000239900	VAR_22_41211229_A_G	5.41719e-08	0.433962	107	0.0190234	5.43704	0.541863	7.61883	4.123e-08	0.6655	460650	4.8759e-06	5.4855	0.999783	10.8235	18.4423	0.00264131
GE_22_63 biomarkers-30780-both_sexes-irnt	biomarkers-30780-both_sexes-irnt	LDL direct	ipsc-ppc_0_ENSG00000239900	VAR_22_41191057_C_T	1.43753e-07	0.433962	107	0.0190234	5.26039	0.541863	7.10683	1.871e-08	0.6644	460650	4.86796e-06	5.62352	0.999784	11.5892	18.696	0.00340402
GE_22_63 biomarkers-30780-both_sexes-irnt	biomarkers-30780-both_sexes-irnt	LDL direct	ipsc-ppc_0_ENSG00000239900	VAR_22_41248031_A_G	2.06973e-08	0.386792	107	0.0197016	5.60607	0.533155	7.99713	1.565e-08	0.6635	460650	4.86153e-06	5.65428	0.999784	11.7619	19.7591	0.00985516
GE_22_63 biomarkers-30780-both_sexes-irnt	biomarkers-30780-both_sexes-irnt	LDL direct	ipsc-ppc_0_ENSG00000239900	VAR_22_41102879_T_C	2.3808e-10	0.443396	107	0.0189343	6.33452	0.543029	10.5033	2.934e-08	0.6601	460650	4.83769e-06	5.54533	0.999785	11.1495	21.6528	0.0654782
GE_22_63 biomarkers-30780-both_sexes-irnt	biomarkers-30780-both_sexes-irnt	LDL direct	ipsc-ppc_0_ENSG00000239900	VAR_22_41204085_C_CGA	3.26764e-07	0.45283	107	0.0188594	5.10732	0.544011	6.70254	3.389e-08	0.6624	460650	4.85374e-06	5.52005	0.999784	11.0113	17.7139	0.00127482
GE_22_63 biomarkers-30780-both_sexes-irnt	biomarkers-30780-both_sexes-irnt	LDL direct	ipsc-ppc_0_ENSG00000239900	VAR_22_41208362_T_C	1.43753e-07	0.433962	107	0.0190234	5.26039	0.541863	7.10683	2.074e-08	0.665	460650	4.87228e-06	5.60571	0.999784	11.4896	18.5965	0.00308148
GE_22_63 biomarkers-30780-both_sexes-irnt	biomarkers-30780-both_sexes-irnt	LDL direct	ipsc-ppc_0_ENSG00000239900	VAR_22_41197433_C_T	1.43753e-07	0.433962	107	0.0190234	5.26039	0.541863	7.10683	2.21e-08	0.6643	460650	4.86725e-06	5.5947	0.999784	11.4275	18.5343	0.00289578
GE_22_63 biomarkers-30780-both_sexes-irnt	biomarkers-30780-both_sexes-irnt	LDL direct	ipsc-ppc_0_ENSG00000239900	VAR_22_41096967_G_C	4.34285e-10	0.438679	107	0.018977	6.24118	0.542469	10.1743	3.798e-08	0.3403	460650	4.83493e-06	5.5	0.999785	10.8989	21.0732	0.0366757
GE_22_63 biomarkers-30780-both_sexes-irnt	biomarkers-30780-both_sexes-irnt	LDL direct	ipsc-ppc_0_ENSG00000239900	VAR_22_41093946_A_G	5.60389e-10	0.443396	107	0.0189343	6.20119	0.543029	10.0494	4.144e-08	0.3416	460650	4.82604e-06	5.4846	0.999786	10.8135	20.8629	0.0297213
GE_22_63 biomarkers-30780-both_sexes-irnt	biomarkers-30780-both_sexes-irnt	LDL direct	ipsc-ppc_0_ENSG00000239900	VAR_22_41113164_T_C	2.3808e-10	0.443396	107	0.0189343	6.33452	0.543029	10.5033	2.49e-08	0.6593	460650	4.83219e-06	5.57397	0.999785	11.3081	21.8114	0.0767336
GE_22_63 biomarkers-30780-both_sexes-irnt	biomarkers-30780-both_sexes-irnt	LDL direct	ipsc-ppc_0_ENSG00000239900	VAR_22_41111470_A_G	2.16751e-10	0.438679	107	0.018977	6.34898	0.542469	10.5424	3.007e-08	0.6595	460650	4.83356e-06	5.54103	0.999785	11.1253	21.6676	0.0664576
GE_22_63 biomarkers-30780-both_sexes-irnt	biomarkers-30780-both_sexes-irnt	LDL direct	ipsc-ppc_0_ENSG00000239900	VAR_22_41195191_A_AGTGGCATGGTT	1.43753e-07	0.433962	107	0.0190234	5.26039	0.541863	7.10683	1.877e-08	0.6613	460650	4.84602e-06	5.62297	0.999785	11.5838	18.6907	0.00338585
GE_22_63 biomarkers-30780-both_sexes-irnt	biomarkers-30780-both_sexes-irnt	LDL direct	ipsc-ppc_0_ENSG00000239900	VAR_22_41192603_A_G	1.43753e-07	0.433962	107	0.0190234	5.26039	0.541863	7.10683	1.893e-08	0.6645	460650	4.86868e-06	5.62151	0.999784	11.5779	18.6847	0.00336586
GE_22_63 biomarkers-30780-both_sexes-irnt	biomarkers-30780-both_sexes-irnt	LDL direct	ipsc-ppc_0_ENSG00000239900	VAR_22_41113476_A_T	8.76883e-10	0.438679	107	0.018977	6.13035	0.542469	9.80235	3.913e-08	0.6604	460650	4.83976e-06	5.49473	0.999785	10.8705	20.6728	0.0245762
GE_22_63 biomarkers-30780-both_sexes-irnt	biomarkers-30780-both_sexes-irnt	LDL direct	ipsc-ppc_0_ENSG00000239900	VAR_22_41184102_G_A	5.96623e-07	0.443396	107	0.0189343	4.99231	0.543029	6.37542	1.208e-08	0.6628	460650	4.85656e-06	5.69859	0.999784	12.0129	18.3883	0.00250243
GE_22_63 biomarkers-30780-both_sexes-irnt	biomarkers-30780-both_sexes-irnt	LDL direct	ipsc-ppc_0_ENSG00000239900	VAR_22_41183471_C_G	5.96623e-07	0.443396	107	0.0189343	4.99231	0.543029	6.37542	1.176e-08	0.6628	460650	4.85656e-06	5.70317	0.999784	12.039	18.4144	0.00256856
GE_22_63 biomarkers-30780-both_sexes-irnt	biomarkers-30780-both_sexes-irnt	LDL direct	ipsc-ppc_0_ENSG00000239900	VAR_22_41209156_C_T	5.41719e-08	0.433962	107	0.0190234	5.43704	0.541863	7.61883	4.345e-08	0.6654	460650	4.87517e-06	5.47622	0.999783	10.7726	18.3914	0.0025102
GE_22_63 biomarkers-30780-both_sexes-irnt	biomarkers-30780-both_sexes-irnt	LDL direct	ipsc-ppc_0_ENSG00000239900	VAR_22_41113927_A_G	2.3808e-10	0.443396	107	0.0189343	6.33452	0.543029	10.5033	3.641e-08	0.6619	460650	4.85022e-06	5.50743	0.999784	10.9414	21.4447	0.0531768
GE_22_63 biomarkers-30780-both_sexes-irnt	biomarkers-30780-both_sexes-irnt	LDL direct	ipsc-ppc_0_ENSG00000239900	VAR_22_41096164_C_T	4.34285e-10	0.438679	107	0.018977	6.24118	0.542469	10.1743	5.506e-08	0.3401	460650	4.83631e-06	5.43414	0.999785	10.5391	20.7134	0.025593
GE_22_63 biomarkers-30780-both_sexes-irnt	biomarkers-30780-both_sexes-irnt	LDL direct	ipsc-ppc_0_ENSG00000239900	VAR_22_41200200_T_C	3.26764e-07	0.45283	107	0.0188594	5.10732	0.544011	6.70254	3.373e-08	0.6602	460650	4.83838e-06	5.52088	0.999785	11.0143	17.7169	0.00127867
GE_22_63 biomarkers-30780-both_sexes-irnt	biomarkers-30780-both_sexes-irnt	LDL direct	ipsc-ppc_0_ENSG00000239900	VAR_22_41090009_A_G	5.60389e-10	0.443396	107	0.0189343	6.20119	0.543029	10.0494	5.638e-08	0.3415	460650	4.82672e-06	5.42992	0.999786	10.5152	20.5646	0.0220556
GE_13_31 continuous-23104-both_sexes-irnt	continuous-23104-both_sexes-irnt	Body mass index (BMI)	ipsc-ppc_0_ENSG00000244754	VAR_13_33362117_TC_T	1.71531e-05	0.353774	107	0.0204398	4.29905	0.52399	4.47099	9.678e-14	0.4386	475578	4.2698e-06	7.44522	0.99981	23.4255	27.8965	0.000433574
GE_13_31 continuous-23104-both_sexes-irnt	continuous-23104-both_sexes-irnt	Body mass index (BMI)	ipsc-ppc_0_ENSG00000244754	VAR_13_33184288_T_C	2.59768e-07	0.301887	107	0.0221726	5.15052	0.503665	6.33032	1.229e-14	0.364	475578	4.5414e-06	7.71299	0.999798	25.485	31.8153	0.0218276
GE_13_31 continuous-23104-both_sexes-irnt	continuous-23104-both_sexes-irnt	Body mass index (BMI)	ipsc-ppc_0_ENSG00000244754	VAR_13_33178530_A_G	2.59768e-07	0.301887	107	0.0221726	5.15052	0.503665	6.33032	1.17e-14	0.3648	475578	4.53715e-06	7.71927	0.999798	25.533	31.8633	0.0228994
GE_13_31 continuous-23104-both_sexes-irnt	continuous-23104-both_sexes-irnt	Body mass index (BMI)	ipsc-ppc_0_ENSG00000244754	VAR_13_33123928_C_T	9.26325e-08	0.292453	107	0.0225826	5.34061	0.499083	6.77181	1.798e-13	0.3511	475578	4.61466e-06	7.36302	0.999795	22.8553	29.6271	0.00244729
GE_13_31 continuous-23104-both_sexes-irnt	continuous-23104-both_sexes-irnt	Body mass index (BMI)	ipsc-ppc_0_ENSG00000244754	VAR_13_33181825_CTGGGG_C	2.59768e-07	0.301887	107	0.0221726	5.15052	0.503665	6.33032	1.462e-14	0.3648	475578	4.53715e-06	7.69082	0.999798	25.3138	31.6441	0.0183923
GE_13_31 continuous-23104-both_sexes-irnt	continuous-23104-both_sexes-irnt	Body mass index (BMI)	ipsc-ppc_0_ENSG00000244754	VAR_13_33169697_T_C	1.14404e-07	0.306604	107	0.02198	5.30222	0.505846	6.7581	1.829e-13	0.376	475578	4.48101e-06	7.36074	0.999801	22.824	29.5821	0.00233952
GE_13_31 continuous-23104-both_sexes-irnt	continuous-23104-both_sexes-irnt	Body mass index (BMI)	ipsc-ppc_0_ENSG00000244754	VAR_13_33148216_T_A	3.2099e-08	0.29717	107	0.0223733	5.52958	0.501411	7.31766	1.883e-14	0.366	475578	4.53083e-06	7.65838	0.999799	25.0642	32.3818	0.0384622
GE_13_31 continuous-23104-both_sexes-irnt	continuous-23104-both_sexes-irnt	Body mass index (BMI)	ipsc-ppc_0_ENSG00000244754	VAR_13_33167700_A_G	1.14404e-07	0.306604	107	0.02198	5.30222	0.505846	6.7581	1.817e-13	0.376	475578	4.48101e-06	7.36161	0.999801	22.8305	29.5886	0.00235469
GE_13_31 continuous-23104-both_sexes-irnt	continuous-23104-both_sexes-irnt	Body mass index (BMI)	ipsc-ppc_0_ENSG00000244754	VAR_13_33366248_C_T	1.71531e-05	0.353774	107	0.0204398	4.29905	0.52399	4.47099	1.045e-13	0.4393	475578	4.26832e-06	7.43509	0.99981	23.3499	27.8209	0.00040201
GE_13_31 continuous-23104-both_sexes-irnt	continuous-23104-both_sexes-irnt	Body mass index (BMI)	ipsc-ppc_0_ENSG00000244754	VAR_13_33091241_G_C	9.26325e-08	0.292453	107	0.0225826	5.34061	0.499083	6.77181	2.618e-14	0.351	475578	4.61526e-06	7.61593	0.999795	24.7492	31.521	0.0162622
GE_13_31 continuous-23104-both_sexes-irnt	continuous-23104-both_sexes-irnt	Body mass index (BMI)	ipsc-ppc_0_ENSG00000244754	VAR_13_33101817_C_T	9.26325e-08	0.292453	107	0.0225826	5.34061	0.499083	6.77181	3.932e-14	0.3511	475578	4.61466e-06	7.56322	0.999795	24.3492	31.121	0.0109009
GE_13_31 continuous-23104-both_sexes-irnt	continuous-23104-both_sexes-irnt	Body mass index (BMI)	ipsc-ppc_0_ENSG00000244754	VAR_13_33174323_G_A	1.14404e-07	0.306604	107	0.02198	5.30222	0.505846	6.7581	2.046e-13	0.376	475578	4.48101e-06	7.34576	0.999801	22.7139	29.472	0.00209555
GE_13_31 continuous-23104-both_sexes-irnt	continuous-23104-both_sexes-irnt	Body mass index (BMI)	ipsc-ppc_0_ENSG00000244754	VAR_13_33195809_AT_A	3.67839e-07	0.29717	107	0.0223733	5.08489	0.501411	6.13428	2.03e-14	0.3644	475578	4.53927e-06	7.64871	0.999798	24.9912	31.1254	0.0109494
GE_13_31 continuous-23104-both_sexes-irnt	continuous-23104-both_sexes-irnt	Body mass index (BMI)	ipsc-ppc_0_ENSG00000244754	VAR_13_33143248_T_A	3.2099e-08	0.29717	107	0.0223733	5.52958	0.501411	7.31766	1.268e-14	0.3636	475578	4.54354e-06	7.70901	0.999798	25.4545	32.7722	0.0568277
GE_13_31 continuous-23104-both_sexes-irnt	continuous-23104-both_sexes-irnt	Body mass index (BMI)	ipsc-ppc_0_ENSG00000244754	VAR_13_33381025_T_A	4.75046e-05	0.372642	107	0.0199884	4.06758	0.529556	4.00376	5.568e-14	0.4475	475578	4.25229e-06	7.51786	0.999811	23.9668	27.9705	0.000466905
GE_13_31 continuous-23104-both_sexes-irnt	continuous-23104-both_sexes-irnt	Body mass index (BMI)	ipsc-ppc_0_ENSG00000244754	VAR_13_33186457_G_A	2.59768e-07	0.301887	107	0.0221726	5.15052	0.503665	6.33032	1.087e-14	0.3648	475578	4.53715e-06	7.72864	0.999798	25.6053	31.9357	0.0246186
GE_13_31 continuous-23104-both_sexes-irnt	continuous-23104-both_sexes-irnt	Body mass index (BMI)	ipsc-ppc_0_ENSG00000244754	VAR_13_33153910_A_G	1.43381e-08	0.301887	107	0.0221726	5.6693	0.503665	7.74389	1.763e-12	0.3851	475578	4.43987e-06	7.05205	0.999803	20.5954	28.3393	0.000675105
GE_13_31 continuous-23104-both_sexes-irnt	continuous-23104-both_sexes-irnt	Body mass index (BMI)	ipsc-ppc_0_ENSG00000244754	VAR_13_33172079_G_C	1.14404e-07	0.306604	107	0.02198	5.30222	0.505846	6.7581	1.104e-13	0.376	475578	4.48101e-06	7.42782	0.999801	23.32	30.0781	0.00384167
GE_13_31 continuous-23104-both_sexes-irnt	continuous-23104-both_sexes-irnt	Body mass index (BMI)	ipsc-ppc_0_ENSG00000244754	VAR_13_33042870_G_A	9.26325e-08	0.292453	107	0.0225826	5.34061	0.499083	6.77181	8.53e-13	0.3554	475578	4.58924e-06	7.15236	0.999796	21.324	28.0958	0.000529228
GE_13_31 continuous-23104-both_sexes-irnt	continuous-23104-both_sexes-irnt	Body mass index (BMI)	ipsc-ppc_0_ENSG00000244754	VAR_13_33198176_A_T	1.49055e-07	0.311321	107	0.0217952	5.25372	0.507956	6.6556	1.07e-13	0.3517	475578	4.61105e-06	7.43196	0.999795	23.3648	30.0205	0.00362659
GE_13_31 continuous-23104-both_sexes-irnt	continuous-23104-both_sexes-irnt	Body mass index (BMI)	ipsc-ppc_0_ENSG00000244754	VAR_13_33143406_G_A	9.26325e-08	0.292453	107	0.0225826	5.34061	0.499083	6.77181	9.056e-14	0.3505	475578	4.61829e-06	7.45399	0.999795	23.5295	30.3014	0.00480278
GE_13_31 continuous-23104-both_sexes-irnt	continuous-23104-both_sexes-irnt	Body mass index (BMI)	ipsc-ppc_0_ENSG00000244754	VAR_13_33164418_G_A	2.59768e-07	0.301887	107	0.0221726	5.15052	0.503665	6.33032	1.016e-14	0.3648	475578	4.53715e-06	7.73724	0.999798	25.6718	32.0021	0.0263103
GE_13_31 continuous-23104-both_sexes-irnt	continuous-23104-both_sexes-irnt	Body mass index (BMI)	ipsc-ppc_0_ENSG00000244754	VAR_13_33163649_A_G	7.03995e-07	0.29717	107	0.0223733	4.96026	0.501411	5.82042	2.967e-13	0.3501	475578	4.62072e-06	7.29589	0.999795	22.364	28.1845	0.000578282
GE_13_31 continuous-23104-both_sexes-irnt	continuous-23104-both_sexes-irnt	Body mass index (BMI)	ipsc-ppc_0_ENSG00000244754	VAR_13_33168413_C_CTA	1.14404e-07	0.306604	107	0.02198	5.30222	0.505846	6.7581	1.24e-13	0.3774	475578	4.47443e-06	7.41244	0.999801	23.2051	29.9632	0.00342478
GE_13_31 continuous-23104-both_sexes-irnt	continuous-23104-both_sexes-irnt	Body mass index (BMI)	ipsc-ppc_0_ENSG00000244754	VAR_13_33164038_T_TC	2.59768e-07	0.301887	107	0.0221726	5.15052	0.503665	6.33032	1.208e-14	0.3647	475578	4.53768e-06	7.71519	0.999798	25.5016	31.8319	0.0221919
GE_13_31 continuous-23104-both_sexes-irnt	continuous-23104-both_sexes-irnt	Body mass index (BMI)	ipsc-ppc_0_ENSG00000244754	VAR_13_33152316_C_A	1.43381e-08	0.301887	107	0.0221726	5.6693	0.503665	7.74389	1.518e-13	0.375	475578	4.48577e-06	7.38557	0.999801	23.0076	30.7515	0.00753341
GE_13_31 continuous-23104-both_sexes-irnt	continuous-23104-both_sexes-irnt	Body mass index (BMI)	ipsc-ppc_0_ENSG00000244754	VAR_13_33160705_C_A	3.2099e-08	0.29717	107	0.0223733	5.52958	0.501411	7.31766	1.112e-13	0.3721	475578	4.49985e-06	7.42687	0.9998	23.3149	30.6326	0.00668895
GE_13_31 continuous-23104-both_sexes-irnt	continuous-23104-both_sexes-irnt	Body mass index (BMI)	ipsc-ppc_0_ENSG00000244754	VAR_13_33147052_C_T	3.2099e-08	0.29717	107	0.0223733	5.52958	0.501411	7.31766	2.071e-14	0.3659	475578	4.53135e-06	7.64614	0.999799	24.9706	32.2883	0.0350276
GE_13_31 continuous-23104-both_sexes-irnt	continuous-23104-both_sexes-irnt	Body mass index (BMI)	ipsc-ppc_0_ENSG00000244754	VAR_13_33126139_G_A	3.2099e-08	0.29717	107	0.0223733	5.52958	0.501411	7.31766	2.03e-13	0.3581	475578	4.57379e-06	7.34681	0.999797	22.7317	30.0494	0.00373308
GE_13_31 continuous-23104-both_sexes-irnt	continuous-23104-both_sexes-irnt	Body mass index (BMI)	ipsc-ppc_0_ENSG00000244754	VAR_13_33175297_T_G	1.14404e-07	0.306604	107	0.02198	5.30222	0.505846	6.7581	1.069e-13	0.3761	475578	4.48054e-06	7.43208	0.999801	23.3516	30.1097	0.00396502
GE_13_31 continuous-23104-both_sexes-irnt	continuous-23104-both_sexes-irnt	Body mass index (BMI)	ipsc-ppc_0_ENSG00000244754	VAR_13_33137385_AT_A	3.2099e-08	0.29717	107	0.0223733	5.52958	0.501411	7.31766	1.674e-12	0.363	475578	4.54676e-06	7.05925	0.999798	20.658	27.9756	0.000469293
GE_13_31 continuous-23104-both_sexes-irnt	continuous-23104-both_sexes-irnt	Body mass index (BMI)	ipsc-ppc_0_ENSG00000244754	VAR_13_33361292_T_C	8.84384e-06	0.358491	107	0.0203191	4.44367	0.525466	4.81526	1.151e-13	0.4404	475578	4.26602e-06	7.4223	0.99981	23.2547	28.07	0.000515713
GE_13_31 continuous-23104-both_sexes-irnt	continuous-23104-both_sexes-irnt	Body mass index (BMI)	ipsc-ppc_0_ENSG00000244754	VAR_13_33146212_G_T	8.66563e-08	0.295238	107	0.022458	5.35269	0.500467	6.82247	1.767e-13	0.352	475578	4.60925e-06	7.36534	0.999795	22.8718	29.6943	0.00261731
GE_13_31 continuous-23104-both_sexes-irnt	continuous-23104-both_sexes-irnt	Body mass index (BMI)	ipsc-ppc_0_ENSG00000244754	VAR_13_33184037_GA_G	4.11421e-07	0.301887	107	0.0221726	5.0636	0.503665	6.10673	1.406e-14	0.3656	475578	4.53293e-06	7.69581	0.999799	25.3517	31.4585	0.0152764
GE_13_31 continuous-23104-both_sexes-irnt	continuous-23104-both_sexes-irnt	Body mass index (BMI)	ipsc-ppc_0_ENSG00000244754	VAR_13_33074674_C_A	1.0202e-06	0.3	107	0.0222519	4.8877	0.502772	5.65617	2.929e-14	0.351	475578	4.61526e-06	7.60142	0.999795	24.6388	30.295	0.00477226
GE_13_31 continuous-23104-both_sexes-irnt	continuous-23104-both_sexes-irnt	Body mass index (BMI)	ipsc-ppc_0_ENSG00000244754	VAR_13_33166686_GC_G	2.59768e-07	0.301887	107	0.0221726	5.15052	0.503665	6.33032	1.508e-14	0.3655	475578	4.53345e-06	7.68685	0.999799	25.2829	31.6132	0.0178331
GE_13_31 continuous-23104-both_sexes-irnt	continuous-23104-both_sexes-irnt	Body mass index (BMI)	ipsc-ppc_0_ENSG00000244754	VAR_13_33081080_CAG_C	9.26325e-08	0.292453	107	0.0225826	5.34061	0.499083	6.77181	8.043e-14	0.3514	475578	4.61285e-06	7.46961	0.999795	23.6455	30.4173	0.00539348
GE_13_31 continuous-23104-both_sexes-irnt	continuous-23104-both_sexes-irnt	Body mass index (BMI)	ipsc-ppc_0_ENSG00000244754	VAR_13_33380786_C_T	4.75046e-05	0.372642	107	0.0199884	4.06758	0.529556	4.00376	7.831e-14	0.4472	475578	4.25283e-06	7.47313	0.999811	23.6316	27.6354	0.000333943
GE_13_31 continuous-23104-both_sexes-irnt	continuous-23104-both_sexes-irnt	Body mass index (BMI)	ipsc-ppc_0_ENSG00000244754	VAR_13_33152482_T_C	1.43381e-08	0.301887	107	0.0221726	5.6693	0.503665	7.74389	2.29e-13	0.3772	475578	4.47536e-06	7.33067	0.999801	22.6026	30.3465	0.00502452
GE_13_31 continuous-23104-both_sexes-irnt	continuous-23104-both_sexes-irnt	Body mass index (BMI)	ipsc-ppc_0_ENSG00000244754	VAR_13_33152721_C_T	1.43381e-08	0.301887	107	0.0221726	5.6693	0.503665	7.74389	1.489e-13	0.375	475578	4.48577e-06	7.38814	0.999801	23.0266	30.7705	0.00767753
GE_13_31 continuous-23104-both_sexes-irnt	continuous-23104-both_sexes-irnt	Body mass index (BMI)	ipsc-ppc_0_ENSG00000244754	VAR_13_33376748_T_TG	8.84384e-06	0.358491	107	0.0203191	4.44367	0.525466	4.81526	5.144e-14	0.4438	475578	4.25922e-06	7.52821	0.999811	24.0454	28.8607	0.00113717
GE_13_31 continuous-23104-both_sexes-irnt	continuous-23104-both_sexes-irnt	Body mass index (BMI)	ipsc-ppc_0_ENSG00000244754	VAR_13_33181669_G_A	7.03995e-07	0.29717	107	0.0223733	4.96026	0.501411	5.82042	2.377e-13	0.3507	475578	4.61708e-06	7.32567	0.999795	22.5814	28.4018	0.000718672
GE_13_31 continuous-23104-both_sexes-irnt	continuous-23104-both_sexes-irnt	Body mass index (BMI)	ipsc-ppc_0_ENSG00000244754	VAR_13_33125373_C_G	3.2099e-08	0.29717	107	0.0223733	5.52958	0.501411	7.31766	2.025e-13	0.3581	475578	4.57379e-06	7.34714	0.999797	22.7341	30.0518	0.00374213
GE_13_31 continuous-23104-both_sexes-irnt	continuous-23104-both_sexes-irnt	Body mass index (BMI)	ipsc-ppc_0_ENSG00000244754	VAR_13_33047815_T_G	9.26325e-08	0.292453	107	0.0225826	5.34061	0.499083	6.77181	9.611e-13	0.3552	475578	4.5904e-06	7.13597	0.999796	21.2071	27.9789	0.000470814
GE_13_31 continuous-23104-both_sexes-irnt	continuous-23104-both_sexes-irnt	Body mass index (BMI)	ipsc-ppc_0_ENSG00000244754	VAR_13_33147548_T_G	3.2099e-08	0.29717	107	0.0223733	5.52958	0.501411	7.31766	1.699e-14	0.3658	475578	4.53188e-06	7.67157	0.999799	25.1654	32.4831	0.0425606
GE_13_31 continuous-23104-both_sexes-irnt	continuous-23104-both_sexes-irnt	Body mass index (BMI)	ipsc-ppc_0_ENSG00000244754	VAR_13_33184753_ATT_A	8.20916e-07	0.301887	107	0.0221726	4.93033	0.503665	5.77132	3.545e-14	0.3704	475578	4.5083e-06	7.57668	0.9998	24.4395	30.2109	0.00438727
GE_13_31 continuous-23104-both_sexes-irnt	continuous-23104-both_sexes-irnt	Body mass index (BMI)	ipsc-ppc_0_ENSG00000244754	VAR_13_33143364_C_T	9.26325e-08	0.292453	107	0.0225826	5.34061	0.499083	6.77181	9.309e-14	0.3505	475578	4.61829e-06	7.45035	0.999795	23.5025	30.2743	0.00467448
GE_13_31 continuous-23104-both_sexes-irnt	continuous-23104-both_sexes-irnt	Body mass index (BMI)	ipsc-ppc_0_ENSG00000244754	VAR_13_33163379_TA_T	2.59768e-07	0.301887	107	0.0221726	5.15052	0.503665	6.33032	1.255e-14	0.3649	475578	4.53662e-06	7.71032	0.999798	25.4639	31.7942	0.0213715
GE_13_31 continuous-23104-both_sexes-irnt	continuous-23104-both_sexes-irnt	Body mass index (BMI)	ipsc-ppc_0_ENSG00000244754	VAR_13_33126865_TG_T	3.2099e-08	0.29717	107	0.0223733	5.52958	0.501411	7.31766	1.429e-13	0.3518	475578	4.61045e-06	7.39361	0.999795	23.0805	30.3982	0.00529114
GE_13_31 continuous-23104-both_sexes-irnt	continuous-23104-both_sexes-irnt	Body mass index (BMI)	ipsc-ppc_0_ENSG00000244754	VAR_13_33381342_T_C	4.75046e-05	0.372642	107	0.0199884	4.06758	0.529556	4.00376	3.908e-14	0.4461	475578	4.25485e-06	7.56402	0.999811	24.3151	28.3188	0.000661458
GE_13_31 continuous-23104-both_sexes-irnt	continuous-23104-both_sexes-irnt	Body mass index (BMI)	ipsc-ppc_0_ENSG00000244754	VAR_13_33189585_TATA_T	3.67839e-07	0.29717	107	0.0223733	5.08489	0.501411	6.13428	1.421e-14	0.3647	475578	4.53768e-06	7.69445	0.999798	25.3418	31.4761	0.0155481
GE_13_31 continuous-23104-both_sexes-irnt	continuous-23104-both_sexes-irnt	Body mass index (BMI)	ipsc-ppc_0_ENSG00000244754	VAR_13_33165301_C_T	1.14404e-07	0.306604	107	0.02198	5.30222	0.505846	6.7581	1.201e-13	0.3761	475578	4.48054e-06	7.41667	0.999801	23.2372	29.9953	0.0035364
GE_13_31 continuous-23104-both_sexes-irnt	continuous-23104-both_sexes-irnt	Body mass index (BMI)	ipsc-ppc_0_ENSG00000244754	VAR_13_33182140_G_A	7.03995e-07	0.29717	107	0.0223733	4.96026	0.501411	5.82042	1.794e-13	0.3508	475578	4.61647e-06	7.36331	0.999795	22.8577	28.6781	0.000947403
GE_13_31 continuous-23104-both_sexes-irnt	continuous-23104-both_sexes-irnt	Body mass index (BMI)	ipsc-ppc_0_ENSG00000244754	VAR_13_33377830_T_C	7.80775e-05	0.377358	107	0.0198881	3.95023	0.530809	3.76307	1.053e-14	0.4377	475578	4.27173e-06	7.73269	0.99981	25.6068	29.3699	0.00189221
GE_13_31 continuous-23104-both_sexes-irnt	continuous-23104-both_sexes-irnt	Body mass index (BMI)	ipsc-ppc_0_ENSG00000244754	VAR_13_33137972_G_A	2.42012e-08	0.292453	107	0.0225826	5.57892	0.499083	7.42117	1.974e-13	0.3581	475578	4.57379e-06	7.35055	0.999797	22.7592	30.1804	0.00425553
GE_13_31 continuous-23104-both_sexes-irnt	continuous-23104-both_sexes-irnt	Body mass index (BMI)	ipsc-ppc_0_ENSG00000244754	VAR_13_33145995_G_A	3.2099e-08	0.29717	107	0.0223733	5.52958	0.501411	7.31766	2.203e-14	0.3644	475578	4.53927e-06	7.63819	0.999798	24.9107	32.2284	0.0329908
GE_13_31 continuous-23104-both_sexes-irnt	continuous-23104-both_sexes-irnt	Body mass index (BMI)	ipsc-ppc_0_ENSG00000244754	VAR_13_33189589_C_G	3.67839e-07	0.29717	107	0.0223733	5.08489	0.501411	6.13428	1.746e-14	0.3649	475578	4.53662e-06	7.66807	0.999798	25.1391	31.2734	0.0126952
GE_13_31 continuous-23104-both_sexes-irnt	continuous-23104-both_sexes-irnt	Body mass index (BMI)	ipsc-ppc_0_ENSG00000244754	VAR_13_33176186_AAAAC_A	2.59768e-07	0.301887	107	0.0221726	5.15052	0.503665	6.33032	1.329e-14	0.3647	475578	4.53768e-06	7.70301	0.999798	25.4077	31.738	0.0202027
GE_13_31 continuous-23104-both_sexes-irnt	continuous-23104-both_sexes-irnt	Body mass index (BMI)	ipsc-ppc_0_ENSG00000244754	VAR_13_33165500_C_T	1.14404e-07	0.306604	107	0.02198	5.30222	0.505846	6.7581	1.329e-13	0.3752	475578	4.48481e-06	7.40324	0.999801	23.1381	29.8962	0.00320298
GE_13_31 continuous-23104-both_sexes-irnt	continuous-23104-both_sexes-irnt	Body mass index (BMI)	ipsc-ppc_0_ENSG00000244754	VAR_13_33122795_T_C	9.26325e-08	0.292453	107	0.0225826	5.34061	0.499083	6.77181	1.862e-13	0.3511	475578	4.61466e-06	7.35835	0.999795	22.821	29.5928	0.00236464
GE_13_31 continuous-23104-both_sexes-irnt	continuous-23104-both_sexes-irnt	Body mass index (BMI)	ipsc-ppc_0_ENSG00000244754	VAR_13_33381844_G_GTGTT	8.58471e-05	0.349057	107	0.0205659	3.92746	0.522456	3.65988	3.081e-14	0.4439	475578	4.25903e-06	7.59487	0.999811	24.5494	28.2092	0.000592789
GE_13_31 continuous-23104-both_sexes-irnt	continuous-23104-both_sexes-irnt	Body mass index (BMI)	ipsc-ppc_0_ENSG00000244754	VAR_13_33142797_A_G	3.2099e-08	0.29717	107	0.0223733	5.52958	0.501411	7.31766	6.964e-14	0.3704	475578	4.5083e-06	7.48855	0.9998	23.7758	31.0934	0.0106046
GE_13_31 continuous-23104-both_sexes-irnt	continuous-23104-both_sexes-irnt	Body mass index (BMI)	ipsc-ppc_0_ENSG00000244754	VAR_13_33180044_T_TC	2.59768e-07	0.301887	107	0.0221726	5.15052	0.503665	6.33032	9.847e-14	0.3586	475578	4.57098e-06	7.44294	0.999797	23.4422	29.7725	0.00283014
GE_13_31 continuous-23104-both_sexes-irnt	continuous-23104-both_sexes-irnt	Body mass index (BMI)	ipsc-ppc_0_ENSG00000244754	VAR_13_33171655_T_C	1.14404e-07	0.306604	107	0.02198	5.30222	0.505846	6.7581	1.047e-13	0.376	475578	4.48101e-06	7.43483	0.999801	23.3721	30.1302	0.00404708
GE_13_31 continuous-23104-both_sexes-irnt	continuous-23104-both_sexes-irnt	Body mass index (BMI)	ipsc-ppc_0_ENSG00000244754	VAR_13_33175793_G_T	2.59768e-07	0.301887	107	0.0221726	5.15052	0.503665	6.33032	1.09e-14	0.3648	475578	4.53715e-06	7.72829	0.999798	25.6026	31.9329	0.024552
GE_13_31 continuous-23104-both_sexes-irnt	continuous-23104-both_sexes-irnt	Body mass index (BMI)	ipsc-ppc_0_ENSG00000244754	VAR_13_33185153_G_A	2.59768e-07	0.301887	107	0.0221726	5.15052	0.503665	6.33032	2.118e-13	0.3723	475578	4.49887e-06	7.34113	0.9998	22.6819	29.0122	0.00132318
GE_13_31 continuous-23104-both_sexes-irnt	continuous-23104-both_sexes-irnt	Body mass index (BMI)	ipsc-ppc_0_ENSG00000244754	VAR_13_33161459_G_T	2.59768e-07	0.301887	107	0.0221726	5.15052	0.503665	6.33032	6.966e-15	0.3647	475578	4.53768e-06	7.7851	0.999798	26.0432	32.3735	0.0381446
GE_13_31 continuous-23104-both_sexes-irnt	continuous-23104-both_sexes-irnt	Body mass index (BMI)	ipsc-ppc_0_ENSG00000244754	VAR_13_33179924_CTCT_C	2.59768e-07	0.301887	107	0.0221726	5.15052	0.503665	6.33032	1.47e-14	0.3614	475578	4.55545e-06	7.69012	0.999798	25.3104	31.6407	0.0183303
GE_13_31 continuous-23104-both_sexes-irnt	continuous-23104-both_sexes-irnt	Body mass index (BMI)	ipsc-ppc_0_ENSG00000244754	VAR_13_33140797_CTA_C	3.2099e-08	0.29717	107	0.0223733	5.52958	0.501411	7.31766	1.942e-14	0.3644	475578	4.53927e-06	7.65441	0.999798	25.0347	32.3524	0.0373469
GE_13_31 continuous-23104-both_sexes-irnt	continuous-23104-both_sexes-irnt	Body mass index (BMI)	ipsc-ppc_0_ENSG00000244754	VAR_13_33174225_G_A	1.14404e-07	0.306604	107	0.02198	5.30222	0.505846	6.7581	1.744e-13	0.3768	475578	4.47724e-06	7.36708	0.999801	22.8703	29.6284	0.00245046
GE_13_31 continuous-23104-both_sexes-irnt	continuous-23104-both_sexes-irnt	Body mass index (BMI)	ipsc-ppc_0_ENSG00000244754	VAR_13_33159438_C_T	3.2099e-08	0.29717	107	0.0223733	5.52958	0.501411	7.31766	1.041e-14	0.3646	475578	4.53821e-06	7.73415	0.999798	25.648	32.9657	0.0689588
GE_13_31 continuous-23104-both_sexes-irnt	continuous-23104-both_sexes-irnt	Body mass index (BMI)	ipsc-ppc_0_ENSG00000244754	VAR_13_33173158_C_T	1.14404e-07	0.306604	107	0.02198	5.30222	0.505846	6.7581	2.93e-13	0.3763	475578	4.47959e-06	7.29758	0.999801	22.361	29.1191	0.00147251
GE_13_31 continuous-23104-both_sexes-irnt	continuous-23104-both_sexes-irnt	Body mass index (BMI)	ipsc-ppc_0_ENSG00000244754	VAR_13_33198709_G_A	3.67839e-07	0.29717	107	0.0223733	5.08489	0.501411	6.13428	2.36e-13	0.3723	475578	4.49887e-06	7.32664	0.9998	22.5756	28.7099	0.00097799
GE_13_31 continuous-23104-both_sexes-irnt	continuous-23104-both_sexes-irnt	Body mass index (BMI)	ipsc-ppc_0_ENSG00000244754	VAR_13_33092929_C_T	9.26325e-08	0.292453	107	0.0225826	5.34061	0.499083	6.77181	2.591e-14	0.351	475578	4.61526e-06	7.61727	0.999795	24.7594	31.5312	0.0164288
GE_13_31 continuous-23104-both_sexes-irnt	continuous-23104-both_sexes-irnt	Body mass index (BMI)	ipsc-ppc_0_ENSG00000244754	VAR_13_33154276_T_C	1.43381e-08	0.301887	107	0.0221726	5.6693	0.503665	7.74389	9.922e-14	0.3752	475578	4.48481e-06	7.44194	0.999801	23.4253	31.1692	0.0114391
GE_13_31 continuous-23104-both_sexes-irnt	continuous-23104-both_sexes-irnt	Body mass index (BMI)	ipsc-ppc_0_ENSG00000244754	VAR_13_33381125_T_C	4.75046e-05	0.372642	107	0.0199884	4.06758	0.529556	4.00376	7.204e-14	0.4471	475578	4.25302e-06	7.4841	0.999811	23.7137	27.7174	0.000362495
GE_13_31 continuous-23104-both_sexes-irnt	continuous-23104-both_sexes-irnt	Body mass index (BMI)	ipsc-ppc_0_ENSG00000244754	VAR_13_33381721_C_T	3.46522e-05	0.367925	107	0.0200936	4.14052	0.528248	4.15246	3.567e-15	0.4427	475578	4.26137e-06	7.86928	0.999811	26.671	30.8234	0.00809511
GE_13_31 continuous-23104-both_sexes-irnt	continuous-23104-both_sexes-irnt	Body mass index (BMI)	ipsc-ppc_0_ENSG00000244754	VAR_13_33181142_T_C	2.59768e-07	0.301887	107	0.0221726	5.15052	0.503665	6.33032	9.186e-15	0.3648	475578	4.53715e-06	7.75004	0.999798	25.771	32.1013	0.0290528
GE_13_31 continuous-23104-both_sexes-irnt	continuous-23104-both_sexes-irnt	Body mass index (BMI)	ipsc-ppc_0_ENSG00000244754	VAR_13_33163933_T_TTTTAAG	2.59768e-07	0.301887	107	0.0221726	5.15052	0.503665	6.33032	5.21e-13	0.3739	475578	4.49106e-06	7.21971	0.9998	21.7972	28.1275	0.000546264
GE_13_31 continuous-23104-both_sexes-irnt	continuous-23104-both_sexes-irnt	Body mass index (BMI)	ipsc-ppc_0_ENSG00000244754	VAR_13_33171916_A_G	1.14404e-07	0.306604	107	0.02198	5.30222	0.505846	6.7581	1.495e-13	0.3763	475578	4.47959e-06	7.3876	0.999801	23.0219	29.78	0.00285158
GE_13_31 continuous-23104-both_sexes-irnt	continuous-23104-both_sexes-irnt	Body mass index (BMI)	ipsc-ppc_0_ENSG00000244754	VAR_13_33380839_T_C	4.75046e-05	0.372642	107	0.0199884	4.06758	0.529556	4.00376	6.861e-14	0.4472	475578	4.25283e-06	7.4905	0.999811	23.7616	27.7653	0.000380291
GE_13_31 continuous-23104-both_sexes-irnt	continuous-23104-both_sexes-irnt	Body mass index (BMI)	ipsc-ppc_0_ENSG00000244754	VAR_13_33145462_C_T	9.26325e-08	0.292453	107	0.0225826	5.34061	0.499083	6.77181	4.538e-13	0.3651	475578	4.53556e-06	7.23846	0.999798	21.9376	28.7094	0.000977535
GE_13_31 continuous-23104-both_sexes-irnt	continuous-23104-both_sexes-irnt	Body mass index (BMI)	ipsc-ppc_0_ENSG00000244754	VAR_13_33380113_C_A	0.000371349	0.382075	107	0.0197926	3.55965	0.532009	2.99092	2.341e-14	0.4469	475578	4.25338e-06	7.63036	0.999811	24.8188	27.8097	0.000397555
GE_13_31 continuous-23104-both_sexes-irnt	continuous-23104-both_sexes-irnt	Body mass index (BMI)	ipsc-ppc_0_ENSG00000244754	VAR_13_33147888_T_G	3.2099e-08	0.29717	107	0.0223733	5.52958	0.501411	7.31766	1.888e-14	0.366	475578	4.53083e-06	7.65803	0.999799	25.0616	32.3792	0.038362
GE_13_31 continuous-23104-both_sexes-irnt	continuous-23104-both_sexes-irnt	Body mass index (BMI)	ipsc-ppc_0_ENSG00000244754	VAR_13_33135424_C_T	3.2099e-08	0.29717	107	0.0223733	5.52958	0.501411	7.31766	3.235e-14	0.3685	475578	4.51791e-06	7.58855	0.999799	24.5306	31.8482	0.0225577
GE_13_31 continuous-23104-both_sexes-irnt	continuous-23104-both_sexes-irnt	Body mass index (BMI)	ipsc-ppc_0_ENSG00000244754	VAR_13_33131342_A_G	3.2099e-08	0.29717	107	0.0223733	5.52958	0.501411	7.31766	5.426e-13	0.3738	475578	4.49155e-06	7.21418	0.9998	21.7574	29.075	0.00140899
GE_13_31 continuous-23104-both_sexes-irnt	continuous-23104-both_sexes-irnt	Body mass index (BMI)	ipsc-ppc_0_ENSG00000244754	VAR_13_33197633_T_TTTAAAG	2.59768e-07	0.301887	107	0.0221726	5.15052	0.503665	6.33032	1.599e-14	0.3649	475578	4.53662e-06	7.67935	0.999798	25.2256	31.5559	0.0168401
GE_13_31 continuous-23104-both_sexes-irnt	continuous-23104-both_sexes-irnt	Body mass index (BMI)	ipsc-ppc_0_ENSG00000244754	VAR_13_33197001_C_G	2.59768e-07	0.301887	107	0.0221726	5.15052	0.503665	6.33032	1.576e-14	0.364	475578	4.5414e-06	7.6812	0.999798	25.2404	31.5707	0.0170907
GE_13_31 continuous-23104-both_sexes-irnt	continuous-23104-both_sexes-irnt	Body mass index (BMI)	ipsc-ppc_0_ENSG00000244754	VAR_13_33294182_G_C	1.46597e-05	0.358491	107	0.0203191	4.33374	0.525466	4.56176	4.973e-14	0.4272	475578	4.29649e-06	7.53263	0.999809	24.083	28.6447	0.00091629
GE_13_31 continuous-23104-both_sexes-irnt	continuous-23104-both_sexes-irnt	Body mass index (BMI)	ipsc-ppc_0_ENSG00000244754	VAR_13_33183403_G_A	2.59768e-07	0.301887	107	0.0221726	5.15052	0.503665	6.33032	2.026e-13	0.3723	475578	4.49887e-06	7.34707	0.9998	22.7255	29.0558	0.00138217
GE_13_31 continuous-23104-both_sexes-irnt	continuous-23104-both_sexes-irnt	Body mass index (BMI)	ipsc-ppc_0_ENSG00000244754	VAR_13_33172319_T_TCTC	1.14404e-07	0.306604	107	0.02198	5.30222	0.505846	6.7581	1.737e-13	0.3752	475578	4.48481e-06	7.36762	0.999801	22.8751	29.6332	0.00246221
GE_13_31 continuous-23104-both_sexes-irnt	continuous-23104-both_sexes-irnt	Body mass index (BMI)	ipsc-ppc_0_ENSG00000244754	VAR_13_33141940_C_A	4.82732e-07	0.301887	107	0.0221726	5.03305	0.503665	6.02907	2.021e-14	0.3657	475578	4.5324e-06	7.64928	0.999799	24.9948	31.0238	0.00989163
GE_5_68 biomarkers-30760-both_sexes-irnt	biomarkers-30760-both_sexes-irnt	HDL cholesterol	ipsc-ppc_0_ENSG00000245937	VAR_5_127347013_A_G	1.40477e-14	0.386792	107	0.0197016	7.69592	0.533155	15.4078	3.625e-12	0.3715	422405	5.06964e-06	6.95108	0.999775	19.9542	35.362	0.0546089
GE_5_68 biomarkers-30760-both_sexes-irnt	biomarkers-30760-both_sexes-irnt	HDL cholesterol	ipsc-ppc_0_ENSG00000245937	VAR_5_127347815_G_A	1.40477e-14	0.386792	107	0.0197016	7.69592	0.533155	15.4078	5.134e-12	0.3638	422405	5.11428e-06	6.90182	0.999773	19.6174	35.0252	0.0389945
GE_5_68 biomarkers-30760-both_sexes-irnt	biomarkers-30760-both_sexes-irnt	HDL cholesterol	ipsc-ppc_0_ENSG00000245937	VAR_5_127346879_T_C	1.40477e-14	0.386792	107	0.0197016	7.69592	0.533155	15.4078	4.441e-12	0.3645	422405	5.11008e-06	6.92239	0.999773	19.7591	35.1669	0.0449309
GE_5_68 biomarkers-30760-both_sexes-irnt	biomarkers-30760-both_sexes-irnt	HDL cholesterol	ipsc-ppc_0_ENSG00000245937	VAR_5_127345966_CAT_C	1.40477e-14	0.386792	107	0.0197016	7.69592	0.533155	15.4078	4.493e-12	0.3635	422405	5.11609e-06	6.92074	0.999773	19.7483	35.1561	0.044447
GE_5_68 biomarkers-30760-both_sexes-irnt	biomarkers-30760-both_sexes-irnt	HDL cholesterol	ipsc-ppc_0_ENSG00000245937	VAR_5_127357526_C_T	4.05374e-14	0.292453	107	0.0225826	7.55926	0.499083	13.9137	3.841e-13	0.2462	422405	6.37818e-06	7.26105	0.999717	22.2696	36.1834	0.124161
GE_5_68 biomarkers-30760-both_sexes-irnt	biomarkers-30760-both_sexes-irnt	HDL cholesterol	ipsc-ppc_0_ENSG00000245937	VAR_5_127388844_G_A	4.05374e-14	0.292453	107	0.0225826	7.55926	0.499083	13.9137	4.387e-13	0.2461	422405	6.37993e-06	7.24305	0.999717	22.1393	36.053	0.108987
GE_5_68 biomarkers-30760-both_sexes-irnt	biomarkers-30760-both_sexes-irnt	HDL cholesterol	ipsc-ppc_0_ENSG00000245937	VAR_5_127364103_C_G	4.05374e-14	0.292453	107	0.0225826	7.55926	0.499083	13.9137	3.282e-13	0.2463	422405	6.37644e-06	7.28229	0.999717	22.4239	36.3376	0.144873
GE_5_68 biomarkers-30760-both_sexes-irnt	biomarkers-30760-both_sexes-irnt	HDL cholesterol	ipsc-ppc_0_ENSG00000245937	VAR_5_127448066_A_C	1.53504e-14	0.287736	107	0.0228008	7.68458	0.496679	14.3219	5.215e-11	0.7567	422405	6.42947e-06	6.56466	0.999714	17.4609	31.7828	0.0015235
GE_5_68 biomarkers-30760-both_sexes-irnt	biomarkers-30760-both_sexes-irnt	HDL cholesterol	ipsc-ppc_0_ENSG00000245937	VAR_5_127406259_G_T	1.45694e-13	0.292453	107	0.0225826	7.39103	0.499083	13.2861	3.357e-13	0.7537	422405	6.37644e-06	7.27924	0.999717	22.4017	35.6878	0.075646
GE_5_68 biomarkers-30760-both_sexes-irnt	biomarkers-30760-both_sexes-irnt	HDL cholesterol	ipsc-ppc_0_ENSG00000245937	VAR_5_127367998_G_C	4.05374e-14	0.292453	107	0.0225826	7.55926	0.499083	13.9137	3.142e-13	0.2467	422405	6.36948e-06	7.28817	0.999717	22.4662	36.3799	0.151127
GE_5_68 biomarkers-30760-both_sexes-irnt	biomarkers-30760-both_sexes-irnt	HDL cholesterol	ipsc-ppc_0_ENSG00000245937	VAR_5_127349745_C_T	5.06667e-13	0.367925	107	0.0200936	7.2235	0.528248	13.4061	3.368e-12	0.3455	422405	5.2346e-06	6.96145	0.999767	20.0421	33.4482	0.00805579
GE_5_68 biomarkers-30760-both_sexes-irnt	biomarkers-30760-both_sexes-irnt	HDL cholesterol	ipsc-ppc_0_ENSG00000245937	VAR_5_127476971_C_A	1.53504e-14	0.287736	107	0.0228008	7.68458	0.496679	14.3219	4.732e-11	0.7559	422405	6.41518e-06	6.57913	0.999715	17.5549	31.8768	0.00167358
GE_5_68 biomarkers-30760-both_sexes-irnt	biomarkers-30760-both_sexes-irnt	HDL cholesterol	ipsc-ppc_0_ENSG00000245937	VAR_5_127348899_A_G	1.40477e-14	0.386792	107	0.0197016	7.69592	0.533155	15.4078	4.68e-12	0.3735	422405	5.05859e-06	6.91496	0.999775	19.7027	35.1105	0.0424677
GE_5_68 biomarkers-30760-both_sexes-irnt	biomarkers-30760-both_sexes-irnt	HDL cholesterol	ipsc-ppc_0_ENSG00000245937	VAR_5_127350549_C_T	4.05374e-14	0.292453	107	0.0225826	7.55926	0.499083	13.9137	3.182e-13	0.2462	422405	6.37818e-06	7.28646	0.999717	22.4544	36.3682	0.149362
GE_18_23 type1_diabetes	type1_diabetes	Type 1 Diabetes	ipsc-ppc_0_ENSG00000260302	VAR_18_12795420_G_A	8.81266e-06	0.165094	107	0.0339014	4.44443	0.398926	3.68546	2.44e-31	0.834	520580	6.93759e-06	11.6448	0.999692	63.737	67.4225	0.00511432
GE_18_23 type1_diabetes	type1_diabetes	Type 1 Diabetes	ipsc-ppc_0_ENSG00000260302	VAR_18_12782448_A_T	2.10178e-07	0.174528	107	0.0324354	5.1901	0.409572	5.2529	2.49e-31	0.165	520580	6.97127e-06	11.643	0.99969	63.7192	68.9721	0.024087
GE_18_23 type1_diabetes	type1_diabetes	Type 1 Diabetes	ipsc-ppc_0_ENSG00000260302	VAR_18_12774326_C_T	2.10178e-07	0.174528	107	0.0324354	5.1901	0.409572	5.2529	1.63e-31	0.164	520580	7.00539e-06	11.6791	0.999689	64.1421	69.395	0.0367645
GE_18_23 type1_diabetes	type1_diabetes	Type 1 Diabetes	ipsc-ppc_0_ENSG00000260302	VAR_18_12775851_G_T	2.10178e-07	0.174528	107	0.0324354	5.1901	0.409572	5.2529	1.59e-31	0.164	520580	7.00539e-06	11.6812	0.999689	64.1667	69.4196	0.0376824
GE_18_23 type1_diabetes	type1_diabetes	Type 1 Diabetes	ipsc-ppc_0_ENSG00000260302	VAR_18_12775591_C_T	2.10178e-07	0.174528	107	0.0324354	5.1901	0.409572	5.2529	1.48e-31	0.164	520580	7.00539e-06	11.6873	0.999689	64.2379	69.4908	0.0404614
GE_18_23 type1_diabetes	type1_diabetes	Type 1 Diabetes	ipsc-ppc_0_ENSG00000260302	VAR_18_12777603_T_C	2.10178e-07	0.174528	107	0.0324354	5.1901	0.409572	5.2529	9.03e-32	0.164	520580	7.00539e-06	11.7292	0.999689	64.7283	69.9812	0.0660718
GE_18_23 type1_diabetes	type1_diabetes	Type 1 Diabetes	ipsc-ppc_0_ENSG00000260302	VAR_18_12780861_GTAT_G	2.10178e-07	0.174528	107	0.0324354	5.1901	0.409572	5.2529	7.92e-32	0.164	520580	7.00539e-06	11.7403	0.999689	64.8585	70.1114	0.0752586
GE_18_23 type1_diabetes	type1_diabetes	Type 1 Diabetes	ipsc-ppc_0_ENSG00000260302	VAR_18_12779947_G_T	2.10178e-07	0.174528	107	0.0324354	5.1901	0.409572	5.2529	1.49e-31	0.163	520580	7.03995e-06	11.6867	0.999687	64.2336	69.4865	0.0402866
GE_18_23 type1_diabetes	type1_diabetes	Type 1 Diabetes	ipsc-ppc_0_ENSG00000260302	VAR_18_12808466_AC_A	8.81266e-06	0.165094	107	0.0339014	4.44443	0.398926	3.68546	8.3e-32	0.833	520580	6.90432e-06	11.7363	0.999693	64.805	68.4905	0.01488
GE_18_23 type1_diabetes	type1_diabetes	Type 1 Diabetes	ipsc-ppc_0_ENSG00000260302	VAR_18_12775050_GCCCAGGATGC_G	5.47648e-07	0.174528	107	0.0324354	5.00882	0.409572	4.87428	6.67e-31	0.837	520580	7.03995e-06	11.5587	0.999687	62.7461	67.6203	0.00623309
GE_18_23 type1_diabetes	type1_diabetes	Type 1 Diabetes	ipsc-ppc_0_ENSG00000260302	VAR_18_12779018_G_A	2.10178e-07	0.174528	107	0.0324354	5.1901	0.409572	5.2529	7.95e-32	0.164	520580	7.00539e-06	11.74	0.999689	64.8547	70.1076	0.0749767
GE_18_23 type1_diabetes	type1_diabetes	Type 1 Diabetes	ipsc-ppc_0_ENSG00000260302	VAR_18_12779342_A_G	2.10178e-07	0.174528	107	0.0324354	5.1901	0.409572	5.2529	8.18e-32	0.164	520580	7.00539e-06	11.7376	0.999689	64.8264	70.0793	0.072884
GE_18_23 type1_diabetes	type1_diabetes	Type 1 Diabetes	ipsc-ppc_0_ENSG00000260302	VAR_18_12777573_C_G	2.10178e-07	0.174528	107	0.0324354	5.1901	0.409572	5.2529	1.05e-31	0.164	520580	7.00539e-06	11.7164	0.999689	64.5786	69.8315	0.0568855
GE_18_23 type1_diabetes	type1_diabetes	Type 1 Diabetes	ipsc-ppc_0_ENSG00000260302	VAR_18_12808140_C_G	3.46091e-05	0.169811	107	0.0331469	4.1408	0.404335	3.20738	2.09e-31	0.833	520580	6.90432e-06	11.658	0.999693	63.8884	67.0958	0.00368889
GE_18_23 type1_diabetes	type1_diabetes	Type 1 Diabetes	ipsc-ppc_0_ENSG00000260302	VAR_18_12792940_C_G	8.81266e-06	0.165094	107	0.0339014	4.44443	0.398926	3.68546	2.89e-31	0.833	520580	6.90432e-06	11.6303	0.999693	63.5668	67.2522	0.00431354
GE_18_23 type1_diabetes	type1_diabetes	Type 1 Diabetes	ipsc-ppc_0_ENSG00000260302	VAR_18_12792736_C_T	8.81266e-06	0.165094	107	0.0339014	4.44443	0.398926	3.68546	2.6e-31	0.834	520580	6.93759e-06	11.6393	0.999692	63.674	67.3595	0.00480189
GE_18_23 type1_diabetes	type1_diabetes	Type 1 Diabetes	ipsc-ppc_0_ENSG00000260302	VAR_18_12779763_G_C	2.10178e-07	0.174528	107	0.0324354	5.1901	0.409572	5.2529	5.77e-32	0.164	520580	7.00539e-06	11.7671	0.999689	65.1729	70.4258	0.10306
GE_18_23 type1_diabetes	type1_diabetes	Type 1 Diabetes	ipsc-ppc_0_ENSG00000260302	VAR_18_12777325_T_C	2.10178e-07	0.174528	107	0.0324354	5.1901	0.409572	5.2529	2.71e-32	0.161	520580	7.11041e-06	11.8307	0.999684	65.9301	71.183	0.219772
GE_18_23 type1_diabetes	type1_diabetes	Type 1 Diabetes	ipsc-ppc_0_ENSG00000260302	VAR_18_12809340_A_G	8.81266e-06	0.165094	107	0.0339014	4.44443	0.398926	3.68546	1.08e-31	0.833	520580	6.90432e-06	11.714	0.999693	64.5437	68.2291	0.0114579
GE_18_23 type1_diabetes	type1_diabetes	Type 1 Diabetes	ipsc-ppc_0_ENSG00000260302	VAR_18_12778715_C_T	2.10178e-07	0.174528	107	0.0324354	5.1901	0.409572	5.2529	6.6e-32	0.164	520580	7.00539e-06	11.7557	0.999689	65.0395	70.2924	0.0901885
GE_18_23 type1_diabetes	type1_diabetes	Type 1 Diabetes	ipsc-ppc_0_ENSG00000260302	VAR_18_12795470_T_A	8.81266e-06	0.165094	107	0.0339014	4.44443	0.398926	3.68546	2.72e-31	0.834	520580	6.93759e-06	11.6355	0.999692	63.6292	67.3147	0.0045916
ipsc-ppc_0_ENSG00000260963 continuous-23104-both_sexes-irnt	continuous-23104-both_sexes-irnt	Body mass index (BMI)	ipsc-ppc_0_ENSG00000260963	VAR_16_52631492_G_GT	5.46144e-06	0.495283	107	0.0186933	4.54623	0.546206	5.2495	9.375e-08	0.4162	475578	4.32695e-06	5.33844	0.999808	9.96843	15.2179	0.00186524
ipsc-ppc_0_ENSG00000260963 continuous-23104-both_sexes-irnt	continuous-23104-both_sexes-irnt	Body mass index (BMI)	ipsc-ppc_0_ENSG00000260963	VAR_16_52565641_G_T	4.84844e-06	0.471698	107	0.0187517	4.57124	0.545432	5.30454	4.634e-08	0.4676	475578	4.22314e-06	5.46481	0.999812	10.6388	15.9434	0.00385295
ipsc-ppc_0_ENSG00000260963 continuous-23104-both_sexes-irnt	continuous-23104-both_sexes-irnt	Body mass index (BMI)	ipsc-ppc_0_ENSG00000260963	VAR_16_52572832_G_A	4.84844e-06	0.471698	107	0.0187517	4.57124	0.545432	5.30454	7.202e-08	0.4679	475578	4.22281e-06	5.38606	0.999812	10.2116	15.5161	0.00251333
ipsc-ppc_0_ENSG00000260963 continuous-23104-both_sexes-irnt	continuous-23104-both_sexes-irnt	Body mass index (BMI)	ipsc-ppc_0_ENSG00000260963	VAR_16_52632631_C_T	5.46144e-06	0.495283	107	0.0186933	4.54623	0.546206	5.2495	6.29e-08	0.4153	475578	4.32965e-06	5.41035	0.999808	10.3552	15.6047	0.00274595
ipsc-ppc_0_ENSG00000260963 continuous-23104-both_sexes-irnt	continuous-23104-both_sexes-irnt	Body mass index (BMI)	ipsc-ppc_0_ENSG00000260963	VAR_16_52548796_A_G	1.65423e-07	0.476415	107	0.0187333	5.23451	0.545676	7.08131	8.069e-08	0.4778	475578	4.21372e-06	5.36558	0.999813	10.1005	17.1818	0.013293
ipsc-ppc_0_ENSG00000260963 continuous-23104-both_sexes-irnt	continuous-23104-both_sexes-irnt	Body mass index (BMI)	ipsc-ppc_0_ENSG00000260963	VAR_16_52646376_G_A	1.21736e-08	0.419811	107	0.019185	5.69728	0.539762	8.37205	5.129e-07	0.3795	475578	4.46472e-06	5.02142	0.999802	8.34221	16.7143	0.00832882
ipsc-ppc_0_ENSG00000260963 continuous-23104-both_sexes-irnt	continuous-23104-both_sexes-irnt	Body mass index (BMI)	ipsc-ppc_0_ENSG00000260963	VAR_16_52555742_A_G	5.89409e-08	0.485849	107	0.0187066	5.42198	0.546029	7.6312	1.517e-07	0.4736	475578	4.21717e-06	5.25048	0.999813	9.49006	17.1213	0.0125124
ipsc-ppc_0_ENSG00000260963 continuous-23104-both_sexes-irnt	continuous-23104-both_sexes-irnt	Body mass index (BMI)	ipsc-ppc_0_ENSG00000260963	VAR_16_52625613_C_A	1.07515e-07	0.419811	107	0.019185	5.31354	0.539762	7.23174	4.512e-08	0.4052	475578	4.36222e-06	5.46954	0.999806	10.6808	17.9125	0.0276052
ipsc-ppc_0_ENSG00000260963 continuous-23104-both_sexes-irnt	continuous-23104-both_sexes-irnt	Body mass index (BMI)	ipsc-ppc_0_ENSG00000260963	VAR_16_52580285_G_T	1.23675e-07	0.485849	107	0.0187066	5.28798	0.546029	7.23937	7.239e-08	0.4778	475578	4.21372e-06	5.38514	0.999813	10.2056	17.4449	0.0172948
ipsc-ppc_0_ENSG00000260963 continuous-23104-both_sexes-irnt	continuous-23104-both_sexes-irnt	Body mass index (BMI)	ipsc-ppc_0_ENSG00000260963	VAR_16_52648554_G_A	1.21736e-08	0.419811	107	0.019185	5.69728	0.539762	8.37205	2.16e-06	0.3792	475578	4.4661e-06	4.73785	0.999802	6.9589	15.3309	0.00208841
ipsc-ppc_0_ENSG00000260963 continuous-23104-both_sexes-irnt	continuous-23104-both_sexes-irnt	Body mass index (BMI)	ipsc-ppc_0_ENSG00000260963	VAR_16_52633652_A_G	5.46144e-06	0.495283	107	0.0186933	4.54623	0.546206	5.2495	6.954e-08	0.4129	475578	4.33702e-06	5.39236	0.999807	10.2588	15.5083	0.00249371
ipsc-ppc_0_ENSG00000260963 continuous-23104-both_sexes-irnt	continuous-23104-both_sexes-irnt	Body mass index (BMI)	ipsc-ppc_0_ENSG00000260963	VAR_16_52583847_A_G	3.49376e-08	0.5	107	0.0186916	5.5147	0.546228	7.91084	1.607e-07	0.4728	475578	4.21789e-06	5.23986	0.999813	9.43442	17.3453	0.0156539
ipsc-ppc_0_ENSG00000260963 continuous-23104-both_sexes-irnt	continuous-23104-both_sexes-irnt	Body mass index (BMI)	ipsc-ppc_0_ENSG00000260963	VAR_16_52637780_T_C	1.07515e-07	0.419811	107	0.019185	5.31354	0.539762	7.23174	5.484e-08	0.4061	475578	4.35915e-06	5.43486	0.999806	10.4914	17.7231	0.0228417
ipsc-ppc_0_ENSG00000260963 continuous-23104-both_sexes-irnt	continuous-23104-both_sexes-irnt	Body mass index (BMI)	ipsc-ppc_0_ENSG00000260963	VAR_16_52627241_TAAGA_T	1.07515e-07	0.419811	107	0.019185	5.31354	0.539762	7.23174	5.318e-08	0.4019	475578	4.37378e-06	5.44034	0.999806	10.5228	17.7546	0.0235714
ipsc-ppc_0_ENSG00000260963 continuous-23104-both_sexes-irnt	continuous-23104-both_sexes-irnt	Body mass index (BMI)	ipsc-ppc_0_ENSG00000260963	VAR_16_52648731_C_G	1.21736e-08	0.419811	107	0.019185	5.69728	0.539762	8.37205	2.26e-06	0.3794	475578	4.46518e-06	4.72867	0.999802	6.91534	15.2874	0.00199941
ipsc-ppc_0_ENSG00000260963 continuous-23104-both_sexes-irnt	continuous-23104-both_sexes-irnt	Body mass index (BMI)	ipsc-ppc_0_ENSG00000260963	VAR_16_52638503_T_C	5.46144e-06	0.495283	107	0.0186933	4.54623	0.546206	5.2495	1.257e-07	0.4175	475578	4.32311e-06	5.28501	0.999808	9.68422	14.9337	0.0014038
ipsc-ppc_0_ENSG00000260963 continuous-23104-both_sexes-irnt	continuous-23104-both_sexes-irnt	Body mass index (BMI)	ipsc-ppc_0_ENSG00000260963	VAR_16_52637543_T_C	5.46144e-06	0.495283	107	0.0186933	4.54623	0.546206	5.2495	6.945e-08	0.4162	475578	4.32695e-06	5.39259	0.999808	10.2589	15.5084	0.00249395
ipsc-ppc_0_ENSG00000260963 continuous-23104-both_sexes-irnt	continuous-23104-both_sexes-irnt	Body mass index (BMI)	ipsc-ppc_0_ENSG00000260963	VAR_16_52566454_T_G	1.23675e-07	0.485849	107	0.0187066	5.28798	0.546029	7.23937	7.001e-08	0.4796	475578	4.21242e-06	5.39115	0.999813	10.2378	17.4772	0.0178611
ipsc-ppc_0_ENSG00000260963 continuous-23104-both_sexes-irnt	continuous-23104-both_sexes-irnt	Body mass index (BMI)	ipsc-ppc_0_ENSG00000260963	VAR_16_52580247_C_A	1.57655e-06	0.476415	107	0.0187333	4.80128	0.545676	5.89507	5.879e-08	0.4681	475578	4.2226e-06	5.42244	0.999812	10.4082	16.3032	0.00552181
ipsc-ppc_0_ENSG00000260963 continuous-23104-both_sexes-irnt	continuous-23104-both_sexes-irnt	Body mass index (BMI)	ipsc-ppc_0_ENSG00000260963	VAR_16_52638548_T_C	5.46144e-06	0.495283	107	0.0186933	4.54623	0.546206	5.2495	7.889e-08	0.4164	475578	4.32636e-06	5.36965	0.999808	10.1354	15.3849	0.00220425
ipsc-ppc_0_ENSG00000260963 continuous-23104-both_sexes-irnt	continuous-23104-both_sexes-irnt	Body mass index (BMI)	ipsc-ppc_0_ENSG00000260963	VAR_16_52543645_C_A	5.14979e-06	0.476415	107	0.0187333	4.55859	0.545676	5.27531	4.94e-08	0.466	475578	4.22495e-06	5.45346	0.999812	10.5771	15.8524	0.00351782
ipsc-ppc_0_ENSG00000260963 continuous-23104-both_sexes-irnt	continuous-23104-both_sexes-irnt	Body mass index (BMI)	ipsc-ppc_0_ENSG00000260963	VAR_16_52643924_C_T	1.07515e-07	0.419811	107	0.019185	5.31354	0.539762	7.23174	3.387e-08	0.4084	475578	4.35145e-06	5.52016	0.999807	10.9576	18.1894	0.0364096
ipsc-ppc_0_ENSG00000260963 continuous-23104-both_sexes-irnt	continuous-23104-both_sexes-irnt	Body mass index (BMI)	ipsc-ppc_0_ENSG00000260963	VAR_16_52536885_C_T	4.52506e-07	0.485849	107	0.0187066	5.04543	0.546029	6.5551	4.536e-08	0.4608	475578	4.23142e-06	5.4686	0.999812	10.6605	17.2156	0.0137506
ipsc-ppc_0_ENSG00000260963 continuous-23104-both_sexes-irnt	continuous-23104-both_sexes-irnt	Body mass index (BMI)	ipsc-ppc_0_ENSG00000260963	VAR_16_52582816_C_G	3.49376e-08	0.5	107	0.0186916	5.5147	0.546228	7.91084	1.458e-07	0.4727	475578	4.21798e-06	5.25779	0.999813	9.52852	17.4394	0.0171984
ipsc-ppc_0_ENSG00000260963 continuous-23104-both_sexes-irnt	continuous-23104-both_sexes-irnt	Body mass index (BMI)	ipsc-ppc_0_ENSG00000260963	VAR_16_52635164_G_A	5.46144e-06	0.495283	107	0.0186933	4.54623	0.546206	5.2495	5.664e-08	0.4162	475578	4.32695e-06	5.4291	0.999808	10.4564	15.7059	0.00303853
ipsc-ppc_0_ENSG00000260963 continuous-23104-both_sexes-irnt	continuous-23104-both_sexes-irnt	Body mass index (BMI)	ipsc-ppc_0_ENSG00000260963	VAR_16_52632350_A_C	5.46144e-06	0.495283	107	0.0186933	4.54623	0.546206	5.2495	7.798e-08	0.4162	475578	4.32695e-06	5.37174	0.999808	10.1467	15.3962	0.0022293
ipsc-ppc_0_ENSG00000260963 continuous-23104-both_sexes-irnt	continuous-23104-both_sexes-irnt	Body mass index (BMI)	ipsc-ppc_0_ENSG00000260963	VAR_16_52639755_C_T	1.07515e-07	0.419811	107	0.019185	5.31354	0.539762	7.23174	3.258e-08	0.4082	475578	4.35211e-06	5.52697	0.999807	10.9954	18.2271	0.0378098
ipsc-ppc_0_ENSG00000260963 continuous-23104-both_sexes-irnt	continuous-23104-both_sexes-irnt	Body mass index (BMI)	ipsc-ppc_0_ENSG00000260963	VAR_16_52578215_C_A	1.57655e-06	0.476415	107	0.0187333	4.80128	0.545676	5.89507	7.119e-08	0.4692	475578	4.22143e-06	5.38814	0.999812	10.2227	16.1177	0.00458685
ipsc-ppc_0_ENSG00000260963 continuous-23104-both_sexes-irnt	continuous-23104-both_sexes-irnt	Body mass index (BMI)	ipsc-ppc_0_ENSG00000260963	VAR_16_52577142_C_T	1.57655e-06	0.476415	107	0.0187333	4.80128	0.545676	5.89507	4.899e-08	0.4684	475578	4.22227e-06	5.45494	0.999812	10.5848	16.4799	0.00658876
ipsc-ppc_0_ENSG00000260963 continuous-23104-both_sexes-irnt	continuous-23104-both_sexes-irnt	Body mass index (BMI)	ipsc-ppc_0_ENSG00000260963	VAR_16_52544539_A_G	6.51627e-06	0.481132	107	0.0187182	4.50891	0.545875	5.15419	4.527e-08	0.4659	475578	4.22506e-06	5.46895	0.999812	10.6617	15.8159	0.00339179
ipsc-ppc_0_ENSG00000260963 continuous-23104-both_sexes-irnt	continuous-23104-both_sexes-irnt	Body mass index (BMI)	ipsc-ppc_0_ENSG00000260963	VAR_16_52629436_G_A	5.46144e-06	0.495283	107	0.0186933	4.54623	0.546206	5.2495	5.57e-08	0.4151	475578	4.33026e-06	5.43208	0.999808	10.473	15.7225	0.00308937
ipsc-ppc_0_ENSG00000260963 continuous-23104-both_sexes-irnt	continuous-23104-both_sexes-irnt	Body mass index (BMI)	ipsc-ppc_0_ENSG00000260963	VAR_16_52571436_A_C	4.84844e-06	0.471698	107	0.0187517	4.57124	0.545432	5.30454	5.165e-08	0.4679	475578	4.22281e-06	5.44553	0.999812	10.5337	15.8382	0.0034683
ipsc-ppc_0_ENSG00000260963 continuous-23104-both_sexes-irnt	continuous-23104-both_sexes-irnt	Body mass index (BMI)	ipsc-ppc_0_ENSG00000260963	VAR_16_52632944_C_T	1.07515e-07	0.419811	107	0.019185	5.31354	0.539762	7.23174	6.795e-08	0.406	475578	4.35949e-06	5.39651	0.999806	10.2838	17.5155	0.0185594
ipsc-ppc_0_ENSG00000260963 continuous-23104-both_sexes-irnt	continuous-23104-both_sexes-irnt	Body mass index (BMI)	ipsc-ppc_0_ENSG00000260963	VAR_16_52571605_T_C	1.23675e-07	0.485849	107	0.0187066	5.28798	0.546029	7.23937	6.72e-08	0.4796	475578	4.21242e-06	5.3985	0.999813	10.2775	17.5168	0.018584
ipsc-ppc_0_ENSG00000260963 continuous-23104-both_sexes-irnt	continuous-23104-both_sexes-irnt	Body mass index (BMI)	ipsc-ppc_0_ENSG00000260963	VAR_16_52628418_C_G	4.49512e-07	0.481132	107	0.0187182	5.0467	0.545875	6.55679	5.219e-08	0.5847	475578	4.32965e-06	5.44368	0.999808	10.536	17.0928	0.0121613
ipsc-ppc_0_ENSG00000260963 continuous-23104-both_sexes-irnt	continuous-23104-both_sexes-irnt	Body mass index (BMI)	ipsc-ppc_0_ENSG00000260963	VAR_16_52625552_A_G	5.46144e-06	0.495283	107	0.0186933	4.54623	0.546206	5.2495	1.422e-07	0.4175	475578	4.32311e-06	5.26238	0.999808	9.56493	14.8144	0.00124595
ipsc-ppc_0_ENSG00000260963 continuous-23104-both_sexes-irnt	continuous-23104-both_sexes-irnt	Body mass index (BMI)	ipsc-ppc_0_ENSG00000260963	VAR_16_52630349_A_G	5.46144e-06	0.495283	107	0.0186933	4.54623	0.546206	5.2495	1.519e-07	0.4174	475578	4.3234e-06	5.25024	0.999808	9.50116	14.7507	0.00116897
ipsc-ppc_0_ENSG00000260963 continuous-23104-both_sexes-irnt	continuous-23104-both_sexes-irnt	Body mass index (BMI)	ipsc-ppc_0_ENSG00000260963	VAR_16_52626396_G_A	5.46144e-06	0.495283	107	0.0186933	4.54623	0.546206	5.2495	5.713e-08	0.4151	475578	4.33026e-06	5.42756	0.999808	10.4484	15.6979	0.00301442
ipsc-ppc_0_ENSG00000260963 continuous-23104-both_sexes-irnt	continuous-23104-both_sexes-irnt	Body mass index (BMI)	ipsc-ppc_0_ENSG00000260963	VAR_16_52548302_C_T	6.51627e-06	0.481132	107	0.0187182	4.50891	0.545875	5.15419	4.988e-08	0.466	475578	4.22495e-06	5.45174	0.999812	10.5677	15.7219	0.00308748
ipsc-ppc_0_ENSG00000260963 continuous-23104-both_sexes-irnt	continuous-23104-both_sexes-irnt	Body mass index (BMI)	ipsc-ppc_0_ENSG00000260963	VAR_16_52628493_C_G	1.07515e-07	0.419811	107	0.019185	5.31354	0.539762	7.23174	4.634e-08	0.4052	475578	4.36222e-06	5.46481	0.999806	10.6549	17.8867	0.0269005
ipsc-ppc_0_ENSG00000260963 continuous-23104-both_sexes-irnt	continuous-23104-both_sexes-irnt	Body mass index (BMI)	ipsc-ppc_0_ENSG00000260963	VAR_16_52586568_G_A	8.93547e-08	0.485849	107	0.0187066	5.34714	0.546029	7.41115	7.305e-08	0.522	475578	4.21357e-06	5.3835	0.999813	10.1968	17.6079	0.020356
ipsc-ppc_0_ENSG00000260963 continuous-23104-both_sexes-irnt	continuous-23104-both_sexes-irnt	Body mass index (BMI)	ipsc-ppc_0_ENSG00000260963	VAR_16_52631964_A_G	5.46144e-06	0.495283	107	0.0186933	4.54623	0.546206	5.2495	7.372e-08	0.4161	475578	4.32725e-06	5.38186	0.999808	10.2012	15.4507	0.00235401
ipsc-ppc_0_ENSG00000260963 continuous-23104-both_sexes-irnt	continuous-23104-both_sexes-irnt	Body mass index (BMI)	ipsc-ppc_0_ENSG00000260963	VAR_16_52538337_T_C	1.65423e-07	0.476415	107	0.0187333	5.23451	0.545676	7.08131	5.55e-08	0.4777	475578	4.21379e-06	5.43272	0.999813	10.4629	17.5443	0.0191004
ipsc-ppc_0_ENSG00000260963 continuous-23104-both_sexes-irnt	continuous-23104-both_sexes-irnt	Body mass index (BMI)	ipsc-ppc_0_ENSG00000260963	VAR_16_52629326_G_A	5.46144e-06	0.495283	107	0.0186933	4.54623	0.546206	5.2495	5.095e-08	0.4153	475578	4.32965e-06	5.44796	0.999808	10.5593	15.8088	0.00336783
ipsc-ppc_0_ENSG00000260963 continuous-23104-both_sexes-irnt	continuous-23104-both_sexes-irnt	Body mass index (BMI)	ipsc-ppc_0_ENSG00000260963	VAR_16_52638962_G_A	5.46144e-06	0.495283	107	0.0186933	4.54623	0.546206	5.2495	5.243e-08	0.4154	475578	4.32935e-06	5.44287	0.999808	10.5315	15.781	0.00327555
ipsc-ppc_0_ENSG00000260963 continuous-23104-both_sexes-irnt	continuous-23104-both_sexes-irnt	Body mass index (BMI)	ipsc-ppc_0_ENSG00000260963	VAR_16_52548037_A_G	6.51627e-06	0.481132	107	0.0187182	4.50891	0.545875	5.15419	4.871e-08	0.466	475578	4.22495e-06	5.45596	0.999812	10.5907	15.7449	0.00315933
ipsc-ppc_0_ENSG00000260963 continuous-23104-both_sexes-irnt	continuous-23104-both_sexes-irnt	Body mass index (BMI)	ipsc-ppc_0_ENSG00000260963	VAR_16_52628564_C_T	4.06517e-06	0.495283	107	0.0186933	4.60802	0.546206	5.40398	5.225e-08	0.5847	475578	4.32965e-06	5.44348	0.999808	10.5349	15.9389	0.00383561
ipsc-ppc_0_ENSG00000260963 continuous-23104-both_sexes-irnt	continuous-23104-both_sexes-irnt	Body mass index (BMI)	ipsc-ppc_0_ENSG00000260963	VAR_16_52627526_A_G	5.46144e-06	0.495283	107	0.0186933	4.54623	0.546206	5.2495	5.674e-08	0.4151	475578	4.33026e-06	5.42878	0.999808	10.4551	15.7046	0.00303449
ipsc-ppc_0_ENSG00000260963 continuous-23104-both_sexes-irnt	continuous-23104-both_sexes-irnt	Body mass index (BMI)	ipsc-ppc_0_ENSG00000260963	VAR_16_52548183_A_T	6.51627e-06	0.481132	107	0.0187182	4.50891	0.545875	5.15419	5.011e-08	0.466	475578	4.22495e-06	5.45092	0.999812	10.5632	15.7174	0.00307375
ipsc-ppc_0_ENSG00000260963 continuous-23104-both_sexes-irnt	continuous-23104-both_sexes-irnt	Body mass index (BMI)	ipsc-ppc_0_ENSG00000260963	VAR_16_52577835_T_A	1.57655e-06	0.476415	107	0.0187333	4.80128	0.545676	5.89507	7.138e-08	0.4692	475578	4.22143e-06	5.38766	0.999812	10.2201	16.1152	0.00457503
ipsc-ppc_0_ENSG00000260963 continuous-23104-both_sexes-irnt	continuous-23104-both_sexes-irnt	Body mass index (BMI)	ipsc-ppc_0_ENSG00000260963	VAR_16_52628537_G_A	4.06517e-06	0.495283	107	0.0186933	4.60802	0.546206	5.40398	5.419e-08	0.5846	475578	4.32935e-06	5.43698	0.999808	10.4995	15.9035	0.00370235
ipsc-ppc_0_ENSG00000260963 continuous-23104-both_sexes-irnt	continuous-23104-both_sexes-irnt	Body mass index (BMI)	ipsc-ppc_0_ENSG00000260963	VAR_16_52631747_T_G	5.46144e-06	0.495283	107	0.0186933	4.54623	0.546206	5.2495	7.365e-08	0.4161	475578	4.32725e-06	5.38203	0.999808	10.2021	15.4516	0.00235618
ipsc-ppc_0_ENSG00000260963 continuous-23104-both_sexes-irnt	continuous-23104-both_sexes-irnt	Body mass index (BMI)	ipsc-ppc_0_ENSG00000260963	VAR_16_52631462_A_G	5.46144e-06	0.495283	107	0.0186933	4.54623	0.546206	5.2495	7.151e-08	0.4162	475578	4.32695e-06	5.38734	0.999808	10.2306	15.4801	0.00242435
ipsc-ppc_0_ENSG00000260963 continuous-23104-both_sexes-irnt	continuous-23104-both_sexes-irnt	Body mass index (BMI)	ipsc-ppc_0_ENSG00000260963	VAR_16_52632897_A_G	4.06517e-06	0.495283	107	0.0186933	4.60802	0.546206	5.40398	6.38e-08	0.5847	475578	4.32965e-06	5.40781	0.999808	10.3414	15.7454	0.00316085
ipsc-ppc_0_ENSG00000260963 continuous-23104-both_sexes-irnt	continuous-23104-both_sexes-irnt	Body mass index (BMI)	ipsc-ppc_0_ENSG00000260963	VAR_16_52630145_G_C	5.46144e-06	0.495283	107	0.0186933	4.54623	0.546206	5.2495	5.593e-08	0.4153	475578	4.32965e-06	5.43135	0.999808	10.4689	15.7184	0.00307685
ipsc-ppc_0_ENSG00000260963 continuous-23104-both_sexes-irnt	continuous-23104-both_sexes-irnt	Body mass index (BMI)	ipsc-ppc_0_ENSG00000260963	VAR_16_52633914_C_T	5.46144e-06	0.495283	107	0.0186933	4.54623	0.546206	5.2495	6.904e-08	0.4153	475578	4.32965e-06	5.39365	0.999808	10.265	15.5145	0.00250908
ipsc-ppc_0_ENSG00000260963 continuous-23104-both_sexes-irnt	continuous-23104-both_sexes-irnt	Body mass index (BMI)	ipsc-ppc_0_ENSG00000260963	VAR_16_52538096_A_G	6.96383e-07	0.481132	107	0.0187182	4.96237	0.545875	6.32642	2.468e-08	0.4616	475578	4.23036e-06	5.57551	0.999812	11.2507	17.5771	0.0197381
ipsc-ppc_0_ENSG00000260963 continuous-23104-both_sexes-irnt	continuous-23104-both_sexes-irnt	Body mass index (BMI)	ipsc-ppc_0_ENSG00000260963	VAR_16_52585877_TA_T	8.93547e-08	0.485849	107	0.0187066	5.34714	0.546029	7.41115	7.945e-08	0.5225	475578	4.21394e-06	5.36837	0.999813	10.1155	17.5266	0.018767
ipsc-ppc_0_ENSG00000260963 continuous-23104-both_sexes-irnt	continuous-23104-both_sexes-irnt	Body mass index (BMI)	ipsc-ppc_0_ENSG00000260963	VAR_16_52629827_G_A	5.46144e-06	0.495283	107	0.0186933	4.54623	0.546206	5.2495	4.607e-08	0.4155	475578	4.32905e-06	5.46585	0.999808	10.6568	15.9063	0.00371276
ipsc-ppc_0_ENSG00000260963 continuous-23104-both_sexes-irnt	continuous-23104-both_sexes-irnt	Body mass index (BMI)	ipsc-ppc_0_ENSG00000260963	VAR_16_52563883_T_C	1.23675e-07	0.485849	107	0.0187066	5.28798	0.546029	7.23937	6.106e-08	0.4796	475578	4.21242e-06	5.41567	0.999813	10.3703	17.6097	0.0203914
ipsc-ppc_0_ENSG00000260963 continuous-23104-both_sexes-irnt	continuous-23104-both_sexes-irnt	Body mass index (BMI)	ipsc-ppc_0_ENSG00000260963	VAR_16_52578548_T_C	1.57655e-06	0.476415	107	0.0187333	4.80128	0.545676	5.89507	7.044e-08	0.4693	475578	4.22132e-06	5.39005	0.999812	10.2329	16.128	0.00463408
ipsc-ppc_0_ENSG00000260963 continuous-23104-both_sexes-irnt	continuous-23104-both_sexes-irnt	Body mass index (BMI)	ipsc-ppc_0_ENSG00000260963	VAR_16_52634000_C_T	5.46144e-06	0.495283	107	0.0186933	4.54623	0.546206	5.2495	1.647e-07	0.4173	475578	4.32369e-06	5.23532	0.999808	9.42297	14.6725	0.00108105
ipsc-ppc_0_ENSG00000260963 continuous-23104-both_sexes-irnt	continuous-23104-both_sexes-irnt	Body mass index (BMI)	ipsc-ppc_0_ENSG00000260963	VAR_16_52537586_G_C	4.52506e-07	0.485849	107	0.0187066	5.04543	0.546029	6.5551	2.425e-08	0.4616	475578	4.23036e-06	5.57857	0.999812	11.2677	17.8228	0.0252363
ipsc-ppc_0_ENSG00000260963 continuous-23104-both_sexes-irnt	continuous-23104-both_sexes-irnt	Body mass index (BMI)	ipsc-ppc_0_ENSG00000260963	VAR_16_52539597_A_G	2.09578e-06	0.476415	107	0.0187333	4.74396	0.545676	5.74579	6.313e-08	0.4621	475578	4.22971e-06	5.4097	0.999812	10.34	16.0858	0.00444275
ipsc-ppc_0_ENSG00000260963 continuous-23104-both_sexes-irnt	continuous-23104-both_sexes-irnt	Body mass index (BMI)	ipsc-ppc_0_ENSG00000260963	VAR_16_52555002_G_A	5.14979e-06	0.476415	107	0.0187333	4.55859	0.545676	5.27531	4.558e-08	0.466	475578	4.22495e-06	5.46774	0.999812	10.6551	15.9304	0.0038032
ipsc-ppc_0_ENSG00000260963 continuous-23104-both_sexes-irnt	continuous-23104-both_sexes-irnt	Body mass index (BMI)	ipsc-ppc_0_ENSG00000260963	VAR_16_52639236_C_T	1.07515e-07	0.419811	107	0.019185	5.31354	0.539762	7.23174	2.679e-08	0.4083	475578	4.35178e-06	5.56122	0.999807	11.1851	18.4169	0.0457109
ipsc-ppc_0_ENSG00000260963 continuous-23104-both_sexes-irnt	continuous-23104-both_sexes-irnt	Body mass index (BMI)	ipsc-ppc_0_ENSG00000260963	VAR_16_52563626_G_A	1.23675e-07	0.485849	107	0.0187066	5.28798	0.546029	7.23937	2.81e-08	0.4766	475578	4.21464e-06	5.55288	0.999813	11.1229	18.3623	0.0432821
ipsc-ppc_0_ENSG00000260963 continuous-23104-both_sexes-irnt	continuous-23104-both_sexes-irnt	Body mass index (BMI)	ipsc-ppc_0_ENSG00000260963	VAR_16_52637435_G_T	1.07515e-07	0.419811	107	0.019185	5.31354	0.539762	7.23174	5.605e-08	0.4061	475578	4.35915e-06	5.43097	0.999806	10.4702	17.702	0.0223637
ipsc-ppc_0_ENSG00000260963 continuous-23104-both_sexes-irnt	continuous-23104-both_sexes-irnt	Body mass index (BMI)	ipsc-ppc_0_ENSG00000260963	VAR_16_52565150_C_T	4.84844e-06	0.471698	107	0.0187517	4.57124	0.545432	5.30454	5.744e-08	0.4681	475578	4.2226e-06	5.42659	0.999812	10.4307	15.7352	0.00312892
ipsc-ppc_0_ENSG00000260963 continuous-23104-both_sexes-irnt	continuous-23104-both_sexes-irnt	Body mass index (BMI)	ipsc-ppc_0_ENSG00000260963	VAR_16_52558729_C_T	5.14979e-06	0.476415	107	0.0187333	4.55859	0.545676	5.27531	4.82e-08	0.466	475578	4.22495e-06	5.45783	0.999812	10.6009	15.8762	0.00360267
ipsc-ppc_0_ENSG00000260963 continuous-23104-both_sexes-irnt	continuous-23104-both_sexes-irnt	Body mass index (BMI)	ipsc-ppc_0_ENSG00000260963	VAR_16_52625200_A_G	5.46144e-06	0.495283	107	0.0186933	4.54623	0.546206	5.2495	5.218e-08	0.4154	475578	4.32935e-06	5.44372	0.999808	10.5362	15.7857	0.00329076
ipsc-ppc_0_ENSG00000260963 continuous-23104-both_sexes-irnt	continuous-23104-both_sexes-irnt	Body mass index (BMI)	ipsc-ppc_0_ENSG00000260963	VAR_16_52629503_T_C	5.46144e-06	0.495283	107	0.0186933	4.54623	0.546206	5.2495	5.096e-08	0.4153	475578	4.32965e-06	5.44793	0.999808	10.5591	15.8086	0.00336719
ipsc-ppc_0_ENSG00000260963 continuous-23104-both_sexes-irnt	continuous-23104-both_sexes-irnt	Body mass index (BMI)	ipsc-ppc_0_ENSG00000260963	VAR_16_52627231_C_T	5.46144e-06	0.495283	107	0.0186933	4.54623	0.546206	5.2495	5.687e-08	0.4151	475578	4.33026e-06	5.42837	0.999808	10.4529	15.7024	0.00302777
ipsc-ppc_0_ENSG00000260963 continuous-23104-both_sexes-irnt	continuous-23104-both_sexes-irnt	Body mass index (BMI)	ipsc-ppc_0_ENSG00000260963	VAR_16_52631186_C_G	5.46144e-06	0.495283	107	0.0186933	4.54623	0.546206	5.2495	7.434e-08	0.4162	475578	4.32695e-06	5.38035	0.999808	10.193	15.4425	0.00233492
ipsc-ppc_0_ENSG00000260963 continuous-23104-both_sexes-irnt	continuous-23104-both_sexes-irnt	Body mass index (BMI)	ipsc-ppc_0_ENSG00000260963	VAR_16_52558907_C_A	5.14979e-06	0.476415	107	0.0187333	4.55859	0.545676	5.27531	4.671e-08	0.466	475578	4.22495e-06	5.4634	0.999812	10.6313	15.9066	0.00371399
ipsc-ppc_0_ENSG00000260963 continuous-23104-both_sexes-irnt	continuous-23104-both_sexes-irnt	Body mass index (BMI)	ipsc-ppc_0_ENSG00000260963	VAR_16_52571533_A_G	1.23675e-07	0.485849	107	0.0187066	5.28798	0.546029	7.23937	3.218e-08	0.4767	475578	4.21456e-06	5.52914	0.999813	10.9914	18.2308	0.0379482
ipsc-ppc_0_ENSG00000260963 continuous-23104-both_sexes-irnt	continuous-23104-both_sexes-irnt	Body mass index (BMI)	ipsc-ppc_0_ENSG00000260963	VAR_16_52637363_A_G	5.46144e-06	0.495283	107	0.0186933	4.54623	0.546206	5.2495	6.989e-08	0.4162	475578	4.32695e-06	5.39145	0.999808	10.2528	15.5023	0.00247875
ipsc-ppc_0_ENSG00000260963 continuous-23104-both_sexes-irnt	continuous-23104-both_sexes-irnt	Body mass index (BMI)	ipsc-ppc_0_ENSG00000260963	VAR_16_52638759_A_G	1.07515e-07	0.419811	107	0.019185	5.31354	0.539762	7.23174	6.166e-08	0.4063	475578	4.35847e-06	5.41392	0.999806	10.3778	17.6095	0.0203881
ipsc-ppc_0_ENSG00000260963 continuous-23104-both_sexes-irnt	continuous-23104-both_sexes-irnt	Body mass index (BMI)	ipsc-ppc_0_ENSG00000260963	VAR_16_52539740_C_T	1.65423e-07	0.476415	107	0.0187333	5.23451	0.545676	7.08131	1.025e-07	0.4777	475578	4.21379e-06	5.32224	0.999813	9.86889	16.9502	0.0105452
ipsc-ppc_0_ENSG00000260963 continuous-23104-both_sexes-irnt	continuous-23104-both_sexes-irnt	Body mass index (BMI)	ipsc-ppc_0_ENSG00000260963	VAR_16_52538737_TTTTG_T	2.58867e-08	0.481132	107	0.0187182	5.5672	0.545875	8.06465	3.54e-08	0.4716	475578	4.21902e-06	5.51239	0.999813	10.8994	18.9641	0.079007
ipsc-ppc_0_ENSG00000260963 continuous-23104-both_sexes-irnt	continuous-23104-both_sexes-irnt	Body mass index (BMI)	ipsc-ppc_0_ENSG00000260963	VAR_16_52638663_C_T	5.46144e-06	0.495283	107	0.0186933	4.54623	0.546206	5.2495	5.366e-08	0.4154	475578	4.32935e-06	5.43874	0.999808	10.5091	15.7586	0.00320277
ipsc-ppc_0_ENSG00000260963 continuous-23104-both_sexes-irnt	continuous-23104-both_sexes-irnt	Body mass index (BMI)	ipsc-ppc_0_ENSG00000260963	VAR_16_52650909_T_C	2.08612e-08	0.466981	107	0.0187735	5.6047	0.545145	8.16834	3.461e-06	0.444	475578	4.25883e-06	4.64137	0.999811	6.48291	14.6512	0.00105835
ipsc-ppc_0_ENSG00000260963 continuous-23104-both_sexes-irnt	continuous-23104-both_sexes-irnt	Body mass index (BMI)	ipsc-ppc_0_ENSG00000260963	VAR_16_52626551_A_G	5.46144e-06	0.495283	107	0.0186933	4.54623	0.546206	5.2495	5.719e-08	0.4151	475578	4.33026e-06	5.42737	0.999808	10.4474	15.6969	0.00301136
ipsc-ppc_0_ENSG00000260963 continuous-23104-both_sexes-irnt	continuous-23104-both_sexes-irnt	Body mass index (BMI)	ipsc-ppc_0_ENSG00000260963	VAR_16_52639234_C_A	1.07515e-07	0.419811	107	0.019185	5.31354	0.539762	7.23174	3.789e-08	0.4064	475578	4.35813e-06	5.50041	0.999806	10.8496	18.0814	0.0326824
ipsc-ppc_0_ENSG00000260963 continuous-23104-both_sexes-irnt	continuous-23104-both_sexes-irnt	Body mass index (BMI)	ipsc-ppc_0_ENSG00000260963	VAR_16_52624535_C_A	5.46144e-06	0.495283	107	0.0186933	4.54623	0.546206	5.2495	5.293e-08	0.4189	475578	4.31904e-06	5.44118	0.999808	10.5211	15.7706	0.00324172
ipsc-ppc_0_ENSG00000260963 continuous-23104-both_sexes-irnt	continuous-23104-both_sexes-irnt	Body mass index (BMI)	ipsc-ppc_0_ENSG00000260963	VAR_16_52647170_G_T	1.21736e-08	0.419811	107	0.019185	5.69728	0.539762	8.37205	4.943e-07	0.379	475578	4.46702e-06	5.02851	0.999802	8.37808	16.7501	0.008633
ipsc-ppc_0_ENSG00000260963 continuous-23104-both_sexes-irnt	continuous-23104-both_sexes-irnt	Body mass index (BMI)	ipsc-ppc_0_ENSG00000260963	VAR_16_52558673_T_G	1.4136e-07	0.481132	107	0.0187182	5.26347	0.545875	7.1668	3.732e-08	0.475	475578	4.21595e-06	5.50309	0.999813	10.8479	18.0147	0.0305729
ipsc-ppc_0_ENSG00000260963 continuous-23104-both_sexes-irnt	continuous-23104-both_sexes-irnt	Body mass index (BMI)	ipsc-ppc_0_ENSG00000260963	VAR_16_52630896_A_T	5.46144e-06	0.495283	107	0.0186933	4.54623	0.546206	5.2495	1.36e-07	0.4141	475578	4.33331e-06	5.27057	0.999807	9.60922	14.8587	0.00130236
ipsc-ppc_0_ENSG00000260963 continuous-23104-both_sexes-irnt	continuous-23104-both_sexes-irnt	Body mass index (BMI)	ipsc-ppc_0_ENSG00000260963	VAR_16_52544078_A_G	4.08169e-07	0.47619	107	0.0187341	5.06511	0.545665	6.60515	7.869e-08	0.4782	475578	4.21342e-06	5.37011	0.999813	10.1247	16.7299	0.00845991
ipsc-ppc_0_ENSG00000260963 continuous-23104-both_sexes-irnt	continuous-23104-both_sexes-irnt	Body mass index (BMI)	ipsc-ppc_0_ENSG00000260963	VAR_16_52624498_C_CAGAG	5.46144e-06	0.495283	107	0.0186933	4.54623	0.546206	5.2495	1.66e-08	0.4242	475578	4.30433e-06	5.64415	0.999809	11.6442	16.8937	0.00996626
ipsc-ppc_0_ENSG00000260963 continuous-23104-both_sexes-irnt	continuous-23104-both_sexes-irnt	Body mass index (BMI)	ipsc-ppc_0_ENSG00000260963	VAR_16_52629702_G_A	5.46144e-06	0.495283	107	0.0186933	4.54623	0.546206	5.2495	5.13e-08	0.4153	475578	4.32965e-06	5.44674	0.999808	10.5527	15.8022	0.00334556
ipsc-ppc_0_ENSG00000260963 continuous-23104-both_sexes-irnt	continuous-23104-both_sexes-irnt	Body mass index (BMI)	ipsc-ppc_0_ENSG00000260963	VAR_16_52631717_T_G	5.46144e-06	0.495283	107	0.0186933	4.54623	0.546206	5.2495	7.344e-08	0.4161	475578	4.32725e-06	5.38255	0.999808	10.2048	15.4543	0.0023627
ipsc-ppc_0_ENSG00000260963 continuous-23104-both_sexes-irnt	continuous-23104-both_sexes-irnt	Body mass index (BMI)	ipsc-ppc_0_ENSG00000260963	VAR_16_52633657_A_G	5.46144e-06	0.495283	107	0.0186933	4.54623	0.546206	5.2495	7.278e-08	0.4129	475578	4.33702e-06	5.38417	0.999807	10.2147	15.4642	0.00238612
ipsc-ppc_0_ENSG00000260963 continuous-23104-both_sexes-irnt	continuous-23104-both_sexes-irnt	Body mass index (BMI)	ipsc-ppc_0_ENSG00000260963	VAR_16_52549935_C_T	6.51627e-06	0.481132	107	0.0187182	4.50891	0.545875	5.15419	4.602e-08	0.466	475578	4.22495e-06	5.46604	0.999812	10.6458	15.8	0.00333815
GE_7_53 biomarkers-30780-both_sexes-irnt	biomarkers-30780-both_sexes-irnt	LDL direct	ipsc-ppc_0_ENSG00000272950	VAR_7_97942436_CCACCCCACCCCCAACTGT_C	1.65763e-11	0.221698	107	0.0270817	6.73338	0.453796	9.98483	6.913e-08	0.8069	460650	6.96622e-06	5.39342	0.99969	10.4997	20.4845	0.0264751
GE_7_53 biomarkers-30780-both_sexes-irnt	biomarkers-30780-both_sexes-irnt	LDL direct	ipsc-ppc_0_ENSG00000272950	VAR_7_98007541_C_CAT	2.14771e-11	0.216981	107	0.0275038	6.69561	0.449966	9.78738	9.553e-08	0.811	460650	7.08135e-06	5.33503	0.999685	10.1947	19.9821	0.0160187
GE_7_53 biomarkers-30780-both_sexes-irnt	biomarkers-30780-both_sexes-irnt	LDL direct	ipsc-ppc_0_ENSG00000272950	VAR_7_97894087_G_A	5.0958e-08	0.207547	107	0.0284116	5.44793	0.441942	6.26677	4.072e-08	0.1607	460650	8.04759e-06	5.4877	0.999642	11.0839	17.3507	0.00115298
GE_7_53 biomarkers-30780-both_sexes-irnt	biomarkers-30780-both_sexes-irnt	LDL direct	ipsc-ppc_0_ENSG00000272950	VAR_7_97939987_T_A	2.84968e-11	0.221698	107	0.0270817	6.65414	0.453796	9.74411	6.796e-08	0.1888	460650	7.08711e-06	5.39648	0.999685	10.5248	20.2689	0.021339
GE_7_53 biomarkers-30780-both_sexes-irnt	biomarkers-30780-both_sexes-irnt	LDL direct	ipsc-ppc_0_ENSG00000272950	VAR_7_98015049_G_T	5.06001e-12	0.240566	107	0.0255777	6.90388	0.467992	10.8375	2.886e-07	0.8071	460650	6.97171e-06	5.13074	0.99969	9.11833	19.9559	0.0156041
GE_7_53 biomarkers-30780-both_sexes-irnt	biomarkers-30780-both_sexes-irnt	LDL direct	ipsc-ppc_0_ENSG00000272950	VAR_7_97929573_TC_T	1.65763e-11	0.221698	107	0.0270817	6.73338	0.453796	9.98483	8.154e-08	0.8107	460650	7.07275e-06	5.36369	0.999686	10.3474	20.3322	0.0227341
GE_7_53 biomarkers-30780-both_sexes-irnt	biomarkers-30780-both_sexes-irnt	LDL direct	ipsc-ppc_0_ENSG00000272950	VAR_7_97949814_C_T	1.65763e-11	0.221698	107	0.0270817	6.73338	0.453796	9.98483	4.767e-08	0.8107	460650	7.07275e-06	5.45979	0.999686	10.8673	20.8521	0.0382362
GE_7_53 biomarkers-30780-both_sexes-irnt	biomarkers-30780-both_sexes-irnt	LDL direct	ipsc-ppc_0_ENSG00000272950	VAR_7_97974851_G_A	1.65763e-11	0.221698	107	0.0270817	6.73338	0.453796	9.98483	8.447e-08	0.8103	460650	7.06132e-06	5.35731	0.999686	10.3124	20.2972	0.0219528
GE_7_53 biomarkers-30780-both_sexes-irnt	biomarkers-30780-both_sexes-irnt	LDL direct	ipsc-ppc_0_ENSG00000272950	VAR_7_97990106_T_C	1.65763e-11	0.221698	107	0.0270817	6.73338	0.453796	9.98483	8.64e-08	0.8103	460650	7.06132e-06	5.35323	0.999686	10.2905	20.2754	0.0214779
GE_7_53 biomarkers-30780-both_sexes-irnt	biomarkers-30780-both_sexes-irnt	LDL direct	ipsc-ppc_0_ENSG00000272950	VAR_7_97977268_G_A	2.84968e-11	0.221698	107	0.0270817	6.65414	0.453796	9.74411	2.084e-08	0.1882	460650	7.10445e-06	5.60488	0.999684	11.6719	21.4161	0.0672026
GE_7_53 biomarkers-30780-both_sexes-irnt	biomarkers-30780-both_sexes-irnt	LDL direct	ipsc-ppc_0_ENSG00000272950	VAR_7_97946299_C_CT	1.65763e-11	0.221698	107	0.0270817	6.73338	0.453796	9.98483	8.768e-08	0.8113	460650	7.08999e-06	5.35057	0.999685	10.2783	20.2631	0.0212169
GE_7_53 biomarkers-30780-both_sexes-irnt	biomarkers-30780-both_sexes-irnt	LDL direct	ipsc-ppc_0_ENSG00000272950	VAR_7_97993362_T_A	2.84968e-11	0.221698	107	0.0270817	6.65414	0.453796	9.74411	1.855e-08	0.1871	460650	7.13655e-06	5.62501	0.999683	11.7872	21.5313	0.0754088
GE_7_53 biomarkers-30780-both_sexes-irnt	biomarkers-30780-both_sexes-irnt	LDL direct	ipsc-ppc_0_ENSG00000272950	VAR_7_97929081_A_G	1.45145e-12	0.226415	107	0.0266792	7.07905	0.45751	11.1578	3.146e-08	0.8078	460650	6.99104e-06	5.53311	0.999689	11.2644	22.4222	0.183808
GE_7_53 biomarkers-30780-both_sexes-irnt	biomarkers-30780-both_sexes-irnt	LDL direct	ipsc-ppc_0_ENSG00000272950	VAR_7_97951321_C_T	1.65763e-11	0.221698	107	0.0270817	6.73338	0.453796	9.98483	5.321e-08	0.8107	460650	7.07275e-06	5.44024	0.999686	10.7608	20.7456	0.0343723
GE_7_53 biomarkers-30780-both_sexes-irnt	biomarkers-30780-both_sexes-irnt	LDL direct	ipsc-ppc_0_ENSG00000272950	VAR_7_97897760_G_A	5.0958e-08	0.207547	107	0.0284116	5.44793	0.441942	6.26677	4.048e-08	0.1608	460650	8.04354e-06	5.48874	0.999643	11.0894	17.3562	0.00115932
GE_7_53 biomarkers-30780-both_sexes-irnt	biomarkers-30780-both_sexes-irnt	LDL direct	ipsc-ppc_0_ENSG00000272950	VAR_7_97902142_C_T	2.81152e-08	0.20283	107	0.0289003	5.55279	0.43774	6.46062	2.081e-08	0.16	460650	8.07606e-06	5.60513	0.999641	11.7367	18.1974	0.00268859
GE_7_53 biomarkers-30780-both_sexes-irnt	biomarkers-30780-both_sexes-irnt	LDL direct	ipsc-ppc_0_ENSG00000272950	VAR_7_97956184_CA_C	3.62125e-10	0.226415	107	0.0266792	6.26954	0.45751	8.68591	1.331e-08	0.1863	460650	7.16014e-06	5.68204	0.999682	12.1111	20.797	0.0361859
GE_7_53 biomarkers-30780-both_sexes-irnt	biomarkers-30780-both_sexes-irnt	LDL direct	ipsc-ppc_0_ENSG00000272950	VAR_7_97942070_C_CTG	1.65763e-11	0.221698	107	0.0270817	6.73338	0.453796	9.98483	1.549e-07	0.8106	460650	7.06989e-06	5.24664	0.999686	9.72641	19.7112	0.0122178
GE_7_53 biomarkers-30780-both_sexes-irnt	biomarkers-30780-both_sexes-irnt	LDL direct	ipsc-ppc_0_ENSG00000272950	VAR_7_97991125_A_G	1.65763e-11	0.221698	107	0.0270817	6.73338	0.453796	9.98483	8.705e-08	0.8103	460650	7.06132e-06	5.35187	0.999686	10.2833	20.2681	0.0213227
GE_7_53 biomarkers-30780-both_sexes-irnt	biomarkers-30780-both_sexes-irnt	LDL direct	ipsc-ppc_0_ENSG00000272950	VAR_7_97984321_TG_T	2.84968e-11	0.221698	107	0.0270817	6.65414	0.453796	9.74411	3.783e-08	0.1867	460650	7.14832e-06	5.50069	0.999682	11.0967	20.8408	0.0378042
GE_7_53 biomarkers-30780-both_sexes-irnt	biomarkers-30780-both_sexes-irnt	LDL direct	ipsc-ppc_0_ENSG00000272950	VAR_7_98033492_T_C	1.26499e-09	0.212264	107	0.0279466	6.07178	0.446016	7.92622	3.723e-08	0.811	460650	7.08135e-06	5.50351	0.999685	11.1075	19.0337	0.00620512
GE_7_53 biomarkers-30780-both_sexes-irnt	biomarkers-30780-both_sexes-irnt	LDL direct	ipsc-ppc_0_ENSG00000272950	VAR_7_97915637_A_G	1.65763e-11	0.221698	107	0.0270817	6.73338	0.453796	9.98483	2.21e-08	0.8106	460650	7.06989e-06	5.5947	0.999686	11.6126	21.5974	0.0805637
GE_7_53 biomarkers-30780-both_sexes-irnt	biomarkers-30780-both_sexes-irnt	LDL direct	ipsc-ppc_0_ENSG00000272950	VAR_7_98013107_A_C	2.14771e-11	0.216981	107	0.0275038	6.69561	0.449966	9.78738	6.634e-08	0.8111	460650	7.08423e-06	5.40081	0.999685	10.5479	20.3353	0.0228048
GE_7_53 biomarkers-30780-both_sexes-irnt	biomarkers-30780-both_sexes-irnt	LDL direct	ipsc-ppc_0_ENSG00000272950	VAR_7_97920623_A_G	1.65763e-11	0.221698	107	0.0270817	6.73338	0.453796	9.98483	1.822e-08	0.8106	460650	7.06989e-06	5.62811	0.999686	11.7999	21.7848	0.0971662
GE_7_53 biomarkers-30780-both_sexes-irnt	biomarkers-30780-both_sexes-irnt	LDL direct	ipsc-ppc_0_ENSG00000272950	VAR_7_97915635_T_G	1.65763e-11	0.221698	107	0.0270817	6.73338	0.453796	9.98483	2.193e-08	0.8106	460650	7.06989e-06	5.59604	0.999686	11.6201	21.6049	0.0811697
GE_7_53 biomarkers-30780-both_sexes-irnt	biomarkers-30780-both_sexes-irnt	LDL direct	ipsc-ppc_0_ENSG00000272950	VAR_7_97882561_G_A	5.0958e-08	0.207547	107	0.0284116	5.44793	0.441942	6.26677	3.048e-08	0.1607	460650	8.04759e-06	5.53866	0.999642	11.3647	17.6315	0.00152681
GE_7_53 biomarkers-30780-both_sexes-irnt	biomarkers-30780-both_sexes-irnt	LDL direct	ipsc-ppc_0_ENSG00000272950	VAR_7_98023153_T_C	2.63212e-11	0.221698	107	0.0270817	6.66581	0.453796	9.77938	6.969e-08	0.8111	460650	7.08423e-06	5.39197	0.999685	10.5002	20.2796	0.0215693
GE_7_53 biomarkers-30780-both_sexes-irnt	biomarkers-30780-both_sexes-irnt	LDL direct	ipsc-ppc_0_ENSG00000272950	VAR_7_97897120_G_T	5.0958e-08	0.207547	107	0.0284116	5.44793	0.441942	6.26677	4.15e-08	0.1607	460650	8.04759e-06	5.48435	0.999642	11.0655	17.3323	0.00113197
ipsc-ppc_0_ENSG00000273061 MAGIC1000G_FG_EUR	MAGIC1000G_FG_EUR	Fasting Glucose	ipsc-ppc_0_ENSG00000273061	VAR_9_4283137_G_T	1.08638e-05	0.471698	107	0.0187517	4.39922	0.545432	4.88372	6.847e-30	0.442	199059	1.01843e-05	11.357	0.999548	60.6109	65.4946	0.0688539
ipsc-ppc_0_ENSG00000273061 MAGIC1000G_FG_EUR	MAGIC1000G_FG_EUR	Fasting Glucose	ipsc-ppc_0_ENSG00000273061	VAR_9_4290541_C_A	1.46898e-06	0.448113	107	0.0188951	4.81541	0.543543	5.90975	1.903e-29	0.558	199035	1.01855e-05	11.2673	0.999548	59.597	65.5068	0.0696957
ipsc-ppc_0_ENSG00000273061 MAGIC1000G_FG_EUR	MAGIC1000G_FG_EUR	Fasting Glucose	ipsc-ppc_0_ENSG00000273061	VAR_9_4290085_G_C	4.76332e-05	0.476415	107	0.0187333	4.06695	0.545676	4.11828	1.903e-29	0.557	199056	1.01797e-05	11.2673	0.999548	59.5967	63.715	0.0116161
ipsc-ppc_0_ENSG00000273061 MAGIC1000G_FG_EUR	MAGIC1000G_FG_EUR	Fasting Glucose	ipsc-ppc_0_ENSG00000273061	VAR_9_4292083_G_A	9.56014e-08	0.438679	107	0.018977	5.33489	0.542469	7.32867	6.847e-30	0.561	200585	1.01215e-05	11.357	0.99955	60.608	67.9367	0.791574
ipsc-ppc_0_ENSG00000273061 MAGIC1000G_FG_EUR	MAGIC1000G_FG_EUR	Fasting Glucose	ipsc-ppc_0_ENSG00000273061	VAR_9_4291928_A_C	0.000501245	0.334906	107	0.0209788	3.48009	0.517494	2.76931	9.848e-31	0.62	199042	1.06623e-05	11.5252	0.999526	62.5562	65.3255	0.0581402
ipsc-ppc_0_ENSG00000273061 type1_diabetes	type1_diabetes	Type 1 Diabetes	ipsc-ppc_0_ENSG00000273061	VAR_9_4295583_A_G	0.000311807	0.476415	107	0.0187333	3.60529	0.545676	3.1519	2.95e-18	0.424	520580	3.93273e-06	8.71336	0.999825	33.6286	36.7805	0.00424989
ipsc-ppc_0_ENSG00000273061 type1_diabetes	type1_diabetes	Type 1 Diabetes	ipsc-ppc_0_ENSG00000273061	VAR_9_4283137_G_T	1.08638e-05	0.471698	107	0.0187517	4.39922	0.545432	4.88372	4.27e-19	0.409	520580	3.97349e-06	8.92974	0.999823	35.5422	40.4259	0.162764
ipsc-ppc_0_ENSG00000273061 type1_diabetes	type1_diabetes	Type 1 Diabetes	ipsc-ppc_0_ENSG00000273061	VAR_9_4292083_G_A	9.56014e-08	0.438679	107	0.018977	5.33489	0.542469	7.32867	1.33e-18	0.593	520580	3.97955e-06	8.80317	0.999823	34.4209	41.7496	0.61154
ipsc-ppc_0_ENSG00000273061 type1_diabetes	type1_diabetes	Type 1 Diabetes	ipsc-ppc_0_ENSG00000273061	VAR_9_4282942_T_G	2.50504e-05	0.495283	107	0.0186933	4.21435	0.546206	4.45545	4e-18	0.423	520580	3.9352e-06	8.67879	0.999825	33.3284	37.7838	0.0115905
ipsc-ppc_0_ENSG00000273061 type1_diabetes	type1_diabetes	Type 1 Diabetes	ipsc-ppc_0_ENSG00000273061	VAR_9_4290544_T_C	2.45099e-05	0.5	107	0.0186916	4.21927	0.546228	4.46695	3.32e-18	0.425	520580	3.9303e-06	8.69996	0.999825	33.5117	37.9786	0.0140834
ipsc-ppc_0_ENSG00000273061 type1_diabetes	type1_diabetes	Type 1 Diabetes	ipsc-ppc_0_ENSG00000273061	VAR_9_4290085_G_C	4.76332e-05	0.476415	107	0.0187333	4.06695	0.545676	4.11828	2.56e-18	0.589	520580	3.96758e-06	8.72941	0.999824	33.773	37.8912	0.0129048
ipsc-ppc_0_ENSG00000273061 type1_diabetes	type1_diabetes	Type 1 Diabetes	ipsc-ppc_0_ENSG00000273061	VAR_9_4290541_C_A	1.46898e-06	0.448113	107	0.0188951	4.81541	0.543543	5.90975	2.15e-18	0.591	520580	3.97349e-06	8.74913	0.999823	33.946	39.8558	0.0920302
ipsc-ppc_0_ENSG00000273061 type1_diabetes	type1_diabetes	Type 1 Diabetes	ipsc-ppc_0_ENSG00000273061	VAR_9_4287466_A_G	0.00305483	0.419811	107	0.019185	2.96217	0.539762	1.98004	2.29e-18	0.501	520580	3.84188e-06	8.74201	0.999829	33.8671	35.8471	0.00167115
ipsc-ppc_0_ENSG00000273061 type1_diabetes	type1_diabetes	Type 1 Diabetes	ipsc-ppc_0_ENSG00000273061	VAR_9_4289050_C_A	0.00236147	0.45283	107	0.0188594	3.04055	0.544011	2.12203	4.91e-19	0.517	520580	3.84632e-06	8.91428	0.999829	35.3882	37.5103	0.00881655
ipsc-ppc_0_ENSG00000273061 type1_diabetes	type1_diabetes	Type 1 Diabetes	ipsc-ppc_0_ENSG00000273061	VAR_9_4290823_A_T	1.46898e-06	0.448113	107	0.0188951	4.81541	0.543543	5.90975	3.04e-18	0.59	520580	3.97051e-06	8.70995	0.999824	33.6037	39.5134	0.0653525
ipsc-ppc_0_ENSG00000273061 type1_diabetes	type1_diabetes	Type 1 Diabetes	ipsc-ppc_0_ENSG00000273061	VAR_9_4289196_T_C	0.00108969	0.415094	107	0.0192466	3.26628	0.538966	2.48787	1.03e-18	0.5	520580	3.84187e-06	8.8318	0.999829	34.656	37.1439	0.00611182
GE_2_135 biomarkers-30870-both_sexes-irnt	biomarkers-30870-both_sexes-irnt	Triglycerides	ipsc-ppc_0_ENSG00000273456	VAR_2_203388537_A_C	1.71913e-12	0.188679	107	0.030526	7.05556	0.42432	10.2854	2.113e-10	0.1208	461140	1.0209e-05	6.35289	0.999546	16.3213	26.6067	0.0105679
GE_2_135 biomarkers-30870-both_sexes-irnt	biomarkers-30870-both_sexes-irnt	Triglycerides	ipsc-ppc_0_ENSG00000273456	VAR_2_203447875_G_A	1.71913e-12	0.188679	107	0.030526	7.05556	0.42432	10.2854	5.62e-11	0.1194	461140	1.03123e-05	6.55351	0.999542	17.6202	27.9056	0.0387362
GE_2_135 biomarkers-30870-both_sexes-irnt	biomarkers-30870-both_sexes-irnt	Triglycerides	ipsc-ppc_0_ENSG00000273456	VAR_2_203351696_A_G	1.71913e-12	0.188679	107	0.030526	7.05556	0.42432	10.2854	1.362e-10	0.1208	461140	1.0209e-05	6.42008	0.999546	16.7502	27.0356	0.0162277
GE_2_135 biomarkers-30870-both_sexes-irnt	biomarkers-30870-both_sexes-irnt	Triglycerides	ipsc-ppc_0_ENSG00000273456	VAR_2_203309891_G_A	1.74038e-11	0.183962	107	0.0311277	6.72629	0.419559	9.21908	1.032e-10	0.1207	461140	1.02163e-05	6.46219	0.999546	17.0216	26.2407	0.00732884
GE_2_135 biomarkers-30870-both_sexes-irnt	biomarkers-30870-both_sexes-irnt	Triglycerides	ipsc-ppc_0_ENSG00000273456	VAR_2_203406855_A_C	1.71913e-12	0.188679	107	0.030526	7.05556	0.42432	10.2854	1.526e-10	0.1207	461140	1.02163e-05	6.40275	0.999546	16.6394	26.9249	0.014527
GE_2_135 biomarkers-30870-both_sexes-irnt	biomarkers-30870-both_sexes-irnt	Triglycerides	ipsc-ppc_0_ENSG00000273456	VAR_2_203376199_G_A	1.71913e-12	0.188679	107	0.030526	7.05556	0.42432	10.2854	2.017e-10	0.1208	461140	1.0209e-05	6.36004	0.999546	16.3667	26.6521	0.0110587
GE_2_135 biomarkers-30870-both_sexes-irnt	biomarkers-30870-both_sexes-irnt	Triglycerides	ipsc-ppc_0_ENSG00000273456	VAR_2_203284266_G_C	2.93053e-10	0.20283	107	0.0289003	6.30241	0.43774	8.40571	5.992e-11	0.128	461140	9.71428e-06	6.54394	0.999568	17.5283	25.934	0.00539311
GE_2_135 biomarkers-30870-both_sexes-irnt	biomarkers-30870-both_sexes-irnt	Triglycerides	ipsc-ppc_0_ENSG00000273456	VAR_2_203240754_T_TGCCCACCGCA	1.71913e-12	0.188679	107	0.030526	7.05556	0.42432	10.2854	4.161e-10	0.1208	461140	1.0209e-05	6.24787	0.999546	15.6598	25.9452	0.00545423
GE_2_135 biomarkers-30870-both_sexes-irnt	biomarkers-30870-both_sexes-irnt	Triglycerides	ipsc-ppc_0_ENSG00000273456	VAR_2_203247137_C_T	1.71913e-12	0.188679	107	0.030526	7.05556	0.42432	10.2854	1.638e-10	0.1208	461140	1.0209e-05	6.39193	0.999546	16.5699	26.8553	0.0135513
GE_2_135 biomarkers-30870-both_sexes-irnt	biomarkers-30870-both_sexes-irnt	Triglycerides	ipsc-ppc_0_ENSG00000273456	VAR_2_203247509_C_A	1.71913e-12	0.188679	107	0.030526	7.05556	0.42432	10.2854	1.55e-10	0.1208	461140	1.0209e-05	6.40037	0.999546	16.6239	26.9093	0.0143023
GE_2_135 biomarkers-30870-both_sexes-irnt	biomarkers-30870-both_sexes-irnt	Triglycerides	ipsc-ppc_0_ENSG00000273456	VAR_2_203376547_G_A	1.71913e-12	0.188679	107	0.030526	7.05556	0.42432	10.2854	1.931e-10	0.1208	461140	1.0209e-05	6.36673	0.999546	16.4092	26.6946	0.0115394
GE_2_135 biomarkers-30870-both_sexes-irnt	biomarkers-30870-both_sexes-irnt	Triglycerides	ipsc-ppc_0_ENSG00000273456	VAR_2_203356996_G_T	1.29097e-11	0.198113	107	0.0294144	6.76965	0.433406	9.64703	1.293e-10	0.1237	461140	1.00026e-05	6.42799	0.999556	16.7909	26.438	0.0089273
GE_2_135 biomarkers-30870-both_sexes-irnt	biomarkers-30870-both_sexes-irnt	Triglycerides	ipsc-ppc_0_ENSG00000273456	VAR_2_203369051_G_C	1.29097e-11	0.198113	107	0.0294144	6.76965	0.433406	9.64703	2.323e-10	0.1237	461140	1.00026e-05	6.33831	0.999556	16.2187	25.8658	0.00503748
GE_2_135 biomarkers-30870-both_sexes-irnt	biomarkers-30870-both_sexes-irnt	Triglycerides	ipsc-ppc_0_ENSG00000273456	VAR_2_203382013_A_G	6.6021e-12	0.183962	107	0.0311277	6.86601	0.419559	9.61747	1.533e-10	0.1212	461140	1.01799e-05	6.40205	0.999548	16.6332	26.2507	0.00740275
GE_2_135 biomarkers-30870-both_sexes-irnt	biomarkers-30870-both_sexes-irnt	Triglycerides	ipsc-ppc_0_ENSG00000273456	VAR_2_203427559_C_CA	2.75798e-10	0.169811	107	0.0331469	6.31181	0.404335	7.79509	2.401e-11	0.1516	461140	8.43019e-06	6.67929	0.999625	18.3532	26.1483	0.00668217
GE_2_135 biomarkers-30870-both_sexes-irnt	biomarkers-30870-both_sexes-irnt	Triglycerides	ipsc-ppc_0_ENSG00000273456	VAR_2_203412513_A_C	1.16871e-10	0.20283	107	0.0289003	6.44334	0.43774	8.79886	7.888e-11	0.1147	461140	1.06778e-05	6.50272	0.999526	17.3059	26.1047	0.00639737
GE_2_135 biomarkers-30870-both_sexes-irnt	biomarkers-30870-both_sexes-irnt	Triglycerides	ipsc-ppc_0_ENSG00000273456	VAR_2_203281513_G_A	1.71913e-12	0.188679	107	0.030526	7.05556	0.42432	10.2854	1.153e-10	0.1208	461140	1.0209e-05	6.44539	0.999546	16.9129	27.1983	0.0190958
GE_2_135 biomarkers-30870-both_sexes-irnt	biomarkers-30870-both_sexes-irnt	Triglycerides	ipsc-ppc_0_ENSG00000273456	VAR_2_203255485_A_C	2.93053e-10	0.20283	107	0.0289003	6.30241	0.43774	8.40571	8.726e-11	0.1279	461140	9.72076e-06	6.48752	0.999568	17.1612	25.5669	0.00373601
GE_2_135 biomarkers-30870-both_sexes-irnt	biomarkers-30870-both_sexes-irnt	Triglycerides	ipsc-ppc_0_ENSG00000273456	VAR_2_203446636_A_T	1.71913e-12	0.188679	107	0.030526	7.05556	0.42432	10.2854	6.325e-11	0.1193	461140	1.03197e-05	6.53585	0.999542	17.505	27.7904	0.0345218
GE_2_135 biomarkers-30870-both_sexes-irnt	biomarkers-30870-both_sexes-irnt	Triglycerides	ipsc-ppc_0_ENSG00000273456	VAR_2_203291839_C_T	1.71913e-12	0.188679	107	0.030526	7.05556	0.42432	10.2854	1.222e-10	0.1209	461140	1.02017e-05	6.43657	0.999547	16.8558	27.1412	0.0180353
GE_2_135 biomarkers-30870-both_sexes-irnt	biomarkers-30870-both_sexes-irnt	Triglycerides	ipsc-ppc_0_ENSG00000273456	VAR_2_203337001_A_G	1.71913e-12	0.188679	107	0.030526	7.05556	0.42432	10.2854	1.015e-10	0.1209	461140	1.02017e-05	6.4647	0.999547	17.0371	27.3225	0.0216213
GE_2_135 biomarkers-30870-both_sexes-irnt	biomarkers-30870-both_sexes-irnt	Triglycerides	ipsc-ppc_0_ENSG00000273456	VAR_2_203235139_G_A	1.71913e-12	0.188679	107	0.030526	7.05556	0.42432	10.2854	2.254e-10	0.1216	461140	1.01511e-05	6.34295	0.999549	16.2554	26.5408	0.00989425
GE_2_135 biomarkers-30870-both_sexes-irnt	biomarkers-30870-both_sexes-irnt	Triglycerides	ipsc-ppc_0_ENSG00000273456	VAR_2_203439034_A_G	1.29097e-11	0.198113	107	0.0294144	6.76965	0.433406	9.64703	5.872e-11	0.1224	461140	1.00939e-05	6.54696	0.999552	17.5668	27.2139	0.0193951
GE_2_135 biomarkers-30870-both_sexes-irnt	biomarkers-30870-both_sexes-irnt	Triglycerides	ipsc-ppc_0_ENSG00000273456	VAR_2_203381135_C_T	1.29097e-11	0.198113	107	0.0294144	6.76965	0.433406	9.64703	2.028e-10	0.1238	461140	9.9957e-06	6.35921	0.999556	16.351	25.998	0.00574983
GE_2_135 biomarkers-30870-both_sexes-irnt	biomarkers-30870-both_sexes-irnt	Triglycerides	ipsc-ppc_0_ENSG00000273456	VAR_2_203278696_T_C	1.71913e-12	0.188679	107	0.030526	7.05556	0.42432	10.2854	1.068e-10	0.1209	461140	1.02017e-05	6.457	0.999547	16.9874	27.2728	0.0205723
GE_2_135 biomarkers-30870-both_sexes-irnt	biomarkers-30870-both_sexes-irnt	Triglycerides	ipsc-ppc_0_ENSG00000273456	VAR_2_203334573_A_G	7.41156e-12	0.221698	107	0.0270817	6.84949	0.453796	10.3426	5.06e-12	0.1765	461140	7.45983e-06	6.90388	0.999669	19.8179	30.1605	0.369322
GE_2_135 biomarkers-30870-both_sexes-irnt	biomarkers-30870-both_sexes-irnt	Triglycerides	ipsc-ppc_0_ENSG00000273456	VAR_2_203330839_A_C	1.71913e-12	0.188679	107	0.030526	7.05556	0.42432	10.2854	9.835e-11	0.121	461140	1.01944e-05	6.46947	0.999547	17.0676	27.353	0.02229
GE_2_135 biomarkers-30870-both_sexes-irnt	biomarkers-30870-both_sexes-irnt	Triglycerides	ipsc-ppc_0_ENSG00000273456	VAR_2_203328933_T_C	2.23986e-10	0.216981	107	0.0275038	6.34392	0.449966	8.75564	1.129e-10	0.1214	461140	1.01655e-05	6.44858	0.999548	16.9314	25.687	0.00421292
GE_2_135 biomarkers-30870-both_sexes-irnt	biomarkers-30870-both_sexes-irnt	Triglycerides	ipsc-ppc_0_ENSG00000273456	VAR_2_203236039_G_A	8.12674e-12	0.183962	107	0.0311277	6.8363	0.419559	9.53205	1.811e-10	0.1215	461140	1.01583e-05	6.37657	0.999549	16.4694	26.0015	0.00576969
GE_2_135 biomarkers-30870-both_sexes-irnt	biomarkers-30870-both_sexes-irnt	Triglycerides	ipsc-ppc_0_ENSG00000273456	VAR_2_203376303_CT_C	1.71913e-12	0.188679	107	0.030526	7.05556	0.42432	10.2854	4.037e-10	0.1198	461140	1.02825e-05	6.25259	0.999543	15.6929	25.9783	0.00563746
GE_2_135 biomarkers-30870-both_sexes-irnt	biomarkers-30870-both_sexes-irnt	Triglycerides	ipsc-ppc_0_ENSG00000273456	VAR_2_203288774_T_G	1.29097e-11	0.198113	107	0.0294144	6.76965	0.433406	9.64703	1.006e-10	0.1243	461140	9.96118e-06	6.46605	0.999557	17.0341	26.6811	0.0113851
GE_2_135 biomarkers-30870-both_sexes-irnt	biomarkers-30870-both_sexes-irnt	Triglycerides	ipsc-ppc_0_ENSG00000273456	VAR_2_203292344_T_C	1.71913e-12	0.188679	107	0.030526	7.05556	0.42432	10.2854	9.942e-11	0.1209	461140	1.02017e-05	6.46783	0.999547	17.0574	27.3428	0.0220632
GE_2_135 biomarkers-30870-both_sexes-irnt	biomarkers-30870-both_sexes-irnt	Triglycerides	ipsc-ppc_0_ENSG00000273456	VAR_2_203338174_T_TA	1.71913e-12	0.188679	107	0.030526	7.05556	0.42432	10.2854	1.791e-10	0.1211	461140	1.01872e-05	6.37827	0.999547	16.4817	26.7671	0.0124065
GE_2_135 biomarkers-30870-both_sexes-irnt	biomarkers-30870-both_sexes-irnt	Triglycerides	ipsc-ppc_0_ENSG00000273456	VAR_2_203360074_C_T	1.71913e-12	0.188679	107	0.030526	7.05556	0.42432	10.2854	1.163e-10	0.1207	461140	1.02163e-05	6.44408	0.999546	16.9048	27.1902	0.018942
GE_2_135 biomarkers-30870-both_sexes-irnt	biomarkers-30870-both_sexes-irnt	Triglycerides	ipsc-ppc_0_ENSG00000273456	VAR_2_203238623_C_T	1.71913e-12	0.188679	107	0.030526	7.05556	0.42432	10.2854	2.523e-10	0.1208	461140	1.0209e-05	6.32557	0.999546	16.1481	26.4335	0.00888777
GE_2_135 biomarkers-30870-both_sexes-irnt	biomarkers-30870-both_sexes-irnt	Triglycerides	ipsc-ppc_0_ENSG00000273456	VAR_2_203263573_C_T	1.71913e-12	0.188679	107	0.030526	7.05556	0.42432	10.2854	1.708e-10	0.1209	461140	1.02017e-05	6.38553	0.999547	16.5287	26.8141	0.0130041
GE_2_135 biomarkers-30870-both_sexes-irnt	biomarkers-30870-both_sexes-irnt	Triglycerides	ipsc-ppc_0_ENSG00000273456	VAR_2_203394348_G_T	1.71913e-12	0.188679	107	0.030526	7.05556	0.42432	10.2854	2.053e-10	0.1208	461140	1.0209e-05	6.35732	0.999546	16.3494	26.6348	0.0108693
GE_2_135 biomarkers-30870-both_sexes-irnt	biomarkers-30870-both_sexes-irnt	Triglycerides	ipsc-ppc_0_ENSG00000273456	VAR_2_203368211_C_T	1.71913e-12	0.188679	107	0.030526	7.05556	0.42432	10.2854	2.411e-10	0.1206	461140	1.02236e-05	6.33258	0.999546	16.1931	26.4786	0.00929714
GE_2_135 biomarkers-30870-both_sexes-irnt	biomarkers-30870-both_sexes-irnt	Triglycerides	ipsc-ppc_0_ENSG00000273456	VAR_2_203431804_A_G	1.71913e-12	0.188679	107	0.030526	7.05556	0.42432	10.2854	2.603e-11	0.1219	461140	1.01295e-05	6.66744	0.99955	18.3643	28.6497	0.0815176
GE_2_135 biomarkers-30870-both_sexes-irnt	biomarkers-30870-both_sexes-irnt	Triglycerides	ipsc-ppc_0_ENSG00000273456	VAR_2_203257174_AAAGT_A	1.71913e-12	0.188679	107	0.030526	7.05556	0.42432	10.2854	4.764e-10	0.121	461140	1.01944e-05	6.22669	0.999547	15.5271	25.8125	0.00477627
GE_2_135 biomarkers-30870-both_sexes-irnt	biomarkers-30870-both_sexes-irnt	Triglycerides	ipsc-ppc_0_ENSG00000273456	VAR_2_203347460_C_T	1.29097e-11	0.198113	107	0.0294144	6.76965	0.433406	9.64703	1.047e-10	0.1238	461140	9.9957e-06	6.46	0.999556	16.9968	26.6438	0.0109678
GE_2_135 biomarkers-30870-both_sexes-irnt	biomarkers-30870-both_sexes-irnt	Triglycerides	ipsc-ppc_0_ENSG00000273456	VAR_2_203347284_C_T	3.66901e-11	0.183962	107	0.0311277	6.61686	0.419559	8.91276	1.047e-10	0.1208	461140	1.0209e-05	6.46	0.999546	17.0071	25.9199	0.00531777
GE_2_135 biomarkers-30870-both_sexes-irnt	biomarkers-30870-both_sexes-irnt	Triglycerides	ipsc-ppc_0_ENSG00000273456	VAR_2_203384712_C_G	1.71913e-12	0.188679	107	0.030526	7.05556	0.42432	10.2854	2.032e-10	0.1208	461140	1.0209e-05	6.3589	0.999546	16.3594	26.6448	0.010979
GE_2_135 biomarkers-30870-both_sexes-irnt	biomarkers-30870-both_sexes-irnt	Triglycerides	ipsc-ppc_0_ENSG00000273456	VAR_2_203324750_A_G	1.71913e-12	0.188679	107	0.030526	7.05556	0.42432	10.2854	7.398e-11	0.1222	461140	1.01081e-05	6.51236	0.999551	17.3417	27.6271	0.0293195
ipsc-ppc_0_ENSG00000286231 biomarkers-30690-both_sexes-irnt	biomarkers-30690-both_sexes-irnt	Cholesterol	ipsc-ppc_0_ENSG00000286231	VAR_1_220970028_A_G	3.31338e-05	0.316038	107	0.021618	4.15078	0.509996	4.03669	3.69e-43	0.7083	461507	5.2437e-06	13.7733	0.999767	90.6475	94.6842	0.999225
ipsc-ppc_0_ENSG00000286231 biomarkers-30760-both_sexes-irnt	biomarkers-30760-both_sexes-irnt	HDL cholesterol	ipsc-ppc_0_ENSG00000286231	VAR_1_220970028_A_G	3.31338e-05	0.316038	107	0.021618	4.15078	0.509996	4.03669	3.633e-50	0.7084	422405	5.73027e-06	14.8935	0.999745	106.742	110.779	1
ipsc-ppc_0_ENSG00000286231 biomarkers-30780-both_sexes-irnt	biomarkers-30780-both_sexes-irnt	LDL direct	ipsc-ppc_0_ENSG00000286231	VAR_1_220970028_A_G	3.31338e-05	0.316038	107	0.021618	4.15078	0.509996	4.03669	1.289e-31	0.7083	460650	5.25346e-06	11.699	0.999767	64.2365	68.2732	0.977911
ipsc-ppc_0_ENSG00000286231 biomarkers-30780-both_sexes-irnt	biomarkers-30780-both_sexes-irnt	LDL direct	ipsc-ppc_0_ENSG00000286231	VAR_1_220970499_A_G	6.21779e-05	0.330189	107	0.0211286	4.00439	0.515716	3.77225	1.092e-29	0.6905	460650	5.07896e-06	11.3161	0.999774	59.8146	63.5869	0.00901682
ipsc-ppc_0_ENSG00000286231 biomarkers-30780-both_sexes-irnt	biomarkers-30780-both_sexes-irnt	LDL direct	ipsc-ppc_0_ENSG00000286231	VAR_1_220970593_T_G	6.21779e-05	0.330189	107	0.0211286	4.00439	0.515716	3.77225	1.005e-29	0.6905	460650	5.07896e-06	11.3234	0.999774	59.897	63.6692	0.00979099
ipsc-ppc_0_ENST00000244533 continuous-23104-both_sexes-irnt	continuous-23104-both_sexes-irnt	Body mass index (BMI)	ipsc-ppc_0_ENST00000244533	VAR_6_43757082_T_A	9.804e-05	0.424528	107	0.0191274	3.89539	0.54051	3.71205	5.297e-09	0.4977	475578	4.2055e-06	5.83756	0.999813	12.7429	16.4549	0.0236463
ipsc-ppc_0_ENST00000244533 continuous-23104-both_sexes-irnt	continuous-23104-both_sexes-irnt	Body mass index (BMI)	ipsc-ppc_0_ENST00000244533	VAR_6_43757896_C_A	9.804e-05	0.424528	107	0.0191274	3.89539	0.54051	3.71205	2.002e-09	0.4809	475578	4.21155e-06	5.99764	0.999813	13.6907	17.4027	0.0610104
ipsc-ppc_0_ENST00000244533 continuous-23104-both_sexes-irnt	continuous-23104-both_sexes-irnt	Body mass index (BMI)	ipsc-ppc_0_ENST00000244533	VAR_6_43760327_C_G	0.000128733	0.419811	107	0.019185	3.82887	0.539762	3.56852	4.382e-09	0.4866	475578	4.20843e-06	5.86909	0.999813	12.9277	16.4962	0.0246434
ipsc-ppc_0_ENST00000244533 continuous-23104-both_sexes-irnt	continuous-23104-both_sexes-irnt	Body mass index (BMI)	ipsc-ppc_0_ENST00000244533	VAR_6_43764551_C_T	3.54267e-07	0.424528	107	0.0191274	5.09202	0.54051	6.61853	2.525e-09	0.4812	475578	4.21136e-06	5.95983	0.999813	13.4646	20.0832	0.890216
AS_18_1 biomarkers-30870-both_sexes-irnt	biomarkers-30870-both_sexes-irnt	Triglycerides	ipsc-ppc_0_ENST00000254528	VAR_18_2846812_A_T	1.1816e-10	0.339623	107	0.0208352	6.44168	0.519209	10.4062	1.058e-10	0.3693	461140	4.65516e-06	6.45842	0.999793	16.6095	27.0157	0.999999
AS_18_2 continuous-23104-both_sexes-irnt	continuous-23104-both_sexes-irnt	Body mass index (BMI)	ipsc-ppc_0_ENST00000262094	VAR_18_52486080_C_T	3.72491e-16	0.264151	107	0.0240406	8.14719	0.483449	15.7146	7.346e-09	0.2344	475578	5.85853e-06	5.78282	0.99974	12.5893	28.3039	0.0151237
AS_18_2 continuous-23104-both_sexes-irnt	continuous-23104-both_sexes-irnt	Body mass index (BMI)	ipsc-ppc_0_ENST00000262094	VAR_18_52479764_G_A	2.31421e-16	0.278302	107	0.0232656	8.20457	0.491636	16.2089	9.995e-09	0.2338	475578	5.86897e-06	5.73081	0.999739	12.2909	28.4998	0.0183975
AS_18_2 continuous-23104-both_sexes-irnt	continuous-23104-both_sexes-irnt	Body mass index (BMI)	ipsc-ppc_0_ENST00000262094	VAR_18_52474170_A_G	2.31421e-16	0.278302	107	0.0232656	8.20457	0.491636	16.2089	1.782e-08	0.234	475578	5.86548e-06	5.63193	0.999739	11.729	27.9379	0.0104887
AS_18_2 continuous-23104-both_sexes-irnt	continuous-23104-both_sexes-irnt	Body mass index (BMI)	ipsc-ppc_0_ENST00000262094	VAR_18_52479039_G_A	2.31421e-16	0.278302	107	0.0232656	8.20457	0.491636	16.2089	9.931e-09	0.2338	475578	5.86897e-06	5.7319	0.999739	12.2971	28.5061	0.0185127
AS_18_2 continuous-23104-both_sexes-irnt	continuous-23104-both_sexes-irnt	Body mass index (BMI)	ipsc-ppc_0_ENST00000262094	VAR_18_52475904_T_C	2.41785e-16	0.278302	107	0.0232656	8.1993	0.491636	16.1877	7.388e-09	0.7631	475578	5.8157e-06	5.78186	0.999742	12.5801	28.7678	0.024052
AS_18_2 continuous-23104-both_sexes-irnt	continuous-23104-both_sexes-irnt	Body mass index (BMI)	ipsc-ppc_0_ENST00000262094	VAR_18_52481402_C_G	2.31421e-16	0.278302	107	0.0232656	8.20457	0.491636	16.2089	1.222e-08	0.2339	475578	5.86722e-06	5.69663	0.999739	12.0955	28.3044	0.0151317
AS_18_2 continuous-23104-both_sexes-irnt	continuous-23104-both_sexes-irnt	Body mass index (BMI)	ipsc-ppc_0_ENST00000262094	VAR_18_52488132_AG_A	3.72491e-16	0.264151	107	0.0240406	8.14719	0.483449	15.7146	9.616e-09	0.2341	475578	5.86374e-06	5.73737	0.999739	12.328	28.0426	0.0116461
AS_18_2 continuous-23104-both_sexes-irnt	continuous-23104-both_sexes-irnt	Body mass index (BMI)	ipsc-ppc_0_ENST00000262094	VAR_18_52481750_A_T	2.31421e-16	0.278302	107	0.0232656	8.20457	0.491636	16.2089	1.17e-08	0.2341	475578	5.86374e-06	5.70404	0.999739	12.1374	28.3464	0.01578
AS_18_2 continuous-23104-both_sexes-irnt	continuous-23104-both_sexes-irnt	Body mass index (BMI)	ipsc-ppc_0_ENST00000262094	VAR_18_52494583_T_C	4.50526e-16	0.264151	107	0.0240406	8.12415	0.483449	15.6239	5.083e-09	0.7625	475578	5.80557e-06	5.84443	0.999742	12.9429	28.5669	0.0196731
AS_18_2 continuous-23104-both_sexes-irnt	continuous-23104-both_sexes-irnt	Body mass index (BMI)	ipsc-ppc_0_ENST00000262094	VAR_18_52489982_A_G	4.50526e-16	0.264151	107	0.0240406	8.12415	0.483449	15.6239	5.468e-09	0.7625	475578	5.80557e-06	5.83226	0.999742	12.8719	28.4959	0.0183245
AS_18_2 continuous-23104-both_sexes-irnt	continuous-23104-both_sexes-irnt	Body mass index (BMI)	ipsc-ppc_0_ENST00000262094	VAR_18_52480578_G_A	2.31421e-16	0.278302	107	0.0232656	8.20457	0.491636	16.2089	9.991e-09	0.2338	475578	5.86897e-06	5.73088	0.999739	12.2913	28.5002	0.0184047
AS_18_2 continuous-23104-both_sexes-irnt	continuous-23104-both_sexes-irnt	Body mass index (BMI)	ipsc-ppc_0_ENST00000262094	VAR_18_52479487_A_G	2.31421e-16	0.278302	107	0.0232656	8.20457	0.491636	16.2089	9.912e-09	0.2338	475578	5.86897e-06	5.73223	0.999739	12.299	28.5079	0.0185472
AS_18_2 continuous-23104-both_sexes-irnt	continuous-23104-both_sexes-irnt	Body mass index (BMI)	ipsc-ppc_0_ENST00000262094	VAR_18_52481635_G_A	2.31421e-16	0.278302	107	0.0232656	8.20457	0.491636	16.2089	1.189e-08	0.2339	475578	5.86722e-06	5.7013	0.999739	12.1221	28.331	0.0155395
AS_18_2 continuous-23104-both_sexes-irnt	continuous-23104-both_sexes-irnt	Body mass index (BMI)	ipsc-ppc_0_ENST00000262094	VAR_18_52489218_A_G	3.72491e-16	0.264151	107	0.0240406	8.14719	0.483449	15.7146	8.711e-09	0.2342	475578	5.862e-06	5.75409	0.99974	12.4239	28.1385	0.0128185
AS_18_2 continuous-23104-both_sexes-irnt	continuous-23104-both_sexes-irnt	Body mass index (BMI)	ipsc-ppc_0_ENST00000262094	VAR_18_52489444_G_C	4.50526e-16	0.264151	107	0.0240406	8.12415	0.483449	15.6239	5.411e-09	0.7625	475578	5.80557e-06	5.83401	0.999742	12.8821	28.506	0.0185122
AS_18_2 continuous-23104-both_sexes-irnt	continuous-23104-both_sexes-irnt	Body mass index (BMI)	ipsc-ppc_0_ENST00000262094	VAR_18_52480795_A_G	2.31421e-16	0.278302	107	0.0232656	8.20457	0.491636	16.2089	1.158e-08	0.2339	475578	5.86722e-06	5.7058	0.999739	12.1477	28.3567	0.0159435
AS_18_2 continuous-23104-both_sexes-irnt	continuous-23104-both_sexes-irnt	Body mass index (BMI)	ipsc-ppc_0_ENST00000262094	VAR_18_52499448_C_T	3.72491e-16	0.264151	107	0.0240406	8.14719	0.483449	15.7146	7.513e-09	0.2344	475578	5.85853e-06	5.77904	0.99974	12.5675	28.282	0.0147968
AS_18_2 continuous-23104-both_sexes-irnt	continuous-23104-both_sexes-irnt	Body mass index (BMI)	ipsc-ppc_0_ENST00000262094	VAR_18_52478970_A_G	2.31421e-16	0.278302	107	0.0232656	8.20457	0.491636	16.2089	1.188e-08	0.2338	475578	5.86897e-06	5.70144	0.999739	12.123	28.332	0.0155545
AS_18_2 continuous-23104-both_sexes-irnt	continuous-23104-both_sexes-irnt	Body mass index (BMI)	ipsc-ppc_0_ENST00000262094	VAR_18_52492700_G_GTC	3.72491e-16	0.264151	107	0.0240406	8.14719	0.483449	15.7146	1.017e-08	0.2346	475578	5.85507e-06	5.72787	0.99974	12.2729	27.9874	0.0110211
AS_18_2 continuous-23104-both_sexes-irnt	continuous-23104-both_sexes-irnt	Body mass index (BMI)	ipsc-ppc_0_ENST00000262094	VAR_18_52498290_C_G	3.72491e-16	0.264151	107	0.0240406	8.14719	0.483449	15.7146	7.519e-09	0.2344	475578	5.85853e-06	5.7789	0.99974	12.5667	28.2813	0.0147853
AS_18_2 continuous-23104-both_sexes-irnt	continuous-23104-both_sexes-irnt	Body mass index (BMI)	ipsc-ppc_0_ENST00000262094	VAR_18_52500292_C_T	3.72491e-16	0.264151	107	0.0240406	8.14719	0.483449	15.7146	6.229e-09	0.2343	475578	5.86027e-06	5.81049	0.99974	12.7498	28.4644	0.0177571
AS_18_2 continuous-23104-both_sexes-irnt	continuous-23104-both_sexes-irnt	Body mass index (BMI)	ipsc-ppc_0_ENST00000262094	VAR_18_52488698_T_C	3.72491e-16	0.264151	107	0.0240406	8.14719	0.483449	15.7146	7.548e-09	0.2344	475578	5.85853e-06	5.77825	0.99974	12.5629	28.2775	0.0147301
AS_18_2 continuous-23104-both_sexes-irnt	continuous-23104-both_sexes-irnt	Body mass index (BMI)	ipsc-ppc_0_ENST00000262094	VAR_18_52475860_C_G	2.41785e-16	0.278302	107	0.0232656	8.1993	0.491636	16.1877	7.782e-09	0.7632	475578	5.81739e-06	5.77311	0.999742	12.5298	28.7175	0.0228706
AS_18_2 continuous-23104-both_sexes-irnt	continuous-23104-both_sexes-irnt	Body mass index (BMI)	ipsc-ppc_0_ENST00000262094	VAR_18_52494397_G_T	3.72491e-16	0.264151	107	0.0240406	8.14719	0.483449	15.7146	7.495e-09	0.2344	475578	5.85853e-06	5.77944	0.99974	12.5698	28.2844	0.0148313
AS_18_2 continuous-23104-both_sexes-irnt	continuous-23104-both_sexes-irnt	Body mass index (BMI)	ipsc-ppc_0_ENST00000262094	VAR_18_52492579_C_T	3.72491e-16	0.264151	107	0.0240406	8.14719	0.483449	15.7146	5.021e-09	0.2319	475578	5.90241e-06	5.84647	0.999738	12.9631	28.6776	0.0219773
AS_18_2 continuous-23104-both_sexes-irnt	continuous-23104-both_sexes-irnt	Body mass index (BMI)	ipsc-ppc_0_ENST00000262094	VAR_18_52492252_T_C	3.72491e-16	0.264151	107	0.0240406	8.14719	0.483449	15.7146	7.159e-09	0.2343	475578	5.86027e-06	5.78715	0.99974	12.6145	28.3291	0.0155099
AS_18_2 continuous-23104-both_sexes-irnt	continuous-23104-both_sexes-irnt	Body mass index (BMI)	ipsc-ppc_0_ENST00000262094	VAR_18_52495324_G_T	3.72491e-16	0.264151	107	0.0240406	8.14719	0.483449	15.7146	4.799e-09	0.2313	475578	5.91311e-06	5.854	0.999737	13.008	28.7225	0.0229863
AS_18_2 continuous-23104-both_sexes-irnt	continuous-23104-both_sexes-irnt	Body mass index (BMI)	ipsc-ppc_0_ENST00000262094	VAR_18_52509833_C_T	9.5242e-16	0.268868	107	0.0237712	8.03284	0.486263	15.3554	2.143e-09	0.2314	475578	5.91132e-06	5.98658	0.999737	13.7925	29.1479	0.0351748
AS_18_2 continuous-23104-both_sexes-irnt	continuous-23104-both_sexes-irnt	Body mass index (BMI)	ipsc-ppc_0_ENST00000262094	VAR_18_52498801_G_C	3.72491e-16	0.264151	107	0.0240406	8.14719	0.483449	15.7146	7.519e-09	0.2344	475578	5.85853e-06	5.7789	0.99974	12.5667	28.2813	0.0147853
AS_18_2 continuous-23104-both_sexes-irnt	continuous-23104-both_sexes-irnt	Body mass index (BMI)	ipsc-ppc_0_ENST00000262094	VAR_18_52499626_T_C	3.72491e-16	0.264151	107	0.0240406	8.14719	0.483449	15.7146	7.513e-09	0.2344	475578	5.85853e-06	5.77904	0.99974	12.5675	28.282	0.0147968
AS_18_2 continuous-23104-both_sexes-irnt	continuous-23104-both_sexes-irnt	Body mass index (BMI)	ipsc-ppc_0_ENST00000262094	VAR_18_52499801_T_G	3.72491e-16	0.264151	107	0.0240406	8.14719	0.483449	15.7146	7.404e-09	0.2344	475578	5.85853e-06	5.78149	0.99974	12.5817	28.2962	0.0150085
AS_18_2 continuous-23104-both_sexes-irnt	continuous-23104-both_sexes-irnt	Body mass index (BMI)	ipsc-ppc_0_ENST00000262094	VAR_18_52492951_C_G	3.72491e-16	0.264151	107	0.0240406	8.14719	0.483449	15.7146	3.863e-09	0.2314	475578	5.91132e-06	5.88996	0.999737	13.2189	28.9335	0.0283845
AS_18_2 continuous-23104-both_sexes-irnt	continuous-23104-both_sexes-irnt	Body mass index (BMI)	ipsc-ppc_0_ENST00000262094	VAR_18_52472408_A_G	2.31421e-16	0.278302	107	0.0232656	8.20457	0.491636	16.2089	1.346e-08	0.234	475578	5.86548e-06	5.68012	0.999739	12.0015	28.2104	0.0137738
AS_18_2 continuous-23104-both_sexes-irnt	continuous-23104-both_sexes-irnt	Body mass index (BMI)	ipsc-ppc_0_ENST00000262094	VAR_18_52481438_T_G	2.31421e-16	0.278302	107	0.0232656	8.20457	0.491636	16.2089	1.147e-08	0.2339	475578	5.86722e-06	5.70742	0.999739	12.157	28.3659	0.016092
AS_18_2 continuous-23104-both_sexes-irnt	continuous-23104-both_sexes-irnt	Body mass index (BMI)	ipsc-ppc_0_ENST00000262094	VAR_18_52475073_G_A	2.31421e-16	0.278302	107	0.0232656	8.20457	0.491636	16.2089	1.041e-08	0.2338	475578	5.86897e-06	5.72391	0.999739	12.2514	28.4603	0.0176844
AS_18_2 continuous-23104-both_sexes-irnt	continuous-23104-both_sexes-irnt	Body mass index (BMI)	ipsc-ppc_0_ENST00000262094	VAR_18_52479513_CT_C	2.31421e-16	0.278302	107	0.0232656	8.20457	0.491636	16.2089	3.314e-09	0.2341	475578	5.86374e-06	5.91524	0.999739	13.3641	29.573	0.0538062
AS_18_2 continuous-23104-both_sexes-irnt	continuous-23104-both_sexes-irnt	Body mass index (BMI)	ipsc-ppc_0_ENST00000262094	VAR_18_52492470_T_C	3.72491e-16	0.264151	107	0.0240406	8.14719	0.483449	15.7146	7.58e-09	0.2344	475578	5.85853e-06	5.77754	0.99974	12.5588	28.2734	0.0146696
AS_18_2 continuous-23104-both_sexes-irnt	continuous-23104-both_sexes-irnt	Body mass index (BMI)	ipsc-ppc_0_ENST00000262094	VAR_18_52481583_A_G	2.41785e-16	0.278302	107	0.0232656	8.1993	0.491636	16.1877	6.829e-09	0.763	475578	5.814e-06	5.79508	0.999742	12.6565	28.8442	0.0259603
AS_18_2 continuous-23104-both_sexes-irnt	continuous-23104-both_sexes-irnt	Body mass index (BMI)	ipsc-ppc_0_ENST00000262094	VAR_18_52476870_T_A	2.31421e-16	0.278302	107	0.0232656	8.20457	0.491636	16.2089	7.61e-09	0.2314	475578	5.91132e-06	5.77688	0.999737	12.5594	28.7684	0.0240648
AS_18_2 continuous-23104-both_sexes-irnt	continuous-23104-both_sexes-irnt	Body mass index (BMI)	ipsc-ppc_0_ENST00000262094	VAR_18_52495089_A_G	3.72491e-16	0.264151	107	0.0240406	8.14719	0.483449	15.7146	8.664e-09	0.2343	475578	5.86027e-06	5.755	0.99974	12.4291	28.1436	0.0128842
AS_18_2 continuous-23104-both_sexes-irnt	continuous-23104-both_sexes-irnt	Body mass index (BMI)	ipsc-ppc_0_ENST00000262094	VAR_18_52493622_A_G	3.72491e-16	0.264151	107	0.0240406	8.14719	0.483449	15.7146	7.5e-09	0.2344	475578	5.85853e-06	5.77933	0.99974	12.5691	28.2837	0.0148217
AS_18_2 continuous-23104-both_sexes-irnt	continuous-23104-both_sexes-irnt	Body mass index (BMI)	ipsc-ppc_0_ENST00000262094	VAR_18_52499160_C_T	3.72491e-16	0.264151	107	0.0240406	8.14719	0.483449	15.7146	7.519e-09	0.2344	475578	5.85853e-06	5.7789	0.99974	12.5667	28.2813	0.0147853
AS_18_2 continuous-23104-both_sexes-irnt	continuous-23104-both_sexes-irnt	Body mass index (BMI)	ipsc-ppc_0_ENST00000262094	VAR_18_52473167_G_A	2.31421e-16	0.278302	107	0.0232656	8.20457	0.491636	16.2089	1.334e-08	0.2339	475578	5.86722e-06	5.68165	0.999739	12.0103	28.2192	0.0138962
AS_18_2 continuous-23104-both_sexes-irnt	continuous-23104-both_sexes-irnt	Body mass index (BMI)	ipsc-ppc_0_ENST00000262094	VAR_18_52493167_T_A	4.50526e-16	0.264151	107	0.0240406	8.12415	0.483449	15.6239	5.138e-09	0.7625	475578	5.80557e-06	5.84264	0.999742	12.9325	28.5564	0.0194683
AS_18_2 continuous-23104-both_sexes-irnt	continuous-23104-both_sexes-irnt	Body mass index (BMI)	ipsc-ppc_0_ENST00000262094	VAR_18_52472982_G_A	2.31421e-16	0.278302	107	0.0232656	8.20457	0.491636	16.2089	1.318e-08	0.2339	475578	5.86722e-06	5.68371	0.999739	12.022	28.231	0.01406
AS_18_2 continuous-23104-both_sexes-irnt	continuous-23104-both_sexes-irnt	Body mass index (BMI)	ipsc-ppc_0_ENST00000262094	VAR_18_52475162_A_G	2.31421e-16	0.278302	107	0.0232656	8.20457	0.491636	16.2089	1.091e-08	0.2338	475578	5.86897e-06	5.71594	0.999739	12.2058	28.4147	0.0168964
AS_18_2 continuous-23104-both_sexes-irnt	continuous-23104-both_sexes-irnt	Body mass index (BMI)	ipsc-ppc_0_ENST00000262094	VAR_18_52476469_A_G	2.31421e-16	0.278302	107	0.0232656	8.20457	0.491636	16.2089	1.05e-08	0.2337	475578	5.87071e-06	5.72245	0.999739	12.2432	28.4521	0.0175397
AS_18_2 continuous-23104-both_sexes-irnt	continuous-23104-both_sexes-irnt	Body mass index (BMI)	ipsc-ppc_0_ENST00000262094	VAR_18_52495506_A_G	3.72491e-16	0.264151	107	0.0240406	8.14719	0.483449	15.7146	8.528e-09	0.2345	475578	5.8568e-06	5.75768	0.99974	12.4441	28.1587	0.01308
AS_18_2 continuous-23104-both_sexes-irnt	continuous-23104-both_sexes-irnt	Body mass index (BMI)	ipsc-ppc_0_ENST00000262094	VAR_18_52500011_G_T	3.72491e-16	0.264151	107	0.0240406	8.14719	0.483449	15.7146	3.578e-09	0.2315	475578	5.90954e-06	5.90261	0.999737	13.2933	29.0079	0.0305779
AS_18_2 continuous-23104-both_sexes-irnt	continuous-23104-both_sexes-irnt	Body mass index (BMI)	ipsc-ppc_0_ENST00000262094	VAR_18_52491427_T_G	3.72491e-16	0.264151	107	0.0240406	8.14719	0.483449	15.7146	7.59e-09	0.2344	475578	5.85853e-06	5.77732	0.99974	12.5576	28.2721	0.0146508
AS_18_2 continuous-23104-both_sexes-irnt	continuous-23104-both_sexes-irnt	Body mass index (BMI)	ipsc-ppc_0_ENST00000262094	VAR_18_52497204_A_G	3.72491e-16	0.264151	107	0.0240406	8.14719	0.483449	15.7146	7.418e-09	0.2344	475578	5.85853e-06	5.78118	0.99974	12.5798	28.2944	0.014981
AS_18_2 continuous-23104-both_sexes-irnt	continuous-23104-both_sexes-irnt	Body mass index (BMI)	ipsc-ppc_0_ENST00000262094	VAR_18_52476797_A_G	2.31421e-16	0.278302	107	0.0232656	8.20457	0.491636	16.2089	1.042e-08	0.2337	475578	5.87071e-06	5.72375	0.999739	12.2506	28.4595	0.0176705
AS_18_2 continuous-23104-both_sexes-irnt	continuous-23104-both_sexes-irnt	Body mass index (BMI)	ipsc-ppc_0_ENST00000262094	VAR_18_52501012_A_G	3.72491e-16	0.264151	107	0.0240406	8.14719	0.483449	15.7146	6.273e-09	0.2344	475578	5.85853e-06	5.80931	0.99974	12.7428	28.4574	0.0176333
AS_18_2 continuous-23104-both_sexes-irnt	continuous-23104-both_sexes-irnt	Body mass index (BMI)	ipsc-ppc_0_ENST00000262094	VAR_18_52494374_A_C	4.50526e-16	0.264151	107	0.0240406	8.12415	0.483449	15.6239	7.505e-09	0.7621	475578	5.79885e-06	5.77921	0.999742	12.5634	28.1874	0.0134604
AS_18_2 continuous-23104-both_sexes-irnt	continuous-23104-both_sexes-irnt	Body mass index (BMI)	ipsc-ppc_0_ENST00000262094	VAR_18_52475051_G_A	2.31421e-16	0.278302	107	0.0232656	8.20457	0.491636	16.2089	1.056e-08	0.2338	475578	5.86897e-06	5.72148	0.999739	12.2375	28.4464	0.0174403
AS_18_1 biomarkers-30870-both_sexes-irnt	biomarkers-30870-both_sexes-irnt	Triglycerides	ipsc-ppc_0_ENST00000308080	VAR_18_2846812_A_T	9.54757e-08	0.339623	107	0.0208352	5.33513	0.519209	7.02312	1.058e-10	0.3693	461140	4.65516e-06	6.45842	0.999793	16.6095	23.6327	0.999977
AS_13_2 continuous-23104-both_sexes-irnt	continuous-23104-both_sexes-irnt	Body mass index (BMI)	ipsc-ppc_0_ENST00000326004	VAR_13_31023870_CAA_C	9.53391e-21	0.273585	107	0.0235131	9.3411	0.488992	20.9981	1.124e-13	0.2649	475578	5.39908e-06	7.42545	0.99976	23.3944	44.3924	0.00595995
AS_13_2 continuous-23104-both_sexes-irnt	continuous-23104-both_sexes-irnt	Body mass index (BMI)	ipsc-ppc_0_ENST00000326004	VAR_13_31033232_C_T	1.25646e-23	0.273585	107	0.0235131	10.0191	0.488992	24.2074	2.317e-13	0.2628	475578	5.42672e-06	7.3291	0.999759	22.6863	46.8937	0.072696
AS_13_2 continuous-23104-both_sexes-irnt	continuous-23104-both_sexes-irnt	Body mass index (BMI)	ipsc-ppc_0_ENST00000326004	VAR_13_31038651_G_A	1.16902e-21	0.268868	107	0.0237712	9.56075	0.486263	21.8912	2.666e-13	0.2597	475578	5.4685e-06	7.31027	0.999757	22.5523	44.4435	0.00627192
AS_13_2 continuous-23104-both_sexes-irnt	continuous-23104-both_sexes-irnt	Body mass index (BMI)	ipsc-ppc_0_ENST00000326004	VAR_13_31033312_C_CTTAA	1.25646e-23	0.273585	107	0.0235131	10.0191	0.488992	24.2074	3.404e-14	0.2683	475578	5.35543e-06	7.58195	0.999762	24.5644	48.7718	0.475528
AS_13_2 continuous-23104-both_sexes-irnt	continuous-23104-both_sexes-irnt	Body mass index (BMI)	ipsc-ppc_0_ENST00000326004	VAR_13_31034442_TG_T	1.25646e-23	0.273585	107	0.0235131	10.0191	0.488992	24.2074	9.324e-14	0.2604	475578	5.45897e-06	7.45014	0.999757	23.5834	47.7908	0.178293
AS_13_2 continuous-23104-both_sexes-irnt	continuous-23104-both_sexes-irnt	Body mass index (BMI)	ipsc-ppc_0_ENST00000326004	VAR_13_31028052_A_C	1.29427e-21	0.278302	107	0.0232656	9.55022	0.491636	22.0819	3.345e-13	0.2657	475578	5.38869e-06	7.27973	0.999761	22.3223	44.4042	0.00603031
AS_13_2 continuous-23104-both_sexes-irnt	continuous-23104-both_sexes-irnt	Body mass index (BMI)	ipsc-ppc_0_ENST00000326004	VAR_13_31037903_G_C	1.38276e-23	0.264151	107	0.0240406	10.0096	0.483449	23.8887	2.138e-13	0.2609	475578	5.45219e-06	7.33987	0.999758	22.7676	46.6563	0.0573344
AS_13_2 continuous-23104-both_sexes-irnt	continuous-23104-both_sexes-irnt	Body mass index (BMI)	ipsc-ppc_0_ENST00000326004	VAR_13_31036642_C_G	1.25646e-23	0.273585	107	0.0235131	10.0191	0.488992	24.2074	8.716e-14	0.2614	475578	5.44544e-06	7.45903	0.999758	23.6485	47.8559	0.190275
AS_13_2 type2_diabetes	type2_diabetes	Type 2 Diabetes	ipsc-ppc_0_ENST00000326004	VAR_13_31033232_C_T	1.25646e-23	0.273585	107	0.0235131	10.0191	0.488992	24.2074	5.9e-08	0.28	898130	3.64695e-05	5.42181	0.999089	11.1841	35.3914	0.147599
AS_13_2 type2_diabetes	type2_diabetes	Type 2 Diabetes	ipsc-ppc_0_ENST00000326004	VAR_13_31019580_C_T	1.10117e-20	0.278302	107	0.0232656	9.32583	0.491636	21.0408	3.7e-08	0.28	898130	3.64695e-05	5.5046	0.999089	11.636	32.6768	0.00977508
AS_13_2 type2_diabetes	type2_diabetes	Type 2 Diabetes	ipsc-ppc_0_ENST00000326004	VAR_13_31038651_G_A	1.16902e-21	0.268868	107	0.0237712	9.56075	0.486263	21.8912	3.4e-08	0.28	898130	3.64695e-05	5.51948	0.999089	11.7179	33.6091	0.0248329
AS_13_2 type2_diabetes	type2_diabetes	Type 2 Diabetes	ipsc-ppc_0_ENST00000326004	VAR_13_31026830_A_T	9.53391e-21	0.273585	107	0.0235131	9.3411	0.488992	20.9981	3.7e-08	0.72	898130	3.64695e-05	5.5046	0.999089	11.636	32.6341	0.00936648
AS_13_2 type2_diabetes	type2_diabetes	Type 2 Diabetes	ipsc-ppc_0_ENST00000326004	VAR_13_31037903_G_C	1.38276e-23	0.264151	107	0.0240406	10.0096	0.483449	23.8887	2e-08	0.28	898130	3.64695e-05	5.612	0.999089	12.2324	36.1211	0.306181
AS_13_2 type2_diabetes	type2_diabetes	Type 2 Diabetes	ipsc-ppc_0_ENST00000326004	VAR_13_31036642_C_G	1.25646e-23	0.273585	107	0.0235131	10.0191	0.488992	24.2074	1.7e-08	0.72	898130	3.64695e-05	5.64005	0.999089	12.3901	36.5974	0.492996
AS_13_2 continuous-23104-both_sexes-irnt	continuous-23104-both_sexes-irnt	Body mass index (BMI)	ipsc-ppc_0_ENST00000339872	VAR_13_31019580_C_T	1.07548e-08	0.278302	107	0.0232656	5.71837	0.491636	7.69992	1.162e-12	0.2695	475578	5.34034e-06	7.10981	0.999763	21.0956	28.7955	0.0096936
AS_13_2 continuous-23104-both_sexes-irnt	continuous-23104-both_sexes-irnt	Body mass index (BMI)	ipsc-ppc_0_ENST00000339872	VAR_13_31034442_TG_T	2.79561e-08	0.273585	107	0.0235131	5.55378	0.488992	7.20565	9.324e-14	0.2604	475578	5.45897e-06	7.45014	0.999757	23.5834	30.7891	0.0711673
AS_13_2 continuous-23104-both_sexes-irnt	continuous-23104-both_sexes-irnt	Body mass index (BMI)	ipsc-ppc_0_ENST00000339872	VAR_13_31025521_A_G	1.28559e-07	0.283019	107	0.0230284	5.28089	0.494197	6.55023	1.025e-13	0.7307	475578	5.34285e-06	7.43764	0.999763	23.4798	30.03	0.0333137
AS_13_2 continuous-23104-both_sexes-irnt	continuous-23104-both_sexes-irnt	Body mass index (BMI)	ipsc-ppc_0_ENST00000339872	VAR_13_31026830_A_T	7.25425e-09	0.273585	107	0.0235131	5.78493	0.488992	7.84647	1.513e-13	0.2643	475578	5.40692e-06	7.38601	0.99976	23.1031	30.9496	0.0835553
AS_13_2 continuous-23104-both_sexes-irnt	continuous-23104-both_sexes-irnt	Body mass index (BMI)	ipsc-ppc_0_ENST00000339872	VAR_13_31043841_C_T	6.84049e-09	0.259434	107	0.0243218	5.79479	0.480545	7.74078	1.652e-13	0.2547	475578	5.53845e-06	7.37431	0.999754	23.0286	30.7694	0.0697795
AS_13_2 continuous-23104-both_sexes-irnt	continuous-23104-both_sexes-irnt	Body mass index (BMI)	ipsc-ppc_0_ENST00000339872	VAR_13_31033312_C_CTTAA	2.79561e-08	0.273585	107	0.0235131	5.55378	0.488992	7.20565	3.404e-14	0.2683	475578	5.35543e-06	7.58195	0.999762	24.5644	31.7701	0.189811
AS_13_2 continuous-23104-both_sexes-irnt	continuous-23104-both_sexes-irnt	Body mass index (BMI)	ipsc-ppc_0_ENST00000339872	VAR_13_31036642_C_G	2.79561e-08	0.273585	107	0.0235131	5.55378	0.488992	7.20565	8.716e-14	0.2614	475578	5.44544e-06	7.45903	0.999758	23.6485	30.8541	0.0759498
AS_13_2 continuous-23104-both_sexes-irnt	continuous-23104-both_sexes-irnt	Body mass index (BMI)	ipsc-ppc_0_ENST00000339872	VAR_13_31017268_G_A	9.25752e-06	0.231132	107	0.0262951	4.43383	0.461112	4.22334	8.102e-14	0.2577	475578	5.4961e-06	7.46865	0.999756	23.7248	27.9482	0.00415415
AS_13_2 continuous-23104-both_sexes-irnt	continuous-23104-both_sexes-irnt	Body mass index (BMI)	ipsc-ppc_0_ENST00000339872	VAR_13_31013760_T_A	0.000336844	0.245283	107	0.0252426	3.58518	0.471277	2.71014	1.13e-14	0.742	475578	5.49193e-06	7.7237	0.999756	25.6614	28.3715	0.00634364
AS_13_2 continuous-23104-both_sexes-irnt	continuous-23104-both_sexes-irnt	Body mass index (BMI)	ipsc-ppc_0_ENST00000339872	VAR_13_31017258_C_T	2.63927e-06	0.226415	107	0.0266792	4.69706	0.45751	4.7411	5.94e-14	0.2493	475578	5.61771e-06	7.5094	0.99975	24.0407	28.7818	0.0095613
AS_13_2 continuous-23104-both_sexes-irnt	continuous-23104-both_sexes-irnt	Body mass index (BMI)	ipsc-ppc_0_ENST00000339872	VAR_13_31038651_G_A	2.15247e-09	0.268868	107	0.0237712	5.98586	0.486263	8.37852	2.666e-13	0.2597	475578	5.4685e-06	7.31027	0.999757	22.5523	30.9308	0.0820028
AS_13_2 continuous-23104-both_sexes-irnt	continuous-23104-both_sexes-irnt	Body mass index (BMI)	ipsc-ppc_0_ENST00000339872	VAR_13_31032025_A_ACCTT	2.8107e-07	0.287736	107	0.0228008	5.13572	0.496679	6.20684	1.29e-13	0.7304	475578	5.33909e-06	7.40719	0.999763	23.2535	29.4604	0.018846
AS_13_2 continuous-23104-both_sexes-irnt	continuous-23104-both_sexes-irnt	Body mass index (BMI)	ipsc-ppc_0_ENST00000339872	VAR_13_31013761_C_A	0.000336844	0.245283	107	0.0252426	3.58518	0.471277	2.71014	1.171e-14	0.7422	475578	5.49471e-06	7.71916	0.999756	25.6266	28.3367	0.0061266
AS_13_2 continuous-23104-both_sexes-irnt	continuous-23104-both_sexes-irnt	Body mass index (BMI)	ipsc-ppc_0_ENST00000339872	VAR_13_31033232_C_T	2.79561e-08	0.273585	107	0.0235131	5.55378	0.488992	7.20565	2.317e-13	0.2628	475578	5.42672e-06	7.3291	0.999759	22.6863	29.892	0.0290172
AS_13_2 continuous-23104-both_sexes-irnt	continuous-23104-both_sexes-irnt	Body mass index (BMI)	ipsc-ppc_0_ENST00000339872	VAR_13_31015138_G_A	0.000170818	0.240566	107	0.0255777	3.75867	0.467992	2.99026	1.007e-14	0.7422	475578	5.49471e-06	7.73837	0.999756	25.775	28.7653	0.00940457
AS_13_2 continuous-23104-both_sexes-irnt	continuous-23104-both_sexes-irnt	Body mass index (BMI)	ipsc-ppc_0_ENST00000339872	VAR_13_31042452_G_T	6.84049e-09	0.259434	107	0.0243218	5.79479	0.480545	7.74078	1.763e-13	0.2547	475578	5.53845e-06	7.36564	0.999754	22.9647	30.7055	0.0654615
AS_13_2 continuous-23104-both_sexes-irnt	continuous-23104-both_sexes-irnt	Body mass index (BMI)	ipsc-ppc_0_ENST00000339872	VAR_13_31037903_G_C	3.23894e-09	0.264151	107	0.0240406	5.91901	0.483449	8.13843	2.138e-13	0.2609	475578	5.45219e-06	7.33987	0.999758	22.7676	30.906	0.0799936
AS_13_2 continuous-23104-both_sexes-irnt	continuous-23104-both_sexes-irnt	Body mass index (BMI)	ipsc-ppc_0_ENST00000339872	VAR_13_31023870_CAA_C	7.25425e-09	0.273585	107	0.0235131	5.78493	0.488992	7.84647	1.124e-13	0.2649	475578	5.39908e-06	7.42545	0.99976	23.3944	31.2408	0.111807
AS_13_2 continuous-23104-both_sexes-irnt	continuous-23104-both_sexes-irnt	Body mass index (BMI)	ipsc-ppc_0_ENST00000339872	VAR_13_31015154_C_T	0.000170818	0.240566	107	0.0255777	3.75867	0.467992	2.99026	1.089e-14	0.7422	475578	5.49471e-06	7.72841	0.999756	25.698	28.6882	0.00870745
AS_13_2 continuous-23104-both_sexes-irnt	continuous-23104-both_sexes-irnt	Body mass index (BMI)	ipsc-ppc_0_ENST00000339872	VAR_13_31028052_A_C	1.75284e-08	0.278302	107	0.0232656	5.63478	0.491636	7.46661	3.345e-13	0.2657	475578	5.38869e-06	7.27973	0.999761	22.3223	29.7889	0.0261749
AS_13_2 type2_diabetes	type2_diabetes	Type 2 Diabetes	ipsc-ppc_0_ENST00000339872	VAR_13_31025452_C_T	6.84065e-08	0.306604	107	0.02198	5.39531	0.505846	7.00996	1.2e-07	0.7	898130	3.50107e-05	5.2935	0.999125	10.4774	17.4873	0.0127327
AS_13_2 type2_diabetes	type2_diabetes	Type 2 Diabetes	ipsc-ppc_0_ENST00000339872	VAR_13_31036642_C_G	2.79561e-08	0.273585	107	0.0235131	5.55378	0.488992	7.20565	1.7e-08	0.72	898130	3.64695e-05	5.64005	0.999089	12.3901	19.5957	0.104853
AS_13_2 type2_diabetes	type2_diabetes	Type 2 Diabetes	ipsc-ppc_0_ENST00000339872	VAR_13_31025634_A_G	6.84065e-08	0.306604	107	0.02198	5.39531	0.505846	7.00996	1.4e-07	0.3	898130	3.50107e-05	5.26525	0.999125	10.3284	17.3383	0.0109701
AS_13_2 type2_diabetes	type2_diabetes	Type 2 Diabetes	ipsc-ppc_0_ENST00000339872	VAR_13_31042452_G_T	6.84049e-09	0.259434	107	0.0243218	5.79479	0.480545	7.74078	1.5e-08	0.27	898130	3.73021e-05	5.66156	0.999068	12.5225	20.2632	0.204401
AS_13_2 type2_diabetes	type2_diabetes	Type 2 Diabetes	ipsc-ppc_0_ENST00000339872	VAR_13_31019580_C_T	1.07548e-08	0.278302	107	0.0232656	5.71837	0.491636	7.69992	3.7e-08	0.28	898130	3.64695e-05	5.5046	0.999089	11.636	19.3359	0.0808625
AS_13_2 type2_diabetes	type2_diabetes	Type 2 Diabetes	ipsc-ppc_0_ENST00000339872	VAR_13_31033232_C_T	2.79561e-08	0.273585	107	0.0235131	5.55378	0.488992	7.20565	5.9e-08	0.28	898130	3.64695e-05	5.42181	0.999089	11.1841	18.3897	0.0313921
AS_13_2 type2_diabetes	type2_diabetes	Type 2 Diabetes	ipsc-ppc_0_ENST00000339872	VAR_13_31030468_T_A	1.61389e-07	0.311321	107	0.0217952	5.23907	0.507956	6.61655	1.9e-07	0.69	898130	3.43723e-05	5.20886	0.999141	10.0244	16.6409	0.00546168
AS_13_2 type2_diabetes	type2_diabetes	Type 2 Diabetes	ipsc-ppc_0_ENST00000339872	VAR_13_31025521_A_G	1.28559e-07	0.283019	107	0.0230284	5.28089	0.494197	6.55023	5.4e-08	0.28	898130	3.64695e-05	5.43761	0.999089	11.2698	17.82	0.0177586
AS_13_2 type2_diabetes	type2_diabetes	Type 2 Diabetes	ipsc-ppc_0_ENST00000339872	VAR_13_31037903_G_C	3.23894e-09	0.264151	107	0.0240406	5.91901	0.483449	8.13843	2e-08	0.28	898130	3.64695e-05	5.612	0.999089	12.2324	20.3708	0.227619
AS_13_2 type2_diabetes	type2_diabetes	Type 2 Diabetes	ipsc-ppc_0_ENST00000339872	VAR_13_31031884_C_T	1.61389e-07	0.311321	107	0.0217952	5.23907	0.507956	6.61655	7.8e-08	0.7	898130	3.50107e-05	5.37169	0.999125	10.894	17.5106	0.0130319
AS_13_2 type2_diabetes	type2_diabetes	Type 2 Diabetes	ipsc-ppc_0_ENST00000339872	VAR_13_31028052_A_C	1.75284e-08	0.278302	107	0.0232656	5.63478	0.491636	7.46661	1.5e-07	0.72	898130	3.64695e-05	5.25256	0.999089	10.2816	17.7482	0.0165278
AS_13_2 type2_diabetes	type2_diabetes	Type 2 Diabetes	ipsc-ppc_0_ENST00000339872	VAR_13_31026830_A_T	7.25425e-09	0.273585	107	0.0235131	5.78493	0.488992	7.84647	3.7e-08	0.72	898130	3.64695e-05	5.5046	0.999089	11.636	19.4825	0.0936256
AS_13_2 type2_diabetes	type2_diabetes	Type 2 Diabetes	ipsc-ppc_0_ENST00000339872	VAR_13_31038651_G_A	2.15247e-09	0.268868	107	0.0237712	5.98586	0.486263	8.37852	3.4e-08	0.28	898130	3.64695e-05	5.51948	0.999089	11.7179	20.0965	0.173
AS_13_2 continuous-23104-both_sexes-irnt	continuous-23104-both_sexes-irnt	Body mass index (BMI)	ipsc-ppc_0_ENST00000399494	VAR_13_31034442_TG_T	4.06494e-18	0.273585	107	0.0235131	8.67696	0.488992	18.0723	9.324e-14	0.2604	475578	5.45897e-06	7.45014	0.999757	23.5834	41.6558	0.17524
AS_13_2 continuous-23104-both_sexes-irnt	continuous-23104-both_sexes-irnt	Body mass index (BMI)	ipsc-ppc_0_ENST00000399494	VAR_13_31033312_C_CTTAA	4.06494e-18	0.273585	107	0.0235131	8.67696	0.488992	18.0723	3.404e-14	0.2683	475578	5.35543e-06	7.58195	0.999762	24.5644	42.6368	0.467383
AS_13_2 continuous-23104-both_sexes-irnt	continuous-23104-both_sexes-irnt	Body mass index (BMI)	ipsc-ppc_0_ENST00000399494	VAR_13_31036642_C_G	4.06494e-18	0.273585	107	0.0235131	8.67696	0.488992	18.0723	8.716e-14	0.2614	475578	5.44544e-06	7.45903	0.999758	23.6485	41.7208	0.187016
AS_13_2 continuous-23104-both_sexes-irnt	continuous-23104-both_sexes-irnt	Body mass index (BMI)	ipsc-ppc_0_ENST00000399494	VAR_13_31023870_CAA_C	4.3819e-15	0.273585	107	0.0235131	7.84349	0.488992	14.7058	1.124e-13	0.2649	475578	5.39908e-06	7.42545	0.99976	23.3944	38.1002	0.00500559
AS_13_2 continuous-23104-both_sexes-irnt	continuous-23104-both_sexes-irnt	Body mass index (BMI)	ipsc-ppc_0_ENST00000399494	VAR_13_31028052_A_C	2.23378e-16	0.278302	107	0.0232656	8.20882	0.491636	16.2261	3.345e-13	0.2657	475578	5.38869e-06	7.27973	0.999761	22.3223	38.5483	0.00783598
AS_13_2 continuous-23104-both_sexes-irnt	continuous-23104-both_sexes-irnt	Body mass index (BMI)	ipsc-ppc_0_ENST00000399494	VAR_13_31037903_G_C	8.18339e-17	0.264151	107	0.0240406	8.32856	0.483449	16.4369	2.138e-13	0.2609	475578	5.45219e-06	7.33987	0.999758	22.7676	39.2045	0.0151026
AS_13_2 continuous-23104-both_sexes-irnt	continuous-23104-both_sexes-irnt	Body mass index (BMI)	ipsc-ppc_0_ENST00000399494	VAR_13_31032025_A_ACCTT	4.64345e-17	0.287736	107	0.0228008	8.39539	0.496679	17.1604	1.29e-13	0.7304	475578	5.33909e-06	7.40719	0.999763	23.2535	40.4139	0.050617
AS_13_2 continuous-23104-both_sexes-irnt	continuous-23104-both_sexes-irnt	Body mass index (BMI)	ipsc-ppc_0_ENST00000399494	VAR_13_31025521_A_G	1.02638e-15	0.283019	107	0.0230284	8.02366	0.494197	15.5672	1.025e-13	0.7307	475578	5.34285e-06	7.43764	0.999763	23.4798	39.047	0.0129023
AS_13_2 continuous-23104-both_sexes-irnt	continuous-23104-both_sexes-irnt	Body mass index (BMI)	ipsc-ppc_0_ENST00000399494	VAR_13_31033232_C_T	4.06494e-18	0.273585	107	0.0235131	8.67696	0.488992	18.0723	2.317e-13	0.2628	475578	5.42672e-06	7.3291	0.999759	22.6863	40.7586	0.0714509
AS_13_2 type2_diabetes	type2_diabetes	Type 2 Diabetes	ipsc-ppc_0_ENST00000399494	VAR_13_31025521_A_G	1.02638e-15	0.283019	107	0.0230284	8.02366	0.494197	15.5672	5.4e-08	0.28	898130	3.64695e-05	5.43761	0.999089	11.2698	26.837	0.0169353
AS_13_2 type2_diabetes	type2_diabetes	Type 2 Diabetes	ipsc-ppc_0_ENST00000399494	VAR_13_31036642_C_G	4.06494e-18	0.273585	107	0.0235131	8.67696	0.488992	18.0723	1.7e-08	0.72	898130	3.64695e-05	5.64005	0.999089	12.3901	30.4624	0.635725
AS_13_2 type2_diabetes	type2_diabetes	Type 2 Diabetes	ipsc-ppc_0_ENST00000399494	VAR_13_31026830_A_T	4.3819e-15	0.273585	107	0.0235131	7.84349	0.488992	14.7058	3.7e-08	0.72	898130	3.64695e-05	5.5046	0.999089	11.636	26.3418	0.0103209
AS_13_2 type2_diabetes	type2_diabetes	Type 2 Diabetes	ipsc-ppc_0_ENST00000399494	VAR_13_31028052_A_C	2.23378e-16	0.278302	107	0.0232656	8.20882	0.491636	16.2261	1.5e-07	0.72	898130	3.64695e-05	5.25256	0.999089	10.2816	26.5077	0.0121832
AS_13_2 type2_diabetes	type2_diabetes	Type 2 Diabetes	ipsc-ppc_0_ENST00000399494	VAR_13_31019580_C_T	3.07332e-15	0.278302	107	0.0232656	7.88789	0.491636	14.9562	3.7e-08	0.28	898130	3.64695e-05	5.5046	0.999089	11.636	26.5922	0.0132581
AS_13_2 type2_diabetes	type2_diabetes	Type 2 Diabetes	ipsc-ppc_0_ENST00000399494	VAR_13_31038651_G_A	2.89755e-15	0.268868	107	0.0237712	7.89524	0.486263	14.8226	3.4e-08	0.28	898130	3.64695e-05	5.51948	0.999089	11.7179	26.5405	0.0125897
AS_13_2 type2_diabetes	type2_diabetes	Type 2 Diabetes	ipsc-ppc_0_ENST00000399494	VAR_13_31033232_C_T	4.06494e-18	0.273585	107	0.0235131	8.67696	0.488992	18.0723	5.9e-08	0.28	898130	3.64695e-05	5.42181	0.999089	11.1841	29.2564	0.190332
AS_13_2 type2_diabetes	type2_diabetes	Type 2 Diabetes	ipsc-ppc_0_ENST00000399494	VAR_13_31037903_G_C	8.18339e-17	0.264151	107	0.0240406	8.32856	0.483449	16.4369	2e-08	0.28	898130	3.64695e-05	5.612	0.999089	12.2324	28.6693	0.105814
ipsc-ppc_0_ENST00000429102 biomarkers-30750-both_sexes-irnt	biomarkers-30750-both_sexes-irnt	UKBB Glycated Haemoglobin (HbA1c)	ipsc-ppc_0_ENST00000429102	VAR_16_68818390_C_T	2.35421e-08	0.301887	107	0.0221726	5.58372	0.503665	7.50137	1.301e-19	0.2895	460080	5.28353e-06	9.06029	0.999765	36.8564	44.3577	0.00598046
ipsc-ppc_0_ENST00000429102 biomarkers-30750-both_sexes-irnt	biomarkers-30750-both_sexes-irnt	UKBB Glycated Haemoglobin (HbA1c)	ipsc-ppc_0_ENST00000429102	VAR_16_68814590_T_C	1.17499e-08	0.325472	107	0.0212849	5.70332	0.513875	7.99697	5.923e-19	0.2916	460080	5.26103e-06	8.89347	0.999766	35.3571	43.354	0.00219196
ipsc-ppc_0_ENST00000429102 biomarkers-30750-both_sexes-irnt	biomarkers-30750-both_sexes-irnt	UKBB Glycated Haemoglobin (HbA1c)	ipsc-ppc_0_ENST00000429102	VAR_16_68749529_G_A	7.28447e-10	0.311321	107	0.0217952	6.15978	0.507956	9.28207	2.433e-18	0.2764	460080	5.43376e-06	8.73517	0.999759	33.9779	43.26	0.00199517
ipsc-ppc_0_ENST00000429102 biomarkers-30750-both_sexes-irnt	biomarkers-30750-both_sexes-irnt	UKBB Glycated Haemoglobin (HbA1c)	ipsc-ppc_0_ENST00000429102	VAR_16_68800452_T_C	1.17499e-08	0.325472	107	0.0212849	5.70332	0.513875	7.99697	3.586e-19	0.292	460080	5.25679e-06	8.94904	0.999766	35.8523	43.8493	0.00359667
ipsc-ppc_0_ENST00000429102 biomarkers-30750-both_sexes-irnt	biomarkers-30750-both_sexes-irnt	UKBB Glycated Haemoglobin (HbA1c)	ipsc-ppc_0_ENST00000429102	VAR_16_68806508_C_A	1.17499e-08	0.325472	107	0.0212849	5.70332	0.513875	7.99697	3.855e-19	0.2917	460080	5.25997e-06	8.94105	0.999766	35.7811	43.7781	0.00334966
ipsc-ppc_0_ENST00000429102 biomarkers-30750-both_sexes-irnt	biomarkers-30750-both_sexes-irnt	UKBB Glycated Haemoglobin (HbA1c)	ipsc-ppc_0_ENST00000429102	VAR_16_68757572_G_A	8.2384e-10	0.316038	107	0.021618	6.14026	0.509996	9.25749	6.94e-20	0.2807	460080	5.3825e-06	9.12859	0.999761	37.4864	46.7439	0.0650162
ipsc-ppc_0_ENST00000429102 biomarkers-30750-both_sexes-irnt	biomarkers-30750-both_sexes-irnt	UKBB Glycated Haemoglobin (HbA1c)	ipsc-ppc_0_ENST00000429102	VAR_16_68734591_A_C	7.28447e-10	0.311321	107	0.0217952	6.15978	0.507956	9.28207	3.605e-18	0.2722	460080	5.48576e-06	8.69061	0.999756	33.5945	42.8765	0.00135973
ipsc-ppc_0_ENST00000429102 biomarkers-30750-both_sexes-irnt	biomarkers-30750-both_sexes-irnt	UKBB Glycated Haemoglobin (HbA1c)	ipsc-ppc_0_ENST00000429102	VAR_16_68802282_G_A	1.17499e-08	0.325472	107	0.0212849	5.70332	0.513875	7.99697	3.378e-19	0.2921	460080	5.25573e-06	8.95563	0.999766	35.9112	43.9082	0.00381496
ipsc-ppc_0_ENST00000429102 biomarkers-30750-both_sexes-irnt	biomarkers-30750-both_sexes-irnt	UKBB Glycated Haemoglobin (HbA1c)	ipsc-ppc_0_ENST00000429102	VAR_16_68803844_A_G	1.17499e-08	0.325472	107	0.0212849	5.70332	0.513875	7.99697	1.546e-19	0.2879	460080	5.30095e-06	9.04146	0.999764	36.6875	44.6845	0.00829164
ipsc-ppc_0_ENST00000429102 biomarkers-30750-both_sexes-irnt	biomarkers-30750-both_sexes-irnt	UKBB Glycated Haemoglobin (HbA1c)	ipsc-ppc_0_ENST00000429102	VAR_16_68799944_T_C	1.17499e-08	0.325472	107	0.0212849	5.70332	0.513875	7.99697	3.936e-19	0.292	460080	5.25679e-06	8.93875	0.999766	35.7603	43.7573	0.0032806
ipsc-ppc_0_ENST00000429102 biomarkers-30750-both_sexes-irnt	biomarkers-30750-both_sexes-irnt	UKBB Glycated Haemoglobin (HbA1c)	ipsc-ppc_0_ENST00000429102	VAR_16_68731365_T_C	7.28447e-10	0.311321	107	0.0217952	6.15978	0.507956	9.28207	2.237e-18	0.2736	460080	5.4682e-06	8.74465	0.999757	34.0639	43.346	0.00217437
ipsc-ppc_0_ENST00000429102 biomarkers-30750-both_sexes-irnt	biomarkers-30750-both_sexes-irnt	UKBB Glycated Haemoglobin (HbA1c)	ipsc-ppc_0_ENST00000429102	VAR_16_68735835_G_A	7.28447e-10	0.311321	107	0.0217952	6.15978	0.507956	9.28207	5.338e-18	0.272	460080	5.48828e-06	8.64591	0.999756	33.2073	42.4894	0.000923215
ipsc-ppc_0_ENST00000429102 biomarkers-30750-both_sexes-irnt	biomarkers-30750-both_sexes-irnt	UKBB Glycated Haemoglobin (HbA1c)	ipsc-ppc_0_ENST00000429102	VAR_16_68751904_A_G	7.28447e-10	0.311321	107	0.0217952	6.15978	0.507956	9.28207	4.036e-18	0.2714	460080	5.49589e-06	8.67777	0.999756	33.4839	42.766	0.00121741
ipsc-ppc_0_ENST00000429102 biomarkers-30750-both_sexes-irnt	biomarkers-30750-both_sexes-irnt	UKBB Glycated Haemoglobin (HbA1c)	ipsc-ppc_0_ENST00000429102	VAR_16_68734855_G_A	7.28447e-10	0.311321	107	0.0217952	6.15978	0.507956	9.28207	4.241e-18	0.2764	460080	5.43376e-06	8.67213	0.999759	33.4294	42.7115	0.00115287
ipsc-ppc_0_ENST00000429102 biomarkers-30750-both_sexes-irnt	biomarkers-30750-both_sexes-irnt	UKBB Glycated Haemoglobin (HbA1c)	ipsc-ppc_0_ENST00000429102	VAR_16_68814316_C_T	1.17499e-08	0.325472	107	0.0212849	5.70332	0.513875	7.99697	1.845e-19	0.2899	460080	5.27921e-06	9.02211	0.999765	36.5108	44.5078	0.00694872
ipsc-ppc_0_ENST00000429102 biomarkers-30750-both_sexes-irnt	biomarkers-30750-both_sexes-irnt	UKBB Glycated Haemoglobin (HbA1c)	ipsc-ppc_0_ENST00000429102	VAR_16_68755165_C_T	8.2384e-10	0.319048	107	0.0215087	6.14026	0.511263	9.28007	1.247e-19	0.28	460080	5.39071e-06	9.06492	0.99976	36.9081	46.1882	0.0372973
ipsc-ppc_0_ENST00000429102 biomarkers-30750-both_sexes-irnt	biomarkers-30750-both_sexes-irnt	UKBB Glycated Haemoglobin (HbA1c)	ipsc-ppc_0_ENST00000429102	VAR_16_68800838_T_C	1.17499e-08	0.325472	107	0.0212849	5.70332	0.513875	7.99697	3.899e-19	0.2919	460080	5.25785e-06	8.93979	0.999766	35.7697	43.7667	0.00331167
ipsc-ppc_0_ENST00000429102 biomarkers-30750-both_sexes-irnt	biomarkers-30750-both_sexes-irnt	UKBB Glycated Haemoglobin (HbA1c)	ipsc-ppc_0_ENST00000429102	VAR_16_68796746_A_G	5.0371e-08	0.325472	107	0.0212849	5.45	0.513875	7.27103	2.681e-19	0.31	460080	5.08073e-06	8.98109	0.999774	36.1229	43.3939	0.00228107
ipsc-ppc_0_ENST00000429102 biomarkers-30750-both_sexes-irnt	biomarkers-30750-both_sexes-irnt	UKBB Glycated Haemoglobin (HbA1c)	ipsc-ppc_0_ENST00000429102	VAR_16_68789445_G_A	8.2384e-10	0.316038	107	0.021618	6.14026	0.509996	9.25749	1.391e-19	0.2763	460080	5.43497e-06	9.05299	0.999759	36.8041	46.0616	0.0328639
ipsc-ppc_0_ENST00000429102 biomarkers-30750-both_sexes-irnt	biomarkers-30750-both_sexes-irnt	UKBB Glycated Haemoglobin (HbA1c)	ipsc-ppc_0_ENST00000429102	VAR_16_68814204_T_C	1.17499e-08	0.325472	107	0.0212849	5.70332	0.513875	7.99697	1.842e-19	0.2899	460080	5.27921e-06	9.02229	0.999765	36.5124	44.5094	0.0069599
ipsc-ppc_0_ENST00000429102 biomarkers-30750-both_sexes-irnt	biomarkers-30750-both_sexes-irnt	UKBB Glycated Haemoglobin (HbA1c)	ipsc-ppc_0_ENST00000429102	VAR_16_68821890_C_G	1.50372e-08	0.29717	107	0.0223733	5.66114	0.501411	7.68675	2.447e-19	0.29	460080	5.27813e-06	8.99113	0.999765	36.2318	43.9185	0.00385463
ipsc-ppc_0_ENST00000429102 biomarkers-30750-both_sexes-irnt	biomarkers-30750-both_sexes-irnt	UKBB Glycated Haemoglobin (HbA1c)	ipsc-ppc_0_ENST00000429102	VAR_16_68815838_T_A	1.17499e-08	0.325472	107	0.0212849	5.70332	0.513875	7.99697	6.057e-19	0.2919	460080	5.25785e-06	8.89098	0.999766	35.3347	43.3316	0.00214342
ipsc-ppc_0_ENST00000429102 biomarkers-30750-both_sexes-irnt	biomarkers-30750-both_sexes-irnt	UKBB Glycated Haemoglobin (HbA1c)	ipsc-ppc_0_ENST00000429102	VAR_16_68758828_G_C	8.2384e-10	0.316038	107	0.021618	6.14026	0.509996	9.25749	3.011e-19	0.2803	460080	5.38719e-06	8.96831	0.999761	36.0369	45.2944	0.0152589
ipsc-ppc_0_ENST00000429102 biomarkers-30750-both_sexes-irnt	biomarkers-30750-both_sexes-irnt	UKBB Glycated Haemoglobin (HbA1c)	ipsc-ppc_0_ENST00000429102	VAR_16_68750190_G_A	7.28447e-10	0.311321	107	0.0217952	6.15978	0.507956	9.28207	5.37e-18	0.2721	460080	5.48702e-06	8.64522	0.999756	33.2013	42.4833	0.000917682
ipsc-ppc_0_ENST00000429102 biomarkers-30750-both_sexes-irnt	biomarkers-30750-both_sexes-irnt	UKBB Glycated Haemoglobin (HbA1c)	ipsc-ppc_0_ENST00000429102	VAR_16_68804068_G_A	1.17499e-08	0.325472	107	0.0212849	5.70332	0.513875	7.99697	2.986e-19	0.292	460080	5.25679e-06	8.96923	0.999766	36.0331	44.0301	0.0043097
ipsc-ppc_0_ENST00000429102 biomarkers-30750-both_sexes-irnt	biomarkers-30750-both_sexes-irnt	UKBB Glycated Haemoglobin (HbA1c)	ipsc-ppc_0_ENST00000429102	VAR_16_68814502_A_G	1.17499e-08	0.325472	107	0.0212849	5.70332	0.513875	7.99697	1.794e-19	0.2899	460080	5.27921e-06	9.02518	0.999765	36.5385	44.5355	0.00714384
ipsc-ppc_0_ENST00000429102 biomarkers-30750-both_sexes-irnt	biomarkers-30750-both_sexes-irnt	UKBB Glycated Haemoglobin (HbA1c)	ipsc-ppc_0_ENST00000429102	VAR_16_68819007_C_T	2.35421e-08	0.301887	107	0.0221726	5.58372	0.503665	7.50137	1.249e-19	0.2897	460080	5.28137e-06	9.06474	0.999765	36.8965	44.3978	0.00622515
ipsc-ppc_0_ENST00000429102 biomarkers-30750-both_sexes-irnt	biomarkers-30750-both_sexes-irnt	UKBB Glycated Haemoglobin (HbA1c)	ipsc-ppc_0_ENST00000429102	VAR_16_68802096_G_A	1.17499e-08	0.325472	107	0.0212849	5.70332	0.513875	7.99697	7.328e-20	0.2882	460080	5.29767e-06	9.12269	0.999765	37.4249	45.4218	0.0173325
ipsc-ppc_0_ENST00000429102 biomarkers-30750-both_sexes-irnt	biomarkers-30750-both_sexes-irnt	UKBB Glycated Haemoglobin (HbA1c)	ipsc-ppc_0_ENST00000429102	VAR_16_68732977_G_A	7.28447e-10	0.311321	107	0.0217952	6.15978	0.507956	9.28207	2.585e-18	0.2711	460080	5.4997e-06	8.72831	0.999756	33.924	43.2061	0.00189048
ipsc-ppc_0_ENST00000429102 biomarkers-30750-both_sexes-irnt	biomarkers-30750-both_sexes-irnt	UKBB Glycated Haemoglobin (HbA1c)	ipsc-ppc_0_ENST00000429102	VAR_16_68806539_G_T	1.17499e-08	0.325472	107	0.0212849	5.70332	0.513875	7.99697	3.915e-19	0.2917	460080	5.25997e-06	8.93934	0.999766	35.7659	43.7628	0.00329895
ipsc-ppc_0_ENST00000429102 biomarkers-30750-both_sexes-irnt	biomarkers-30750-both_sexes-irnt	UKBB Glycated Haemoglobin (HbA1c)	ipsc-ppc_0_ENST00000429102	VAR_16_68819614_C_T	2.35421e-08	0.301887	107	0.0221726	5.58372	0.503665	7.50137	1.219e-19	0.2896	460080	5.28245e-06	9.06739	0.999765	36.9206	44.422	0.00637714
ipsc-ppc_0_ENST00000429102 biomarkers-30750-both_sexes-irnt	biomarkers-30750-both_sexes-irnt	UKBB Glycated Haemoglobin (HbA1c)	ipsc-ppc_0_ENST00000429102	VAR_16_68747001_G_A	7.28447e-10	0.311321	107	0.0217952	6.15978	0.507956	9.28207	4.097e-18	0.2762	460080	5.43619e-06	8.67606	0.999758	33.4637	42.7458	0.00119311
ipsc-ppc_0_ENST00000429102 biomarkers-30750-both_sexes-irnt	biomarkers-30750-both_sexes-irnt	UKBB Glycated Haemoglobin (HbA1c)	ipsc-ppc_0_ENST00000429102	VAR_16_68804342_T_C	1.17499e-08	0.325472	107	0.0212849	5.70332	0.513875	7.99697	3.095e-19	0.292	460080	5.25679e-06	8.96528	0.999766	35.9977	43.9947	0.00415974
ipsc-ppc_0_ENST00000429102 biomarkers-30750-both_sexes-irnt	biomarkers-30750-both_sexes-irnt	UKBB Glycated Haemoglobin (HbA1c)	ipsc-ppc_0_ENST00000429102	VAR_16_68733665_A_G	7.28447e-10	0.311321	107	0.0217952	6.15978	0.507956	9.28207	2.92e-18	0.2767	460080	5.43011e-06	8.71452	0.999759	33.7975	43.0795	0.00166578
ipsc-ppc_0_ENST00000429102 biomarkers-30750-both_sexes-irnt	biomarkers-30750-both_sexes-irnt	UKBB Glycated Haemoglobin (HbA1c)	ipsc-ppc_0_ENST00000429102	VAR_16_68819207_C_G	2.35421e-08	0.301887	107	0.0221726	5.58372	0.503665	7.50137	4.112e-19	0.2912	460080	5.26528e-06	8.93391	0.999766	35.7179	43.2193	0.00191556
ipsc-ppc_0_ENST00000429102 biomarkers-30750-both_sexes-irnt	biomarkers-30750-both_sexes-irnt	UKBB Glycated Haemoglobin (HbA1c)	ipsc-ppc_0_ENST00000429102	VAR_16_68803726_T_G	1.17499e-08	0.325472	107	0.0212849	5.70332	0.513875	7.99697	2.997e-19	0.2921	460080	5.25573e-06	8.96882	0.999766	36.0294	44.0264	0.00429365
ipsc-ppc_0_ENST00000429102 biomarkers-30750-both_sexes-irnt	biomarkers-30750-both_sexes-irnt	UKBB Glycated Haemoglobin (HbA1c)	ipsc-ppc_0_ENST00000429102	VAR_16_68807087_T_C	1.17499e-08	0.325472	107	0.0212849	5.70332	0.513875	7.99697	4.634e-19	0.2907	460080	5.27062e-06	8.92069	0.999766	35.6003	43.5973	0.00279567
ipsc-ppc_0_ENST00000429102 biomarkers-30750-both_sexes-irnt	biomarkers-30750-both_sexes-irnt	UKBB Glycated Haemoglobin (HbA1c)	ipsc-ppc_0_ENST00000429102	VAR_16_68749055_GC_G	7.28447e-10	0.311321	107	0.0217952	6.15978	0.507956	9.28207	5.697e-18	0.2725	460080	5.48198e-06	8.63847	0.999756	33.1425	42.4246	0.000865289
ipsc-ppc_0_ENST00000429102 biomarkers-30750-both_sexes-irnt	biomarkers-30750-both_sexes-irnt	UKBB Glycated Haemoglobin (HbA1c)	ipsc-ppc_0_ENST00000429102	VAR_16_68808283_C_T	1.17499e-08	0.325472	107	0.0212849	5.70332	0.513875	7.99697	1.552e-19	0.29	460080	5.27813e-06	9.04103	0.999765	36.6816	44.6785	0.00824252
ipsc-ppc_0_ENST00000429102 biomarkers-30750-both_sexes-irnt	biomarkers-30750-both_sexes-irnt	UKBB Glycated Haemoglobin (HbA1c)	ipsc-ppc_0_ENST00000429102	VAR_16_68746199_T_TA	7.28447e-10	0.311321	107	0.0217952	6.15978	0.507956	9.28207	1.856e-18	0.2766	460080	5.43133e-06	8.76571	0.999759	34.2449	43.527	0.00260581
ipsc-ppc_0_ENST00000429102 biomarkers-30750-both_sexes-irnt	biomarkers-30750-both_sexes-irnt	UKBB Glycated Haemoglobin (HbA1c)	ipsc-ppc_0_ENST00000429102	VAR_16_68809273_T_C	1.17499e-08	0.325472	107	0.0212849	5.70332	0.513875	7.99697	5.207e-19	0.2916	460080	5.26103e-06	8.90777	0.999766	35.4843	43.4813	0.00248939
ipsc-ppc_0_ENST00000429102 biomarkers-30750-both_sexes-irnt	biomarkers-30750-both_sexes-irnt	UKBB Glycated Haemoglobin (HbA1c)	ipsc-ppc_0_ENST00000429102	VAR_16_68809640_T_A	1.17499e-08	0.325472	107	0.0212849	5.70332	0.513875	7.99697	5.349e-19	0.2916	460080	5.26103e-06	8.90478	0.999766	35.4577	43.4547	0.00242411
ipsc-ppc_0_ENST00000429102 biomarkers-30750-both_sexes-irnt	biomarkers-30750-both_sexes-irnt	UKBB Glycated Haemoglobin (HbA1c)	ipsc-ppc_0_ENST00000429102	VAR_16_68802516_T_G	1.17499e-08	0.325472	107	0.0212849	5.70332	0.513875	7.99697	3.223e-19	0.2921	460080	5.25573e-06	8.96081	0.999766	35.9576	43.9546	0.00399613
ipsc-ppc_0_ENST00000429102 biomarkers-30750-both_sexes-irnt	biomarkers-30750-both_sexes-irnt	UKBB Glycated Haemoglobin (HbA1c)	ipsc-ppc_0_ENST00000429102	VAR_16_68802936_C_T	1.17499e-08	0.325472	107	0.0212849	5.70332	0.513875	7.99697	7.507e-20	0.2903	460080	5.27491e-06	9.12008	0.999766	37.3989	45.3959	0.0168884
ipsc-ppc_0_ENST00000429102 biomarkers-30750-both_sexes-irnt	biomarkers-30750-both_sexes-irnt	UKBB Glycated Haemoglobin (HbA1c)	ipsc-ppc_0_ENST00000429102	VAR_16_68811737_C_T	1.17499e-08	0.325472	107	0.0212849	5.70332	0.513875	7.99697	3.747e-19	0.2909	460080	5.26848e-06	8.94419	0.999766	35.81	43.807	0.00344774
ipsc-ppc_0_ENST00000429102 biomarkers-30750-both_sexes-irnt	biomarkers-30750-both_sexes-irnt	UKBB Glycated Haemoglobin (HbA1c)	ipsc-ppc_0_ENST00000429102	VAR_16_68791644_C_G	8.2384e-10	0.316038	107	0.021618	6.14026	0.509996	9.25749	2.471e-19	0.2772	460080	5.42407e-06	8.99006	0.999759	36.2355	45.493	0.0186108
ipsc-ppc_0_ENST00000429102 biomarkers-30750-both_sexes-irnt	biomarkers-30750-both_sexes-irnt	UKBB Glycated Haemoglobin (HbA1c)	ipsc-ppc_0_ENST00000429102	VAR_16_68798682_A_G	1.17499e-08	0.325472	107	0.0212849	5.70332	0.513875	7.99697	4.047e-19	0.2921	460080	5.25573e-06	8.93567	0.999766	35.7327	43.7297	0.00319139
ipsc-ppc_0_ENST00000429102 biomarkers-30750-both_sexes-irnt	biomarkers-30750-both_sexes-irnt	UKBB Glycated Haemoglobin (HbA1c)	ipsc-ppc_0_ENST00000429102	VAR_16_68821271_G_C	2.35421e-08	0.301887	107	0.0221726	5.58372	0.503665	7.50137	1.223e-19	0.2892	460080	5.28678e-06	9.06703	0.999765	36.9178	44.4191	0.00635909
ipsc-ppc_0_ENST00000429102 biomarkers-30750-both_sexes-irnt	biomarkers-30750-both_sexes-irnt	UKBB Glycated Haemoglobin (HbA1c)	ipsc-ppc_0_ENST00000429102	VAR_16_68802038_A_G	1.17499e-08	0.325472	107	0.0212849	5.70332	0.513875	7.99697	9.087e-20	0.289	460080	5.28895e-06	9.09935	0.999765	37.2115	45.2084	0.0140018
ipsc-ppc_0_ENST00000429102 biomarkers-30750-both_sexes-irnt	biomarkers-30750-both_sexes-irnt	UKBB Glycated Haemoglobin (HbA1c)	ipsc-ppc_0_ENST00000429102	VAR_16_68732049_A_C	7.28447e-10	0.311321	107	0.0217952	6.15978	0.507956	9.28207	2.02e-18	0.2731	460080	5.47445e-06	8.75617	0.999757	34.1652	43.4473	0.00240616
ipsc-ppc_0_ENST00000429102 biomarkers-30750-both_sexes-irnt	biomarkers-30750-both_sexes-irnt	UKBB Glycated Haemoglobin (HbA1c)	ipsc-ppc_0_ENST00000429102	VAR_16_68816260_G_C	2.35421e-08	0.301887	107	0.0221726	5.58372	0.503665	7.50137	3.594e-19	0.2913	460080	5.26422e-06	8.94879	0.999766	35.8508	43.3521	0.00218781
ipsc-ppc_0_ENST00000429102 biomarkers-30750-both_sexes-irnt	biomarkers-30750-both_sexes-irnt	UKBB Glycated Haemoglobin (HbA1c)	ipsc-ppc_0_ENST00000429102	VAR_16_68818245_T_G	2.35421e-08	0.301887	107	0.0221726	5.58372	0.503665	7.50137	3.207e-19	0.2914	460080	5.26315e-06	8.96136	0.999766	35.9632	43.4646	0.00244815
ipsc-ppc_0_ENST00000429102 biomarkers-30750-both_sexes-irnt	biomarkers-30750-both_sexes-irnt	UKBB Glycated Haemoglobin (HbA1c)	ipsc-ppc_0_ENST00000429102	VAR_16_68754312_T_C	8.2384e-10	0.316038	107	0.021618	6.14026	0.509996	9.25749	2.177e-19	0.2843	460080	5.34108e-06	9.00397	0.999763	36.3531	45.6106	0.0209328
ipsc-ppc_0_ENST00000429102 biomarkers-30750-both_sexes-irnt	biomarkers-30750-both_sexes-irnt	UKBB Glycated Haemoglobin (HbA1c)	ipsc-ppc_0_ENST00000429102	VAR_16_68771034_C_A	8.2384e-10	0.316038	107	0.021618	6.14026	0.509996	9.25749	2.173e-19	0.2804	460080	5.38601e-06	9.00417	0.999761	36.359	45.6165	0.0210572
ipsc-ppc_0_ENST00000429102 biomarkers-30750-both_sexes-irnt	biomarkers-30750-both_sexes-irnt	UKBB Glycated Haemoglobin (HbA1c)	ipsc-ppc_0_ENST00000429102	VAR_16_68731227_T_TA	2.64381e-10	0.306604	107	0.02198	6.31834	0.505846	9.7446	5.033e-18	0.2688	460080	5.52931e-06	8.65262	0.999754	33.269	43.0136	0.00155949
ipsc-ppc_0_ENST00000429102 biomarkers-30750-both_sexes-irnt	biomarkers-30750-both_sexes-irnt	UKBB Glycated Haemoglobin (HbA1c)	ipsc-ppc_0_ENST00000429102	VAR_16_68797893_C_T	1.17499e-08	0.325472	107	0.0212849	5.70332	0.513875	7.99697	3.829e-19	0.2921	460080	5.25573e-06	8.94179	0.999766	35.7874	43.7844	0.0033708
ipsc-ppc_0_ENST00000429102 biomarkers-30750-both_sexes-irnt	biomarkers-30750-both_sexes-irnt	UKBB Glycated Haemoglobin (HbA1c)	ipsc-ppc_0_ENST00000429102	VAR_16_68770288_C_A	8.2384e-10	0.316038	107	0.021618	6.14026	0.509996	9.25749	1.124e-19	0.2841	460080	5.34334e-06	9.07623	0.999763	37.0064	46.2639	0.0402301
ipsc-ppc_0_ENST00000429102 biomarkers-30750-both_sexes-irnt	biomarkers-30750-both_sexes-irnt	UKBB Glycated Haemoglobin (HbA1c)	ipsc-ppc_0_ENST00000429102	VAR_16_68812301_A_T	1.17499e-08	0.325472	107	0.0212849	5.70332	0.513875	7.99697	4.185e-19	0.2918	460080	5.25891e-06	8.93197	0.999766	35.6999	43.6969	0.00308835
ipsc-ppc_0_ENST00000429102 biomarkers-30750-both_sexes-irnt	biomarkers-30750-both_sexes-irnt	UKBB Glycated Haemoglobin (HbA1c)	ipsc-ppc_0_ENST00000429102	VAR_16_68792712_A_ATT	1.63443e-09	0.283019	107	0.0230284	6.03051	0.494197	8.64545	2.45e-19	0.2793	460080	5.39897e-06	8.991	0.99976	36.2417	44.8871	0.0101539
ipsc-ppc_0_ENST00000429102 biomarkers-30750-both_sexes-irnt	biomarkers-30750-both_sexes-irnt	UKBB Glycated Haemoglobin (HbA1c)	ipsc-ppc_0_ENST00000429102	VAR_16_68802072_G_C	1.17499e-08	0.325472	107	0.0212849	5.70332	0.513875	7.99697	8.567e-20	0.2883	460080	5.29657e-06	9.10575	0.999765	37.2704	45.2674	0.0148518
ipsc-ppc_0_ENST00000429102 biomarkers-30750-both_sexes-irnt	biomarkers-30750-both_sexes-irnt	UKBB Glycated Haemoglobin (HbA1c)	ipsc-ppc_0_ENST00000429102	VAR_16_68809278_A_C	1.17499e-08	0.325472	107	0.0212849	5.70332	0.513875	7.99697	4.458e-19	0.2915	460080	5.26209e-06	8.92497	0.999766	35.6378	43.6348	0.00290234
ipsc-ppc_0_ENST00000429102 biomarkers-30750-both_sexes-irnt	biomarkers-30750-both_sexes-irnt	UKBB Glycated Haemoglobin (HbA1c)	ipsc-ppc_0_ENST00000429102	VAR_16_68817315_G_GA	2.35421e-08	0.301887	107	0.0221726	5.58372	0.503665	7.50137	5.26e-19	0.2905	460080	5.27276e-06	8.90665	0.999766	35.4754	42.9768	0.0015031
ipsc-ppc_0_ENST00000429102 biomarkers-30750-both_sexes-irnt	biomarkers-30750-both_sexes-irnt	UKBB Glycated Haemoglobin (HbA1c)	ipsc-ppc_0_ENST00000429102	VAR_16_68750331_C_T	7.28447e-10	0.311321	107	0.0217952	6.15978	0.507956	9.28207	5.536e-18	0.2729	460080	5.47695e-06	8.64175	0.999757	33.1703	42.4524	0.000889719
ipsc-ppc_0_ENST00000429102 biomarkers-30750-both_sexes-irnt	biomarkers-30750-both_sexes-irnt	UKBB Glycated Haemoglobin (HbA1c)	ipsc-ppc_0_ENST00000429102	VAR_16_68788909_G_T	8.2384e-10	0.316038	107	0.021618	6.14026	0.509996	9.25749	1.443e-19	0.277	460080	5.42648e-06	9.04899	0.999759	36.7671	46.0246	0.0316693
ipsc-ppc_0_ENST00000429102 biomarkers-30750-both_sexes-irnt	biomarkers-30750-both_sexes-irnt	UKBB Glycated Haemoglobin (HbA1c)	ipsc-ppc_0_ENST00000429102	VAR_16_68800035_G_C	1.17499e-08	0.325472	107	0.0212849	5.70332	0.513875	7.99697	3.791e-19	0.292	460080	5.25679e-06	8.9429	0.999766	35.7974	43.7943	0.0034045
ipsc-ppc_0_ENST00000429102 biomarkers-30750-both_sexes-irnt	biomarkers-30750-both_sexes-irnt	UKBB Glycated Haemoglobin (HbA1c)	ipsc-ppc_0_ENST00000429102	VAR_16_68733646_G_C	7.28447e-10	0.311321	107	0.0217952	6.15978	0.507956	9.28207	5.585e-18	0.2799	460080	5.39189e-06	8.64074	0.99976	33.1539	42.436	0.000875264
ipsc-ppc_0_ENST00000429102 biomarkers-30750-both_sexes-irnt	biomarkers-30750-both_sexes-irnt	UKBB Glycated Haemoglobin (HbA1c)	ipsc-ppc_0_ENST00000429102	VAR_16_68814948_T_A	1.17499e-08	0.325472	107	0.0212849	5.70332	0.513875	7.99697	1.534e-19	0.29	460080	5.27813e-06	9.04231	0.999765	36.6931	44.6901	0.00833806
ipsc-ppc_0_ENST00000429102 biomarkers-30750-both_sexes-irnt	biomarkers-30750-both_sexes-irnt	UKBB Glycated Haemoglobin (HbA1c)	ipsc-ppc_0_ENST00000429102	VAR_16_68800756_G_A	1.17499e-08	0.325472	107	0.0212849	5.70332	0.513875	7.99697	1.199e-19	0.2902	460080	5.27598e-06	9.06919	0.999766	36.9363	44.9333	0.0106341
ipsc-ppc_0_ENST00000429102 biomarkers-30750-both_sexes-irnt	biomarkers-30750-both_sexes-irnt	UKBB Glycated Haemoglobin (HbA1c)	ipsc-ppc_0_ENST00000429102	VAR_16_68791306_C_G	8.2384e-10	0.316038	107	0.021618	6.14026	0.509996	9.25749	1.719e-19	0.2839	460080	5.34561e-06	9.02985	0.999762	36.5868	45.8443	0.0264453
ipsc-ppc_0_ENST00000429102 biomarkers-30750-both_sexes-irnt	biomarkers-30750-both_sexes-irnt	UKBB Glycated Haemoglobin (HbA1c)	ipsc-ppc_0_ENST00000429102	VAR_16_68810923_T_C	1.17499e-08	0.325472	107	0.0212849	5.70332	0.513875	7.99697	5.148e-19	0.2915	460080	5.26209e-06	8.90903	0.999766	35.4957	43.4926	0.00251781
ipsc-ppc_0_ENST00000429102 biomarkers-30750-both_sexes-irnt	biomarkers-30750-both_sexes-irnt	UKBB Glycated Haemoglobin (HbA1c)	ipsc-ppc_0_ENST00000429102	VAR_16_68818903_T_C	2.35421e-08	0.301887	107	0.0221726	5.58372	0.503665	7.50137	4.109e-19	0.2912	460080	5.26528e-06	8.93399	0.999766	35.7186	43.22	0.00191694
ipsc-ppc_0_ENST00000429102 biomarkers-30750-both_sexes-irnt	biomarkers-30750-both_sexes-irnt	UKBB Glycated Haemoglobin (HbA1c)	ipsc-ppc_0_ENST00000429102	VAR_16_68819444_G_A	2.35421e-08	0.301887	107	0.0221726	5.58372	0.503665	7.50137	4.111e-19	0.2912	460080	5.26528e-06	8.93394	0.999766	35.7181	43.2195	0.00191602
ipsc-ppc_0_ENST00000429102 biomarkers-30750-both_sexes-irnt	biomarkers-30750-both_sexes-irnt	UKBB Glycated Haemoglobin (HbA1c)	ipsc-ppc_0_ENST00000429102	VAR_16_68800849_C_T	1.17499e-08	0.325472	107	0.0212849	5.70332	0.513875	7.99697	3.875e-19	0.292	460080	5.25679e-06	8.94048	0.999766	35.7757	43.7727	0.0033316
ipsc-ppc_0_ENST00000429102 biomarkers-30750-both_sexes-irnt	biomarkers-30750-both_sexes-irnt	UKBB Glycated Haemoglobin (HbA1c)	ipsc-ppc_0_ENST00000429102	VAR_16_68806778_C_T	1.17499e-08	0.325472	107	0.0212849	5.70332	0.513875	7.99697	4.044e-19	0.2917	460080	5.25997e-06	8.93576	0.999766	35.7339	43.7308	0.003195
ipsc-ppc_0_ENST00000429102 biomarkers-30750-both_sexes-irnt	biomarkers-30750-both_sexes-irnt	UKBB Glycated Haemoglobin (HbA1c)	ipsc-ppc_0_ENST00000429102	VAR_16_68784603_T_C	8.2384e-10	0.316038	107	0.021618	6.14026	0.509996	9.25749	3.106e-19	0.276	460080	5.43862e-06	8.96489	0.999758	36.0109	45.2684	0.0148669
ipsc-ppc_0_ENST00000429102 biomarkers-30750-both_sexes-irnt	biomarkers-30750-both_sexes-irnt	UKBB Glycated Haemoglobin (HbA1c)	ipsc-ppc_0_ENST00000429102	VAR_16_68820718_A_G	2.35421e-08	0.301887	107	0.0221726	5.58372	0.503665	7.50137	3.895e-19	0.2914	460080	5.26315e-06	8.93991	0.999766	35.7712	43.2726	0.00202053
ipsc-ppc_0_ENST00000429102 biomarkers-30750-both_sexes-irnt	biomarkers-30750-both_sexes-irnt	UKBB Glycated Haemoglobin (HbA1c)	ipsc-ppc_0_ENST00000429102	VAR_16_68809207_C_T	1.17499e-08	0.325472	107	0.0212849	5.70332	0.513875	7.99697	4.753e-19	0.2917	460080	5.25997e-06	8.91788	0.999766	35.5743	43.5713	0.00272382
ipsc-ppc_0_ENST00000429102 biomarkers-30750-both_sexes-irnt	biomarkers-30750-both_sexes-irnt	UKBB Glycated Haemoglobin (HbA1c)	ipsc-ppc_0_ENST00000429102	VAR_16_68776246_G_A	8.2384e-10	0.316038	107	0.021618	6.14026	0.509996	9.25749	1.781e-19	0.2808	460080	5.38133e-06	9.02598	0.999761	36.5551	45.8126	0.0256191
ipsc-ppc_0_ENST00000429102 biomarkers-30750-both_sexes-irnt	biomarkers-30750-both_sexes-irnt	UKBB Glycated Haemoglobin (HbA1c)	ipsc-ppc_0_ENST00000429102	VAR_16_68801880_T_C	1.17499e-08	0.325472	107	0.0212849	5.70332	0.513875	7.99697	5.753e-19	0.2912	460080	5.26528e-06	8.8967	0.999766	35.3862	43.3832	0.00225681
ipsc-ppc_0_ENST00000429102 biomarkers-30750-both_sexes-irnt	biomarkers-30750-both_sexes-irnt	UKBB Glycated Haemoglobin (HbA1c)	ipsc-ppc_0_ENST00000429102	VAR_16_68763961_C_A	8.2384e-10	0.316038	107	0.021618	6.14026	0.509996	9.25749	2.303e-19	0.2796	460080	5.39543e-06	8.99779	0.99976	36.3025	45.5599	0.0198996
ipsc-ppc_0_ENST00000429102 biomarkers-30750-both_sexes-irnt	biomarkers-30750-both_sexes-irnt	UKBB Glycated Haemoglobin (HbA1c)	ipsc-ppc_0_ENST00000429102	VAR_16_68807828_A_G	1.17499e-08	0.325472	107	0.0212849	5.70332	0.513875	7.99697	1.499e-19	0.2899	460080	5.27921e-06	9.04483	0.999765	36.716	44.713	0.00853123
ipsc-ppc_0_ENST00000429102 biomarkers-30750-both_sexes-irnt	biomarkers-30750-both_sexes-irnt	UKBB Glycated Haemoglobin (HbA1c)	ipsc-ppc_0_ENST00000429102	VAR_16_68741769_C_T	7.28447e-10	0.311321	107	0.0217952	6.15978	0.507956	9.28207	5.076e-18	0.273	460080	5.4757e-06	8.65165	0.999757	33.2558	42.5379	0.000969135
ipsc-ppc_0_ENST00000429102 biomarkers-30750-both_sexes-irnt	biomarkers-30750-both_sexes-irnt	UKBB Glycated Haemoglobin (HbA1c)	ipsc-ppc_0_ENST00000429102	VAR_16_68807088_G_A	1.17499e-08	0.325472	107	0.0212849	5.70332	0.513875	7.99697	1.429e-19	0.2897	460080	5.28137e-06	9.05005	0.999765	36.7635	44.7604	0.00894578
ipsc-ppc_0_ENST00000429102 biomarkers-30750-both_sexes-irnt	biomarkers-30750-both_sexes-irnt	UKBB Glycated Haemoglobin (HbA1c)	ipsc-ppc_0_ENST00000429102	VAR_16_68813629_A_G	1.17499e-08	0.325472	107	0.0212849	5.70332	0.513875	7.99697	4.654e-19	0.2917	460080	5.25997e-06	8.92021	0.999766	35.5951	43.5921	0.00278104
ipsc-ppc_0_ENST00000429102 biomarkers-30750-both_sexes-irnt	biomarkers-30750-both_sexes-irnt	UKBB Glycated Haemoglobin (HbA1c)	ipsc-ppc_0_ENST00000429102	VAR_16_68821126_C_T	2.35421e-08	0.301887	107	0.0221726	5.58372	0.503665	7.50137	1.426e-19	0.2899	460080	5.27921e-06	9.05028	0.999765	36.7653	44.2667	0.00546005
ipsc-ppc_0_ENST00000429102 biomarkers-30750-both_sexes-irnt	biomarkers-30750-both_sexes-irnt	UKBB Glycated Haemoglobin (HbA1c)	ipsc-ppc_0_ENST00000429102	VAR_16_68752878_C_A	7.28447e-10	0.311321	107	0.0217952	6.15978	0.507956	9.28207	2.773e-18	0.2766	460080	5.43133e-06	8.72037	0.999759	33.8486	43.1306	0.00175311
ipsc-ppc_0_ENST00000429102 biomarkers-30750-both_sexes-irnt	biomarkers-30750-both_sexes-irnt	UKBB Glycated Haemoglobin (HbA1c)	ipsc-ppc_0_ENST00000429102	VAR_16_68820946_G_A	2.35421e-08	0.301887	107	0.0221726	5.58372	0.503665	7.50137	6.92e-19	0.2912	460080	5.26528e-06	8.87617	0.999766	35.2038	42.7052	0.00114563
ipsc-ppc_0_ENST00000429102 biomarkers-30750-both_sexes-irnt	biomarkers-30750-both_sexes-irnt	UKBB Glycated Haemoglobin (HbA1c)	ipsc-ppc_0_ENST00000429102	VAR_16_68762520_A_G	8.2384e-10	0.316038	107	0.021618	6.14026	0.509996	9.25749	1.921e-19	0.2805	460080	5.38484e-06	9.01769	0.999761	36.4807	45.7381	0.0237814
ipsc-ppc_0_ENST00000429102 biomarkers-30750-both_sexes-irnt	biomarkers-30750-both_sexes-irnt	UKBB Glycated Haemoglobin (HbA1c)	ipsc-ppc_0_ENST00000429102	VAR_16_68744532_A_G	7.28447e-10	0.311321	107	0.0217952	6.15978	0.507956	9.28207	3.485e-18	0.2767	460080	5.43011e-06	8.69445	0.999759	33.6229	42.9049	0.00139892
ipsc-ppc_0_ENST00000429102 biomarkers-30750-both_sexes-irnt	biomarkers-30750-both_sexes-irnt	UKBB Glycated Haemoglobin (HbA1c)	ipsc-ppc_0_ENST00000429102	VAR_16_68778457_C_T	8.2384e-10	0.316038	107	0.021618	6.14026	0.509996	9.25749	1.934e-19	0.2797	460080	5.39425e-06	9.01695	0.99976	36.4749	45.7323	0.0236437
ipsc-ppc_0_ENST00000429102 biomarkers-30750-both_sexes-irnt	biomarkers-30750-both_sexes-irnt	UKBB Glycated Haemoglobin (HbA1c)	ipsc-ppc_0_ENST00000429102	VAR_16_68791231_A_G	8.2384e-10	0.316038	107	0.021618	6.14026	0.509996	9.25749	1.744e-18	0.2823	460080	5.36393e-06	8.77272	0.999762	34.3002	43.5577	0.00268715
ipsc-ppc_0_ENST00000429102 biomarkers-30750-both_sexes-irnt	biomarkers-30750-both_sexes-irnt	UKBB Glycated Haemoglobin (HbA1c)	ipsc-ppc_0_ENST00000429102	VAR_16_68774283_T_C	8.2384e-10	0.316038	107	0.021618	6.14026	0.509996	9.25749	2.12e-19	0.2804	460080	5.38601e-06	9.00688	0.999761	36.3834	45.6409	0.0215772
ipsc-ppc_0_ENST00000429102 biomarkers-30750-both_sexes-irnt	biomarkers-30750-both_sexes-irnt	UKBB Glycated Haemoglobin (HbA1c)	ipsc-ppc_0_ENST00000429102	VAR_16_68790502_C_T	8.2384e-10	0.316038	107	0.021618	6.14026	0.509996	9.25749	1.431e-19	0.2762	460080	5.43619e-06	9.0499	0.999758	36.7762	46.0337	0.0319596
ipsc-ppc_0_ENST00000429102 biomarkers-30750-both_sexes-irnt	biomarkers-30750-both_sexes-irnt	UKBB Glycated Haemoglobin (HbA1c)	ipsc-ppc_0_ENST00000429102	VAR_16_68791670_CTCCT_C	1.94632e-09	0.311321	107	0.0217952	6.00222	0.507956	8.79539	2.887e-19	0.2767	460080	5.43011e-06	8.97294	0.999759	36.0823	44.8777	0.0100593
ipsc-ppc_0_ENST00000429102 biomarkers-30750-both_sexes-irnt	biomarkers-30750-both_sexes-irnt	UKBB Glycated Haemoglobin (HbA1c)	ipsc-ppc_0_ENST00000429102	VAR_16_68739851_C_G	7.28447e-10	0.311321	107	0.0217952	6.15978	0.507956	9.28207	2.808e-18	0.2726	460080	5.48072e-06	8.71895	0.999756	33.8406	43.1227	0.00173925
ipsc-ppc_0_ENST00000429102 biomarkers-30750-both_sexes-irnt	biomarkers-30750-both_sexes-irnt	UKBB Glycated Haemoglobin (HbA1c)	ipsc-ppc_0_ENST00000429102	VAR_16_68740097_T_C	7.28447e-10	0.311321	107	0.0217952	6.15978	0.507956	9.28207	3.578e-18	0.2736	460080	5.4682e-06	8.69146	0.999757	33.6003	42.8824	0.00136771
ipsc-ppc_0_ENST00000429102 biomarkers-30750-both_sexes-irnt	biomarkers-30750-both_sexes-irnt	UKBB Glycated Haemoglobin (HbA1c)	ipsc-ppc_0_ENST00000429102	VAR_16_68737512_C_T	7.28447e-10	0.311321	107	0.0217952	6.15978	0.507956	9.28207	5.091e-18	0.2763	460080	5.43497e-06	8.65131	0.999759	33.2492	42.5313	0.000962783
ipsc-ppc_0_ENST00000429102 biomarkers-30750-both_sexes-irnt	biomarkers-30750-both_sexes-irnt	UKBB Glycated Haemoglobin (HbA1c)	ipsc-ppc_0_ENST00000429102	VAR_16_68804317_A_G	1.17499e-08	0.325472	107	0.0212849	5.70332	0.513875	7.99697	2.712e-19	0.292	460080	5.25679e-06	8.97982	0.999766	36.1282	44.1252	0.00473954
ipsc-ppc_0_ENST00000429102 biomarkers-30750-both_sexes-irnt	biomarkers-30750-both_sexes-irnt	UKBB Glycated Haemoglobin (HbA1c)	ipsc-ppc_0_ENST00000429102	VAR_16_68802068_C_T	1.17499e-08	0.325472	107	0.0212849	5.70332	0.513875	7.99697	6.558e-20	0.2881	460080	5.29876e-06	9.13471	0.999765	37.5347	45.5316	0.0193441
ipsc-ppc_0_ENST00000429102 biomarkers-30750-both_sexes-irnt	biomarkers-30750-both_sexes-irnt	UKBB Glycated Haemoglobin (HbA1c)	ipsc-ppc_0_ENST00000429102	VAR_16_68754730_C_T	8.2384e-10	0.316038	107	0.021618	6.14026	0.509996	9.25749	8.802e-20	0.2843	460080	5.34108e-06	9.10282	0.999763	37.2478	46.5052	0.051213
ipsc-ppc_0_ENST00000429102 biomarkers-30750-both_sexes-irnt	biomarkers-30750-both_sexes-irnt	UKBB Glycated Haemoglobin (HbA1c)	ipsc-ppc_0_ENST00000429102	VAR_16_68817439_C_T	2.35421e-08	0.301887	107	0.0221726	5.58372	0.503665	7.50137	4.332e-19	0.2912	460080	5.26528e-06	8.92815	0.999766	35.6664	43.1678	0.00181945
ipsc-ppc_0_ENST00000429102 biomarkers-30750-both_sexes-irnt	biomarkers-30750-both_sexes-irnt	UKBB Glycated Haemoglobin (HbA1c)	ipsc-ppc_0_ENST00000429102	VAR_16_68767912_C_T	8.2384e-10	0.316038	107	0.021618	6.14026	0.509996	9.25749	1.965e-19	0.2803	460080	5.38719e-06	9.01521	0.999761	36.4585	45.716	0.0232602
ipsc-ppc_0_ENST00000429102 biomarkers-30750-both_sexes-irnt	biomarkers-30750-both_sexes-irnt	UKBB Glycated Haemoglobin (HbA1c)	ipsc-ppc_0_ENST00000429102	VAR_16_68748223_A_G	7.28447e-10	0.311321	107	0.0217952	6.15978	0.507956	9.28207	3.902e-18	0.2762	460080	5.43619e-06	8.68161	0.999758	33.5119	42.7939	0.00125194
ipsc-ppc_0_ENST00000429102 biomarkers-30750-both_sexes-irnt	biomarkers-30750-both_sexes-irnt	UKBB Glycated Haemoglobin (HbA1c)	ipsc-ppc_0_ENST00000429102	VAR_16_68755635_T_A	8.2384e-10	0.316038	107	0.021618	6.14026	0.509996	9.25749	6.611e-20	0.2847	460080	5.33655e-06	9.13384	0.999763	37.5302	46.7877	0.0679267
ipsc-ppc_0_ENST00000429102 biomarkers-30750-both_sexes-irnt	biomarkers-30750-both_sexes-irnt	UKBB Glycated Haemoglobin (HbA1c)	ipsc-ppc_0_ENST00000429102	VAR_16_68819642_C_CT	1.12642e-08	0.301887	107	0.0221726	5.7105	0.503665	7.86197	9.29e-19	0.2875	460080	5.30535e-06	8.84334	0.999764	34.9167	42.7787	0.00123298
ipsc-ppc_0_ENST00000429102 biomarkers-30750-both_sexes-irnt	biomarkers-30750-both_sexes-irnt	UKBB Glycated Haemoglobin (HbA1c)	ipsc-ppc_0_ENST00000429102	VAR_16_68780069_G_A	8.2384e-10	0.316038	107	0.021618	6.14026	0.509996	9.25749	2.361e-19	0.2803	460080	5.38719e-06	8.99506	0.999761	36.2771	45.5346	0.0194021
AS_3_33 type2_diabetes	type2_diabetes	Type 2 Diabetes	ipsc-ppc_0_ENST00000490534	VAR_3_77671721_C_A	1.12229e-14	0.349057	107	0.0205659	7.72457	0.522456	15.2177	1.2e-08	0.38	898130	3.12065e-05	5.69973	0.99922	12.6524	27.87	0.999952
AS_3_33 type2_diabetes	type2_diabetes	Type 2 Diabetes	ipsc-ppc_0_ENST00000490991	VAR_3_77670448_A_G	3.06157e-05	0.5	107	0.0186916	4.16884	0.546228	4.35142	2.1e-07	0.5	898130	2.9409e-05	5.19026	0.999265	9.85147	14.2029	0.0117336
AS_3_33 type2_diabetes	type2_diabetes	Type 2 Diabetes	ipsc-ppc_0_ENST00000490991	VAR_3_77673550_A_G	3.06157e-05	0.5	107	0.0186916	4.16884	0.546228	4.35142	2.5e-07	0.5	898130	2.9409e-05	5.1577	0.999265	9.68313	14.0346	0.00991572
AS_3_33 type2_diabetes	type2_diabetes	Type 2 Diabetes	ipsc-ppc_0_ENST00000490991	VAR_3_77678576_G_A	3.06157e-05	0.5	107	0.0186916	4.16884	0.546228	4.35142	1.8e-07	0.5	898130	2.9409e-05	5.21889	0.999265	10.0004	14.3518	0.0136174
AS_3_33 type2_diabetes	type2_diabetes	Type 2 Diabetes	ipsc-ppc_0_ENST00000490991	VAR_3_77671721_C_A	9.57309e-07	0.349057	107	0.0205659	4.90022	0.522456	5.90309	1.2e-08	0.38	898130	3.12065e-05	5.69973	0.99922	12.6524	18.5555	0.911445
AS_3_33 type2_diabetes	type2_diabetes	Type 2 Diabetes	ipsc-ppc_0_ENST00000490991	VAR_3_77671904_T_C	3.06157e-05	0.5	107	0.0186916	4.16884	0.546228	4.35142	2.1e-07	0.5	898130	2.9409e-05	5.19026	0.999265	9.85147	14.2029	0.0117336
AS_3_33 type2_diabetes	type2_diabetes	Type 2 Diabetes	ipsc-ppc_0_ENST00000490991	VAR_3_77675638_C_T	3.06157e-05	0.5	107	0.0186916	4.16884	0.546228	4.35142	1.8e-07	0.5	898130	2.9409e-05	5.21889	0.999265	10.0004	14.3518	0.0136174
AS_3_33 type2_diabetes	type2_diabetes	Type 2 Diabetes	ipsc-ppc_0_ENST00000490991	VAR_3_77673774_G_A	3.06157e-05	0.5	107	0.0186916	4.16884	0.546228	4.35142	1.9e-07	0.5	898130	2.9409e-05	5.20886	0.999265	9.94813	14.2996	0.0129244
AS_3_33 type2_diabetes	type2_diabetes	Type 2 Diabetes	ipsc-ppc_0_ENST00000490991	VAR_3_77658497_G_A	3.06157e-05	0.5	107	0.0186916	4.16884	0.546228	4.35142	3.5e-07	0.5	898130	2.9409e-05	5.09432	0.999265	9.35847	13.7099	0.00716676
ipsc-ppc_0_ENST00000522618 type1_diabetes	type1_diabetes	Type 1 Diabetes	ipsc-ppc_0_ENST00000522618	VAR_14_101306447_T_C	1.95578e-07	0.358491	107	0.0203191	5.20349	0.525466	6.74113	3.6e-20	0.569	520580	3.91645e-06	9.19939	0.999826	37.9789	44.72	0.999858
ipsc-ppc_0_ENST00000526143 biomarkers-30870-both_sexes-irnt	biomarkers-30870-both_sexes-irnt	Triglycerides	ipsc-ppc_0_ENST00000526143	VAR_11_118769032_G_A	0.00251067	0.481132	107	0.0187182	3.02205	0.545875	2.09799	2.378e-07	0.5611	461140	4.40282e-06	5.16706	0.999804	9.07705	11.175	0.0063529
ipsc-ppc_0_ENST00000526143 biomarkers-30870-both_sexes-irnt	biomarkers-30870-both_sexes-irnt	Triglycerides	ipsc-ppc_0_ENST00000526143	VAR_11_118769442_A_G	1.00966e-05	0.40566	107	0.0193816	4.41509	0.537229	4.85086	1.842e-07	0.4092	461140	4.48499e-06	5.21461	0.999801	9.33302	14.1839	0.128734
ipsc-ppc_0_ENST00000526143 biomarkers-30870-both_sexes-irnt	biomarkers-30870-both_sexes-irnt	Triglycerides	ipsc-ppc_0_ENST00000526143	VAR_11_118767077_T_C	0.000287294	0.457547	107	0.0188273	3.62649	0.544434	3.18695	1.439e-07	0.438	461140	4.40481e-06	5.2602	0.999804	9.56275	12.7497	0.0306785
ipsc-ppc_0_ENST00000526143 biomarkers-30870-both_sexes-irnt	biomarkers-30870-both_sexes-irnt	Triglycerides	ipsc-ppc_0_ENST00000526143	VAR_11_118765600_A_G	1.00966e-05	0.40566	107	0.0193816	4.41509	0.537229	4.85086	3.734e-08	0.4108	461140	4.47965e-06	5.50299	0.999801	10.8775	15.7283	0.603174
ipsc-ppc_0_ENST00000526143 biomarkers-30870-both_sexes-irnt	biomarkers-30870-both_sexes-irnt	Triglycerides	ipsc-ppc_0_ENST00000526143	VAR_11_118765688_C_G	1.01551e-07	0.268868	107	0.0237712	5.32393	0.486263	6.55835	1.541e-05	0.24	461140	5.94446e-06	4.32274	0.999736	5.22106	11.7794	0.0116263
ipsc-ppc_0_ENST00000526143 biomarkers-30870-both_sexes-irnt	biomarkers-30870-both_sexes-irnt	Triglycerides	ipsc-ppc_0_ENST00000526143	VAR_11_118766356_C_CA	1.01551e-07	0.268868	107	0.0237712	5.32393	0.486263	6.55835	1.946e-05	0.2403	461140	5.93938e-06	4.271	0.999736	4.99834	11.5567	0.00930504
ipsc-ppc_0_ENST00000526143 biomarkers-30870-both_sexes-irnt	biomarkers-30870-both_sexes-irnt	Triglycerides	ipsc-ppc_0_ENST00000526143	VAR_11_118768466_C_CT	1.01785e-07	0.259434	107	0.0243218	5.32351	0.480545	6.48178	8.511e-07	0.2507	461140	5.77201e-06	4.92327	0.999744	7.98193	14.4637	0.170303
ipsc-ppc_0_ENST00000526143 biomarkers-30870-both_sexes-irnt	biomarkers-30870-both_sexes-irnt	Triglycerides	ipsc-ppc_0_ENST00000526143	VAR_11_118770321_A_G	0.000110616	0.457547	107	0.0188273	3.86604	0.544434	3.67553	2.124e-07	0.4392	461140	4.40217e-06	5.18814	0.999804	9.1861	12.8616	0.034312
ipsc-ppc_0_ENST00000579700 continuous-23104-both_sexes-irnt	continuous-23104-both_sexes-irnt	Body mass index (BMI)	ipsc-ppc_0_ENST00000579700	VAR_7_76619120_C_CT	4.79985e-05	0.45283	107	0.0188594	4.06516	0.544011	4.1024	8.057e-14	0.8418	475578	7.89465e-06	7.46939	0.999649	23.9084	28.0108	0.0124416
ipsc-ppc_0_ENST00000579700 continuous-23104-both_sexes-irnt	continuous-23104-both_sexes-irnt	Body mass index (BMI)	ipsc-ppc_0_ENST00000579700	VAR_7_76631727_G_A	4.81174e-07	0.235849	107	0.0259282	5.03367	0.464605	5.57367	5.475e-14	0.8182	475578	7.06797e-06	7.52006	0.999686	24.2338	29.8075	0.0750189
ipsc-ppc_0_ENST00000579700 continuous-23104-both_sexes-irnt	continuous-23104-both_sexes-irnt	Body mass index (BMI)	ipsc-ppc_0_ENST00000579700	VAR_7_76632736_C_G	1.57006e-07	0.240566	107	0.0255777	5.24415	0.467992	6.1196	7.43e-15	0.8073	475578	6.75821e-06	7.77694	0.9997	26.1759	32.2955	0.903062
AS_18_2 continuous-23104-both_sexes-irnt	continuous-23104-both_sexes-irnt	Body mass index (BMI)	ipsc-ppc_0_ENST00000586570	VAR_18_52476797_A_G	1.01079e-18	0.278302	107	0.0232656	8.83391	0.491636	18.8448	1.042e-08	0.2337	475578	5.87071e-06	5.72375	0.999739	12.2506	31.0954	0.00646173
AS_18_2 continuous-23104-both_sexes-irnt	continuous-23104-both_sexes-irnt	Body mass index (BMI)	ipsc-ppc_0_ENST00000586570	VAR_18_52492252_T_C	6.51856e-20	0.264151	107	0.0240406	9.13537	0.483449	19.8428	7.159e-09	0.2343	475578	5.86027e-06	5.78715	0.99974	12.6145	32.4573	0.0252242
AS_18_2 continuous-23104-both_sexes-irnt	continuous-23104-both_sexes-irnt	Body mass index (BMI)	ipsc-ppc_0_ENST00000586570	VAR_18_52486080_C_T	6.51856e-20	0.264151	107	0.0240406	9.13537	0.483449	19.8428	7.346e-09	0.2344	475578	5.85853e-06	5.78282	0.99974	12.5893	32.4321	0.0245961
AS_18_2 continuous-23104-both_sexes-irnt	continuous-23104-both_sexes-irnt	Body mass index (BMI)	ipsc-ppc_0_ENST00000586570	VAR_18_52489218_A_G	6.51856e-20	0.264151	107	0.0240406	9.13537	0.483449	19.8428	8.711e-09	0.2342	475578	5.862e-06	5.75409	0.99974	12.4239	32.2667	0.020847
AS_18_2 continuous-23104-both_sexes-irnt	continuous-23104-both_sexes-irnt	Body mass index (BMI)	ipsc-ppc_0_ENST00000586570	VAR_18_52509833_C_T	4.94109e-19	0.268868	107	0.0237712	8.91358	0.486263	18.9843	2.143e-09	0.2314	475578	5.91132e-06	5.98658	0.999737	13.7925	32.7768	0.0347177
AS_18_2 continuous-23104-both_sexes-irnt	continuous-23104-both_sexes-irnt	Body mass index (BMI)	ipsc-ppc_0_ENST00000586570	VAR_18_52481438_T_G	1.01079e-18	0.278302	107	0.0232656	8.83391	0.491636	18.8448	1.147e-08	0.2339	475578	5.86722e-06	5.70742	0.999739	12.157	31.0019	0.00588451
AS_18_2 continuous-23104-both_sexes-irnt	continuous-23104-both_sexes-irnt	Body mass index (BMI)	ipsc-ppc_0_ENST00000586570	VAR_18_52499160_C_T	6.51856e-20	0.264151	107	0.0240406	9.13537	0.483449	19.8428	7.519e-09	0.2344	475578	5.85853e-06	5.7789	0.99974	12.5667	32.4095	0.0240457
AS_18_2 continuous-23104-both_sexes-irnt	continuous-23104-both_sexes-irnt	Body mass index (BMI)	ipsc-ppc_0_ENST00000586570	VAR_18_52475904_T_C	1.30719e-18	0.278302	107	0.0232656	8.80511	0.491636	18.72	7.388e-09	0.7631	475578	5.8157e-06	5.78186	0.999742	12.5801	31.3001	0.00792951
AS_18_2 continuous-23104-both_sexes-irnt	continuous-23104-both_sexes-irnt	Body mass index (BMI)	ipsc-ppc_0_ENST00000586570	VAR_18_52479487_A_G	1.01079e-18	0.278302	107	0.0232656	8.83391	0.491636	18.8448	9.912e-09	0.2338	475578	5.86897e-06	5.73223	0.999739	12.299	31.1439	0.0067823
AS_18_2 continuous-23104-both_sexes-irnt	continuous-23104-both_sexes-irnt	Body mass index (BMI)	ipsc-ppc_0_ENST00000586570	VAR_18_52489444_G_C	1.12791e-19	0.264151	107	0.0240406	9.07585	0.483449	19.5808	5.411e-09	0.7625	475578	5.80557e-06	5.83401	0.999742	12.8821	32.4629	0.0253655
AS_18_2 continuous-23104-both_sexes-irnt	continuous-23104-both_sexes-irnt	Body mass index (BMI)	ipsc-ppc_0_ENST00000586570	VAR_18_52475073_G_A	1.01079e-18	0.278302	107	0.0232656	8.83391	0.491636	18.8448	1.041e-08	0.2338	475578	5.86897e-06	5.72391	0.999739	12.2514	31.0962	0.00646681
AS_18_2 continuous-23104-both_sexes-irnt	continuous-23104-both_sexes-irnt	Body mass index (BMI)	ipsc-ppc_0_ENST00000586570	VAR_18_52489982_A_G	1.12791e-19	0.264151	107	0.0240406	9.07585	0.483449	19.5808	5.468e-09	0.7625	475578	5.80557e-06	5.83226	0.999742	12.8719	32.4527	0.0251083
AS_18_2 continuous-23104-both_sexes-irnt	continuous-23104-both_sexes-irnt	Body mass index (BMI)	ipsc-ppc_0_ENST00000586570	VAR_18_52498290_C_G	6.51856e-20	0.264151	107	0.0240406	9.13537	0.483449	19.8428	7.519e-09	0.2344	475578	5.85853e-06	5.7789	0.99974	12.5667	32.4095	0.0240457
AS_18_2 continuous-23104-both_sexes-irnt	continuous-23104-both_sexes-irnt	Body mass index (BMI)	ipsc-ppc_0_ENST00000586570	VAR_18_52492951_C_G	6.51856e-20	0.264151	107	0.0240406	9.13537	0.483449	19.8428	3.863e-09	0.2314	475578	5.91132e-06	5.88996	0.999737	13.2189	33.0617	0.0461625
AS_18_2 continuous-23104-both_sexes-irnt	continuous-23104-both_sexes-irnt	Body mass index (BMI)	ipsc-ppc_0_ENST00000586570	VAR_18_52481583_A_G	1.30719e-18	0.278302	107	0.0232656	8.80511	0.491636	18.72	6.829e-09	0.763	475578	5.814e-06	5.79508	0.999742	12.6565	31.3765	0.00855864
AS_18_2 continuous-23104-both_sexes-irnt	continuous-23104-both_sexes-irnt	Body mass index (BMI)	ipsc-ppc_0_ENST00000586570	VAR_18_52472982_G_A	1.01079e-18	0.278302	107	0.0232656	8.83391	0.491636	18.8448	1.318e-08	0.2339	475578	5.86722e-06	5.68371	0.999739	12.022	30.8669	0.00514143
AS_18_2 continuous-23104-both_sexes-irnt	continuous-23104-both_sexes-irnt	Body mass index (BMI)	ipsc-ppc_0_ENST00000586570	VAR_18_52492579_C_T	6.51856e-20	0.264151	107	0.0240406	9.13537	0.483449	19.8428	5.021e-09	0.2319	475578	5.90241e-06	5.84647	0.999738	12.9631	32.8059	0.0357423
AS_18_2 continuous-23104-both_sexes-irnt	continuous-23104-both_sexes-irnt	Body mass index (BMI)	ipsc-ppc_0_ENST00000586570	VAR_18_52476870_T_A	1.01079e-18	0.278302	107	0.0232656	8.83391	0.491636	18.8448	7.61e-09	0.2314	475578	5.91132e-06	5.77688	0.999737	12.5594	31.4043	0.00879996
AS_18_2 continuous-23104-both_sexes-irnt	continuous-23104-both_sexes-irnt	Body mass index (BMI)	ipsc-ppc_0_ENST00000586570	VAR_18_52493167_T_A	1.12791e-19	0.264151	107	0.0240406	9.07585	0.483449	19.5808	5.138e-09	0.7625	475578	5.80557e-06	5.84264	0.999742	12.9325	32.5133	0.0266755
AS_18_2 continuous-23104-both_sexes-irnt	continuous-23104-both_sexes-irnt	Body mass index (BMI)	ipsc-ppc_0_ENST00000586570	VAR_18_52476469_A_G	1.01079e-18	0.278302	107	0.0232656	8.83391	0.491636	18.8448	1.05e-08	0.2337	475578	5.87071e-06	5.72245	0.999739	12.2432	31.088	0.00641389
AS_18_2 continuous-23104-both_sexes-irnt	continuous-23104-both_sexes-irnt	Body mass index (BMI)	ipsc-ppc_0_ENST00000586570	VAR_18_52501012_A_G	6.51856e-20	0.264151	107	0.0240406	9.13537	0.483449	19.8428	6.273e-09	0.2344	475578	5.85853e-06	5.80931	0.99974	12.7428	32.5856	0.0286776
AS_18_2 continuous-23104-both_sexes-irnt	continuous-23104-both_sexes-irnt	Body mass index (BMI)	ipsc-ppc_0_ENST00000586570	VAR_18_52495506_A_G	6.51856e-20	0.264151	107	0.0240406	9.13537	0.483449	19.8428	8.528e-09	0.2345	475578	5.8568e-06	5.75768	0.99974	12.4441	32.2869	0.0212723
AS_18_2 continuous-23104-both_sexes-irnt	continuous-23104-both_sexes-irnt	Body mass index (BMI)	ipsc-ppc_0_ENST00000586570	VAR_18_52479039_G_A	1.01079e-18	0.278302	107	0.0232656	8.83391	0.491636	18.8448	9.931e-09	0.2338	475578	5.86897e-06	5.7319	0.999739	12.2971	31.142	0.00676969
AS_18_2 continuous-23104-both_sexes-irnt	continuous-23104-both_sexes-irnt	Body mass index (BMI)	ipsc-ppc_0_ENST00000586570	VAR_18_52499448_C_T	6.51856e-20	0.264151	107	0.0240406	9.13537	0.483449	19.8428	7.513e-09	0.2344	475578	5.85853e-06	5.77904	0.99974	12.5675	32.4103	0.0240644
AS_18_2 continuous-23104-both_sexes-irnt	continuous-23104-both_sexes-irnt	Body mass index (BMI)	ipsc-ppc_0_ENST00000586570	VAR_18_52481402_C_G	1.01079e-18	0.278302	107	0.0232656	8.83391	0.491636	18.8448	1.222e-08	0.2339	475578	5.86722e-06	5.69663	0.999739	12.0955	30.9403	0.00553334
AS_18_2 continuous-23104-both_sexes-irnt	continuous-23104-both_sexes-irnt	Body mass index (BMI)	ipsc-ppc_0_ENST00000586570	VAR_18_52481635_G_A	1.01079e-18	0.278302	107	0.0232656	8.83391	0.491636	18.8448	1.189e-08	0.2339	475578	5.86722e-06	5.7013	0.999739	12.1221	30.9669	0.00568247
AS_18_2 continuous-23104-both_sexes-irnt	continuous-23104-both_sexes-irnt	Body mass index (BMI)	ipsc-ppc_0_ENST00000586570	VAR_18_52491427_T_G	6.51856e-20	0.264151	107	0.0240406	9.13537	0.483449	19.8428	7.59e-09	0.2344	475578	5.85853e-06	5.77732	0.99974	12.5576	32.4004	0.023827
AS_18_2 continuous-23104-both_sexes-irnt	continuous-23104-both_sexes-irnt	Body mass index (BMI)	ipsc-ppc_0_ENST00000586570	VAR_18_52490650_GGTCAA_G	6.51856e-20	0.264151	107	0.0240406	9.13537	0.483449	19.8428	1.614e-08	0.2351	475578	5.84643e-06	5.64898	0.99974	11.8235	31.6663	0.0114361
AS_18_2 continuous-23104-both_sexes-irnt	continuous-23104-both_sexes-irnt	Body mass index (BMI)	ipsc-ppc_0_ENST00000586570	VAR_18_52500292_C_T	6.51856e-20	0.264151	107	0.0240406	9.13537	0.483449	19.8428	6.229e-09	0.2343	475578	5.86027e-06	5.81049	0.99974	12.7498	32.5926	0.0288788
AS_18_2 continuous-23104-both_sexes-irnt	continuous-23104-both_sexes-irnt	Body mass index (BMI)	ipsc-ppc_0_ENST00000586570	VAR_18_52479764_G_A	1.01079e-18	0.278302	107	0.0232656	8.83391	0.491636	18.8448	9.995e-09	0.2338	475578	5.86897e-06	5.73081	0.999739	12.2909	31.1357	0.00672757
AS_18_2 continuous-23104-both_sexes-irnt	continuous-23104-both_sexes-irnt	Body mass index (BMI)	ipsc-ppc_0_ENST00000586570	VAR_18_52495324_G_T	6.51856e-20	0.264151	107	0.0240406	9.13537	0.483449	19.8428	4.799e-09	0.2313	475578	5.91311e-06	5.854	0.999737	13.008	32.8508	0.0373832
AS_18_2 continuous-23104-both_sexes-irnt	continuous-23104-both_sexes-irnt	Body mass index (BMI)	ipsc-ppc_0_ENST00000586570	VAR_18_52480795_A_G	1.01079e-18	0.278302	107	0.0232656	8.83391	0.491636	18.8448	1.158e-08	0.2339	475578	5.86722e-06	5.7058	0.999739	12.1477	30.9926	0.00583019
AS_18_2 continuous-23104-both_sexes-irnt	continuous-23104-both_sexes-irnt	Body mass index (BMI)	ipsc-ppc_0_ENST00000586570	VAR_18_52472408_A_G	1.01079e-18	0.278302	107	0.0232656	8.83391	0.491636	18.8448	1.346e-08	0.234	475578	5.86548e-06	5.68012	0.999739	12.0015	30.8463	0.00503677
AS_18_2 continuous-23104-both_sexes-irnt	continuous-23104-both_sexes-irnt	Body mass index (BMI)	ipsc-ppc_0_ENST00000586570	VAR_18_52488132_AG_A	6.51856e-20	0.264151	107	0.0240406	9.13537	0.483449	19.8428	9.616e-09	0.2341	475578	5.86374e-06	5.73737	0.999739	12.328	32.1708	0.0189404
AS_18_2 continuous-23104-both_sexes-irnt	continuous-23104-both_sexes-irnt	Body mass index (BMI)	ipsc-ppc_0_ENST00000586570	VAR_18_52495089_A_G	6.51856e-20	0.264151	107	0.0240406	9.13537	0.483449	19.8428	8.664e-09	0.2343	475578	5.86027e-06	5.755	0.99974	12.4291	32.2719	0.0209539
AS_18_2 continuous-23104-both_sexes-irnt	continuous-23104-both_sexes-irnt	Body mass index (BMI)	ipsc-ppc_0_ENST00000586570	VAR_18_52492470_T_C	6.51856e-20	0.264151	107	0.0240406	9.13537	0.483449	19.8428	7.58e-09	0.2344	475578	5.85853e-06	5.77754	0.99974	12.5588	32.4016	0.0238576
AS_18_2 continuous-23104-both_sexes-irnt	continuous-23104-both_sexes-irnt	Body mass index (BMI)	ipsc-ppc_0_ENST00000586570	VAR_18_52500011_G_T	6.51856e-20	0.264151	107	0.0240406	9.13537	0.483449	19.8428	3.578e-09	0.2315	475578	5.90954e-06	5.90261	0.999737	13.2933	33.1361	0.0497297
AS_18_2 continuous-23104-both_sexes-irnt	continuous-23104-both_sexes-irnt	Body mass index (BMI)	ipsc-ppc_0_ENST00000586570	VAR_18_52494397_G_T	6.51856e-20	0.264151	107	0.0240406	9.13537	0.483449	19.8428	7.495e-09	0.2344	475578	5.85853e-06	5.77944	0.99974	12.5698	32.4126	0.0241206
AS_18_2 continuous-23104-both_sexes-irnt	continuous-23104-both_sexes-irnt	Body mass index (BMI)	ipsc-ppc_0_ENST00000586570	VAR_18_52473167_G_A	1.01079e-18	0.278302	107	0.0232656	8.83391	0.491636	18.8448	1.334e-08	0.2339	475578	5.86722e-06	5.68165	0.999739	12.0103	30.8551	0.00508152
AS_18_2 continuous-23104-both_sexes-irnt	continuous-23104-both_sexes-irnt	Body mass index (BMI)	ipsc-ppc_0_ENST00000586570	VAR_18_52499626_T_C	6.51856e-20	0.264151	107	0.0240406	9.13537	0.483449	19.8428	7.513e-09	0.2344	475578	5.85853e-06	5.77904	0.99974	12.5675	32.4103	0.0240644
AS_18_2 continuous-23104-both_sexes-irnt	continuous-23104-both_sexes-irnt	Body mass index (BMI)	ipsc-ppc_0_ENST00000586570	VAR_18_52479513_CT_C	1.01079e-18	0.278302	107	0.0232656	8.83391	0.491636	18.8448	3.314e-09	0.2341	475578	5.86374e-06	5.91524	0.999739	13.3641	32.2089	0.0196758
AS_18_2 continuous-23104-both_sexes-irnt	continuous-23104-both_sexes-irnt	Body mass index (BMI)	ipsc-ppc_0_ENST00000586570	VAR_18_52494583_T_C	1.12791e-19	0.264151	107	0.0240406	9.07585	0.483449	19.5808	5.083e-09	0.7625	475578	5.80557e-06	5.84443	0.999742	12.9429	32.5237	0.0269563
AS_18_2 continuous-23104-both_sexes-irnt	continuous-23104-both_sexes-irnt	Body mass index (BMI)	ipsc-ppc_0_ENST00000586570	VAR_18_52475162_A_G	1.01079e-18	0.278302	107	0.0232656	8.83391	0.491636	18.8448	1.091e-08	0.2338	475578	5.86897e-06	5.71594	0.999739	12.2058	31.0506	0.00617866
AS_18_2 continuous-23104-both_sexes-irnt	continuous-23104-both_sexes-irnt	Body mass index (BMI)	ipsc-ppc_0_ENST00000586570	VAR_18_52475860_C_G	1.30719e-18	0.278302	107	0.0232656	8.80511	0.491636	18.72	7.782e-09	0.7632	475578	5.81739e-06	5.77311	0.999742	12.5298	31.2498	0.00754003
AS_18_2 continuous-23104-both_sexes-irnt	continuous-23104-both_sexes-irnt	Body mass index (BMI)	ipsc-ppc_0_ENST00000586570	VAR_18_52481750_A_T	1.01079e-18	0.278302	107	0.0232656	8.83391	0.491636	18.8448	1.17e-08	0.2341	475578	5.86374e-06	5.70404	0.999739	12.1374	30.9823	0.00577039
AS_18_2 continuous-23104-both_sexes-irnt	continuous-23104-both_sexes-irnt	Body mass index (BMI)	ipsc-ppc_0_ENST00000586570	VAR_18_52498801_G_C	6.51856e-20	0.264151	107	0.0240406	9.13537	0.483449	19.8428	7.519e-09	0.2344	475578	5.85853e-06	5.7789	0.99974	12.5667	32.4095	0.0240457
AS_18_2 continuous-23104-both_sexes-irnt	continuous-23104-both_sexes-irnt	Body mass index (BMI)	ipsc-ppc_0_ENST00000586570	VAR_18_52493622_A_G	6.51856e-20	0.264151	107	0.0240406	9.13537	0.483449	19.8428	7.5e-09	0.2344	475578	5.85853e-06	5.77933	0.99974	12.5691	32.412	0.0241049
AS_18_2 continuous-23104-both_sexes-irnt	continuous-23104-both_sexes-irnt	Body mass index (BMI)	ipsc-ppc_0_ENST00000586570	VAR_18_52488698_T_C	6.51856e-20	0.264151	107	0.0240406	9.13537	0.483449	19.8428	7.548e-09	0.2344	475578	5.85853e-06	5.77825	0.99974	12.5629	32.4057	0.0239559
AS_18_2 continuous-23104-both_sexes-irnt	continuous-23104-both_sexes-irnt	Body mass index (BMI)	ipsc-ppc_0_ENST00000586570	VAR_18_52475051_G_A	1.01079e-18	0.278302	107	0.0232656	8.83391	0.491636	18.8448	1.056e-08	0.2338	475578	5.86897e-06	5.72148	0.999739	12.2375	31.0823	0.00637754
AS_18_2 continuous-23104-both_sexes-irnt	continuous-23104-both_sexes-irnt	Body mass index (BMI)	ipsc-ppc_0_ENST00000586570	VAR_18_52478970_A_G	1.01079e-18	0.278302	107	0.0232656	8.83391	0.491636	18.8448	1.188e-08	0.2338	475578	5.86897e-06	5.70144	0.999739	12.123	30.9679	0.00568795
AS_18_2 continuous-23104-both_sexes-irnt	continuous-23104-both_sexes-irnt	Body mass index (BMI)	ipsc-ppc_0_ENST00000586570	VAR_18_52494374_A_C	1.12791e-19	0.264151	107	0.0240406	9.07585	0.483449	19.5808	7.505e-09	0.7621	475578	5.79885e-06	5.77921	0.999742	12.5634	32.1442	0.0184435
AS_18_2 continuous-23104-both_sexes-irnt	continuous-23104-both_sexes-irnt	Body mass index (BMI)	ipsc-ppc_0_ENST00000586570	VAR_18_52492700_G_GTC	6.51856e-20	0.264151	107	0.0240406	9.13537	0.483449	19.8428	1.017e-08	0.2346	475578	5.85507e-06	5.72787	0.99974	12.2729	32.1157	0.0179239
AS_18_2 continuous-23104-both_sexes-irnt	continuous-23104-both_sexes-irnt	Body mass index (BMI)	ipsc-ppc_0_ENST00000586570	VAR_18_52480578_G_A	1.01079e-18	0.278302	107	0.0232656	8.83391	0.491636	18.8448	9.991e-09	0.2338	475578	5.86897e-06	5.73088	0.999739	12.2913	31.1361	0.00673018
AS_18_2 continuous-23104-both_sexes-irnt	continuous-23104-both_sexes-irnt	Body mass index (BMI)	ipsc-ppc_0_ENST00000586570	VAR_18_52499801_T_G	6.51856e-20	0.264151	107	0.0240406	9.13537	0.483449	19.8428	7.404e-09	0.2344	475578	5.85853e-06	5.78149	0.99974	12.5817	32.4245	0.0244087
AS_18_2 continuous-23104-both_sexes-irnt	continuous-23104-both_sexes-irnt	Body mass index (BMI)	ipsc-ppc_0_ENST00000586570	VAR_18_52497204_A_G	6.51856e-20	0.264151	107	0.0240406	9.13537	0.483449	19.8428	7.418e-09	0.2344	475578	5.85853e-06	5.78118	0.99974	12.5798	32.4226	0.024364
AS_16_45 biomarkers-30690-both_sexes-irnt	biomarkers-30690-both_sexes-irnt	Cholesterol	ipsc-ppc_0_ENST00000622633	VAR_16_11631181_C_T	5.90735e-07	0.391509	107	0.0196151	4.99422	0.53425	6.28065	3.084e-08	0.2894	461507	5.26827e-06	5.5366	0.999766	11.1435	17.4241	0.00328293
AS_16_45 biomarkers-30690-both_sexes-irnt	biomarkers-30690-both_sexes-irnt	Cholesterol	ipsc-ppc_0_ENST00000622633	VAR_16_11635010_A_G	7.35126e-08	0.400943	107	0.0194552	5.38237	0.536286	7.38383	4.866e-08	0.3175	461507	4.99972e-06	5.45614	0.999778	10.6754	18.0592	0.00619537
AS_16_45 biomarkers-30690-both_sexes-irnt	biomarkers-30690-both_sexes-irnt	Cholesterol	ipsc-ppc_0_ENST00000622633	VAR_16_11638910_C_T	4.46476e-09	0.386792	107	0.0197016	5.86598	0.533155	8.792	1.622e-08	0.3135	461507	5.034e-06	5.64813	0.999776	11.7445	20.5365	0.073781
AS_16_45 biomarkers-30690-both_sexes-irnt	biomarkers-30690-both_sexes-irnt	Cholesterol	ipsc-ppc_0_ENST00000622633	VAR_16_11636573_G_A	1.35683e-08	0.490566	107	0.0186982	5.67875	0.54614	8.41103	4.358e-08	0.4903	461507	4.33526e-06	5.47569	0.999807	10.7114	19.1224	0.0179398
AS_16_45 biomarkers-30690-both_sexes-irnt	biomarkers-30690-both_sexes-irnt	Cholesterol	ipsc-ppc_0_ENST00000622633	VAR_16_11641180_A_G	1.49558e-07	0.490566	107	0.0186982	5.2531	0.54614	7.1404	9.556e-08	0.4919	461507	4.33477e-06	5.33497	0.999807	9.95082	17.0912	0.00235332
AS_16_45 biomarkers-30690-both_sexes-irnt	biomarkers-30690-both_sexes-irnt	Cholesterol	ipsc-ppc_0_ENST00000622633	VAR_16_11634430_C_G	7.35126e-08	0.400943	107	0.0194552	5.38237	0.536286	7.38383	1.285e-08	0.3153	461507	5.01842e-06	5.68805	0.999777	11.9691	19.353	0.0225918
AS_16_45 biomarkers-30690-both_sexes-irnt	biomarkers-30690-both_sexes-irnt	Cholesterol	ipsc-ppc_0_ENST00000622633	VAR_16_11645198_T_C	3.77587e-08	0.386792	107	0.0197016	5.50103	0.533155	7.68611	3.797e-08	0.3085	461507	5.0786e-06	5.50004	0.999774	10.9236	18.6097	0.0107435
AS_16_45 biomarkers-30690-both_sexes-irnt	biomarkers-30690-both_sexes-irnt	Cholesterol	ipsc-ppc_0_ENST00000622633	VAR_16_11645013_A_T	1.51275e-07	0.410377	107	0.0193121	5.251	0.538122	7.0326	1.673e-08	0.3158	461507	5.01414e-06	5.64281	0.999777	11.7125	18.7451	0.0123009
AS_16_45 biomarkers-30690-both_sexes-irnt	biomarkers-30690-both_sexes-irnt	Cholesterol	ipsc-ppc_0_ENST00000622633	VAR_16_11637085_T_TTTTA	3.24346e-09	0.382075	107	0.0197926	5.91878	0.532009	8.93899	4.638e-08	0.3161	461507	5.01158e-06	5.46466	0.999777	10.723	19.662	0.0307731
AS_16_45 biomarkers-30690-both_sexes-irnt	biomarkers-30690-both_sexes-irnt	Cholesterol	ipsc-ppc_0_ENST00000622633	VAR_16_11633746_G_A	7.35126e-08	0.400943	107	0.0194552	5.38237	0.536286	7.38383	3.661e-08	0.3172	461507	5.00225e-06	5.50647	0.999778	10.9514	18.3353	0.00816515
AS_16_45 biomarkers-30690-both_sexes-irnt	biomarkers-30690-both_sexes-irnt	Cholesterol	ipsc-ppc_0_ENST00000622633	VAR_16_11634650_G_GT	1.28079e-07	0.4	107	0.0194704	5.28157	0.536092	7.09311	4.211e-08	0.317	461507	5.00394e-06	5.48177	0.999778	10.8159	17.909	0.00533148
AS_16_45 biomarkers-30690-both_sexes-irnt	biomarkers-30690-both_sexes-irnt	Cholesterol	ipsc-ppc_0_ENST00000622633	VAR_16_11639373_G_C	4.20928e-07	0.5	107	0.0186916	5.05924	0.546228	6.59553	2.915e-08	0.4893	461507	4.33561e-06	5.54647	0.999807	11.1014	17.6969	0.00431249
AS_16_45 biomarkers-30690-both_sexes-irnt	biomarkers-30690-both_sexes-irnt	Cholesterol	ipsc-ppc_0_ENST00000622633	VAR_16_11631494_T_A	5.90735e-07	0.391509	107	0.0196151	4.99422	0.53425	6.28065	3.178e-08	0.2888	461507	5.27476e-06	5.53134	0.999766	11.115	17.3956	0.00319066
AS_16_45 biomarkers-30690-both_sexes-irnt	biomarkers-30690-both_sexes-irnt	Cholesterol	ipsc-ppc_0_ENST00000622633	VAR_16_11639000_G_A	4.46476e-09	0.386792	107	0.0197016	5.86598	0.533155	8.792	1.845e-08	0.3135	461507	5.034e-06	5.62594	0.999776	11.6194	20.4114	0.065107
AS_16_45 biomarkers-30690-both_sexes-irnt	biomarkers-30690-both_sexes-irnt	Cholesterol	ipsc-ppc_0_ENST00000622633	VAR_16_11632516_CAG_C	5.90735e-07	0.391509	107	0.0196151	4.99422	0.53425	6.28065	2.352e-08	0.2824	461507	5.34619e-06	5.58389	0.999762	11.4136	17.6943	0.00430121
AS_16_45 biomarkers-30690-both_sexes-irnt	biomarkers-30690-both_sexes-irnt	Cholesterol	ipsc-ppc_0_ENST00000622633	VAR_16_11634094_C_A	1.4589e-07	0.396226	107	0.019533	5.25767	0.535294	7.01542	3.184e-08	0.3174	461507	5.00056e-06	5.53101	0.999778	11.0866	18.1021	0.00646672
AS_16_45 biomarkers-30690-both_sexes-irnt	biomarkers-30690-both_sexes-irnt	Cholesterol	ipsc-ppc_0_ENST00000622633	VAR_16_11638461_G_A	8.93469e-08	0.40566	107	0.0193816	5.34716	0.537229	7.29499	6.809e-08	0.3166	461507	5.00733e-06	5.39614	0.999778	10.3506	17.6456	0.00409686
AS_16_45 biomarkers-30690-both_sexes-irnt	biomarkers-30690-both_sexes-irnt	Cholesterol	ipsc-ppc_0_ENST00000622633	VAR_16_11644842_A_G	1.51275e-07	0.410377	107	0.0193121	5.251	0.538122	7.0326	7.764e-09	0.317	461507	5.00394e-06	5.7735	0.999778	12.4573	19.4899	0.0259076
AS_16_45 biomarkers-30690-both_sexes-irnt	biomarkers-30690-both_sexes-irnt	Cholesterol	ipsc-ppc_0_ENST00000622633	VAR_16_11633114_C_T	5.90735e-07	0.391509	107	0.0196151	4.99422	0.53425	6.28065	3.916e-08	0.2873	461507	5.29114e-06	5.4946	0.999765	10.914	17.1947	0.00260982
AS_16_45 biomarkers-30690-both_sexes-irnt	biomarkers-30690-both_sexes-irnt	Cholesterol	ipsc-ppc_0_ENST00000622633	VAR_16_11634563_G_T	9.21864e-07	0.40566	107	0.0193816	4.90762	0.537229	6.08426	2.106e-08	0.3157	461507	5.015e-06	5.60306	0.999777	11.4891	17.5734	0.00381134
AS_16_45 biomarkers-30690-both_sexes-irnt	biomarkers-30690-both_sexes-irnt	Cholesterol	ipsc-ppc_0_ENST00000622633	VAR_16_11639890_A_G	1.74934e-08	0.485849	107	0.0187066	5.63512	0.546029	8.27461	2.266e-08	0.4909	461507	4.33506e-06	5.59036	0.999807	11.3457	19.6203	0.0295152
AS_16_45 biomarkers-30690-both_sexes-irnt	biomarkers-30690-both_sexes-irnt	Cholesterol	ipsc-ppc_0_ENST00000622633	VAR_16_11640049_T_C	2.84062e-08	0.490566	107	0.0186982	5.55099	0.54614	8.01924	3.675e-08	0.4907	461507	4.33513e-06	5.5058	0.999807	10.8766	18.8959	0.0143032
AS_16_45 biomarkers-30690-both_sexes-irnt	biomarkers-30690-both_sexes-irnt	Cholesterol	ipsc-ppc_0_ENST00000622633	VAR_16_11632853_G_A	5.90735e-07	0.391509	107	0.0196151	4.99422	0.53425	6.28065	4.611e-08	0.2876	461507	5.28785e-06	5.46569	0.999765	10.7553	17.036	0.00222689
AS_16_45 biomarkers-30690-both_sexes-irnt	biomarkers-30690-both_sexes-irnt	Cholesterol	ipsc-ppc_0_ENST00000622633	VAR_16_11635296_A_G	7.35126e-08	0.400943	107	0.0194552	5.38237	0.536286	7.38383	3.748e-08	0.3169	461507	5.00478e-06	5.50233	0.999778	10.9289	18.3127	0.00798332
AS_16_45 biomarkers-30690-both_sexes-irnt	biomarkers-30690-both_sexes-irnt	Cholesterol	ipsc-ppc_0_ENST00000622633	VAR_16_11633784_G_T	7.35126e-08	0.400943	107	0.0194552	5.38237	0.536286	7.38383	3.832e-08	0.3172	461507	5.00225e-06	5.49842	0.999778	10.9072	18.291	0.00781162
AS_16_45 biomarkers-30690-both_sexes-irnt	biomarkers-30690-both_sexes-irnt	Cholesterol	ipsc-ppc_0_ENST00000622633	VAR_16_11631212_A_G	8.36984e-07	0.372642	107	0.0199884	4.92654	0.529556	6.04933	2.231e-08	0.2891	461507	5.27151e-06	5.59306	0.999766	11.4579	17.5072	0.00356745
AS_16_45 biomarkers-30690-both_sexes-irnt	biomarkers-30690-both_sexes-irnt	Cholesterol	ipsc-ppc_0_ENST00000622633	VAR_16_11632581_T_TCCC	5.90735e-07	0.391509	107	0.0196151	4.99422	0.53425	6.28065	1.855e-08	0.2869	461507	5.29555e-06	5.62501	0.999765	11.6393	17.92	0.00539013
AS_16_45 biomarkers-30690-both_sexes-irnt	biomarkers-30690-both_sexes-irnt	Cholesterol	ipsc-ppc_0_ENST00000622633	VAR_16_11634169_T_C	7.35126e-08	0.400943	107	0.0194552	5.38237	0.536286	7.38383	2.827e-08	0.3173	461507	5.0014e-06	5.55183	0.999778	11.2021	18.5859	0.010491
AS_16_45 biomarkers-30690-both_sexes-irnt	biomarkers-30690-both_sexes-irnt	Cholesterol	ipsc-ppc_0_ENST00000622633	VAR_16_11639484_C_T	2.96496e-08	0.410377	107	0.0193121	5.54349	0.538122	7.8821	7.287e-09	0.3171	461507	5.00309e-06	5.78417	0.999778	12.5189	20.401	0.0644315
AS_16_45 biomarkers-30690-both_sexes-irnt	biomarkers-30690-both_sexes-irnt	Cholesterol	ipsc-ppc_0_ENST00000622633	VAR_16_11634218_T_C	7.35126e-08	0.400943	107	0.0194552	5.38237	0.536286	7.38383	3.484e-08	0.3173	461507	5.0014e-06	5.51519	0.999778	10.9994	18.3832	0.00856636
AS_16_45 biomarkers-30690-both_sexes-irnt	biomarkers-30690-both_sexes-irnt	Cholesterol	ipsc-ppc_0_ENST00000622633	VAR_16_11633295_T_C	7.35126e-08	0.400943	107	0.0194552	5.38237	0.536286	7.38383	3.655e-08	0.3173	461507	5.0014e-06	5.50676	0.999778	10.9529	18.3368	0.00817746
AS_16_45 biomarkers-30690-both_sexes-irnt	biomarkers-30690-both_sexes-irnt	Cholesterol	ipsc-ppc_0_ENST00000622633	VAR_16_11637953_CAT_C	1.28508e-07	0.396226	107	0.019533	5.28096	0.535294	7.08111	4.269e-08	0.3142	461507	5.02792e-06	5.47935	0.999777	10.805	17.8861	0.00521081
AS_16_45 biomarkers-30690-both_sexes-irnt	biomarkers-30690-both_sexes-irnt	Cholesterol	ipsc-ppc_0_ENST00000622633	VAR_16_11632513_C_T	5.90735e-07	0.391509	107	0.0196151	4.99422	0.53425	6.28065	2.139e-08	0.2825	461507	5.34504e-06	5.60037	0.999762	11.5057	17.7863	0.00471577
AS_16_45 biomarkers-30690-both_sexes-irnt	biomarkers-30690-both_sexes-irnt	Cholesterol	ipsc-ppc_0_ENST00000622633	VAR_16_11636306_A_G	2.96496e-08	0.410377	107	0.0193121	5.54349	0.538122	7.8821	2.543e-08	0.3167	461507	5.00648e-06	5.5703	0.999778	11.3053	19.1874	0.0191443
AS_16_45 biomarkers-30690-both_sexes-irnt	biomarkers-30690-both_sexes-irnt	Cholesterol	ipsc-ppc_0_ENST00000622633	VAR_16_11633190_G_A	5.90735e-07	0.391509	107	0.0196151	4.99422	0.53425	6.28065	4.41e-08	0.2876	461507	5.28785e-06	5.47359	0.999765	10.7985	17.0792	0.00232519
AS_16_45 biomarkers-30690-both_sexes-irnt	biomarkers-30690-both_sexes-irnt	Cholesterol	ipsc-ppc_0_ENST00000622633	VAR_16_11638188_G_C	8.93469e-08	0.40566	107	0.0193816	5.34716	0.537229	7.29499	6.743e-08	0.3201	461507	4.97807e-06	5.39789	0.999779	10.3571	17.6521	0.00412367
AS_16_45 biomarkers-30690-both_sexes-irnt	biomarkers-30690-both_sexes-irnt	Cholesterol	ipsc-ppc_0_ENST00000622633	VAR_16_11633767_C_G	7.83414e-07	0.481132	107	0.0187182	4.93945	0.545875	6.26449	1.901e-10	0.4363	461507	4.40513e-06	6.36913	0.999804	16.0096	22.2741	0.419351
AS_16_45 biomarkers-30690-both_sexes-irnt	biomarkers-30690-both_sexes-irnt	Cholesterol	ipsc-ppc_0_ENST00000622633	VAR_16_11633381_A_G	7.35126e-08	0.400943	107	0.0194552	5.38237	0.536286	7.38383	3.494e-08	0.3172	461507	5.00225e-06	5.51469	0.999778	10.9967	18.3805	0.0085433
AS_16_45 biomarkers-30690-both_sexes-irnt	biomarkers-30690-both_sexes-irnt	Cholesterol	ipsc-ppc_0_ENST00000622633	VAR_16_11637357_G_T	7.35126e-08	0.400943	107	0.0194552	5.38237	0.536286	7.38383	1.009e-08	0.3155	461507	5.01671e-06	5.72921	0.999777	12.2039	19.5877	0.0285695
AS_16_45 biomarkers-30690-both_sexes-irnt	biomarkers-30690-both_sexes-irnt	Cholesterol	ipsc-ppc_0_ENST00000622633	VAR_16_11633432_T_C	8.93469e-08	0.40566	107	0.0193816	5.34716	0.537229	7.29499	6.128e-08	0.3205	461507	4.97478e-06	5.41503	0.999779	10.4495	17.7444	0.00452243
AS_16_45 biomarkers-30690-both_sexes-irnt	biomarkers-30690-both_sexes-irnt	Cholesterol	ipsc-ppc_0_ENST00000622633	VAR_16_11634438_A_G	7.35126e-08	0.400943	107	0.0194552	5.38237	0.536286	7.38383	3.65e-08	0.3172	461507	5.00225e-06	5.507	0.999778	10.9544	18.3382	0.00818901
AS_16_45 biomarkers-30690-both_sexes-irnt	biomarkers-30690-both_sexes-irnt	Cholesterol	ipsc-ppc_0_ENST00000622633	VAR_16_11634167_T_C	7.35126e-08	0.400943	107	0.0194552	5.38237	0.536286	7.38383	2.97e-08	0.3174	461507	5.00056e-06	5.5432	0.999778	11.1541	18.538	0.00999981
GE_3_61 biomarkers-30760-both_sexes-irnt	biomarkers-30760-both_sexes-irnt	HDL cholesterol	islet_0_ENSG00000004534	VAR_3_50092226_G_A	3.67397e-11	0.495025	420	0.00476238	6.61666	0.825313	17.1938	5.311e-36	0.473	422405	4.74864e-06	12.527	0.999789	74.215	91.4088	0.0123201
GE_3_61 biomarkers-30760-both_sexes-irnt	biomarkers-30760-both_sexes-irnt	HDL cholesterol	islet_0_ENSG00000004534	VAR_3_50046046_G_T	8.8178e-11	0.485788	420	0.00476576	6.48594	0.825211	16.4852	1.765e-36	0.4725	422405	4.74916e-06	12.6141	0.999789	75.3096	91.7947	0.0181232
GE_3_61 biomarkers-30760-both_sexes-irnt	biomarkers-30760-both_sexes-irnt	HDL cholesterol	islet_0_ENSG00000004534	VAR_3_49993191_T_G	9.23916e-11	0.49625	420	0.00476217	6.4789	0.825319	16.4495	3.931e-36	0.5248	422405	4.74647e-06	12.5509	0.999789	74.5137	90.9632	0.00789014
GE_3_61 biomarkers-30760-both_sexes-irnt	biomarkers-30760-both_sexes-irnt	HDL cholesterol	islet_0_ENSG00000004534	VAR_3_50040194_T_A	1.53662e-10	0.495037	420	0.00476237	6.40169	0.825313	16.039	1.35e-37	0.5221	422405	4.74406e-06	12.8151	0.999789	77.8635	93.9025	0.149151
GE_3_61 biomarkers-30760-both_sexes-irnt	biomarkers-30760-both_sexes-irnt	HDL cholesterol	islet_0_ENSG00000004534	VAR_3_50035542_C_T	8.45577e-11	0.498747	420	0.00476193	6.49226	0.825327	16.5211	3.07e-36	0.527	422405	4.74864e-06	12.5704	0.999789	74.7595	91.2806	0.0108383
GE_3_61 biomarkers-30760-both_sexes-irnt	biomarkers-30760-both_sexes-irnt	HDL cholesterol	islet_0_ENSG00000004534	VAR_3_50004209_G_A	5.13708e-11	0.497487	420	0.00476203	6.56691	0.825324	16.9233	6.401e-36	0.5243	422405	4.746e-06	12.5122	0.999789	74.0292	90.9526	0.00780691
GE_3_61 biomarkers-30760-both_sexes-irnt	biomarkers-30760-both_sexes-irnt	HDL cholesterol	islet_0_ENSG00000004534	VAR_3_50018585_T_G	1.08266e-10	0.489637	420	0.00476395	6.45493	0.825266	16.3206	4.312e-36	0.5248	422405	4.74647e-06	12.5436	0.999789	74.4218	90.7424	0.00632686
GE_3_61 biomarkers-30760-both_sexes-irnt	biomarkers-30760-both_sexes-irnt	HDL cholesterol	islet_0_ENSG00000004534	VAR_3_49997064_T_C	5.29885e-11	0.5	420	0.0047619	6.56229	0.825328	16.8984	3.966e-36	0.5248	422405	4.74647e-06	12.5502	0.999789	74.5049	91.4033	0.0122521
GE_3_61 biomarkers-30760-both_sexes-irnt	biomarkers-30760-both_sexes-irnt	HDL cholesterol	islet_0_ENSG00000004534	VAR_3_50078541_C_T	6.61911e-11	0.5	420	0.0047619	6.52904	0.825328	16.7188	5.963e-36	0.4753	422405	4.74638e-06	12.5178	0.999789	74.0997	90.8185	0.00682716
GE_3_61 biomarkers-30760-both_sexes-irnt	biomarkers-30760-both_sexes-irnt	HDL cholesterol	islet_0_ENSG00000004534	VAR_3_49995518_T_C	9.84953e-11	0.4975	420	0.00476202	6.46924	0.825324	16.3979	8.778e-37	0.5272	422405	4.74885e-06	12.669	0.999789	76.0036	92.4015	0.0332475
GE_3_61 biomarkers-30760-both_sexes-irnt	biomarkers-30760-both_sexes-irnt	HDL cholesterol	islet_0_ENSG00000004534	VAR_3_49989155_T_G	9.9284e-11	0.4975	420	0.00476202	6.46804	0.825324	16.3915	1.193e-36	0.5277	422405	4.74937e-06	12.645	0.999789	75.6988	92.0903	0.0243549
GE_3_61 biomarkers-30760-both_sexes-irnt	biomarkers-30760-both_sexes-irnt	HDL cholesterol	islet_0_ENSG00000004534	VAR_3_50028385_G_A	8.50438e-11	0.498747	420	0.00476193	6.4914	0.825327	16.5165	4.473e-36	0.5271	422405	4.74874e-06	12.5407	0.999789	74.3856	90.9021	0.0074225
GE_3_61 biomarkers-30760-both_sexes-irnt	biomarkers-30760-both_sexes-irnt	HDL cholesterol	islet_0_ENSG00000004534	VAR_3_50038664_G_A	1.52933e-10	0.495037	420	0.00476237	6.40242	0.825313	16.0428	1.234e-37	0.5222	422405	4.74414e-06	12.822	0.999789	77.9528	93.9956	0.163709
GE_3_61 biomarkers-30760-both_sexes-irnt	biomarkers-30760-both_sexes-irnt	HDL cholesterol	islet_0_ENSG00000004534	VAR_3_50097319_C_A	3.67847e-11	0.495025	420	0.00476238	6.61648	0.825313	17.1928	4.69e-36	0.473	422405	4.74864e-06	12.5369	0.999789	74.3385	91.5313	0.0139264
GE_3_61 biomarkers-30760-both_sexes-irnt	biomarkers-30760-both_sexes-irnt	HDL cholesterol	islet_0_ENSG00000004534	VAR_3_49998282_C_T	9.78641e-11	0.496259	420	0.00476217	6.47021	0.825319	16.4031	3.017e-36	0.527	422405	4.74864e-06	12.5718	0.999789	74.7768	91.1799	0.00979952
GE_3_61 biomarkers-30760-both_sexes-irnt	biomarkers-30760-both_sexes-irnt	HDL cholesterol	islet_0_ENSG00000004534	VAR_3_50059866_T_C	8.79349e-11	0.498708	420	0.00476194	6.48636	0.825327	16.4895	5.762e-36	0.4758	422405	4.74591e-06	12.5206	0.999789	74.1337	90.6232	0.00561622
GE_3_61 biomarkers-30760-both_sexes-irnt	biomarkers-30760-both_sexes-irnt	HDL cholesterol	islet_0_ENSG00000004534	VAR_3_50069452_G_T	9.17182e-11	0.498737	420	0.00476194	6.48001	0.825327	16.4555	1.518e-36	0.4725	422405	4.74916e-06	12.626	0.999789	75.4594	91.9149	0.0204366
GE_3_61 biomarkers-30760-both_sexes-irnt	biomarkers-30760-both_sexes-irnt	HDL cholesterol	islet_0_ENSG00000004534	VAR_3_50026029_A_C	9.10588e-11	0.5	420	0.0047619	6.4811	0.825328	16.4614	2.413e-36	0.5276	422405	4.74926e-06	12.5895	0.999789	74.9989	91.4602	0.0129703
GE_3_61 biomarkers-30760-both_sexes-irnt	biomarkers-30760-both_sexes-irnt	HDL cholesterol	islet_0_ENSG00000004534	VAR_3_50025530_A_G	9.32512e-11	0.5	420	0.0047619	6.47751	0.825328	16.4422	2.358e-36	0.5276	422405	4.74926e-06	12.5913	0.999789	75.0218	91.4639	0.0130185
GE_3_61 biomarkers-30760-both_sexes-irnt	biomarkers-30760-both_sexes-irnt	HDL cholesterol	islet_0_ENSG00000004534	VAR_3_50046064_G_A	1.07897e-10	0.498731	420	0.00476194	6.45545	0.825327	16.3244	3.388e-36	0.473	422405	4.74864e-06	12.5626	0.999789	74.6616	90.986	0.00807268
GE_3_61 biomarkers-30760-both_sexes-irnt	biomarkers-30760-both_sexes-irnt	HDL cholesterol	islet_0_ENSG00000004534	VAR_3_50003246_C_T	5.11861e-11	0.497487	420	0.00476203	6.56744	0.825324	16.9262	3.954e-36	0.5248	422405	4.74647e-06	12.5504	0.999789	74.5079	91.4341	0.0126364
GE_3_61 biomarkers-30760-both_sexes-irnt	biomarkers-30760-both_sexes-irnt	HDL cholesterol	islet_0_ENSG00000004534	VAR_3_50022292_G_A	8.40188e-11	0.498744	420	0.00476193	6.49322	0.825327	16.5263	3.387e-36	0.527	422405	4.74864e-06	12.5627	0.999789	74.6619	91.1882	0.00988101
GE_3_61 biomarkers-30760-both_sexes-irnt	biomarkers-30760-both_sexes-irnt	HDL cholesterol	islet_0_ENSG00000004534	VAR_3_50024758_G_T	1.46245e-10	0.493639	420	0.00476268	6.40924	0.825304	16.0787	2.775e-36	0.527	422405	4.74864e-06	12.5784	0.999789	74.8599	90.9386	0.00769893
GE_3_61 biomarkers-30760-both_sexes-irnt	biomarkers-30760-both_sexes-irnt	HDL cholesterol	islet_0_ENSG00000004534	VAR_3_50146094_T_A	4.80997e-11	0.490172	420	0.00476375	6.5767	0.825272	16.9755	4.347e-36	0.473	422405	4.74864e-06	12.5429	0.999789	74.414	91.3894	0.0120841
GE_3_61 biomarkers-30760-both_sexes-irnt	biomarkers-30760-both_sexes-irnt	HDL cholesterol	islet_0_ENSG00000004534	VAR_3_49972101_A_G	9.90184e-11	0.496231	420	0.00476218	6.46844	0.825319	16.3936	3.807e-36	0.5248	422405	4.74647e-06	12.5534	0.999789	74.5455	90.9391	0.00770266
GE_3_61 biomarkers-30760-both_sexes-irnt	biomarkers-30760-both_sexes-irnt	HDL cholesterol	islet_0_ENSG00000004534	VAR_3_50025028_A_G	5.97781e-11	0.49875	420	0.00476193	6.54429	0.825327	16.801	5.612e-36	0.5249	422405	4.74656e-06	12.5227	0.999789	74.16	90.961	0.00787306
GE_3_61 biomarkers-30760-both_sexes-irnt	biomarkers-30760-both_sexes-irnt	HDL cholesterol	islet_0_ENSG00000004534	VAR_3_50011540_T_C	5.82929e-11	0.481333	420	0.00476855	6.54805	0.825126	16.8176	4.031e-36	0.5248	422405	4.74647e-06	12.5489	0.999789	74.4887	91.3063	0.0111204
GE_3_61 biomarkers-30760-both_sexes-irnt	biomarkers-30760-both_sexes-irnt	HDL cholesterol	islet_0_ENSG00000004534	VAR_3_50107512_G_A	2.94398e-11	0.491139	420	0.0047634	6.64935	0.825282	17.3721	5.648e-36	0.4752	422405	4.74647e-06	12.5222	0.999789	74.1536	91.5258	0.0138489
GE_3_61 biomarkers-30760-both_sexes-irnt	biomarkers-30760-both_sexes-irnt	HDL cholesterol	islet_0_ENSG00000004534	VAR_3_50059339_T_C	7.06862e-11	0.5	420	0.0047619	6.51919	0.825328	16.6657	6.561e-36	0.4758	422405	4.74591e-06	12.5103	0.999789	74.0047	90.6704	0.00588777
GE_3_61 biomarkers-30760-both_sexes-irnt	biomarkers-30760-both_sexes-irnt	HDL cholesterol	islet_0_ENSG00000004534	VAR_3_50139142_A_G	3.14881e-11	0.488916	420	0.00476425	6.63944	0.825257	17.3173	5.536e-36	0.4758	422405	4.74591e-06	12.5237	0.999789	74.1735	91.4908	0.0133728
GE_3_61 biomarkers-30760-both_sexes-irnt	biomarkers-30760-both_sexes-irnt	HDL cholesterol	islet_0_ENSG00000004534	VAR_3_50059758_T_C	6.29093e-11	0.498737	420	0.00476194	6.53666	0.825327	16.7598	6.558e-36	0.4758	422405	4.74591e-06	12.5103	0.999789	74.0051	90.765	0.00647143
GE_3_61 biomarkers-30760-both_sexes-irnt	biomarkers-30760-both_sexes-irnt	HDL cholesterol	islet_0_ENSG00000004534	VAR_3_50027774_C_T	6.00782e-11	0.49875	420	0.00476193	6.54354	0.825327	16.797	5.63e-36	0.5249	422405	4.74656e-06	12.5224	0.999789	74.1568	90.9538	0.00781639
GE_3_61 biomarkers-30760-both_sexes-irnt	biomarkers-30760-both_sexes-irnt	HDL cholesterol	islet_0_ENSG00000004534	VAR_3_50011095_T_C	6.34534e-11	0.453079	420	0.00480421	6.53537	0.824049	16.7292	4.473e-36	0.5248	422405	4.74647e-06	12.5407	0.999789	74.3854	91.1146	0.00917983
GE_3_61 biomarkers-30760-both_sexes-irnt	biomarkers-30760-both_sexes-irnt	HDL cholesterol	islet_0_ENSG00000004534	VAR_3_49978069_C_T	1.00371e-10	0.4975	420	0.00476202	6.46639	0.825324	16.3827	1.989e-36	0.5275	422405	4.74916e-06	12.6047	0.999789	75.1909	91.5736	0.0145272
GE_3_61 biomarkers-30760-both_sexes-irnt	biomarkers-30760-both_sexes-irnt	HDL cholesterol	islet_0_ENSG00000004534	VAR_3_50009176_T_C	5.05801e-11	0.497487	420	0.00476203	6.56922	0.825324	16.9359	7.237e-36	0.5243	422405	4.746e-06	12.5025	0.999789	73.9073	90.8431	0.00699767
GE_3_61 biomarkers-30760-both_sexes-irnt	biomarkers-30760-both_sexes-irnt	HDL cholesterol	islet_0_ENSG00000004534	VAR_3_50049299_T_G	5.18513e-10	0.474255	420	0.00477456	6.2134	0.824944	15.0527	1.32e-36	0.4725	422405	4.74916e-06	12.637	0.999789	75.5982	90.6509	0.00577411
GE_3_61 biomarkers-30760-both_sexes-irnt	biomarkers-30760-both_sexes-irnt	HDL cholesterol	islet_0_ENSG00000004534	VAR_3_49968572_T_C	9.73201e-11	0.496241	420	0.00476217	6.47106	0.825319	16.4075	3.166e-36	0.5248	422405	4.74647e-06	12.568	0.999789	74.7287	91.1363	0.00938124
GE_3_61 biomarkers-30760-both_sexes-irnt	biomarkers-30760-both_sexes-irnt	HDL cholesterol	islet_0_ENSG00000004534	VAR_3_50077804_G_A	1.42106e-10	0.493557	420	0.0047627	6.41362	0.825304	16.1019	4.397e-36	0.4752	422405	4.74647e-06	12.542	0.999789	74.4024	90.5042	0.0049863
GE_3_61 biomarkers-30760-both_sexes-irnt	biomarkers-30760-both_sexes-irnt	HDL cholesterol	islet_0_ENSG00000004534	VAR_3_49996012_C_A	9.83614e-11	0.4975	420	0.00476202	6.46945	0.825324	16.399	1.67e-36	0.5258	422405	4.74743e-06	12.6185	0.999789	75.3644	91.7634	0.0175641
GE_3_61 biomarkers-30760-both_sexes-irnt	biomarkers-30760-both_sexes-irnt	HDL cholesterol	islet_0_ENSG00000004534	VAR_3_50064424_G_A	8.36248e-11	0.5	420	0.0047619	6.49393	0.825328	16.5301	2.903e-36	0.4731	422405	4.74854e-06	12.5749	0.999789	74.8151	91.3452	0.0115608
GE_3_61 biomarkers-30760-both_sexes-irnt	biomarkers-30760-both_sexes-irnt	HDL cholesterol	islet_0_ENSG00000004534	VAR_3_50039474_G_A	9.11144e-11	0.5	420	0.0047619	6.481	0.825328	16.4609	1.914e-36	0.5275	422405	4.74916e-06	12.6077	0.999789	75.229	91.6899	0.0163193
GE_3_61 biomarkers-30760-both_sexes-irnt	biomarkers-30760-both_sexes-irnt	HDL cholesterol	islet_0_ENSG00000004534	VAR_3_50080439_A_G	6.43956e-11	0.498737	420	0.00476194	6.53316	0.825327	16.741	8.993e-36	0.4758	422405	4.74591e-06	12.4852	0.999789	73.6914	90.4324	0.00464056
GE_3_61 biomarkers-30760-both_sexes-irnt	biomarkers-30760-both_sexes-irnt	HDL cholesterol	islet_0_ENSG00000004534	VAR_3_50041313_C_T	6.75881e-11	0.496222	420	0.00476218	6.52591	0.825319	16.7018	1.109e-36	0.4793	422405	4.74292e-06	12.6507	0.999789	75.7707	92.4724	0.0356904
GE_3_61 biomarkers-30760-both_sexes-irnt	biomarkers-30760-both_sexes-irnt	HDL cholesterol	islet_0_ENSG00000004534	VAR_3_50022926_T_C	9.05019e-11	0.5	420	0.0047619	6.48202	0.825328	16.4663	1.884e-36	0.5275	422405	4.74916e-06	12.609	0.999789	75.2447	91.711	0.016668
GE_3_61 biomarkers-30760-both_sexes-irnt	biomarkers-30760-both_sexes-irnt	HDL cholesterol	islet_0_ENSG00000004534	VAR_3_50129399_C_T	5.22935e-11	0.479419	420	0.00476999	6.56426	0.825083	16.9045	1.306e-35	0.4847	422405	4.73923e-06	12.4555	0.999789	73.3201	90.2245	0.00376966
GE_3_61 biomarkers-30760-both_sexes-irnt	biomarkers-30760-both_sexes-irnt	HDL cholesterol	islet_0_ENSG00000004534	VAR_3_50073046_C_T	2.44109e-10	0.481432	420	0.00476848	6.33066	0.825128	15.6626	5.34e-36	0.4752	422405	4.74647e-06	12.5266	0.999789	74.2093	89.8719	0.00264954
GE_3_61 biomarkers-30760-both_sexes-irnt	biomarkers-30760-both_sexes-irnt	HDL cholesterol	islet_0_ENSG00000004534	VAR_3_50008566_A_G	7.32175e-11	0.498737	420	0.00476194	6.51391	0.825327	16.6373	1.679e-36	0.5275	422405	4.74916e-06	12.6181	0.999789	75.3592	91.9965	0.0221752
GE_3_61 biomarkers-30760-both_sexes-irnt	biomarkers-30760-both_sexes-irnt	HDL cholesterol	islet_0_ENSG00000004534	VAR_3_50154989_G_A	3.22882e-11	0.488916	420	0.00476425	6.63574	0.825257	17.2971	1.231e-35	0.4759	422405	4.74582e-06	12.4602	0.999789	73.3795	90.6766	0.00592395
GE_3_61 biomarkers-30760-both_sexes-irnt	biomarkers-30760-both_sexes-irnt	HDL cholesterol	islet_0_ENSG00000004534	VAR_3_50035323_T_C	9.09555e-11	0.5	420	0.0047619	6.48127	0.825328	16.4623	1.681e-36	0.5275	422405	4.74916e-06	12.618	0.999789	75.358	91.8203	0.0185921
GE_3_61 biomarkers-30760-both_sexes-irnt	biomarkers-30760-both_sexes-irnt	HDL cholesterol	islet_0_ENSG00000004534	VAR_3_49975334_A_G	9.2619e-11	0.496241	420	0.00476217	6.47853	0.825319	16.4475	3.97e-36	0.5248	422405	4.74647e-06	12.5501	0.999789	74.5039	90.9514	0.00779764
GE_3_61 biomarkers-30760-both_sexes-irnt	biomarkers-30760-both_sexes-irnt	HDL cholesterol	islet_0_ENSG00000004534	VAR_3_50064867_T_C	8.52789e-11	0.5	420	0.0047619	6.49098	0.825328	16.5143	3.645e-36	0.4729	422405	4.74874e-06	12.5569	0.999789	74.589	91.1032	0.0090765
GE_3_61 biomarkers-30760-both_sexes-irnt	biomarkers-30760-both_sexes-irnt	HDL cholesterol	islet_0_ENSG00000004534	VAR_3_50017478_A_G	8.55675e-11	0.498744	420	0.00476193	6.49047	0.825327	16.5115	3.305e-36	0.527	422405	4.74864e-06	12.5646	0.999789	74.6862	91.1978	0.00997643
GE_3_61 biomarkers-30760-both_sexes-irnt	biomarkers-30760-both_sexes-irnt	HDL cholesterol	islet_0_ENSG00000004534	VAR_3_50070763_A_C	8.80066e-11	0.5	420	0.0047619	6.48624	0.825328	16.4889	3.48e-36	0.4725	422405	4.74916e-06	12.5605	0.999789	74.635	91.1239	0.00926598
GE_3_61 biomarkers-30760-both_sexes-irnt	biomarkers-30760-both_sexes-irnt	HDL cholesterol	islet_0_ENSG00000004534	VAR_3_50052729_C_G	3.71127e-11	0.490617	420	0.00476358	6.61517	0.825277	17.185	3.731e-36	0.4752	422405	4.74647e-06	12.555	0.999789	74.5656	91.7505	0.0173394
GE_3_61 biomarkers-30760-both_sexes-irnt	biomarkers-30760-both_sexes-irnt	HDL cholesterol	islet_0_ENSG00000004534	VAR_3_49997963_G_A	9.25204e-11	0.49625	420	0.00476217	6.47869	0.825319	16.4484	6.068e-36	0.5243	422405	4.746e-06	12.5165	0.999789	74.0823	90.5307	0.00511978
GE_3_61 biomarkers-30760-both_sexes-irnt	biomarkers-30760-both_sexes-irnt	HDL cholesterol	islet_0_ENSG00000004534	VAR_3_49986118_T_C	1.31307e-10	0.49625	420	0.00476217	6.42565	0.825319	16.1659	1.692e-36	0.5275	422405	4.74916e-06	12.6175	0.999789	75.3515	91.5174	0.0137341
GE_3_61 biomarkers-30760-both_sexes-irnt	biomarkers-30760-both_sexes-irnt	HDL cholesterol	islet_0_ENSG00000004534	VAR_3_50047404_C_T	2.66584e-10	0.492268	420	0.00476304	6.31706	0.825293	15.5944	3.059e-36	0.4729	422405	4.74874e-06	12.5707	0.999789	74.7631	90.3576	0.00430596
GE_3_61 biomarkers-30760-both_sexes-irnt	biomarkers-30760-both_sexes-irnt	HDL cholesterol	islet_0_ENSG00000004534	VAR_3_50037123_C_G	8.46952e-11	0.498747	420	0.00476193	6.49202	0.825327	16.5198	3.447e-36	0.527	422405	4.74864e-06	12.5613	0.999789	74.6444	91.1643	0.00964748
GE_3_61 biomarkers-30760-both_sexes-irnt	biomarkers-30760-both_sexes-irnt	HDL cholesterol	islet_0_ENSG00000004534	VAR_3_50037940_A_G	8.36733e-11	0.498747	420	0.00476193	6.49384	0.825327	16.5296	3.441e-36	0.527	422405	4.74864e-06	12.5614	0.999789	74.6462	91.1758	0.00975933
GE_3_61 biomarkers-30760-both_sexes-irnt	biomarkers-30760-both_sexes-irnt	HDL cholesterol	islet_0_ENSG00000004534	VAR_3_50002245_T_C	3.11557e-11	0.498744	420	0.00476193	6.641	0.825327	17.3272	3.954e-36	0.5248	422405	4.74647e-06	12.5504	0.999789	74.5079	91.8351	0.0188699
GE_3_61 biomarkers-30760-both_sexes-irnt	biomarkers-30760-both_sexes-irnt	HDL cholesterol	islet_0_ENSG00000004534	VAR_3_50060332_G_C	7.34447e-11	0.5	420	0.0047619	6.51345	0.825328	16.6348	3.699e-36	0.4752	422405	4.74647e-06	12.5557	0.999789	74.5741	91.209	0.0100887
islet_0_ENSG00000005471 biomarkers-30690-both_sexes-irnt	biomarkers-30690-both_sexes-irnt	Cholesterol	islet_0_ENSG00000005471	VAR_7_87096951_G_A	8.34882e-05	0.156553	420	0.00901574	3.93416	0.713929	4.8992	4.54e-08	0.187	461507	7.12623e-06	5.46845	0.999683	10.9183	15.8175	0.00475842
islet_0_ENSG00000005471 biomarkers-30690-both_sexes-irnt	biomarkers-30690-both_sexes-irnt	Cholesterol	islet_0_ENSG00000005471	VAR_7_87085379_C_A	0.000102483	0.167857	420	0.00852282	3.88464	0.725273	4.82634	3.174e-08	0.1875	461507	7.1116e-06	5.53156	0.999684	11.2643	16.0906	0.0062529
islet_0_ENSG00000005471 biomarkers-30690-both_sexes-irnt	biomarkers-30690-both_sexes-irnt	Cholesterol	islet_0_ENSG00000005471	VAR_7_87082042_A_G	8.87271e-05	0.167064	420	0.00855512	3.91952	0.724518	4.92063	3.458e-08	0.1879	461507	7.09995e-06	5.51651	0.999685	11.1804	16.101	0.00631809
islet_0_ENSG00000005471 biomarkers-30690-both_sexes-irnt	biomarkers-30690-both_sexes-irnt	Cholesterol	islet_0_ENSG00000005471	VAR_7_87117982_A_G	9.12221e-05	0.157385	420	0.00897694	3.91283	0.714809	4.84464	4.591e-08	0.186	461507	7.15574e-06	5.46646	0.999682	10.9095	15.7542	0.00446637
islet_0_ENSG00000005471 biomarkers-30690-both_sexes-irnt	biomarkers-30690-both_sexes-irnt	Cholesterol	islet_0_ENSG00000005471	VAR_7_87079880_A_G	6.77817e-05	0.165871	420	0.00860433	3.98394	0.723372	5.09806	3.422e-08	0.1875	461507	7.1116e-06	5.51835	0.999684	11.1913	16.2894	0.0076279
islet_0_ENSG00000005471 biomarkers-30690-both_sexes-irnt	biomarkers-30690-both_sexes-irnt	Cholesterol	islet_0_ENSG00000005471	VAR_7_87076587_C_A	5.06497e-06	0.163095	420	0.00872176	4.56208	0.720651	6.86165	1.972e-08	0.1873	461507	7.11744e-06	5.61444	0.999684	11.7265	18.5881	0.0759839
islet_0_ENSG00000005471 biomarkers-30690-both_sexes-irnt	biomarkers-30690-both_sexes-irnt	Cholesterol	islet_0_ENSG00000005471	VAR_7_87131423_T_C	6.70157e-05	0.146914	420	0.00949871	3.98664	0.703153	4.98044	5.373e-09	0.1871	461507	7.12329e-06	5.83519	0.999684	12.9902	17.9707	0.040979
islet_0_ENSG00000005471 biomarkers-30690-both_sexes-irnt	biomarkers-30690-both_sexes-irnt	Cholesterol	islet_0_ENSG00000005471	VAR_7_87082868_A_T	0.000139377	0.167064	420	0.00855512	3.80927	0.724518	4.61196	3.405e-08	0.1876	461507	7.10868e-06	5.51922	0.999684	11.196	15.8079	0.00471306
islet_0_ENSG00000005471 biomarkers-30690-both_sexes-irnt	biomarkers-30690-both_sexes-irnt	Cholesterol	islet_0_ENSG00000005471	VAR_7_87079069_T_C	6.62498e-05	0.166667	420	0.00857141	3.98937	0.724138	5.11842	4.046e-08	0.1865	461507	7.14094e-06	5.48883	0.999683	11.031	16.1494	0.00663139
islet_0_ENSG00000005471 biomarkers-30690-both_sexes-irnt	biomarkers-30690-both_sexes-irnt	Cholesterol	islet_0_ENSG00000005471	VAR_7_87075362_A_G	6.62498e-05	0.166667	420	0.00857141	3.98937	0.724138	5.11842	1.966e-08	0.1883	461507	7.08836e-06	5.61497	0.999685	11.7274	16.8458	0.0133061
islet_0_ENSG00000005471 biomarkers-30690-both_sexes-irnt	biomarkers-30690-both_sexes-irnt	Cholesterol	islet_0_ENSG00000005471	VAR_7_87114824_G_C	0.000186474	0.159806	420	0.00886642	3.73667	0.717328	4.37618	2.264e-08	0.1879	461507	7.09995e-06	5.59051	0.999685	11.5912	15.9674	0.00552799
islet_0_ENSG00000005471 biomarkers-30690-both_sexes-irnt	biomarkers-30690-both_sexes-irnt	Cholesterol	islet_0_ENSG00000005471	VAR_7_87079406_T_A	2.65358e-06	0.160714	420	0.00882586	4.69596	0.718256	7.28613	8.539e-08	0.1841	461507	7.21275e-06	5.35535	0.99968	10.3124	17.5986	0.0282464
islet_0_ENSG00000005471 biomarkers-30690-both_sexes-irnt	biomarkers-30690-both_sexes-irnt	Cholesterol	islet_0_ENSG00000005471	VAR_7_87116550_T_A	0.000101351	0.157385	420	0.00897694	3.88733	0.714809	4.77357	4.635e-08	0.186	461507	7.15574e-06	5.46477	0.999682	10.9003	15.6739	0.0041217
islet_0_ENSG00000005471 biomarkers-30690-both_sexes-irnt	biomarkers-30690-both_sexes-irnt	Cholesterol	islet_0_ENSG00000005471	VAR_7_87083738_T_C	0.000100747	0.167857	420	0.00852282	3.88879	0.725273	4.83804	3.64e-08	0.1879	461507	7.09995e-06	5.50748	0.999685	11.1307	15.9687	0.00553501
islet_0_ENSG00000005471 biomarkers-30690-both_sexes-irnt	biomarkers-30690-both_sexes-irnt	Cholesterol	islet_0_ENSG00000005471	VAR_7_87096479_T_G	4.70697e-07	0.126615	420	0.0107654	5.03789	0.676379	8.01926	4.54e-08	0.187	461507	7.12623e-06	5.46845	0.999683	10.9183	18.9376	0.107768
islet_0_ENSG00000005471 biomarkers-30690-both_sexes-irnt	biomarkers-30690-both_sexes-irnt	Cholesterol	islet_0_ENSG00000005471	VAR_7_87085613_A_G	0.000102525	0.167857	420	0.00852282	3.88454	0.725273	4.82606	3.415e-08	0.1876	461507	7.10868e-06	5.51871	0.999684	11.1931	16.0192	0.0058217
islet_0_ENSG00000005471 biomarkers-30690-both_sexes-irnt	biomarkers-30690-both_sexes-irnt	Cholesterol	islet_0_ENSG00000005471	VAR_7_87110017_G_A	0.000189459	0.166667	420	0.00857141	3.73267	0.724138	4.40072	1.178e-08	0.1879	461507	7.09995e-06	5.70288	0.999685	12.2255	16.6263	0.0106832
islet_0_ENSG00000005471 biomarkers-30690-both_sexes-irnt	biomarkers-30690-both_sexes-irnt	Cholesterol	islet_0_ENSG00000005471	VAR_7_87098520_G_C	6.50765e-05	0.173031	420	0.0083197	3.9936	0.730053	5.16699	3.728e-08	0.187	461507	7.12623e-06	5.50328	0.999683	11.1093	16.2763	0.00752869
islet_0_ENSG00000005471 biomarkers-30690-both_sexes-irnt	biomarkers-30690-both_sexes-irnt	Cholesterol	islet_0_ENSG00000005471	VAR_7_87087731_G_A	0.000102763	0.167857	420	0.00852282	3.88397	0.725273	4.82447	3.322e-08	0.1873	461507	7.11744e-06	5.52356	0.999684	11.2205	16.045	0.00597383
islet_0_ENSG00000005471 biomarkers-30690-both_sexes-irnt	biomarkers-30690-both_sexes-irnt	Cholesterol	islet_0_ENSG00000005471	VAR_7_87110640_C_T	0.000181874	0.17029	420	0.00842569	3.74295	0.727551	4.44622	1.072e-08	0.1879	461507	7.09995e-06	5.71893	0.999685	12.3171	16.7634	0.012253
islet_0_ENSG00000005471 biomarkers-30690-both_sexes-irnt	biomarkers-30690-both_sexes-irnt	Cholesterol	islet_0_ENSG00000005471	VAR_7_87096623_C_T	1.91115e-05	0.164251	420	0.00867235	4.27503	0.721793	5.956	4.271e-08	0.1841	461507	7.21275e-06	5.47926	0.99968	10.9835	16.9395	0.0146126
islet_0_ENSG00000005471 biomarkers-30690-both_sexes-irnt	biomarkers-30690-both_sexes-irnt	Cholesterol	islet_0_ENSG00000005471	VAR_7_87092376_A_G	0.000102763	0.167857	420	0.00852282	3.88397	0.725273	4.82447	2.476e-08	0.1896	461507	7.05105e-06	5.57495	0.999687	11.501	16.3254	0.00790775
islet_0_ENSG00000005471 biomarkers-30690-both_sexes-irnt	biomarkers-30690-both_sexes-irnt	Cholesterol	islet_0_ENSG00000005471	VAR_7_87079602_G_C	9.70696e-06	0.158333	420	0.00893324	4.4236	0.715803	6.37446	4.768e-08	0.184	461507	7.21579e-06	5.45975	0.999679	10.877	17.2515	0.0199628
islet_0_ENSG00000005471 biomarkers-30690-both_sexes-irnt	biomarkers-30690-both_sexes-irnt	Cholesterol	islet_0_ENSG00000005471	VAR_7_87122603_G_C	6.31776e-05	0.156553	420	0.00901574	4.00062	0.713929	5.08744	3.858e-08	0.1861	461507	7.15277e-06	5.49723	0.999682	11.0779	16.1654	0.00673806
islet_0_ENSG00000005471 biomarkers-30690-both_sexes-irnt	biomarkers-30690-both_sexes-irnt	Cholesterol	islet_0_ENSG00000005471	VAR_7_87095145_G_A	6.30642e-05	0.162679	420	0.00873971	4.00104	0.720237	5.12799	3.491e-08	0.1873	461507	7.11744e-06	5.51484	0.999684	11.1724	16.3004	0.00771211
islet_0_ENSG00000005471 biomarkers-30690-both_sexes-irnt	biomarkers-30690-both_sexes-irnt	Cholesterol	islet_0_ENSG00000005471	VAR_7_87127099_T_C	4.8175e-05	0.152812	420	0.00919567	4.06431	0.709876	5.24436	1.22e-08	0.1886	461507	7.0797e-06	5.69691	0.999685	12.1901	17.4345	0.0239714
islet_0_ENSG00000005471 biomarkers-30690-both_sexes-irnt	biomarkers-30690-both_sexes-irnt	Cholesterol	islet_0_ENSG00000005471	VAR_7_87094247_A_T	0.000102763	0.167857	420	0.00852282	3.88397	0.725273	4.82447	4.164e-08	0.187	461507	7.12623e-06	5.48375	0.999683	11.0021	15.8266	0.00480174
islet_0_ENSG00000005471 biomarkers-30690-both_sexes-irnt	biomarkers-30690-both_sexes-irnt	Cholesterol	islet_0_ENSG00000005471	VAR_7_87095274_A_G	8.93645e-05	0.163876	420	0.0086883	3.91779	0.721424	4.89757	3.972e-08	0.187	461507	7.12623e-06	5.49209	0.999683	11.0479	15.9454	0.00540775
islet_0_ENSG00000005471 biomarkers-30690-both_sexes-irnt	biomarkers-30690-both_sexes-irnt	Cholesterol	islet_0_ENSG00000005471	VAR_7_87122847_A_G	9.46569e-05	0.159806	420	0.00886642	3.90389	0.717328	4.83445	2.128e-08	0.188	461507	7.09705e-06	5.60126	0.999685	11.6512	16.4856	0.00928133
islet_0_ENSG00000005471 biomarkers-30690-both_sexes-irnt	biomarkers-30690-both_sexes-irnt	Cholesterol	islet_0_ENSG00000005471	VAR_7_87080698_T_C	6.61336e-05	0.166667	420	0.00857141	3.98978	0.724138	5.11962	2.533e-08	0.1879	461507	7.09995e-06	5.57099	0.999685	11.4823	16.6019	0.0104263
islet_0_ENSG00000005471 biomarkers-30690-both_sexes-irnt	biomarkers-30690-both_sexes-irnt	Cholesterol	islet_0_ENSG00000005471	VAR_7_87095609_G_T	3.33593e-05	0.148284	420	0.00942609	4.14923	0.704753	5.45658	4.449e-08	0.1842	461507	7.20972e-06	5.47203	0.99968	10.9437	16.4003	0.00852233
islet_0_ENSG00000005471 biomarkers-30690-both_sexes-irnt	biomarkers-30690-both_sexes-irnt	Cholesterol	islet_0_ENSG00000005471	VAR_7_87080482_T_C	6.47083e-05	0.166667	420	0.00857141	3.99495	0.724138	5.13456	3.456e-08	0.1886	461507	7.0797e-06	5.51661	0.999685	11.1795	16.3141	0.00781851
islet_0_ENSG00000005471 biomarkers-30690-both_sexes-irnt	biomarkers-30690-both_sexes-irnt	Cholesterol	islet_0_ENSG00000005471	VAR_7_87102251_C_T	0.000113767	0.167064	420	0.00855512	3.85918	0.724518	4.75061	2.164e-08	0.1876	461507	7.10868e-06	5.59835	0.999684	11.6357	16.3863	0.00840395
islet_0_ENSG00000005471 biomarkers-30690-both_sexes-irnt	biomarkers-30690-both_sexes-irnt	Cholesterol	islet_0_ENSG00000005471	VAR_7_87111106_T_C	0.000184462	0.166667	420	0.00857141	3.7394	0.724138	4.41892	2.092e-08	0.1889	461507	7.07107e-06	5.60422	0.999686	11.6659	16.0848	0.00621659
islet_0_ENSG00000005471 biomarkers-30690-both_sexes-irnt	biomarkers-30690-both_sexes-irnt	Cholesterol	islet_0_ENSG00000005471	VAR_7_87080350_A_C	6.62498e-05	0.166667	420	0.00857141	3.98937	0.724138	5.11842	2.426e-08	0.1878	461507	7.10286e-06	5.5785	0.999684	11.5244	16.6428	0.0108613
islet_0_ENSG00000005471 biomarkers-30690-both_sexes-irnt	biomarkers-30690-both_sexes-irnt	Cholesterol	islet_0_ENSG00000005471	VAR_7_87074964_T_C	1.54245e-06	0.158333	420	0.00893324	4.80566	0.715803	7.63645	2.793e-08	0.1814	461507	7.29596e-06	5.55394	0.999676	11.401	19.0374	0.119086
islet_0_ENSG00000005471 biomarkers-30690-both_sexes-irnt	biomarkers-30690-both_sexes-irnt	Cholesterol	islet_0_ENSG00000005471	VAR_7_87074419_T_C	5.06497e-06	0.163095	420	0.00872176	4.56208	0.720651	6.86165	6e-09	0.1872	461507	7.12036e-06	5.81676	0.999684	12.8827	19.7443	0.241466
islet_0_ENSG00000005471 biomarkers-30690-both_sexes-irnt	biomarkers-30690-both_sexes-irnt	Cholesterol	islet_0_ENSG00000005471	VAR_7_87079103_T_A	6.62498e-05	0.166667	420	0.00857141	3.98937	0.724138	5.11842	3.788e-08	0.1865	461507	7.14094e-06	5.50046	0.999683	11.0949	16.2133	0.00706879
islet_0_ENSG00000005471 biomarkers-30690-both_sexes-irnt	biomarkers-30690-both_sexes-irnt	Cholesterol	islet_0_ENSG00000005471	VAR_7_87105276_G_C	0.000175522	0.174505	420	0.00826415	3.75187	0.731371	4.49036	1.406e-08	0.1886	461507	7.0797e-06	5.67266	0.999685	12.0523	16.5426	0.00982614
islet_0_ENSG00000005471 biomarkers-30690-both_sexes-irnt	biomarkers-30690-both_sexes-irnt	Cholesterol	islet_0_ENSG00000005471	VAR_7_87094306_C_A	0.000102763	0.167857	420	0.00852282	3.88397	0.725273	4.82447	3.282e-08	0.1873	461507	7.11744e-06	5.52569	0.999684	11.2323	16.0567	0.00604442
islet_0_ENSG00000005471 biomarkers-30690-both_sexes-irnt	biomarkers-30690-both_sexes-irnt	Cholesterol	islet_0_ENSG00000005471	VAR_7_87111321_G_A	0.00018082	0.168704	420	0.00848867	3.74441	0.726072	4.44253	2.393e-08	0.1889	461507	7.07107e-06	5.58088	0.999686	11.5355	15.978	0.0055867
islet_0_ENSG00000005471 biomarkers-30690-both_sexes-irnt	biomarkers-30690-both_sexes-irnt	Cholesterol	islet_0_ENSG00000005471	VAR_7_87086218_T_C	0.000102634	0.167857	420	0.00852282	3.88428	0.725273	4.82533	3.465e-08	0.1876	461507	7.10868e-06	5.51615	0.999684	11.179	16.0044	0.00573605
islet_0_ENSG00000005471 biomarkers-30690-both_sexes-irnt	biomarkers-30690-both_sexes-irnt	Cholesterol	islet_0_ENSG00000005471	VAR_7_87096127_C_T	3.03089e-05	0.161058	420	0.00881062	4.17113	0.718606	5.61728	3.491e-08	0.1873	461507	7.11744e-06	5.51484	0.999684	11.1724	16.7897	0.0125796
islet_0_ENSG00000005471 biomarkers-30690-both_sexes-irnt	biomarkers-30690-both_sexes-irnt	Cholesterol	islet_0_ENSG00000005471	VAR_7_87098351_G_A	4.22303e-06	0.154589	420	0.00910907	4.60009	0.711821	6.90928	4.06e-08	0.1867	461507	7.13504e-06	5.48822	0.999683	11.0272	17.9365	0.0396035
islet_0_ENSG00000005471 biomarkers-30690-both_sexes-irnt	biomarkers-30690-both_sexes-irnt	Cholesterol	islet_0_ENSG00000005471	VAR_7_87103670_C_G	0.000102763	0.167857	420	0.00852282	3.88397	0.725273	4.82447	2.434e-08	0.1872	461507	7.12036e-06	5.57793	0.999684	11.5224	16.3469	0.00807913
islet_0_ENSG00000005471 biomarkers-30690-both_sexes-irnt	biomarkers-30690-both_sexes-irnt	Cholesterol	islet_0_ENSG00000005471	VAR_7_87083339_A_T	0.000100436	0.167857	420	0.00852282	3.88954	0.725273	4.84015	3.41e-08	0.1876	461507	7.10868e-06	5.51897	0.999684	11.1945	16.0347	0.00591272
islet_0_ENSG00000005471 biomarkers-30690-both_sexes-irnt	biomarkers-30690-both_sexes-irnt	Cholesterol	islet_0_ENSG00000005471	VAR_7_87101486_T_G	0.000102763	0.167857	420	0.00852282	3.88397	0.725273	4.82447	3.2e-08	0.1873	461507	7.11744e-06	5.53013	0.999684	11.2568	16.0813	0.00619456
islet_0_ENSG00000005471 biomarkers-30690-both_sexes-irnt	biomarkers-30690-both_sexes-irnt	Cholesterol	islet_0_ENSG00000005471	VAR_7_87096783_A_G	7.96782e-05	0.161871	420	0.00877487	3.94537	0.719427	4.96381	2.429e-08	0.1895	461507	7.0539e-06	5.57829	0.999687	11.5198	16.4836	0.00926252
islet_0_ENSG00000005471 biomarkers-30780-both_sexes-irnt	biomarkers-30780-both_sexes-irnt	LDL direct	islet_0_ENSG00000005471	VAR_7_87074419_T_C	5.06497e-06	0.163095	420	0.00872176	4.56208	0.720651	6.86165	1.751e-09	0.1872	460650	7.13361e-06	6.01937	0.999683	14.0823	20.9439	0.224482
islet_0_ENSG00000005471 biomarkers-30780-both_sexes-irnt	biomarkers-30780-both_sexes-irnt	LDL direct	islet_0_ENSG00000005471	VAR_7_87086218_T_C	0.000102634	0.167857	420	0.00852282	3.88428	0.725273	4.82533	1.124e-08	0.1876	460650	7.12191e-06	5.71087	0.999684	12.2727	17.098	0.00479638
islet_0_ENSG00000005471 biomarkers-30780-both_sexes-irnt	biomarkers-30780-both_sexes-irnt	LDL direct	islet_0_ENSG00000005471	VAR_7_87074964_T_C	1.54245e-06	0.158333	420	0.00893324	4.80566	0.715803	7.63645	5.136e-09	0.1814	460650	7.30954e-06	5.8427	0.999675	13.0468	20.6833	0.17298
islet_0_ENSG00000005471 biomarkers-30780-both_sexes-irnt	biomarkers-30780-both_sexes-irnt	LDL direct	islet_0_ENSG00000005471	VAR_7_87096783_A_G	7.96782e-05	0.161871	420	0.00877487	3.94537	0.719427	4.96381	5.941e-09	0.1895	460650	7.06703e-06	5.81841	0.999686	12.8886	17.8524	0.0101986
islet_0_ENSG00000005471 biomarkers-30780-both_sexes-irnt	biomarkers-30780-both_sexes-irnt	LDL direct	islet_0_ENSG00000005471	VAR_7_87114824_G_C	0.000186474	0.159806	420	0.00886642	3.73667	0.717328	4.37618	9.313e-09	0.1879	460650	7.11316e-06	5.74279	0.999684	12.4548	16.831	0.00367237
islet_0_ENSG00000005471 biomarkers-30780-both_sexes-irnt	biomarkers-30780-both_sexes-irnt	LDL direct	islet_0_ENSG00000005471	VAR_7_87127099_T_C	4.8175e-05	0.152812	420	0.00919567	4.06431	0.709876	5.24436	4.717e-09	0.1886	460650	7.09287e-06	5.85686	0.999685	13.1148	18.3591	0.0169283
islet_0_ENSG00000005471 biomarkers-30780-both_sexes-irnt	biomarkers-30780-both_sexes-irnt	LDL direct	islet_0_ENSG00000005471	VAR_7_87095145_G_A	6.30642e-05	0.162679	420	0.00873971	4.00104	0.720237	5.12799	1.069e-08	0.1873	460650	7.13068e-06	5.7194	0.999683	12.322	17.45	0.00682009
islet_0_ENSG00000005471 biomarkers-30780-both_sexes-irnt	biomarkers-30780-both_sexes-irnt	LDL direct	islet_0_ENSG00000005471	VAR_7_87085379_C_A	0.000102483	0.167857	420	0.00852282	3.88464	0.725273	4.82634	9.889e-09	0.1875	460650	7.12483e-06	5.73262	0.999683	12.3973	17.2236	0.00543843
islet_0_ENSG00000005471 biomarkers-30780-both_sexes-irnt	biomarkers-30780-both_sexes-irnt	LDL direct	islet_0_ENSG00000005471	VAR_7_87083738_T_C	0.000100747	0.167857	420	0.00852282	3.88879	0.725273	4.83804	1.151e-08	0.1879	460650	7.11316e-06	5.70683	0.999684	12.249	17.087	0.00474408
islet_0_ENSG00000005471 biomarkers-30780-both_sexes-irnt	biomarkers-30780-both_sexes-irnt	LDL direct	islet_0_ENSG00000005471	VAR_7_87079602_G_C	9.70696e-06	0.158333	420	0.00893324	4.4236	0.715803	6.37446	1.032e-08	0.184	460650	7.22921e-06	5.72538	0.999679	12.363	18.7375	0.0247135
islet_0_ENSG00000005471 biomarkers-30780-both_sexes-irnt	biomarkers-30780-both_sexes-irnt	LDL direct	islet_0_ENSG00000005471	VAR_7_87075362_A_G	6.62498e-05	0.166667	420	0.00857141	3.98937	0.724138	5.11842	5.393e-09	0.1883	460650	7.10155e-06	5.83457	0.999684	12.9851	18.1035	0.0131101
islet_0_ENSG00000005471 biomarkers-30780-both_sexes-irnt	biomarkers-30780-both_sexes-irnt	LDL direct	islet_0_ENSG00000005471	VAR_7_87103670_C_G	0.000102763	0.167857	420	0.00852282	3.88397	0.725273	4.82447	7.71e-09	0.1872	460650	7.13361e-06	5.77468	0.999683	12.6398	17.4643	0.00691807
islet_0_ENSG00000005471 biomarkers-30780-both_sexes-irnt	biomarkers-30780-both_sexes-irnt	LDL direct	islet_0_ENSG00000005471	VAR_7_87095274_A_G	8.93645e-05	0.163876	420	0.0086883	3.91779	0.721424	4.89757	1.206e-08	0.187	460650	7.13948e-06	5.69888	0.999683	12.2055	17.103	0.00482067
islet_0_ENSG00000005471 biomarkers-30780-both_sexes-irnt	biomarkers-30780-both_sexes-irnt	LDL direct	islet_0_ENSG00000005471	VAR_7_87096127_C_T	3.03089e-05	0.161058	420	0.00881062	4.17113	0.718606	5.61728	1.069e-08	0.1873	460650	7.13068e-06	5.7194	0.999683	12.322	17.9393	0.0111246
islet_0_ENSG00000005471 biomarkers-30780-both_sexes-irnt	biomarkers-30780-both_sexes-irnt	LDL direct	islet_0_ENSG00000005471	VAR_7_87111321_G_A	0.00018082	0.168704	420	0.00848867	3.74441	0.726072	4.44253	9.822e-09	0.1889	460650	7.08423e-06	5.73377	0.999685	12.4011	16.8436	0.00371903
islet_0_ENSG00000005471 biomarkers-30780-both_sexes-irnt	biomarkers-30780-both_sexes-irnt	LDL direct	islet_0_ENSG00000005471	VAR_7_87110640_C_T	0.000181874	0.17029	420	0.00842569	3.74295	0.727551	4.44622	4.69e-09	0.1879	460650	7.11316e-06	5.85781	0.999684	13.1217	17.568	0.00767403
islet_0_ENSG00000005471 biomarkers-30780-both_sexes-irnt	biomarkers-30780-both_sexes-irnt	LDL direct	islet_0_ENSG00000005471	VAR_7_87117982_A_G	9.12221e-05	0.157385	420	0.00897694	3.91283	0.714809	4.84464	1.44e-08	0.186	460650	7.16905e-06	5.66856	0.999681	12.0353	16.8799	0.00385664
islet_0_ENSG00000005471 biomarkers-30780-both_sexes-irnt	biomarkers-30780-both_sexes-irnt	LDL direct	islet_0_ENSG00000005471	VAR_7_87096479_T_G	4.70697e-07	0.126615	420	0.0107654	5.03789	0.676379	8.01926	1.387e-08	0.187	460650	7.13948e-06	5.67499	0.999683	12.0697	20.0889	0.0954678
islet_0_ENSG00000005471 biomarkers-30780-both_sexes-irnt	biomarkers-30780-both_sexes-irnt	LDL direct	islet_0_ENSG00000005471	VAR_7_87102251_C_T	0.000113767	0.167064	420	0.00855512	3.85918	0.724518	4.75061	5.035e-09	0.1876	460650	7.12191e-06	5.84601	0.999684	13.0533	17.8039	0.00971625
islet_0_ENSG00000005471 biomarkers-30780-both_sexes-irnt	biomarkers-30780-both_sexes-irnt	LDL direct	islet_0_ENSG00000005471	VAR_7_87076587_C_A	5.06497e-06	0.163095	420	0.00872176	4.56208	0.720651	6.86165	4.933e-09	0.1873	460650	7.13068e-06	5.84942	0.999683	13.0738	19.9355	0.0818883
islet_0_ENSG00000005471 biomarkers-30780-both_sexes-irnt	biomarkers-30780-both_sexes-irnt	LDL direct	islet_0_ENSG00000005471	VAR_7_87082868_A_T	0.000139377	0.167064	420	0.00855512	3.80927	0.724518	4.61196	1.089e-08	0.1876	460650	7.12191e-06	5.71625	0.999684	12.3034	16.9153	0.00399572
islet_0_ENSG00000005471 biomarkers-30780-both_sexes-irnt	biomarkers-30780-both_sexes-irnt	LDL direct	islet_0_ENSG00000005471	VAR_7_87122847_A_G	9.46569e-05	0.159806	420	0.00886642	3.90389	0.717328	4.83445	8.644e-09	0.188	460650	7.11025e-06	5.75539	0.999684	12.527	17.3615	0.00624228
islet_0_ENSG00000005471 biomarkers-30780-both_sexes-irnt	biomarkers-30780-both_sexes-irnt	LDL direct	islet_0_ENSG00000005471	VAR_7_87079103_T_A	6.62498e-05	0.166667	420	0.00857141	3.98937	0.724138	5.11842	1.388e-08	0.1865	460650	7.15422e-06	5.67486	0.999682	12.07	17.1884	0.00525022
islet_0_ENSG00000005471 biomarkers-30780-both_sexes-irnt	biomarkers-30780-both_sexes-irnt	LDL direct	islet_0_ENSG00000005471	VAR_7_87131423_T_C	6.70157e-05	0.146914	420	0.00949871	3.98664	0.703153	4.98044	1.327e-09	0.1871	460650	7.13655e-06	6.06409	0.999683	14.3526	19.333	0.0448321
islet_0_ENSG00000005471 biomarkers-30780-both_sexes-irnt	biomarkers-30780-both_sexes-irnt	LDL direct	islet_0_ENSG00000005471	VAR_7_87095609_G_T	3.33593e-05	0.148284	420	0.00942609	4.14923	0.704753	5.45658	8.898e-09	0.1842	460650	7.22313e-06	5.7505	0.999679	12.5067	17.9633	0.0113945
islet_0_ENSG00000005471 biomarkers-30780-both_sexes-irnt	biomarkers-30780-both_sexes-irnt	LDL direct	islet_0_ENSG00000005471	VAR_7_87111106_T_C	0.000184462	0.166667	420	0.00857141	3.7394	0.724138	4.41892	8.539e-09	0.1889	460650	7.08423e-06	5.75746	0.999685	12.5371	16.956	0.00416153
islet_0_ENSG00000005471 biomarkers-30780-both_sexes-irnt	biomarkers-30780-both_sexes-irnt	LDL direct	islet_0_ENSG00000005471	VAR_7_87079069_T_C	6.62498e-05	0.166667	420	0.00857141	3.98937	0.724138	5.11842	1.445e-08	0.1865	460650	7.15422e-06	5.66797	0.999682	12.0309	17.1493	0.00504898
islet_0_ENSG00000005471 biomarkers-30780-both_sexes-irnt	biomarkers-30780-both_sexes-irnt	LDL direct	islet_0_ENSG00000005471	VAR_7_87079406_T_A	2.65358e-06	0.160714	420	0.00882586	4.69596	0.718256	7.28613	2.361e-08	0.1841	460650	7.22617e-06	5.58322	0.999679	11.5593	18.8454	0.0275295
islet_0_ENSG00000005471 biomarkers-30780-both_sexes-irnt	biomarkers-30780-both_sexes-irnt	LDL direct	islet_0_ENSG00000005471	VAR_7_87096951_G_A	8.34882e-05	0.156553	420	0.00901574	3.93416	0.713929	4.8992	1.387e-08	0.187	460650	7.13948e-06	5.67499	0.999683	12.0697	16.9689	0.00421533
islet_0_ENSG00000005471 biomarkers-30780-both_sexes-irnt	biomarkers-30780-both_sexes-irnt	LDL direct	islet_0_ENSG00000005471	VAR_7_87096623_C_T	1.91115e-05	0.164251	420	0.00867235	4.27503	0.721793	5.956	8.408e-09	0.1841	460650	7.22617e-06	5.76007	0.999679	12.5619	18.5179	0.019842
islet_0_ENSG00000005471 biomarkers-30780-both_sexes-irnt	biomarkers-30780-both_sexes-irnt	LDL direct	islet_0_ENSG00000005471	VAR_7_87098520_G_C	6.50765e-05	0.173031	420	0.0083197	3.9936	0.730053	5.16699	1.113e-08	0.187	460650	7.13948e-06	5.71254	0.999683	12.2834	17.4504	0.00682299
islet_0_ENSG00000005471 biomarkers-30780-both_sexes-irnt	biomarkers-30780-both_sexes-irnt	LDL direct	islet_0_ENSG00000005471	VAR_7_87083339_A_T	0.000100436	0.167857	420	0.00852282	3.88954	0.725273	4.84015	1.07e-08	0.1876	460650	7.12191e-06	5.71924	0.999684	12.3205	17.1606	0.0051065
islet_0_ENSG00000005471 biomarkers-30780-both_sexes-irnt	biomarkers-30780-both_sexes-irnt	LDL direct	islet_0_ENSG00000005471	VAR_7_87101486_T_G	0.000102763	0.167857	420	0.00852282	3.88397	0.725273	4.82447	9.958e-09	0.1873	460650	7.13068e-06	5.73144	0.999683	12.3909	17.2154	0.00539392
islet_0_ENSG00000005471 biomarkers-30780-both_sexes-irnt	biomarkers-30780-both_sexes-irnt	LDL direct	islet_0_ENSG00000005471	VAR_7_87080482_T_C	6.47083e-05	0.166667	420	0.00857141	3.99495	0.724138	5.13456	7.845e-09	0.1886	460650	7.09287e-06	5.77176	0.999685	12.6201	17.7546	0.009249
islet_0_ENSG00000005471 biomarkers-30780-both_sexes-irnt	biomarkers-30780-both_sexes-irnt	LDL direct	islet_0_ENSG00000005471	VAR_7_87092376_A_G	0.000102763	0.167857	420	0.00852282	3.88397	0.725273	4.82447	5.951e-09	0.1896	460650	7.06417e-06	5.81813	0.999686	12.8867	17.7112	0.00885581
islet_0_ENSG00000005471 biomarkers-30780-both_sexes-irnt	biomarkers-30780-both_sexes-irnt	LDL direct	islet_0_ENSG00000005471	VAR_7_87080350_A_C	6.62498e-05	0.166667	420	0.00857141	3.98937	0.724138	5.11842	7.372e-09	0.1879	460650	7.11316e-06	5.78222	0.999684	12.6819	17.8004	0.00968177
islet_0_ENSG00000005471 biomarkers-30780-both_sexes-irnt	biomarkers-30780-both_sexes-irnt	LDL direct	islet_0_ENSG00000005471	VAR_7_87087731_G_A	0.000102763	0.167857	420	0.00852282	3.88397	0.725273	4.82447	9.988e-09	0.1873	460650	7.13068e-06	5.73093	0.999683	12.388	17.2125	0.00537818
islet_0_ENSG00000005471 biomarkers-30780-both_sexes-irnt	biomarkers-30780-both_sexes-irnt	LDL direct	islet_0_ENSG00000005471	VAR_7_87122603_G_C	6.31776e-05	0.156553	420	0.00901574	4.00062	0.713929	5.08744	1.142e-08	0.1861	460650	7.16608e-06	5.70817	0.999682	12.2603	17.3477	0.006157
islet_0_ENSG00000005471 biomarkers-30780-both_sexes-irnt	biomarkers-30780-both_sexes-irnt	LDL direct	islet_0_ENSG00000005471	VAR_7_87094247_A_T	0.000102763	0.167857	420	0.00852282	3.88397	0.725273	4.82447	1.258e-08	0.187	460650	7.13948e-06	5.69167	0.999683	12.1645	16.9889	0.00430085
islet_0_ENSG00000005471 biomarkers-30780-both_sexes-irnt	biomarkers-30780-both_sexes-irnt	LDL direct	islet_0_ENSG00000005471	VAR_7_87098351_G_A	4.22303e-06	0.154589	420	0.00910907	4.60009	0.711821	6.90928	1.087e-08	0.1867	460650	7.14832e-06	5.71656	0.999682	12.307	19.2163	0.0398914
islet_0_ENSG00000005471 biomarkers-30780-both_sexes-irnt	biomarkers-30780-both_sexes-irnt	LDL direct	islet_0_ENSG00000005471	VAR_7_87094306_C_A	0.000102763	0.167857	420	0.00852282	3.88397	0.725273	4.82447	9.894e-09	0.1873	460650	7.13068e-06	5.73254	0.999683	12.3972	17.2217	0.00542782
islet_0_ENSG00000005471 biomarkers-30780-both_sexes-irnt	biomarkers-30780-both_sexes-irnt	LDL direct	islet_0_ENSG00000005471	VAR_7_87110017_G_A	0.000189459	0.166667	420	0.00857141	3.73267	0.724138	4.40072	5.166e-09	0.1879	460650	7.11316e-06	5.84173	0.999684	13.0277	17.4284	0.00667468
islet_0_ENSG00000005471 biomarkers-30780-both_sexes-irnt	biomarkers-30780-both_sexes-irnt	LDL direct	islet_0_ENSG00000005471	VAR_7_87085613_A_G	0.000102525	0.167857	420	0.00852282	3.88454	0.725273	4.82606	1.087e-08	0.1876	460650	7.12191e-06	5.71656	0.999684	12.3052	17.1312	0.00495852
islet_0_ENSG00000005471 biomarkers-30780-both_sexes-irnt	biomarkers-30780-both_sexes-irnt	LDL direct	islet_0_ENSG00000005471	VAR_7_87105276_G_C	0.000175522	0.174505	420	0.00826415	3.75187	0.731371	4.49036	6.822e-09	0.1886	460650	7.09287e-06	5.79525	0.999685	12.7559	17.2463	0.00556309
islet_0_ENSG00000005471 biomarkers-30780-both_sexes-irnt	biomarkers-30780-both_sexes-irnt	LDL direct	islet_0_ENSG00000005471	VAR_7_87079880_A_G	6.77817e-05	0.165871	420	0.00860433	3.98394	0.723372	5.09806	1.081e-08	0.1875	460650	7.12483e-06	5.7175	0.999683	12.3108	17.4088	0.00654493
islet_0_ENSG00000005471 biomarkers-30780-both_sexes-irnt	biomarkers-30780-both_sexes-irnt	LDL direct	islet_0_ENSG00000005471	VAR_7_87082042_A_G	8.87271e-05	0.167064	420	0.00855512	3.91952	0.724518	4.92063	1.108e-08	0.1879	460650	7.11316e-06	5.71331	0.999684	12.286	17.2066	0.00534668
islet_0_ENSG00000005471 biomarkers-30780-both_sexes-irnt	biomarkers-30780-both_sexes-irnt	LDL direct	islet_0_ENSG00000005471	VAR_7_87080698_T_C	6.61336e-05	0.166667	420	0.00857141	3.98978	0.724138	5.11962	7.731e-09	0.1879	460650	7.11316e-06	5.77422	0.999684	12.6357	17.7553	0.00925556
GE_17_83 biomarkers-30870-both_sexes-irnt	biomarkers-30870-both_sexes-irnt	Triglycerides	islet_0_ENSG00000006282	VAR_17_48624523_A_C	3.46663e-63	0.360241	420	0.00516549	16.7792	0.813288	113.648	3.418e-11	0.372	461140	4.64125e-06	6.62734	0.999794	17.713	131.361	0.178024
GE_17_83 biomarkers-30870-both_sexes-irnt	biomarkers-30870-both_sexes-irnt	Triglycerides	islet_0_ENSG00000006282	VAR_17_48636534_G_A	2.66964e-62	0.347826	420	0.00524802	16.6575	0.810869	111.664	4.177e-11	0.3657	461140	4.67431e-06	6.59766	0.999792	17.5203	129.184	0.0202015
GE_17_83 biomarkers-30870-both_sexes-irnt	biomarkers-30870-both_sexes-irnt	Triglycerides	islet_0_ENSG00000006282	VAR_17_48637385_G_A	1.04512e-62	0.345477	420	0.00526474	16.7135	0.81038	112.355	3.625e-11	0.3654	461140	4.67594e-06	6.61865	0.999792	17.6592	130.014	0.0463128
GE_17_83 biomarkers-30870-both_sexes-irnt	biomarkers-30870-both_sexes-irnt	Triglycerides	islet_0_ENSG00000006282	VAR_17_48625928_C_G	2.03819e-64	0.359189	420	0.00517211	16.9466	0.813093	115.917	7.94e-11	0.3709	461140	4.64687e-06	6.50173	0.999794	16.8893	132.806	0.755462
GE_2_83 biomarkers-30760-both_sexes-irnt	biomarkers-30760-both_sexes-irnt	HDL cholesterol	islet_0_ENSG00000011523	VAR_2_65276452_T_C	1.01083e-26	0.361779	420	0.00515592	10.7006	0.813569	45.7384	3.253e-11	0.3758	422405	5.04615e-06	6.63464	0.999776	17.8028	63.5413	0.144536
GE_2_83 biomarkers-30760-both_sexes-irnt	biomarkers-30760-both_sexes-irnt	HDL cholesterol	islet_0_ENSG00000011523	VAR_2_65276736_A_G	9.86259e-27	0.361779	420	0.00515592	10.7029	0.813569	45.7583	2.751e-11	0.376	422405	5.04509e-06	6.65932	0.999776	17.9668	63.725	0.173693
GE_2_83 biomarkers-30760-both_sexes-irnt	biomarkers-30760-both_sexes-irnt	HDL cholesterol	islet_0_ENSG00000011523	VAR_2_65279414_A_G	7.82717e-27	0.359036	420	0.00517308	10.7243	0.813065	45.9171	2.171e-11	0.3763	422405	5.04349e-06	6.69403	0.999776	18.1983	64.1154	0.256638
GE_2_83 biomarkers-30760-both_sexes-irnt	biomarkers-30760-both_sexes-irnt	HDL cholesterol	islet_0_ENSG00000011523	VAR_2_65289825_A_G	1.04999e-26	0.341404	420	0.0052946	10.6971	0.80951	45.4863	4.514e-10	0.365	422405	5.1071e-06	6.23513	0.999773	15.2386	60.7249	0.00864636
GE_2_83 biomarkers-30760-both_sexes-irnt	biomarkers-30760-both_sexes-irnt	HDL cholesterol	islet_0_ENSG00000011523	VAR_2_65296280_T_C	1.31125e-26	0.346429	420	0.00525792	10.6765	0.81058	45.3661	4.423e-10	0.3647	422405	5.10889e-06	6.23832	0.999773	15.2586	60.6248	0.00782248
GE_2_83 biomarkers-30760-both_sexes-irnt	biomarkers-30760-both_sexes-irnt	HDL cholesterol	islet_0_ENSG00000011523	VAR_2_65284231_A_T	8.61339e-27	0.356971	420	0.0051863	10.7155	0.812676	45.8187	2.654e-11	0.3749	422405	5.05098e-06	6.66459	0.999776	18.0025	63.8211	0.191213
GE_2_83 biomarkers-30760-both_sexes-irnt	biomarkers-30760-both_sexes-irnt	HDL cholesterol	islet_0_ENSG00000011523	VAR_2_65279805_T_C	7.77165e-27	0.359036	420	0.00517308	10.725	0.813065	45.9228	2.715e-11	0.3756	422405	5.04722e-06	6.66125	0.999776	17.9799	63.9027	0.207458
GE_2_83 type2_diabetes	type2_diabetes	Type 2 Diabetes	islet_0_ENSG00000011523	VAR_2_65279414_A_G	7.82717e-27	0.359036	420	0.00517308	10.7243	0.813065	45.9171	4.5e-15	0.62	898130	3.12065e-05	7.84015	0.99922	27.1316	73.0487	0.103136
GE_2_83 type2_diabetes	type2_diabetes	Type 2 Diabetes	islet_0_ENSG00000011523	VAR_2_65296280_T_C	1.31125e-26	0.346429	420	0.00525792	10.6765	0.81058	45.3661	1.3e-15	0.63	898130	3.15412e-05	7.9946	0.999212	28.3585	73.7247	0.202751
GE_2_83 type2_diabetes	type2_diabetes	Type 2 Diabetes	islet_0_ENSG00000011523	VAR_2_65289825_A_G	1.04999e-26	0.341404	420	0.0052946	10.6971	0.80951	45.4863	1.5e-15	0.63	898130	3.15412e-05	7.97694	0.999212	28.2177	73.704	0.198605
GE_2_83 type2_diabetes	type2_diabetes	Type 2 Diabetes	islet_0_ENSG00000011523	VAR_2_65276736_A_G	9.86259e-27	0.361779	420	0.00515592	10.7029	0.813569	45.7583	4.5e-15	0.62	898130	3.12065e-05	7.84015	0.99922	27.1316	72.8899	0.0879924
GE_2_83 type2_diabetes	type2_diabetes	Type 2 Diabetes	islet_0_ENSG00000011523	VAR_2_65287896_A_G	2.61579e-26	0.347619	420	0.00524948	10.6122	0.810826	44.8244	1.2e-15	0.63	898130	3.15412e-05	8.00445	0.999212	28.4373	73.2617	0.127617
GE_2_83 type2_diabetes	type2_diabetes	Type 2 Diabetes	islet_0_ENSG00000011523	VAR_2_65279805_T_C	7.77165e-27	0.359036	420	0.00517308	10.725	0.813065	45.9228	3.9e-15	0.62	898130	3.12065e-05	7.8581	0.99922	27.2724	73.1952	0.11941
GE_2_83 type2_diabetes	type2_diabetes	Type 2 Diabetes	islet_0_ENSG00000011523	VAR_2_65276452_T_C	1.01083e-26	0.361779	420	0.00515592	10.7006	0.813569	45.7384	4.5e-15	0.62	898130	3.12065e-05	7.84015	0.99922	27.1316	72.8701	0.086263
GE_2_83 type2_diabetes	type2_diabetes	Type 2 Diabetes	islet_0_ENSG00000011523	VAR_2_65284231_A_T	8.61339e-27	0.356971	420	0.0051863	10.7155	0.812676	45.8187	5.7e-15	0.62	898130	3.12065e-05	7.81041	0.99922	26.8991	72.7178	0.0740781
islet_0_ENSG00000011523.9_65310773_65314138 biomarkers-30760-both_sexes-irnt	biomarkers-30760-both_sexes-irnt	HDL cholesterol	islet_0_ENSG00000011523.9_65310773_65314138	VAR_2_65296280_T_C	9.69237e-26	0.346429	420	0.00525792	10.4891	0.81058	43.7588	4.423e-10	0.3647	422405	5.10889e-06	6.23832	0.999773	15.2586	59.0174	0.0220906
islet_0_ENSG00000011523.9_65310773_65314138 biomarkers-30760-both_sexes-irnt	biomarkers-30760-both_sexes-irnt	HDL cholesterol	islet_0_ENSG00000011523.9_65310773_65314138	VAR_2_65276452_T_C	2.68849e-25	0.361779	420	0.00515592	10.3923	0.813569	43.0927	3.253e-11	0.3758	422405	5.04615e-06	6.63464	0.999776	17.8028	60.8955	0.144496
islet_0_ENSG00000011523.9_65310773_65314138 biomarkers-30760-both_sexes-irnt	biomarkers-30760-both_sexes-irnt	HDL cholesterol	islet_0_ENSG00000011523.9_65310773_65314138	VAR_2_65276736_A_G	2.64184e-25	0.361779	420	0.00515592	10.3939	0.813569	43.1068	2.751e-11	0.376	422405	5.04509e-06	6.65932	0.999776	17.9668	61.0735	0.172651
islet_0_ENSG00000011523.9_65310773_65314138 biomarkers-30760-both_sexes-irnt	biomarkers-30760-both_sexes-irnt	HDL cholesterol	islet_0_ENSG00000011523.9_65310773_65314138	VAR_2_65279805_T_C	2.26902e-25	0.359036	420	0.00517308	10.4084	0.813065	43.2035	2.715e-11	0.3756	422405	5.04722e-06	6.66125	0.999776	17.9799	61.1833	0.192684
islet_0_ENSG00000011523.9_65310773_65314138 biomarkers-30760-both_sexes-irnt	biomarkers-30760-both_sexes-irnt	HDL cholesterol	islet_0_ENSG00000011523.9_65310773_65314138	VAR_2_65284231_A_T	2.55601e-25	0.356971	420	0.0051863	10.3971	0.812676	43.0876	2.654e-11	0.3749	422405	5.05098e-06	6.66459	0.999776	18.0025	61.09	0.17552
islet_0_ENSG00000011523.9_65310773_65314138 biomarkers-30760-both_sexes-irnt	biomarkers-30760-both_sexes-irnt	HDL cholesterol	islet_0_ENSG00000011523.9_65310773_65314138	VAR_2_65289825_A_G	6.05022e-26	0.341404	420	0.0052946	10.5336	0.80951	44.0809	4.514e-10	0.365	422405	5.1071e-06	6.23513	0.999773	15.2386	59.3194	0.02988
islet_0_ENSG00000011523.9_65310773_65314138 biomarkers-30760-both_sexes-irnt	biomarkers-30760-both_sexes-irnt	HDL cholesterol	islet_0_ENSG00000011523.9_65310773_65314138	VAR_2_65279414_A_G	2.27941e-25	0.359036	420	0.00517308	10.408	0.813065	43.1998	2.171e-11	0.3763	422405	5.04349e-06	6.69403	0.999776	18.1983	61.3981	0.238853
islet_0_ENSG00000011523.9_65310773_65314138 biomarkers-30760-both_sexes-irnt	biomarkers-30760-both_sexes-irnt	HDL cholesterol	islet_0_ENSG00000011523.9_65310773_65314138	VAR_2_65287896_A_G	2.44622e-25	0.347619	420	0.00524948	10.4013	0.810826	43.0277	2.859e-10	0.3651	422405	5.10651e-06	6.30624	0.999773	15.6843	58.7121	0.0162776
islet_0_ENSG00000011523.9_65310773_65314138 biomarkers-30870-both_sexes-irnt	biomarkers-30870-both_sexes-irnt	Triglycerides	islet_0_ENSG00000011523.9_65310773_65314138	VAR_2_65280185_A_G	4.893e-22	0.404589	420	0.00494185	9.65047	0.819915	37.3229	7.755e-15	0.4181	461140	4.45665e-06	7.77152	0.999802	25.9287	63.2516	0.00363419
islet_0_ENSG00000011523.9_65310773_65314138 biomarkers-30870-both_sexes-irnt	biomarkers-30870-both_sexes-irnt	Triglycerides	islet_0_ENSG00000011523.9_65310773_65314138	VAR_2_65279414_A_G	2.27941e-25	0.359036	420	0.00517308	10.408	0.813065	43.1998	1.367e-13	0.3761	461140	4.62082e-06	7.3995	0.999795	23.1252	66.325	0.0785531
islet_0_ENSG00000011523.9_65310773_65314138 biomarkers-30870-both_sexes-irnt	biomarkers-30870-both_sexes-irnt	Triglycerides	islet_0_ENSG00000011523.9_65310773_65314138	VAR_2_65276049_T_C	4.46359e-21	0.408333	420	0.00492753	9.42111	0.820344	35.5474	8.966e-16	0.421	461140	4.44812e-06	8.04024	0.999802	28.0519	63.5993	0.00514504
islet_0_ENSG00000011523.9_65310773_65314138 biomarkers-30870-both_sexes-irnt	biomarkers-30870-both_sexes-irnt	Triglycerides	islet_0_ENSG00000011523.9_65310773_65314138	VAR_2_65276452_T_C	2.68849e-25	0.361779	420	0.00515592	10.3923	0.813569	43.0927	2.377e-13	0.3757	461140	4.62277e-06	7.32567	0.999795	22.582	65.6747	0.040995
islet_0_ENSG00000011523.9_65310773_65314138 biomarkers-30870-both_sexes-irnt	biomarkers-30870-both_sexes-irnt	Triglycerides	islet_0_ENSG00000011523.9_65310773_65314138	VAR_2_65276736_A_G	2.64184e-25	0.361779	420	0.00515592	10.3939	0.813569	43.1068	3.085e-13	0.3758	461140	4.62228e-06	7.29063	0.999795	22.3259	65.4327	0.0321844
islet_0_ENSG00000011523.9_65310773_65314138 biomarkers-30870-both_sexes-irnt	biomarkers-30870-both_sexes-irnt	Triglycerides	islet_0_ENSG00000011523.9_65310773_65314138	VAR_2_65289825_A_G	6.05022e-26	0.341404	420	0.0052946	10.5336	0.80951	44.0809	6.726e-14	0.3649	461140	4.67866e-06	7.49311	0.999792	23.8283	67.9091	0.38296
islet_0_ENSG00000011523.9_65310773_65314138 biomarkers-30870-both_sexes-irnt	biomarkers-30870-both_sexes-irnt	Triglycerides	islet_0_ENSG00000011523.9_65310773_65314138	VAR_2_65283972_T_C	1.07537e-23	0.361538	420	0.00515741	10.0345	0.813525	40.1174	6.636e-14	0.3816	461140	4.59472e-06	7.49488	0.999796	23.8326	63.95	0.00730667
islet_0_ENSG00000011523.9_65310773_65314138 biomarkers-30870-both_sexes-irnt	biomarkers-30870-both_sexes-irnt	Triglycerides	islet_0_ENSG00000011523.9_65310773_65314138	VAR_2_65290842_C_A	2.75872e-22	0.39881	420	0.00496527	9.70906	0.819216	37.7568	5.556e-15	0.4221	461140	4.44497e-06	7.81364	0.999802	26.2556	64.0124	0.00777733
islet_0_ENSG00000011523.9_65310773_65314138 biomarkers-30870-both_sexes-irnt	biomarkers-30870-both_sexes-irnt	Triglycerides	islet_0_ENSG00000011523.9_65310773_65314138	VAR_2_65279805_T_C	2.26902e-25	0.359036	420	0.00517308	10.4084	0.813065	43.2035	1.632e-13	0.3754	461140	4.62425e-06	7.37593	0.999795	22.9515	66.155	0.0662711
islet_0_ENSG00000011523.9_65310773_65314138 biomarkers-30870-both_sexes-irnt	biomarkers-30870-both_sexes-irnt	Triglycerides	islet_0_ENSG00000011523.9_65310773_65314138	VAR_2_65296280_T_C	9.69237e-26	0.346429	420	0.00525792	10.4891	0.81058	43.7588	9.602e-14	0.3645	461140	4.68084e-06	7.44626	0.999792	23.4787	67.2374	0.19563
islet_0_ENSG00000011523.9_65310773_65314138 biomarkers-30870-both_sexes-irnt	biomarkers-30870-both_sexes-irnt	Triglycerides	islet_0_ENSG00000011523.9_65310773_65314138	VAR_2_65284231_A_T	2.55601e-25	0.356971	420	0.0051863	10.3971	0.812676	43.0876	2.168e-13	0.3747	461140	4.6277e-06	7.33801	0.999794	22.6729	65.7605	0.0446679
islet_0_ENSG00000011523.9_65310773_65314138 biomarkers-30870-both_sexes-irnt	biomarkers-30870-both_sexes-irnt	Triglycerides	islet_0_ENSG00000011523.9_65310773_65314138	VAR_2_65287896_A_G	2.44622e-25	0.347619	420	0.00524948	10.4013	0.810826	43.0277	7.037e-14	0.365	461140	4.67811e-06	7.48718	0.999792	23.7838	66.8115	0.127782
islet_0_ENSG00000011523.9_65310773_65314138 type2_diabetes	type2_diabetes	Type 2 Diabetes	islet_0_ENSG00000011523.9_65310773_65314138	VAR_2_65284231_A_T	2.55601e-25	0.356971	420	0.0051863	10.3971	0.812676	43.0876	5.7e-15	0.62	898130	3.12065e-05	7.81041	0.99922	26.8991	69.9867	0.0339005
islet_0_ENSG00000011523.9_65310773_65314138 type2_diabetes	type2_diabetes	Type 2 Diabetes	islet_0_ENSG00000011523.9_65310773_65314138	VAR_2_65279414_A_G	2.27941e-25	0.359036	420	0.00517308	10.408	0.813065	43.1998	4.5e-15	0.62	898130	3.12065e-05	7.84015	0.99922	27.1316	70.3314	0.047855
islet_0_ENSG00000011523.9_65310773_65314138 type2_diabetes	type2_diabetes	Type 2 Diabetes	islet_0_ENSG00000011523.9_65310773_65314138	VAR_2_65287896_A_G	2.44622e-25	0.347619	420	0.00524948	10.4013	0.810826	43.0277	1.2e-15	0.63	898130	3.15412e-05	8.00445	0.999212	28.4373	71.4651	0.148682
islet_0_ENSG00000011523.9_65310773_65314138 type2_diabetes	type2_diabetes	Type 2 Diabetes	islet_0_ENSG00000011523.9_65310773_65314138	VAR_2_65276452_T_C	2.68849e-25	0.361779	420	0.00515592	10.3923	0.813569	43.0927	4.5e-15	0.62	898130	3.12065e-05	7.84015	0.99922	27.1316	70.2243	0.0429942
islet_0_ENSG00000011523.9_65310773_65314138 type2_diabetes	type2_diabetes	Type 2 Diabetes	islet_0_ENSG00000011523.9_65310773_65314138	VAR_2_65289825_A_G	6.05022e-26	0.341404	420	0.0052946	10.5336	0.80951	44.0809	1.5e-15	0.63	898130	3.15412e-05	7.97694	0.999212	28.2177	72.2986	0.34217
islet_0_ENSG00000011523.9_65310773_65314138 type2_diabetes	type2_diabetes	Type 2 Diabetes	islet_0_ENSG00000011523.9_65310773_65314138	VAR_2_65296280_T_C	9.69237e-26	0.346429	420	0.00525792	10.4891	0.81058	43.7588	1.3e-15	0.63	898130	3.15412e-05	7.9946	0.999212	28.3585	72.1173	0.285451
islet_0_ENSG00000011523.9_65310773_65314138 type2_diabetes	type2_diabetes	Type 2 Diabetes	islet_0_ENSG00000011523.9_65310773_65314138	VAR_2_65276736_A_G	2.64184e-25	0.361779	420	0.00515592	10.3939	0.813569	43.1068	4.5e-15	0.62	898130	3.12065e-05	7.84015	0.99922	27.1316	70.2384	0.0436052
islet_0_ENSG00000011523.9_65310773_65314138 type2_diabetes	type2_diabetes	Type 2 Diabetes	islet_0_ENSG00000011523.9_65310773_65314138	VAR_2_65279805_T_C	2.26902e-25	0.359036	420	0.00517308	10.4084	0.813065	43.2035	3.9e-15	0.62	898130	3.12065e-05	7.8581	0.99922	27.2724	70.4759	0.0552921
GE_2_85 biomarkers-30760-both_sexes-irnt	biomarkers-30760-both_sexes-irnt	HDL cholesterol	islet_0_ENSG00000035115	VAR_2_269679_C_T	1.08265e-73	0.346062	420	0.00526054	18.1594	0.810503	132.805	1.374e-15	0.3463	422405	5.2289e-06	7.98777	0.999768	27.7112	160.516	0.106067
GE_2_85 biomarkers-30760-both_sexes-irnt	biomarkers-30760-both_sexes-irnt	HDL cholesterol	islet_0_ENSG00000035115	VAR_2_282137_G_C	3.70362e-72	0.350365	420	0.00523035	17.9644	0.811385	130.091	1.351e-15	0.3447	422405	5.24034e-06	7.98985	0.999767	27.7289	157.82	0.0071523
GE_2_85 biomarkers-30760-both_sexes-irnt	biomarkers-30760-both_sexes-irnt	HDL cholesterol	islet_0_ENSG00000035115	VAR_2_267367_G_T	1.09821e-73	0.346062	420	0.00526054	18.1586	0.810503	132.794	2.217e-15	0.3468	422405	5.22535e-06	7.92856	0.999768	27.2398	160.033	0.0654385
GE_2_85 biomarkers-30760-both_sexes-irnt	biomarkers-30760-both_sexes-irnt	HDL cholesterol	islet_0_ENSG00000035115	VAR_2_274672_C_G	4.87049e-73	0.342683	420	0.0052851	18.0766	0.809787	131.475	1.795e-15	0.3458	422405	5.23245e-06	7.95475	0.999768	27.4483	158.923	0.0215612
GE_2_85 biomarkers-30760-both_sexes-irnt	biomarkers-30760-both_sexes-irnt	HDL cholesterol	islet_0_ENSG00000035115	VAR_2_258210_T_C	9.75641e-74	0.346062	420	0.00526054	18.1651	0.810503	132.889	1.524e-15	0.3463	422405	5.2289e-06	7.97498	0.999768	27.6091	160.498	0.104182
GE_2_85 biomarkers-30760-both_sexes-irnt	biomarkers-30760-both_sexes-irnt	HDL cholesterol	islet_0_ENSG00000035115	VAR_2_272203_C_T	1.10605e-73	0.346062	420	0.00526054	18.1582	0.810503	132.788	1.371e-15	0.3452	422405	5.23675e-06	7.98804	0.999767	27.7141	160.502	0.104552
GE_2_85 biomarkers-30760-both_sexes-irnt	biomarkers-30760-both_sexes-irnt	HDL cholesterol	islet_0_ENSG00000035115	VAR_2_264019_C_A	6.92898e-74	0.347356	420	0.00525133	18.1839	0.810772	133.209	1.505e-15	0.3442	422405	5.24395e-06	7.97653	0.999767	27.6229	160.832	0.1455
GE_2_85 biomarkers-30760-both_sexes-irnt	biomarkers-30760-both_sexes-irnt	HDL cholesterol	islet_0_ENSG00000035115	VAR_2_227066_G_A	1.06684e-73	0.345238	420	0.00526646	18.1602	0.81033	132.789	2.503e-14	0.3459	422405	5.23174e-06	7.62173	0.999768	24.8552	157.644	0.00600136
GE_2_85 biomarkers-30760-both_sexes-irnt	biomarkers-30760-both_sexes-irnt	HDL cholesterol	islet_0_ENSG00000035115	VAR_2_227201_C_T	2.11817e-73	0.344048	420	0.00527509	18.1225	0.810078	132.194	2.179e-14	0.3456	422405	5.23388e-06	7.6396	0.999767	24.9918	157.186	0.00379523
GE_2_85 biomarkers-30760-both_sexes-irnt	biomarkers-30760-both_sexes-irnt	HDL cholesterol	islet_0_ENSG00000035115	VAR_2_224919_A_G	2.11818e-73	0.344048	420	0.00527509	18.1225	0.810078	132.194	1.885e-14	0.3452	422405	5.23675e-06	7.65824	0.999767	25.1346	157.329	0.00437785
GE_2_85 biomarkers-30760-both_sexes-irnt	biomarkers-30760-both_sexes-irnt	HDL cholesterol	islet_0_ENSG00000035115	VAR_2_242426_A_G	1.28003e-73	0.343675	420	0.00527781	18.1502	0.809999	132.588	8.031e-15	0.3451	422405	5.23746e-06	7.76709	0.999767	25.974	158.562	0.0150273
GE_2_85 biomarkers-30760-both_sexes-irnt	biomarkers-30760-both_sexes-irnt	HDL cholesterol	islet_0_ENSG00000035115	VAR_2_231741_C_T	2.10835e-73	0.344048	420	0.00527509	18.1227	0.810078	132.198	1.127e-14	0.3445	422405	5.24178e-06	7.72404	0.999767	25.641	157.839	0.0072918
GE_2_85 biomarkers-30760-both_sexes-irnt	biomarkers-30760-both_sexes-irnt	HDL cholesterol	islet_0_ENSG00000035115	VAR_2_242132_G_A	2.12355e-73	0.344048	420	0.00527509	18.1223	0.810078	132.192	9.009e-15	0.3458	422405	5.23245e-06	7.75252	0.999768	25.8604	158.053	0.00902838
GE_2_85 biomarkers-30760-both_sexes-irnt	biomarkers-30760-both_sexes-irnt	HDL cholesterol	islet_0_ENSG00000035115	VAR_2_239597_C_G	2.14052e-73	0.344048	420	0.00527509	18.1219	0.810078	132.186	9.647e-15	0.3456	422405	5.23388e-06	7.74382	0.999767	25.7933	157.979	0.00838764
GE_2_85 biomarkers-30760-both_sexes-irnt	biomarkers-30760-both_sexes-irnt	HDL cholesterol	islet_0_ENSG00000035115	VAR_2_262335_A_G	1.04615e-73	0.346062	420	0.00526054	18.1613	0.810503	132.833	1.929e-15	0.3467	422405	5.22606e-06	7.94583	0.999768	27.3768	160.21	0.0780564
GE_2_85 biomarkers-30760-both_sexes-irnt	biomarkers-30760-both_sexes-irnt	HDL cholesterol	islet_0_ENSG00000035115	VAR_2_277003_A_G	4.2868e-73	0.342233	420	0.00528843	18.0837	0.80969	131.562	4.949e-16	0.3479	422405	5.21762e-06	8.11274	0.999768	28.7159	160.278	0.0835931
GE_2_85 biomarkers-30760-both_sexes-irnt	biomarkers-30760-both_sexes-irnt	HDL cholesterol	islet_0_ENSG00000035115	VAR_2_281178_C_G	2.25909e-73	0.346429	420	0.00525792	18.1189	0.81058	132.223	1.965e-15	0.3468	422405	5.22535e-06	7.94353	0.999768	27.3586	159.582	0.0416558
GE_2_85 biomarkers-30760-both_sexes-irnt	biomarkers-30760-both_sexes-irnt	HDL cholesterol	islet_0_ENSG00000035115	VAR_2_249092_A_C	1.37908e-73	0.345694	420	0.00526318	18.1461	0.810426	132.597	3.865e-15	0.3465	422405	5.22748e-06	7.85923	0.999768	26.6928	159.29	0.0311138
GE_2_85 biomarkers-30760-both_sexes-irnt	biomarkers-30760-both_sexes-irnt	HDL cholesterol	islet_0_ENSG00000035115	VAR_2_268293_A_G	1.07183e-73	0.346062	420	0.00526054	18.1599	0.810503	132.813	1.717e-15	0.3464	422405	5.22819e-06	7.96024	0.999768	27.4917	160.305	0.0858561
GE_2_85 biomarkers-30760-both_sexes-irnt	biomarkers-30760-both_sexes-irnt	HDL cholesterol	islet_0_ENSG00000035115	VAR_2_280819_G_A	1.85881e-73	0.346429	420	0.00525792	18.1297	0.81058	132.381	1.525e-15	0.3469	422405	5.22465e-06	7.9749	0.999768	27.6081	159.989	0.0625894
islet_0_ENSG00000053254.11_89952913_89953015 biomarkers-30750-both_sexes-irnt	biomarkers-30750-both_sexes-irnt	UKBB Glycated Haemoglobin (HbA1c)	islet_0_ENSG00000053254.11_89952913_89953015	VAR_14_90038821_G_A	1.2676e-08	0.398795	420	0.00496533	5.69038	0.819215	12.408	1.94e-13	0.6016	460080	4.53429e-06	7.35287	0.999799	22.772	35.18	0.393953
islet_0_ENSG00000053254.11_89952913_89953015 biomarkers-30750-both_sexes-irnt	biomarkers-30750-both_sexes-irnt	UKBB Glycated Haemoglobin (HbA1c)	islet_0_ENSG00000053254.11_89952913_89953015	VAR_14_90035606_A_C	3.68412e-09	0.416667	420	0.00489796	5.89779	0.821229	13.4219	5.968e-12	0.5932	460080	4.50355e-06	6.88041	0.9998	19.407	32.8289	0.037531
islet_0_ENSG00000053254.11_89952913_89953015 biomarkers-30750-both_sexes-irnt	biomarkers-30750-both_sexes-irnt	UKBB Glycated Haemoglobin (HbA1c)	islet_0_ENSG00000053254.11_89952913_89953015	VAR_14_90046070_G_A	2.13846e-05	0.356971	420	0.0051863	4.24992	0.812676	6.50175	8.672e-15	0.6403	460080	4.7186e-06	7.75735	0.99979	25.847	32.3487	0.0232188
islet_0_ENSG00000053254.11_89952913_89953015 biomarkers-30750-both_sexes-irnt	biomarkers-30750-both_sexes-irnt	UKBB Glycated Haemoglobin (HbA1c)	islet_0_ENSG00000053254.11_89952913_89953015	VAR_14_90048934_T_C	2.16628e-07	0.394402	420	0.00498422	5.18447	0.818652	10.1485	2.878e-14	0.6264	460080	4.64385e-06	7.60369	0.999794	24.6591	34.8076	0.271474
islet_0_ENSG00000053254.11_89952913_89953015 biomarkers-30750-both_sexes-irnt	biomarkers-30750-both_sexes-irnt	UKBB Glycated Haemoglobin (HbA1c)	islet_0_ENSG00000053254.11_89952913_89953015	VAR_14_90039055_A_G	7.27267e-08	0.389294	420	0.00500738	5.3843	0.817962	11.0049	1.544e-12	0.6093	460080	4.56522e-06	7.07048	0.999797	20.7393	31.7441	0.0126844
islet_0_ENSG00000053254.11_89952913_89953015 biomarkers-30750-both_sexes-irnt	biomarkers-30750-both_sexes-irnt	UKBB Glycated Haemoglobin (HbA1c)	islet_0_ENSG00000053254.11_89952913_89953015	VAR_14_90034256_C_T	2.32335e-09	0.413043	420	0.00491043	5.97342	0.820856	13.785	3.312e-12	0.5898	460080	4.49196e-06	6.96381	0.9998	19.9829	33.7679	0.0959752
islet_0_ENSG00000053254.11_89952913_89953015 biomarkers-30750-both_sexes-irnt	biomarkers-30750-both_sexes-irnt	UKBB Glycated Haemoglobin (HbA1c)	islet_0_ENSG00000053254.11_89952913_89953015	VAR_14_90055468_G_T	5.90183e-07	0.395884	420	0.00497774	4.9944	0.818845	9.35845	2.253e-14	0.6171	460080	4.59934e-06	7.6353	0.999796	24.8951	34.2536	0.155996
islet_0_ENSG00000053254.11_89952913_89953015 MAGIC1000G_FG_EUR	MAGIC1000G_FG_EUR	Fasting Glucose	islet_0_ENSG00000053254.11_89952913_89953015	VAR_14_90039055_A_G	7.27267e-08	0.389294	420	0.00500738	5.3843	0.817962	11.0049	9.056e-10	0.384	166895	1.26653e-05	6.12522	0.999437	15.0071	26.012	0.079742
islet_0_ENSG00000053254.11_89952913_89953015 MAGIC1000G_FG_EUR	MAGIC1000G_FG_EUR	Fasting Glucose	islet_0_ENSG00000053254.11_89952913_89953015	VAR_14_90038821_G_A	1.2676e-08	0.398795	420	0.00496533	5.69038	0.819215	12.408	5.272e-10	0.386	166896	1.26406e-05	6.21079	0.999439	15.5336	27.9417	0.549209
islet_0_ENSG00000053254.11_89952913_89953015 MAGIC1000G_FG_EUR	MAGIC1000G_FG_EUR	Fasting Glucose	islet_0_ENSG00000053254.11_89952913_89953015	VAR_14_90034256_C_T	2.32335e-09	0.413043	420	0.00491043	5.97342	0.820856	13.785	6.263e-08	0.416	166896	1.23316e-05	5.41113	0.999452	10.8773	24.6623	0.0206784
islet_0_ENSG00000053254.11_89952913_89953015 MAGIC1000G_FG_EUR	MAGIC1000G_FG_EUR	Fasting Glucose	islet_0_ENSG00000053254.11_89952913_89953015	VAR_14_90035606_A_C	3.68412e-09	0.416667	420	0.00489796	5.89779	0.821229	13.4219	2.777e-09	0.413	166666	1.23747e-05	5.94427	0.99945	13.9043	27.3263	0.296814
islet_0_ENSG00000053254.11_89952913_89953015 MAGIC1000G_FG_EUR	MAGIC1000G_FG_EUR	Fasting Glucose	islet_0_ENSG00000053254.11_89952913_89953015	VAR_14_90048934_T_C	2.16628e-07	0.394402	420	0.00498422	5.18447	0.818652	10.1485	3.267e-09	0.381	166895	1.27031e-05	5.91759	0.999436	13.759	23.9075	0.00972164
islet_0_ENSG00000053254.11_89952913_89953015 MAGIC1000G_FG_EUR	MAGIC1000G_FG_EUR	Fasting Glucose	islet_0_ENSG00000053254.11_89952913_89953015	VAR_14_90055468_G_T	5.90183e-07	0.395884	420	0.00497774	4.9944	0.818845	9.35845	3.365e-10	0.383	166896	1.26777e-05	6.28095	0.999437	15.9731	25.3315	0.040381
GE_10_42 biomarkers-30760-both_sexes-irnt	biomarkers-30760-both_sexes-irnt	HDL cholesterol	islet_0_ENSG00000057608	VAR_10_5828400_G_A	1.43763e-12	0.200477	420	0.0074272	7.08038	0.751824	18.1483	6.96e-07	0.2147	422405	7.02059e-06	4.96248	0.999688	8.27288	26.4212	0.00993959
GE_10_42 biomarkers-30760-both_sexes-irnt	biomarkers-30760-both_sexes-irnt	HDL cholesterol	islet_0_ENSG00000057608	VAR_10_5874073_G_C	7.90711e-13	0.197333	420	0.00751598	7.16276	0.749601	18.5368	3.412e-06	0.2395	422405	6.49885e-06	4.64432	0.999711	6.70677	25.2436	0.0030615
GE_10_42 biomarkers-30760-both_sexes-irnt	biomarkers-30760-both_sexes-irnt	HDL cholesterol	islet_0_ENSG00000057608	VAR_10_5849917_C_G	1.91884e-13	0.207637	420	0.00723589	7.35433	0.756661	19.7558	9.469e-07	0.2219	422405	6.85564e-06	4.90236	0.999695	7.96468	27.7205	0.0364458
GE_10_42 biomarkers-30760-both_sexes-irnt	biomarkers-30760-both_sexes-irnt	HDL cholesterol	islet_0_ENSG00000057608	VAR_10_5802065_A_G	7.32328e-12	0.206938	420	0.00725393	6.8512	0.756203	17.042	8.252e-07	0.2164	422405	6.98054e-06	4.92931	0.99969	8.10606	25.148	0.00278252
GE_10_42 biomarkers-30760-both_sexes-irnt	biomarkers-30760-both_sexes-irnt	HDL cholesterol	islet_0_ENSG00000057608	VAR_10_5805844_G_A	2.08293e-12	0.204762	420	0.00731096	7.02882	0.754756	17.9413	1.725e-06	0.211	422405	7.11019e-06	4.78323	0.999684	7.40601	25.3473	0.00339622
GE_10_42 biomarkers-30760-both_sexes-irnt	biomarkers-30760-both_sexes-irnt	HDL cholesterol	islet_0_ENSG00000057608	VAR_10_5855403_G_C	1.30718e-13	0.182716	420	0.00797207	7.40544	0.738381	19.5762	7.02e-08	0.2061	422405	7.23431e-06	5.39066	0.999679	10.5036	30.0797	0.385694
GE_10_42 biomarkers-30760-both_sexes-irnt	biomarkers-30760-both_sexes-irnt	HDL cholesterol	islet_0_ENSG00000057608	VAR_10_5845061_A_G	4.71126e-13	0.209135	420	0.00719767	7.23338	0.757635	19.1117	3.513e-08	0.228	422405	6.72495e-06	5.51373	0.999701	11.1382	30.25	0.457278
GE_10_42 biomarkers-30760-both_sexes-irnt	biomarkers-30760-both_sexes-irnt	HDL cholesterol	islet_0_ENSG00000057608	VAR_10_5784151_A_G	6.89814e-12	0.207637	420	0.00723589	6.85975	0.756661	17.0961	6.404e-07	0.2153	422405	7.00637e-06	4.97862	0.999689	8.35208	25.4482	0.00375672
GE_10_42 biomarkers-30760-both_sexes-irnt	biomarkers-30760-both_sexes-irnt	HDL cholesterol	islet_0_ENSG00000057608	VAR_10_5865257_T_C	3.74207e-13	0.199519	420	0.00745393	7.26458	0.751153	19.1253	1.308e-06	0.2192	422405	6.91609e-06	4.83853	0.999693	7.65825	26.7835	0.0142796
GE_10_42 biomarkers-30760-both_sexes-irnt	biomarkers-30760-both_sexes-irnt	HDL cholesterol	islet_0_ENSG00000057608	VAR_10_5764998_G_A	1.24554e-11	0.207434	420	0.00724111	6.77483	0.756529	16.6553	7.724e-07	0.2161	422405	6.98756e-06	4.94221	0.99969	8.17023	24.8255	0.00201549
GE_10_42 biomarkers-30760-both_sexes-irnt	biomarkers-30760-both_sexes-irnt	HDL cholesterol	islet_0_ENSG00000057608	VAR_10_5835246_C_A	1.42358e-12	0.200477	420	0.0074272	7.08174	0.751824	18.1556	1.118e-06	0.2144	422405	7.02772e-06	4.86964	0.999688	7.81715	25.9727	0.00634738
GE_10_42 biomarkers-30760-both_sexes-irnt	biomarkers-30760-both_sexes-irnt	HDL cholesterol	islet_0_ENSG00000057608	VAR_10_5813361_A_G	1.40394e-12	0.2	420	0.00744048	7.08366	0.751491	18.1581	1.838e-06	0.2104	422405	7.12505e-06	4.77047	0.999683	7.34609	25.5042	0.00397306
GE_10_42 biomarkers-30760-both_sexes-irnt	biomarkers-30760-both_sexes-irnt	HDL cholesterol	islet_0_ENSG00000057608	VAR_10_5797311_G_A	5.6842e-12	0.207637	420	0.00723589	6.88735	0.756661	17.2397	1.727e-06	0.2114	422405	7.10034e-06	4.783	0.999685	7.4042	24.6439	0.0016807
GE_10_42 biomarkers-30760-both_sexes-irnt	biomarkers-30760-both_sexes-irnt	HDL cholesterol	islet_0_ENSG00000057608	VAR_10_5799613_A_G	1.1463e-12	0.196429	420	0.00754208	7.11169	0.74895	18.2484	1.529e-07	0.1959	422405	7.51444e-06	5.24903	0.999666	9.76918	28.0176	0.0490554
GE_10_42 biomarkers-30760-both_sexes-irnt	biomarkers-30760-both_sexes-irnt	HDL cholesterol	islet_0_ENSG00000057608	VAR_10_5833748_G_A	5.6914e-13	0.208831	420	0.00720537	7.20768	0.757439	18.9665	3.137e-06	0.2278	422405	6.72911e-06	4.66164	0.999701	6.80463	25.7711	0.00518834
GE_10_42 biomarkers-30760-both_sexes-irnt	biomarkers-30760-both_sexes-irnt	HDL cholesterol	islet_0_ENSG00000057608	VAR_10_5874132_A_G	7.88523e-13	0.196524	420	0.00753932	7.16314	0.749018	18.5251	4.194e-06	0.2401	422405	6.48772e-06	4.60153	0.999712	6.50816	25.0332	0.00248074
GE_10_42 biomarkers-30760-both_sexes-irnt	biomarkers-30760-both_sexes-irnt	HDL cholesterol	islet_0_ENSG00000057608	VAR_10_5872086_C_T	6.62888e-12	0.181579	420	0.00801085	6.86544	0.737443	16.7107	4.594e-07	0.2211	422405	6.87338e-06	5.04254	0.999695	8.66275	25.3735	0.00348622
islet_0_ENSG00000064763.6_29446233_29446408 biomarkers-30870-both_sexes-irnt	biomarkers-30870-both_sexes-irnt	Triglycerides	islet_0_ENSG00000064763.6_29446233_29446408	VAR_12_29520706_T_C	6.47103e-10	0.255396	420	0.0062601	6.17851	0.782334	14.17	1.179e-08	0.2926	461140	5.23839e-06	5.70274	0.999767	12.0741	26.2441	0.0210214
islet_0_ENSG00000064763.6_29446233_29446408 biomarkers-30870-both_sexes-irnt	biomarkers-30870-both_sexes-irnt	Triglycerides	islet_0_ENSG00000064763.6_29446233_29446408	VAR_12_29437861_A_G	6.20246e-10	0.185185	420	0.00788962	6.1852	0.740384	13.488	2.59e-09	0.281	461140	5.36663e-06	5.95568	0.999762	13.5602	27.0482	0.0469781
islet_0_ENSG00000064763.6_29446233_29446408 biomarkers-30870-both_sexes-irnt	biomarkers-30870-both_sexes-irnt	Triglycerides	islet_0_ENSG00000064763.6_29446233_29446408	VAR_12_29491528_A_G	8.77054e-11	0.242857	420	0.00647429	6.48675	0.776551	15.5886	2.933e-09	0.2826	461140	5.34815e-06	5.9353	0.999762	13.4374	29.0259	0.339472
islet_0_ENSG00000064763.6_29446233_29446408 biomarkers-30870-both_sexes-irnt	biomarkers-30870-both_sexes-irnt	Triglycerides	islet_0_ENSG00000064763.6_29446233_29446408	VAR_12_29520017_A_C	5.90906e-10	0.254762	420	0.00627034	6.19284	0.782055	14.2346	1.365e-08	0.2925	461140	5.23944e-06	5.67772	0.999767	11.9319	26.1665	0.0194528
islet_0_ENSG00000064763.6_29446233_29446408 biomarkers-30870-both_sexes-irnt	biomarkers-30870-both_sexes-irnt	Triglycerides	islet_0_ENSG00000064763.6_29446233_29446408	VAR_12_29496991_C_T	8.23763e-11	0.245238	420	0.00643166	6.4962	0.777695	15.6577	3.711e-09	0.2835	461140	5.33787e-06	5.89659	0.999763	13.2074	28.8651	0.289052
islet_0_ENSG00000064763.6_29446233_29446408 biomarkers-30870-both_sexes-irnt	biomarkers-30870-both_sexes-irnt	Triglycerides	islet_0_ENSG00000064763.6_29446233_29446408	VAR_12_29509450_C_T	5.20856e-10	0.254177	420	0.00627984	6.21269	0.781797	14.3265	5.875e-09	0.2918	461140	5.24682e-06	5.82028	0.999767	12.7519	27.0785	0.0484219
islet_0_ENSG00000064763.6_29446233_29446408 biomarkers-30870-both_sexes-irnt	biomarkers-30870-both_sexes-irnt	Triglycerides	islet_0_ENSG00000064763.6_29446233_29446408	VAR_12_29534209_C_A	8.80187e-10	0.253571	420	0.00628974	6.12975	0.781528	13.9219	1.367e-08	0.2926	461140	5.23839e-06	5.67747	0.999767	11.9303	25.8523	0.0142076
islet_0_ENSG00000064763.6_29446233_29446408 biomarkers-30870-both_sexes-irnt	biomarkers-30870-both_sexes-irnt	Triglycerides	islet_0_ENSG00000064763.6_29446233_29446408	VAR_12_29525436_T_G	5.90934e-10	0.254762	420	0.00627034	6.19283	0.782055	14.2346	1.142e-08	0.2926	461140	5.23839e-06	5.70817	0.999767	12.105	26.3396	0.02313
islet_0_ENSG00000064763.6_29446233_29446408 biomarkers-30870-both_sexes-irnt	biomarkers-30870-both_sexes-irnt	Triglycerides	islet_0_ENSG00000064763.6_29446233_29446408	VAR_12_29523957_T_C	5.90926e-10	0.254762	420	0.00627034	6.19283	0.782055	14.2346	1.356e-08	0.2925	461140	5.23944e-06	5.67885	0.999767	11.9383	26.1729	0.0195777
islet_0_ENSG00000064763.6_29446233_29446408 biomarkers-30870-both_sexes-irnt	biomarkers-30870-both_sexes-irnt	Triglycerides	islet_0_ENSG00000064763.6_29446233_29446408	VAR_12_29508642_A_G	5.89697e-10	0.254762	420	0.00627034	6.19316	0.782055	14.2362	3.445e-09	0.2917	461140	5.24788e-06	5.90885	0.999767	13.2714	27.5076	0.0743691
islet_0_ENSG00000064763.6_29446233_29446408 biomarkers-30870-both_sexes-irnt	biomarkers-30870-both_sexes-irnt	Triglycerides	islet_0_ENSG00000064763.6_29446233_29446408	VAR_12_29504556_A_G	5.88032e-10	0.254762	420	0.00627034	6.19361	0.782055	14.2384	2.67e-09	0.2918	461140	5.24682e-06	5.9507	0.999767	13.5193	27.7577	0.0955053
GE_12_9 biomarkers-30750-both_sexes-irnt	biomarkers-30750-both_sexes-irnt	UKBB Glycated Haemoglobin (HbA1c)	islet_0_ENSG00000069431	VAR_12_21870385_T_C	1.00471e-13	0.264286	420	0.00612262	7.44028	0.786091	20.987	2.014e-08	0.2334	460080	6.07389e-06	5.61079	0.99973	11.6275	32.6145	0.0624079
GE_12_9 biomarkers-30750-both_sexes-irnt	biomarkers-30750-both_sexes-irnt	UKBB Glycated Haemoglobin (HbA1c)	islet_0_ENSG00000069431	VAR_12_21873453_G_A	1.05049e-13	0.264493	420	0.00611955	7.43439	0.786176	20.9547	3.134e-08	0.2357	460080	6.03272e-06	5.53378	0.999732	11.1951	32.1498	0.0392129
GE_12_9 biomarkers-30750-both_sexes-irnt	biomarkers-30750-both_sexes-irnt	UKBB Glycated Haemoglobin (HbA1c)	islet_0_ENSG00000069431	VAR_12_21819903_C_T	5.83631e-13	0.279762	420	0.00590821	7.20425	0.792025	19.7684	4.812e-07	0.2649	460080	5.58095e-06	5.03366	0.999752	8.51465	28.283	0.000820519
GE_12_9 biomarkers-30750-both_sexes-irnt	biomarkers-30750-both_sexes-irnt	UKBB Glycated Haemoglobin (HbA1c)	islet_0_ENSG00000069431	VAR_12_21871751_T_C	1.0196e-13	0.264286	420	0.00612262	7.43834	0.786091	20.9757	2.699e-08	0.2342	460080	6.05947e-06	5.55992	0.999731	11.3422	32.3179	0.0463892
GE_12_9 biomarkers-30750-both_sexes-irnt	biomarkers-30750-both_sexes-irnt	UKBB Glycated Haemoglobin (HbA1c)	islet_0_ENSG00000069431	VAR_12_21879401_G_A	1.65172e-13	0.26335	420	0.00613658	7.37433	0.785708	20.5935	2.266e-08	0.2358	460080	6.03095e-06	5.59036	0.999732	11.5096	32.1031	0.0374207
GE_12_9 biomarkers-30750-both_sexes-irnt	biomarkers-30750-both_sexes-irnt	UKBB Glycated Haemoglobin (HbA1c)	islet_0_ENSG00000069431	VAR_12_21889330_A_G	1.04101e-10	0.202179	420	0.00738039	6.46087	0.753002	15.0171	4.989e-09	0.1881	460080	7.11615e-06	5.84754	0.999684	13.0618	28.0789	0.000669017
GE_12_9 biomarkers-30750-both_sexes-irnt	biomarkers-30750-both_sexes-irnt	UKBB Glycated Haemoglobin (HbA1c)	islet_0_ENSG00000069431	VAR_12_21823036_G_A	8.12425e-13	0.277381	420	0.00593929	7.15904	0.791159	19.4911	4.896e-07	0.2622	460080	5.61779e-06	5.03034	0.99975	8.50123	27.9923	0.000613547
GE_12_9 biomarkers-30750-both_sexes-irnt	biomarkers-30750-both_sexes-irnt	UKBB Glycated Haemoglobin (HbA1c)	islet_0_ENSG00000069431	VAR_12_21870424_C_G	1.00476e-13	0.264286	420	0.00612262	7.44027	0.786091	20.987	2.019e-08	0.2334	460080	6.07389e-06	5.61037	0.99973	11.6251	32.6121	0.0622555
GE_12_9 biomarkers-30750-both_sexes-irnt	biomarkers-30750-both_sexes-irnt	UKBB Glycated Haemoglobin (HbA1c)	islet_0_ENSG00000069431	VAR_12_21826254_G_C	8.0062e-13	0.277381	420	0.00593929	7.16105	0.791159	19.5025	4.977e-07	0.2621	460080	5.61917e-06	5.0272	0.99975	8.48553	27.988	0.000610895
GE_12_9 biomarkers-30750-both_sexes-irnt	biomarkers-30750-both_sexes-irnt	UKBB Glycated Haemoglobin (HbA1c)	islet_0_ENSG00000069431	VAR_12_21834822_C_A	8.40535e-13	0.276316	420	0.00595341	7.15438	0.790766	19.4556	5.944e-07	0.2593	460080	5.65838e-06	4.99303	0.999749	8.31784	27.7734	0.000492917
GE_12_9 biomarkers-30750-both_sexes-irnt	biomarkers-30750-both_sexes-irnt	UKBB Glycated Haemoglobin (HbA1c)	islet_0_ENSG00000069431	VAR_12_21819667_G_A	5.78362e-13	0.278043	420	0.00593058	7.20549	0.791401	19.7607	4.629e-07	0.2649	460080	5.58095e-06	5.04108	0.999752	8.55204	28.3128	0.000845301
GE_12_9 biomarkers-30750-both_sexes-irnt	biomarkers-30750-both_sexes-irnt	UKBB Glycated Haemoglobin (HbA1c)	islet_0_ENSG00000069431	VAR_12_21864067_T_C	1.7125e-13	0.257869	420	0.00622073	7.36951	0.783406	20.5084	2.632e-08	0.2359	460080	6.02918e-06	5.5643	0.999732	11.3641	31.8726	0.0297174
GE_12_9 biomarkers-30750-both_sexes-irnt	biomarkers-30750-both_sexes-irnt	UKBB Glycated Haemoglobin (HbA1c)	islet_0_ENSG00000069431	VAR_12_21888969_T_A	2.53259e-10	0.205952	420	0.00727961	6.32498	0.755551	14.4087	3.744e-09	0.1851	460080	7.20487e-06	5.89512	0.99968	13.3473	27.756	0.000484381
GE_12_9 biomarkers-30750-both_sexes-irnt	biomarkers-30750-both_sexes-irnt	UKBB Glycated Haemoglobin (HbA1c)	islet_0_ENSG00000069431	VAR_12_21819535_T_C	5.76089e-13	0.278043	420	0.00593058	7.20602	0.791401	19.7638	4.708e-07	0.2649	460080	5.58095e-06	5.03785	0.999752	8.53572	28.2995	0.000834167
GE_12_9 biomarkers-30750-both_sexes-irnt	biomarkers-30750-both_sexes-irnt	UKBB Glycated Haemoglobin (HbA1c)	islet_0_ENSG00000069431	VAR_12_21820578_A_G	8.24401e-13	0.277381	420	0.00593929	7.15704	0.791159	19.4797	4.49e-07	0.2623	460080	5.61641e-06	5.04692	0.99975	8.58459	28.0643	0.000659345
GE_12_9 biomarkers-30750-both_sexes-irnt	biomarkers-30750-both_sexes-irnt	UKBB Glycated Haemoglobin (HbA1c)	islet_0_ENSG00000069431	VAR_12_21864377_T_C	6.82688e-14	0.253027	420	0.00629867	7.49116	0.781286	21.1619	1.635e-08	0.2317	460080	6.10492e-06	5.64676	0.999729	11.8324	32.9943	0.0912367
GE_12_9 biomarkers-30750-both_sexes-irnt	biomarkers-30750-both_sexes-irnt	UKBB Glycated Haemoglobin (HbA1c)	islet_0_ENSG00000069431	VAR_12_21869672_A_G	4.03472e-14	0.257212	420	0.0062311	7.55987	0.783124	21.6142	2.724e-08	0.2315	460080	6.1086e-06	5.55831	0.999729	11.3373	32.9515	0.0874122
GE_12_9 biomarkers-30750-both_sexes-irnt	biomarkers-30750-both_sexes-irnt	UKBB Glycated Haemoglobin (HbA1c)	islet_0_ENSG00000069431	VAR_12_21831069_G_T	8.44643e-13	0.273923	420	0.00598563	7.15371	0.789872	19.431	6.329e-07	0.2593	460080	5.65838e-06	4.9809	0.999749	8.25736	27.6884	0.000452744
GE_12_9 biomarkers-30750-both_sexes-irnt	biomarkers-30750-both_sexes-irnt	UKBB Glycated Haemoglobin (HbA1c)	islet_0_ENSG00000069431	VAR_12_21871510_T_A	1.01635e-13	0.264286	420	0.00612262	7.43876	0.786091	20.9781	2.751e-08	0.2342	460080	6.05947e-06	5.55659	0.999731	11.3237	32.3019	0.0456508
GE_12_9 biomarkers-30750-both_sexes-irnt	biomarkers-30750-both_sexes-irnt	UKBB Glycated Haemoglobin (HbA1c)	islet_0_ENSG00000069431	VAR_12_21815295_C_G	1.87173e-12	0.271739	420	0.00601564	7.04372	0.789041	18.7957	2.964e-07	0.2601	460080	5.64707e-06	5.12572	0.999749	8.98802	27.7837	0.000498017
GE_12_9 biomarkers-30750-both_sexes-irnt	biomarkers-30750-both_sexes-irnt	UKBB Glycated Haemoglobin (HbA1c)	islet_0_ENSG00000069431	VAR_12_21858180_C_T	8.93405e-13	0.27619	420	0.00595509	7.146	0.79072	19.4072	3.932e-07	0.264	460080	5.59313e-06	5.07222	0.999751	8.71052	28.1177	0.000695481
GE_12_9 biomarkers-30750-both_sexes-irnt	biomarkers-30750-both_sexes-irnt	UKBB Glycated Haemoglobin (HbA1c)	islet_0_ENSG00000069431	VAR_12_21873492_T_G	4.52159e-14	0.260241	420	0.00618379	7.54504	0.784415	21.5602	1.895e-08	0.2315	460080	6.1086e-06	5.62132	0.999729	11.6894	33.2497	0.117781
GE_12_9 biomarkers-30750-both_sexes-irnt	biomarkers-30750-both_sexes-irnt	UKBB Glycated Haemoglobin (HbA1c)	islet_0_ENSG00000069431	VAR_12_21853012_G_A	8.26069e-13	0.272182	420	0.0060095	7.15676	0.789211	19.4329	4.574e-07	0.2587	460080	5.66691e-06	5.04337	0.999748	8.57116	28.0041	0.00062079
GE_12_9 biomarkers-30750-both_sexes-irnt	biomarkers-30750-both_sexes-irnt	UKBB Glycated Haemoglobin (HbA1c)	islet_0_ENSG00000069431	VAR_12_21781181_A_G	3.72127e-13	0.270883	420	0.00602756	7.26533	0.788711	20.0388	1.16e-06	0.2581	460080	5.67549e-06	4.86235	0.999748	7.67556	27.7144	0.000464649
GE_12_9 biomarkers-30750-both_sexes-irnt	biomarkers-30750-both_sexes-irnt	UKBB Glycated Haemoglobin (HbA1c)	islet_0_ENSG00000069431	VAR_12_21871046_A_G	1.01074e-13	0.264286	420	0.00612262	7.43949	0.786091	20.9824	2.916e-08	0.234	460080	6.06306e-06	5.54641	0.999731	11.2675	32.2499	0.0433406
GE_12_9 biomarkers-30750-both_sexes-irnt	biomarkers-30750-both_sexes-irnt	UKBB Glycated Haemoglobin (HbA1c)	islet_0_ENSG00000069431	VAR_12_21834560_C_A	8.3648e-13	0.276316	420	0.00595341	7.15504	0.790766	19.4593	5.964e-07	0.2593	460080	5.65838e-06	4.99238	0.999749	8.3146	27.7739	0.000493171
GE_12_9 biomarkers-30750-both_sexes-irnt	biomarkers-30750-both_sexes-irnt	UKBB Glycated Haemoglobin (HbA1c)	islet_0_ENSG00000069431	VAR_12_21820070_T_C	5.83119e-13	0.279762	420	0.00590821	7.20437	0.792025	19.769	4.365e-07	0.2648	460080	5.5823e-06	5.05231	0.999752	8.60879	28.3778	0.000902131
GE_12_9 biomarkers-30750-both_sexes-irnt	biomarkers-30750-both_sexes-irnt	UKBB Glycated Haemoglobin (HbA1c)	islet_0_ENSG00000069431	VAR_12_21819125_C_T	1.20519e-12	0.276829	420	0.00594659	7.10477	0.790956	19.1803	4.769e-07	0.2638	460080	5.59585e-06	5.03538	0.999751	8.52463	27.7049	0.000460269
GE_12_9 biomarkers-30750-both_sexes-irnt	biomarkers-30750-both_sexes-irnt	UKBB Glycated Haemoglobin (HbA1c)	islet_0_ENSG00000069431	VAR_12_21878493_T_G	6.63701e-14	0.259662	420	0.00619273	7.49486	0.784171	21.2579	1.485e-08	0.2316	460080	6.10676e-06	5.66329	0.999729	11.926	33.1839	0.110288
GE_12_9 biomarkers-30750-both_sexes-irnt	biomarkers-30750-both_sexes-irnt	UKBB Glycated Haemoglobin (HbA1c)	islet_0_ENSG00000069431	VAR_12_21870169_T_C	9.82995e-14	0.264286	420	0.00612262	7.44317	0.786091	21.0039	2.361e-08	0.2341	460080	6.06126e-06	5.58322	0.999731	11.4722	32.4761	0.0543407
GE_12_9 biomarkers-30750-both_sexes-irnt	biomarkers-30750-both_sexes-irnt	UKBB Glycated Haemoglobin (HbA1c)	islet_0_ENSG00000069431	VAR_12_21869178_A_G	4.20007e-14	0.254831	420	0.00626922	7.55464	0.782086	21.556	2.099e-08	0.2315	460080	6.1086e-06	5.60364	0.999729	11.5902	33.1462	0.106206
GE_12_9 biomarkers-30750-both_sexes-irnt	biomarkers-30750-both_sexes-irnt	UKBB Glycated Haemoglobin (HbA1c)	islet_0_ENSG00000069431	VAR_12_21819641_T_C	5.77909e-13	0.278043	420	0.00593058	7.2056	0.791401	19.7613	4.557e-07	0.2649	460080	5.58095e-06	5.04408	0.999752	8.56716	28.3285	0.0008587
GE_12_9 biomarkers-30750-both_sexes-irnt	biomarkers-30750-both_sexes-irnt	UKBB Glycated Haemoglobin (HbA1c)	islet_0_ENSG00000069431	VAR_12_21781246_G_T	3.65404e-13	0.267303	420	0.00607844	7.26779	0.787307	20.0191	1.028e-06	0.2578	460080	5.6798e-06	4.8862	0.999748	7.79217	27.8113	0.000511953
GE_12_9 biomarkers-30750-both_sexes-irnt	biomarkers-30750-both_sexes-irnt	UKBB Glycated Haemoglobin (HbA1c)	islet_0_ENSG00000069431	VAR_12_21869015_T_C	1.06277e-13	0.259662	420	0.00619273	7.43286	0.784171	20.895	2.752e-08	0.2342	460080	6.05947e-06	5.55652	0.999731	11.3234	32.2184	0.041996
GE_12_9 biomarkers-30750-both_sexes-irnt	biomarkers-30750-both_sexes-irnt	UKBB Glycated Haemoglobin (HbA1c)	islet_0_ENSG00000069431	VAR_12_21889183_G_A	1.82338e-10	0.207637	420	0.00723589	6.37552	0.756661	14.6715	2.136e-09	0.1854	460080	7.19586e-06	5.98711	0.99968	13.893	28.5645	0.00108722
GE_12_9 biomarkers-30750-both_sexes-irnt	biomarkers-30750-both_sexes-irnt	UKBB Glycated Haemoglobin (HbA1c)	islet_0_ENSG00000069431	VAR_12_21819702_T_A	5.78946e-13	0.278043	420	0.00593058	7.20535	0.791401	19.76	4.671e-07	0.2649	460080	5.58095e-06	5.03936	0.999752	8.54333	28.3033	0.000837314
GE_12_9 biomarkers-30750-both_sexes-irnt	biomarkers-30750-both_sexes-irnt	UKBB Glycated Haemoglobin (HbA1c)	islet_0_ENSG00000069431	VAR_12_21819404_G_C	5.76595e-13	0.278043	420	0.00593058	7.20591	0.791401	19.7631	7.356e-07	0.2637	460080	5.59721e-06	4.95172	0.999751	8.1071	27.8702	0.00054301
islet_0_ENSG00000073792 biomarkers-30750-both_sexes-irnt	biomarkers-30750-both_sexes-irnt	UKBB Glycated Haemoglobin (HbA1c)	islet_0_ENSG00000073792	VAR_3_185526062_A_G	1.76395e-11	0.288321	420	0.00580177	6.72434	0.795003	17.1813	1.567e-17	0.3232	460080	4.96827e-06	8.52209	0.999779	32.0958	49.2771	0.0723286
islet_0_ENSG00000073792 biomarkers-30750-both_sexes-irnt	biomarkers-30750-both_sexes-irnt	UKBB Glycated Haemoglobin (HbA1c)	islet_0_ENSG00000073792	VAR_3_185495320_G_A	3.93454e-11	0.294903	420	0.00572523	6.60652	0.797159	16.5988	1.394e-17	0.3229	460080	4.97068e-06	8.53562	0.999779	32.2114	48.8102	0.0453465
islet_0_ENSG00000073792 biomarkers-30750-both_sexes-irnt	biomarkers-30750-both_sexes-irnt	UKBB Glycated Haemoglobin (HbA1c)	islet_0_ENSG00000073792	VAR_3_185515610_G_C	2.00155e-10	0.297136	420	0.00570025	6.36122	0.797865	15.3435	4.341e-17	0.3187	460080	5.00514e-06	8.4033	0.999778	31.0944	46.4378	0.00422885
islet_0_ENSG00000073792 biomarkers-30750-both_sexes-irnt	biomarkers-30750-both_sexes-irnt	UKBB Glycated Haemoglobin (HbA1c)	islet_0_ENSG00000073792	VAR_3_185511687_G_T	1.11246e-10	0.296429	420	0.00570811	6.45082	0.797643	15.7973	3.557e-17	0.3181	460080	5.01017e-06	8.42665	0.999777	31.2913	47.0886	0.00810715
islet_0_ENSG00000073792 biomarkers-30750-both_sexes-irnt	biomarkers-30750-both_sexes-irnt	UKBB Glycated Haemoglobin (HbA1c)	islet_0_ENSG00000073792	VAR_3_185505984_G_A	6.04879e-11	0.29881	420	0.00568185	6.54253	0.798386	16.2866	1.435e-17	0.3228	460080	4.97149e-06	8.53227	0.999779	32.1829	48.4695	0.0322541
islet_0_ENSG00000073792 biomarkers-30750-both_sexes-irnt	biomarkers-30750-both_sexes-irnt	UKBB Glycated Haemoglobin (HbA1c)	islet_0_ENSG00000073792	VAR_3_185514088_C_T	1.60967e-10	0.294749	420	0.00572697	6.3946	0.79711	15.4997	5.486e-17	0.3188	460080	5.0043e-06	8.37578	0.999778	30.8634	46.3632	0.00392467
islet_0_ENSG00000073792 biomarkers-30750-both_sexes-irnt	biomarkers-30750-both_sexes-irnt	UKBB Glycated Haemoglobin (HbA1c)	islet_0_ENSG00000073792	VAR_3_185514189_G_A	5.8262e-11	0.299523	420	0.0056741	6.54813	0.798606	16.3201	1.092e-17	0.3231	460080	4.96907e-06	8.56381	0.999779	32.4522	48.7722	0.0436565
islet_0_ENSG00000073792 biomarkers-30750-both_sexes-irnt	biomarkers-30750-both_sexes-irnt	UKBB Glycated Haemoglobin (HbA1c)	islet_0_ENSG00000073792	VAR_3_185530290_T_C	2.04596e-11	0.300239	420	0.00566636	6.70271	0.798825	17.1423	1.844e-17	0.3231	460080	4.96907e-06	8.50322	0.999779	31.9353	49.0776	0.0592469
islet_0_ENSG00000073792 biomarkers-30750-both_sexes-irnt	biomarkers-30750-both_sexes-irnt	UKBB Glycated Haemoglobin (HbA1c)	islet_0_ENSG00000073792	VAR_3_185508591_T_C	6.04589e-11	0.29881	420	0.00568185	6.5426	0.798386	16.287	1.295e-17	0.3228	460080	4.97149e-06	8.54414	0.999779	32.2842	48.5712	0.0357053
islet_0_ENSG00000073792 biomarkers-30750-both_sexes-irnt	biomarkers-30750-both_sexes-irnt	UKBB Glycated Haemoglobin (HbA1c)	islet_0_ENSG00000073792	VAR_3_185521126_A_G	3.77206e-11	0.3	420	0.00566893	6.61277	0.798752	16.6626	1.573e-17	0.3231	460080	4.96907e-06	8.52165	0.999779	32.0921	48.7547	0.0428958
islet_0_ENSG00000073792 biomarkers-30750-both_sexes-irnt	biomarkers-30750-both_sexes-irnt	UKBB Glycated Haemoglobin (HbA1c)	islet_0_ENSG00000073792	VAR_3_185510613_T_G	6.04538e-11	0.29881	420	0.00568185	6.54261	0.798386	16.2871	1.243e-17	0.323	460080	4.96987e-06	8.54887	0.999779	32.3245	48.6115	0.0371751
islet_0_ENSG00000073792 biomarkers-30750-both_sexes-irnt	biomarkers-30750-both_sexes-irnt	UKBB Glycated Haemoglobin (HbA1c)	islet_0_ENSG00000073792	VAR_3_185510190_T_C	2.19753e-10	0.296429	420	0.00570811	6.34686	0.797643	15.2667	4.31e-17	0.3186	460080	5.00598e-06	8.40414	0.999778	31.1015	46.3682	0.00394461
islet_0_ENSG00000073792 biomarkers-30750-both_sexes-irnt	biomarkers-30750-both_sexes-irnt	UKBB Glycated Haemoglobin (HbA1c)	islet_0_ENSG00000073792	VAR_3_185523853_G_A	1.79427e-11	0.301932	420	0.00564825	6.72185	0.799339	17.2553	1.595e-17	0.3232	460080	4.96827e-06	8.52004	0.999779	32.0783	49.3336	0.0765348
islet_0_ENSG00000073792 biomarkers-30750-both_sexes-irnt	biomarkers-30750-both_sexes-irnt	UKBB Glycated Haemoglobin (HbA1c)	islet_0_ENSG00000073792	VAR_3_185515635_G_A	2.00152e-10	0.297136	420	0.00570025	6.36122	0.797865	15.3435	3.922e-17	0.3188	460080	5.0043e-06	8.41521	0.999778	31.1944	46.5379	0.00467376
islet_0_ENSG00000073792 biomarkers-30750-both_sexes-irnt	biomarkers-30750-both_sexes-irnt	UKBB Glycated Haemoglobin (HbA1c)	islet_0_ENSG00000073792	VAR_3_185514931_T_C	2.01871e-10	0.297136	420	0.00570025	6.35991	0.797865	15.3368	4.336e-17	0.3187	460080	5.00514e-06	8.40344	0.999778	31.0955	46.4323	0.00420559
islet_0_ENSG00000073792 biomarkers-30750-both_sexes-irnt	biomarkers-30750-both_sexes-irnt	UKBB Glycated Haemoglobin (HbA1c)	islet_0_ENSG00000073792	VAR_3_185518921_G_A	5.18715e-11	0.285888	420	0.00583121	6.56546	0.794177	16.3263	5.107e-17	0.3187	460080	5.00514e-06	8.3842	0.999778	30.9341	47.2604	0.00962606
islet_0_ENSG00000073792 biomarkers-30750-both_sexes-irnt	biomarkers-30750-both_sexes-irnt	UKBB Glycated Haemoglobin (HbA1c)	islet_0_ENSG00000073792	VAR_3_185508029_C_T	5.75898e-11	0.29881	420	0.00568185	6.54986	0.798386	16.325	1.457e-17	0.3228	460080	4.97149e-06	8.53051	0.999779	32.1679	48.4929	0.0330155
islet_0_ENSG00000073792 biomarkers-30750-both_sexes-irnt	biomarkers-30750-both_sexes-irnt	UKBB Glycated Haemoglobin (HbA1c)	islet_0_ENSG00000073792	VAR_3_185526690_T_A	3.76176e-11	0.3	420	0.00566893	6.61317	0.798752	16.6647	1.569e-17	0.3232	460080	4.96827e-06	8.52194	0.999779	32.0945	48.7592	0.0430922
islet_0_ENSG00000073792 biomarkers-30750-both_sexes-irnt	biomarkers-30750-both_sexes-irnt	UKBB Glycated Haemoglobin (HbA1c)	islet_0_ENSG00000073792	VAR_3_185513296_T_A	2.08963e-10	0.297136	420	0.00570025	6.3546	0.797865	15.3099	3.891e-17	0.3187	460080	5.00514e-06	8.41614	0.999778	31.2023	46.5122	0.00455531
islet_0_ENSG00000073792 biomarkers-30750-both_sexes-irnt	biomarkers-30750-both_sexes-irnt	UKBB Glycated Haemoglobin (HbA1c)	islet_0_ENSG00000073792	VAR_3_185514223_C_A	2.03161e-10	0.297136	420	0.00570025	6.35893	0.797865	15.3318	4.223e-17	0.3188	460080	5.0043e-06	8.40654	0.999778	31.1215	46.4533	0.00429481
islet_0_ENSG00000073792 biomarkers-30750-both_sexes-irnt	biomarkers-30750-both_sexes-irnt	UKBB Glycated Haemoglobin (HbA1c)	islet_0_ENSG00000073792	VAR_3_185513392_A_G	2.4462e-10	0.294749	420	0.00572697	6.33034	0.79711	15.1738	3.753e-17	0.3187	460080	5.00514e-06	8.42037	0.999778	31.2379	46.4117	0.00412001
islet_0_ENSG00000073792 biomarkers-30750-both_sexes-irnt	biomarkers-30750-both_sexes-irnt	UKBB Glycated Haemoglobin (HbA1c)	islet_0_ENSG00000073792	VAR_3_185529080_A_C	3.77189e-11	0.3	420	0.00566893	6.61277	0.798752	16.6626	1.829e-17	0.3231	460080	4.96907e-06	8.50417	0.999779	31.9433	48.6059	0.0369682
islet_0_ENSG00000073792 biomarkers-30750-both_sexes-irnt	biomarkers-30750-both_sexes-irnt	UKBB Glycated Haemoglobin (HbA1c)	islet_0_ENSG00000073792	VAR_3_185516807_T_G	5.24341e-11	0.299523	420	0.0056741	6.56386	0.798606	16.4024	1.109e-17	0.3232	460080	4.96827e-06	8.56203	0.999779	32.4369	48.8393	0.0466822
islet_0_ENSG00000073792 biomarkers-30750-both_sexes-irnt	biomarkers-30750-both_sexes-irnt	UKBB Glycated Haemoglobin (HbA1c)	islet_0_ENSG00000073792	VAR_3_185518910_G_A	1.19775e-10	0.282555	420	0.00587258	6.43962	0.793019	15.6552	4.927e-17	0.3187	460080	5.00514e-06	8.38842	0.999778	30.9695	46.6247	0.00509757
islet_0_ENSG00000073792 biomarkers-30750-both_sexes-irnt	biomarkers-30750-both_sexes-irnt	UKBB Glycated Haemoglobin (HbA1c)	islet_0_ENSG00000073792	VAR_3_185520948_A_G	1.24624e-11	0.291768	420	0.00576113	6.77475	0.796147	17.4753	1.541e-17	0.3231	460080	4.96907e-06	8.52403	0.999779	32.1124	49.5876	0.0986665
islet_0_ENSG00000073792 biomarkers-30750-both_sexes-irnt	biomarkers-30750-both_sexes-irnt	UKBB Glycated Haemoglobin (HbA1c)	islet_0_ENSG00000073792	VAR_3_185520578_A_G	1.16182e-10	0.295238	420	0.00572145	6.44424	0.797266	15.7566	5.106e-17	0.3187	460080	5.00514e-06	8.38423	0.999778	30.9343	46.6909	0.00544664
islet_0_ENSG00000073792 biomarkers-30750-both_sexes-irnt	biomarkers-30750-both_sexes-irnt	UKBB Glycated Haemoglobin (HbA1c)	islet_0_ENSG00000073792	VAR_3_185519848_C_G	1.51722e-10	0.297136	420	0.00570025	6.40363	0.797865	15.5594	4.651e-17	0.3187	460080	5.00514e-06	8.3952	0.999778	31.0263	46.5858	0.00490317
islet_0_ENSG00000073792 biomarkers-30750-both_sexes-irnt	biomarkers-30750-both_sexes-irnt	UKBB Glycated Haemoglobin (HbA1c)	islet_0_ENSG00000073792	VAR_3_185519107_G_A	1.83518e-10	0.295673	420	0.00571656	6.37454	0.797404	15.4029	2.914e-17	0.3191	460080	5.0018e-06	8.44996	0.999778	31.4871	46.89	0.00664668
islet_0_ENSG00000073792 biomarkers-30750-both_sexes-irnt	biomarkers-30750-both_sexes-irnt	UKBB Glycated Haemoglobin (HbA1c)	islet_0_ENSG00000073792	VAR_3_185529174_T_A	3.77144e-11	0.3	420	0.00566893	6.61279	0.798752	16.6627	1.632e-17	0.3232	460080	4.96827e-06	8.51738	0.999779	32.0557	48.7184	0.0413675
islet_0_ENSG00000073792 biomarkers-30750-both_sexes-irnt	biomarkers-30750-both_sexes-irnt	UKBB Glycated Haemoglobin (HbA1c)	islet_0_ENSG00000073792	VAR_3_185520342_T_C	1.45598e-10	0.297619	420	0.00569492	6.40992	0.798016	15.5943	5.04e-17	0.3187	460080	5.00514e-06	8.38576	0.999778	30.9471	46.5414	0.00469043
islet_0_ENSG00000073792 biomarkers-30750-both_sexes-irnt	biomarkers-30750-both_sexes-irnt	UKBB Glycated Haemoglobin (HbA1c)	islet_0_ENSG00000073792	VAR_3_185507299_A_T	6.03492e-11	0.29881	420	0.00568185	6.54287	0.798386	16.2884	1.441e-17	0.3228	460080	4.97149e-06	8.53179	0.999779	32.1788	48.4672	0.0321792
islet_0_ENSG00000073792 biomarkers-30750-both_sexes-irnt	biomarkers-30750-both_sexes-irnt	UKBB Glycated Haemoglobin (HbA1c)	islet_0_ENSG00000073792	VAR_3_185503456_T_A	2.28061e-10	0.292067	420	0.00575766	6.34115	0.796244	15.2131	2.212e-17	0.3181	460080	5.01017e-06	8.48208	0.999777	31.7598	46.973	0.00722159
islet_0_ENSG00000073792 biomarkers-30750-both_sexes-irnt	biomarkers-30750-both_sexes-irnt	UKBB Glycated Haemoglobin (HbA1c)	islet_0_ENSG00000073792	VAR_3_185516520_G_A	1.99988e-10	0.297136	420	0.00570025	6.36135	0.797865	15.3441	4.15e-17	0.3188	460080	5.0043e-06	8.40858	0.999778	31.1387	46.4828	0.00442325
islet_0_ENSG00000073792 biomarkers-30750-both_sexes-irnt	biomarkers-30750-both_sexes-irnt	UKBB Glycated Haemoglobin (HbA1c)	islet_0_ENSG00000073792	VAR_3_185506857_T_G	6.04685e-11	0.29881	420	0.00568185	6.54257	0.798386	16.2869	1.441e-17	0.3228	460080	4.97149e-06	8.53179	0.999779	32.1788	48.4657	0.0321297
islet_0_ENSG00000073792 biomarkers-30750-both_sexes-irnt	biomarkers-30750-both_sexes-irnt	UKBB Glycated Haemoglobin (HbA1c)	islet_0_ENSG00000073792	VAR_3_185526345_C_T	3.76047e-11	0.3	420	0.00566893	6.61322	0.798752	16.665	1.569e-17	0.3232	460080	4.96827e-06	8.52194	0.999779	32.0945	48.7595	0.0431038
islet_0_ENSG00000073792 biomarkers-30750-both_sexes-irnt	biomarkers-30750-both_sexes-irnt	UKBB Glycated Haemoglobin (HbA1c)	islet_0_ENSG00000073792	VAR_3_185534482_G_A	3.41241e-11	0.299523	420	0.0056741	6.62758	0.798606	16.738	3.023e-17	0.3221	460080	4.97714e-06	8.44567	0.999779	31.4485	48.1865	0.0243041
islet_0_ENSG00000073792 biomarkers-30750-both_sexes-irnt	biomarkers-30750-both_sexes-irnt	UKBB Glycated Haemoglobin (HbA1c)	islet_0_ENSG00000073792	VAR_3_185513646_G_C	2.06366e-10	0.297136	420	0.00570025	6.35653	0.797865	15.3196	3.855e-17	0.3187	460080	5.00514e-06	8.41723	0.999778	31.2115	46.5311	0.00464229
islet_0_ENSG00000073792 biomarkers-30750-both_sexes-irnt	biomarkers-30750-both_sexes-irnt	UKBB Glycated Haemoglobin (HbA1c)	islet_0_ENSG00000073792	VAR_3_185518241_G_C	1.77058e-10	0.297136	420	0.00570025	6.38003	0.797865	15.439	4.499e-17	0.3187	460080	5.00514e-06	8.3991	0.999778	31.0591	46.4981	0.0044918
islet_0_ENSG00000073792 biomarkers-30750-both_sexes-irnt	biomarkers-30750-both_sexes-irnt	UKBB Glycated Haemoglobin (HbA1c)	islet_0_ENSG00000073792	VAR_3_185497635_A_C	5.40391e-11	0.294964	420	0.00572454	6.55936	0.797179	16.3517	4.581e-17	0.32	460080	4.99434e-06	8.39698	0.999778	31.0402	47.3919	0.0109794
islet_0_ENSG00000073792 biomarkers-30750-both_sexes-irnt	biomarkers-30750-both_sexes-irnt	UKBB Glycated Haemoglobin (HbA1c)	islet_0_ENSG00000073792	VAR_3_185510006_G_A	2.19687e-10	0.296429	420	0.00570811	6.34691	0.797643	15.267	4.31e-17	0.3186	460080	5.00598e-06	8.40414	0.999778	31.1015	46.3685	0.00394553
islet_0_ENSG00000073792 MAGIC1000G_FG_EUR	MAGIC1000G_FG_EUR	Fasting Glucose	islet_0_ENSG00000073792	VAR_3_185526690_T_A	3.76176e-11	0.3	420	0.00566893	6.61317	0.798752	16.6647	1.976e-09	0.711	194821	1.24901e-05	5.99977	0.999445	14.2402	30.9049	0.0227042
islet_0_ENSG00000073792 MAGIC1000G_FG_EUR	MAGIC1000G_FG_EUR	Fasting Glucose	islet_0_ENSG00000073792	VAR_3_185518921_G_A	5.18715e-11	0.285888	420	0.00583121	6.56546	0.794177	16.3263	8.422e-10	0.714	199239	1.22894e-05	6.13676	0.999454	15.0631	31.3894	0.0368563
islet_0_ENSG00000073792 MAGIC1000G_FG_EUR	MAGIC1000G_FG_EUR	Fasting Glucose	islet_0_ENSG00000073792	VAR_3_185536223_G_T	9.07976e-11	0.252381	420	0.00630934	6.48153	0.780997	15.6456	4.473e-09	0.77	199221	1.41715e-05	5.86568	0.999371	13.5069	29.1525	0.00393606
islet_0_ENSG00000073792 MAGIC1000G_FG_EUR	MAGIC1000G_FG_EUR	Fasting Glucose	islet_0_ENSG00000073792	VAR_3_185518910_G_A	1.19775e-10	0.282555	420	0.00587258	6.43962	0.793019	15.6552	5.005e-10	0.712	199239	1.22384e-05	6.21895	0.999456	15.5685	31.2237	0.0312289
islet_0_ENSG00000073792 MAGIC1000G_FG_EUR	MAGIC1000G_FG_EUR	Fasting Glucose	islet_0_ENSG00000073792	VAR_3_185497635_A_C	5.40391e-11	0.294964	420	0.00572454	6.55936	0.797179	16.3517	2.765e-09	0.711	198070	1.22852e-05	5.94497	0.999454	13.905	30.2567	0.0118739
islet_0_ENSG00000073792 MAGIC1000G_FG_EUR	MAGIC1000G_FG_EUR	Fasting Glucose	islet_0_ENSG00000073792	VAR_3_185526345_C_T	3.76047e-11	0.3	420	0.00566893	6.61322	0.798752	16.665	1.374e-09	0.711	199239	1.22132e-05	6.0585	0.999457	14.5831	31.2481	0.0319996
islet_0_ENSG00000073792 MAGIC1000G_FG_EUR	MAGIC1000G_FG_EUR	Fasting Glucose	islet_0_ENSG00000073792	VAR_3_185508591_T_C	6.04589e-11	0.29881	420	0.00568185	6.5426	0.798386	16.287	1.374e-09	0.711	199095	1.2222e-05	6.0585	0.999457	14.5834	30.8704	0.0219352
islet_0_ENSG00000073792 MAGIC1000G_FG_EUR	MAGIC1000G_FG_EUR	Fasting Glucose	islet_0_ENSG00000073792	VAR_3_185523853_G_A	1.79427e-11	0.301932	420	0.00564825	6.72185	0.799339	17.2553	8.097e-10	0.711	199239	1.22132e-05	6.14301	0.999457	15.0984	32.3538	0.0966809
islet_0_ENSG00000073792 MAGIC1000G_FG_EUR	MAGIC1000G_FG_EUR	Fasting Glucose	islet_0_ENSG00000073792	VAR_3_185495320_G_A	3.93454e-11	0.294903	420	0.00572523	6.60652	0.797159	16.5988	3.267e-09	0.708	199021	1.21522e-05	5.91759	0.99946	13.7373	30.3361	0.0128554
islet_0_ENSG00000073792 MAGIC1000G_FG_EUR	MAGIC1000G_FG_EUR	Fasting Glucose	islet_0_ENSG00000073792	VAR_3_185520948_A_G	1.24624e-11	0.291768	420	0.00576113	6.77475	0.796147	17.4753	9.665e-10	0.712	199239	1.22384e-05	6.11485	0.999456	14.9269	32.4022	0.101476
islet_0_ENSG00000073792 MAGIC1000G_FG_EUR	MAGIC1000G_FG_EUR	Fasting Glucose	islet_0_ENSG00000073792	VAR_3_185503456_T_A	2.28061e-10	0.292067	420	0.00575766	6.34115	0.796244	15.2131	3.858e-09	0.714	199239	1.22894e-05	5.89017	0.999454	13.581	28.7942	0.00275063
islet_0_ENSG00000073792 MAGIC1000G_FG_EUR	MAGIC1000G_FG_EUR	Fasting Glucose	islet_0_ENSG00000073792	VAR_3_185508029_C_T	5.75898e-11	0.29881	420	0.00568185	6.54986	0.798386	16.325	1.374e-09	0.708	199230	1.21395e-05	6.0585	0.999461	14.5801	30.9051	0.0227086
islet_0_ENSG00000073792 MAGIC1000G_FG_EUR	MAGIC1000G_FG_EUR	Fasting Glucose	islet_0_ENSG00000073792	VAR_3_185524081_A_G	5.3401e-11	0.283333	420	0.00586281	6.56113	0.793292	16.2868	1.029e-08	0.734	200598	1.27663e-05	5.72588	0.999433	12.646	28.9328	0.00315966
islet_0_ENSG00000073792 MAGIC1000G_FG_EUR	MAGIC1000G_FG_EUR	Fasting Glucose	islet_0_ENSG00000073792	VAR_3_185516807_T_G	5.24341e-11	0.299523	420	0.0056741	6.56386	0.798606	16.4024	1.153e-09	0.714	199239	1.22894e-05	6.08665	0.999454	14.757	31.1594	0.0292841
islet_0_ENSG00000073792 MAGIC1000G_FG_EUR	MAGIC1000G_FG_EUR	Fasting Glucose	islet_0_ENSG00000073792	VAR_3_185526062_A_G	1.76395e-11	0.288321	420	0.00580177	6.72434	0.795003	17.1813	1e-09	0.718	199239	1.23943e-05	6.10941	0.999449	14.8999	32.0812	0.0736166
islet_0_ENSG00000073792 MAGIC1000G_FG_EUR	MAGIC1000G_FG_EUR	Fasting Glucose	islet_0_ENSG00000073792	VAR_3_185510613_T_G	6.04538e-11	0.29881	420	0.00568185	6.54261	0.798386	16.2871	2.316e-09	0.711	198001	1.22895e-05	5.97393	0.999454	14.0777	30.3647	0.0132287
islet_0_ENSG00000073792 MAGIC1000G_FG_EUR	MAGIC1000G_FG_EUR	Fasting Glucose	islet_0_ENSG00000073792	VAR_3_185514189_G_A	5.8262e-11	0.299523	420	0.0056741	6.54813	0.798606	16.3201	1.153e-09	0.714	199239	1.22894e-05	6.08665	0.999454	14.757	31.0771	0.0269697
islet_0_ENSG00000073792 MAGIC1000G_FG_EUR	MAGIC1000G_FG_EUR	Fasting Glucose	islet_0_ENSG00000073792	VAR_3_185534482_G_A	3.41241e-11	0.299523	420	0.0056741	6.62758	0.798606	16.738	9.665e-10	0.711	199223	1.22141e-05	6.11485	0.999457	14.9259	31.664	0.0485032
islet_0_ENSG00000073792 MAGIC1000G_FG_EUR	MAGIC1000G_FG_EUR	Fasting Glucose	islet_0_ENSG00000073792	VAR_3_185515610_G_C	2.00155e-10	0.297136	420	0.00570025	6.36122	0.797865	15.3435	9.665e-10	0.711	199239	1.22132e-05	6.11485	0.999457	14.9259	30.2693	0.0120251
islet_0_ENSG00000073792 MAGIC1000G_FG_EUR	MAGIC1000G_FG_EUR	Fasting Glucose	islet_0_ENSG00000073792	VAR_3_185530290_T_C	2.04596e-11	0.300239	420	0.00566636	6.70271	0.798825	17.1423	1.374e-09	0.711	199202	1.22154e-05	6.0585	0.999457	14.5832	31.7255	0.0515813
islet_0_ENSG00000073792 MAGIC1000G_FG_EUR	MAGIC1000G_FG_EUR	Fasting Glucose	islet_0_ENSG00000073792	VAR_3_185529174_T_A	3.77144e-11	0.3	420	0.00566893	6.61279	0.798752	16.6627	3.267e-09	0.711	198017	1.22885e-05	5.91759	0.999454	13.7428	30.4055	0.013779
islet_0_ENSG00000073792 MAGIC1000G_FG_EUR	MAGIC1000G_FG_EUR	Fasting Glucose	islet_0_ENSG00000073792	VAR_3_185520342_T_C	1.45598e-10	0.297619	420	0.00569492	6.40992	0.798016	15.5943	9.665e-10	0.711	199235	1.22134e-05	6.11485	0.999457	14.9259	30.5202	0.0154534
islet_0_ENSG00000073792 MAGIC1000G_FG_EUR	MAGIC1000G_FG_EUR	Fasting Glucose	islet_0_ENSG00000073792	VAR_3_185506857_T_G	6.04685e-11	0.29881	420	0.00568185	6.54257	0.798386	16.2869	1.153e-09	0.711	199239	1.22132e-05	6.08665	0.999457	14.7539	31.0408	0.0260097
islet_0_ENSG00000073792 MAGIC1000G_FG_EUR	MAGIC1000G_FG_EUR	Fasting Glucose	islet_0_ENSG00000073792	VAR_3_185519107_G_A	1.83518e-10	0.295673	420	0.00571656	6.37454	0.797404	15.4029	1.669e-09	0.715	199239	1.23153e-05	6.02713	0.999453	14.3977	29.8006	0.00752503
islet_0_ENSG00000073792 MAGIC1000G_FG_EUR	MAGIC1000G_FG_EUR	Fasting Glucose	islet_0_ENSG00000073792	VAR_3_185510190_T_C	2.19753e-10	0.296429	420	0.00570811	6.34686	0.797643	15.2667	9.665e-10	0.711	199239	1.22132e-05	6.11485	0.999457	14.9259	30.1926	0.0111369
islet_0_ENSG00000073792 MAGIC1000G_FG_EUR	MAGIC1000G_FG_EUR	Fasting Glucose	islet_0_ENSG00000073792	VAR_3_185514223_C_A	2.03161e-10	0.297136	420	0.00570025	6.35893	0.797865	15.3318	9.665e-10	0.711	199239	1.22132e-05	6.11485	0.999457	14.9259	30.2577	0.0118862
islet_0_ENSG00000073792 MAGIC1000G_FG_EUR	MAGIC1000G_FG_EUR	Fasting Glucose	islet_0_ENSG00000073792	VAR_3_185529080_A_C	3.77189e-11	0.3	420	0.00566893	6.61277	0.798752	16.6626	8.097e-10	0.711	197858	1.22984e-05	6.14301	0.999454	15.1018	31.7644	0.0536297
islet_0_ENSG00000073792 MAGIC1000G_FG_EUR	MAGIC1000G_FG_EUR	Fasting Glucose	islet_0_ENSG00000073792	VAR_3_185505984_G_A	6.04879e-11	0.29881	420	0.00568185	6.54253	0.798386	16.2866	1.374e-09	0.711	199226	1.2214e-05	6.0585	0.999457	14.5831	30.8697	0.02192
islet_0_ENSG00000073792 MAGIC1000G_FG_EUR	MAGIC1000G_FG_EUR	Fasting Glucose	islet_0_ENSG00000073792	VAR_3_185513296_T_A	2.08963e-10	0.297136	420	0.00570025	6.3546	0.797865	15.3099	8.097e-10	0.711	199230	1.22137e-05	6.14301	0.999457	15.0984	30.4083	0.0138183
islet_0_ENSG00000073792 MAGIC1000G_FG_EUR	MAGIC1000G_FG_EUR	Fasting Glucose	islet_0_ENSG00000073792	VAR_3_185506892_C_T	2.19753e-10	0.296429	420	0.00570811	6.34686	0.797643	15.2667	9.665e-10	0.711	199239	1.22132e-05	6.11485	0.999457	14.9259	30.1926	0.0111369
islet_0_ENSG00000073792 MAGIC1000G_FG_EUR	MAGIC1000G_FG_EUR	Fasting Glucose	islet_0_ENSG00000073792	VAR_3_185518241_G_C	1.77058e-10	0.297136	420	0.00570025	6.38003	0.797865	15.439	9.665e-10	0.711	199239	1.22132e-05	6.11485	0.999457	14.9259	30.3649	0.0132312
islet_0_ENSG00000073792 MAGIC1000G_FG_EUR	MAGIC1000G_FG_EUR	Fasting Glucose	islet_0_ENSG00000073792	VAR_3_185513392_A_G	2.4462e-10	0.294749	420	0.00572697	6.33034	0.79711	15.1738	3.858e-09	0.712	196846	1.23871e-05	5.89017	0.99945	13.5849	28.7588	0.00265493
islet_0_ENSG00000073792 MAGIC1000G_FG_EUR	MAGIC1000G_FG_EUR	Fasting Glucose	islet_0_ENSG00000073792	VAR_3_185507299_A_T	6.03492e-11	0.29881	420	0.00568185	6.54287	0.798386	16.2884	1.153e-09	0.711	199239	1.22132e-05	6.08665	0.999457	14.7539	31.0424	0.0260498
islet_0_ENSG00000073792 MAGIC1000G_FG_EUR	MAGIC1000G_FG_EUR	Fasting Glucose	islet_0_ENSG00000073792	VAR_3_185514931_T_C	2.01871e-10	0.297136	420	0.00570025	6.35991	0.797865	15.3368	1.153e-09	0.711	199230	1.22137e-05	6.08665	0.999457	14.754	30.0908	0.0100585
islet_0_ENSG00000073792 MAGIC1000G_FG_EUR	MAGIC1000G_FG_EUR	Fasting Glucose	islet_0_ENSG00000073792	VAR_3_185513646_G_C	2.06366e-10	0.297136	420	0.00570025	6.35653	0.797865	15.3196	8.097e-10	0.711	199239	1.22132e-05	6.14301	0.999457	15.0984	30.4181	0.0139534
islet_0_ENSG00000073792 MAGIC1000G_FG_EUR	MAGIC1000G_FG_EUR	Fasting Glucose	islet_0_ENSG00000073792	VAR_3_185521126_A_G	3.77206e-11	0.3	420	0.00566893	6.61277	0.798752	16.6626	1.153e-09	0.714	199239	1.22894e-05	6.08665	0.999454	14.757	31.4196	0.0379861
islet_0_ENSG00000073792 MAGIC1000G_FG_EUR	MAGIC1000G_FG_EUR	Fasting Glucose	islet_0_ENSG00000073792	VAR_3_185520996_G_A	3.40432e-10	0.297821	420	0.00569269	6.27915	0.798079	14.9333	1e-09	0.715	199239	1.23153e-05	6.10941	0.999453	14.8967	29.83	0.00774995
islet_0_ENSG00000073792 MAGIC1000G_FG_EUR	MAGIC1000G_FG_EUR	Fasting Glucose	islet_0_ENSG00000073792	VAR_3_185520578_A_G	1.16182e-10	0.295238	420	0.00572145	6.44424	0.797266	15.7566	3.267e-09	0.714	198015	1.23654e-05	5.91759	0.999451	13.7458	29.5024	0.005585
islet_0_ENSG00000073792 MAGIC1000G_FG_EUR	MAGIC1000G_FG_EUR	Fasting Glucose	islet_0_ENSG00000073792	VAR_3_185510006_G_A	2.19687e-10	0.296429	420	0.00570811	6.34691	0.797643	15.267	1.374e-09	0.711	199103	1.22215e-05	6.0585	0.999457	14.5834	29.8504	0.00790925
islet_0_ENSG00000073792 MAGIC1000G_FG_EUR	MAGIC1000G_FG_EUR	Fasting Glucose	islet_0_ENSG00000073792	VAR_3_185515635_G_A	2.00152e-10	0.297136	420	0.00570025	6.36122	0.797865	15.3435	9.665e-10	0.711	199239	1.22132e-05	6.11485	0.999457	14.9259	30.2693	0.0120252
islet_0_ENSG00000073792 MAGIC1000G_FG_EUR	MAGIC1000G_FG_EUR	Fasting Glucose	islet_0_ENSG00000073792	VAR_3_185519848_C_G	1.51722e-10	0.297136	420	0.00570025	6.40363	0.797865	15.5594	1.153e-09	0.711	199239	1.22132e-05	6.08665	0.999457	14.7539	30.3134	0.0125664
islet_0_ENSG00000073792 type2_diabetes	type2_diabetes	Type 2 Diabetes	islet_0_ENSG00000073792	VAR_3_185518921_G_A	5.18715e-11	0.285888	420	0.00583121	6.56546	0.794177	16.3263	6.4e-58	0.31	898130	3.43723e-05	16.043	0.999141	125.048	141.374	0.0280479
islet_0_ENSG00000073792 type2_diabetes	type2_diabetes	Type 2 Diabetes	islet_0_ENSG00000073792	VAR_3_185529174_T_A	3.77144e-11	0.3	420	0.00566893	6.61279	0.798752	16.6627	1.6e-57	0.32	898130	3.37879e-05	15.986	0.999156	124.129	140.792	0.015669
islet_0_ENSG00000073792 type2_diabetes	type2_diabetes	Type 2 Diabetes	islet_0_ENSG00000073792	VAR_3_185521126_A_G	3.77206e-11	0.3	420	0.00566893	6.61277	0.798752	16.6626	4e-58	0.68	898130	3.37879e-05	16.0721	0.999156	125.509	142.172	0.0622619
islet_0_ENSG00000073792 type2_diabetes	type2_diabetes	Type 2 Diabetes	islet_0_ENSG00000073792	VAR_3_185534482_G_A	3.41241e-11	0.299523	420	0.0056741	6.62758	0.798606	16.738	2.6e-57	0.31	898130	3.43723e-05	15.9557	0.999141	123.653	140.391	0.010491
islet_0_ENSG00000073792 type2_diabetes	type2_diabetes	Type 2 Diabetes	islet_0_ENSG00000073792	VAR_3_185516807_T_G	5.24341e-11	0.299523	420	0.0056741	6.56386	0.798606	16.4024	3.2e-58	0.68	898130	3.37879e-05	16.086	0.999156	125.731	142.134	0.059936
islet_0_ENSG00000073792 type2_diabetes	type2_diabetes	Type 2 Diabetes	islet_0_ENSG00000073792	VAR_3_185505787_C_T	2.19753e-10	0.296429	420	0.00570811	6.34686	0.797643	15.2667	8.1e-58	0.31	898130	3.43723e-05	16.0284	0.999141	124.814	140.08	0.00769001
islet_0_ENSG00000073792 type2_diabetes	type2_diabetes	Type 2 Diabetes	islet_0_ENSG00000073792	VAR_3_185526345_C_T	3.76047e-11	0.3	420	0.00566893	6.61322	0.798752	16.665	1.3e-57	0.32	898130	3.37879e-05	15.9989	0.999156	124.336	141.001	0.01931
islet_0_ENSG00000073792 type2_diabetes	type2_diabetes	Type 2 Diabetes	islet_0_ENSG00000073792	VAR_3_185514189_G_A	5.8262e-11	0.299523	420	0.0056741	6.54813	0.798606	16.3201	4e-58	0.32	898130	3.37879e-05	16.0721	0.999156	125.509	141.829	0.0442052
islet_0_ENSG00000073792 type2_diabetes	type2_diabetes	Type 2 Diabetes	islet_0_ENSG00000073792	VAR_3_185516520_G_A	1.99988e-10	0.297136	420	0.00570025	6.36135	0.797865	15.3441	1e-57	0.31	898130	3.43723e-05	16.0153	0.999141	124.604	139.948	0.00673673
islet_0_ENSG00000073792 type2_diabetes	type2_diabetes	Type 2 Diabetes	islet_0_ENSG00000073792	VAR_3_185495320_G_A	3.93454e-11	0.294903	420	0.00572523	6.60652	0.797159	16.5988	5.1e-58	0.32	898130	3.37879e-05	16.0571	0.999156	125.267	141.866	0.0458674
islet_0_ENSG00000073792 type2_diabetes	type2_diabetes	Type 2 Diabetes	islet_0_ENSG00000073792	VAR_3_185510613_T_G	6.04538e-11	0.29881	420	0.00568185	6.54261	0.798386	16.2871	4e-58	0.68	898130	3.37879e-05	16.0721	0.999156	125.509	141.796	0.04277
islet_0_ENSG00000073792 type2_diabetes	type2_diabetes	Type 2 Diabetes	islet_0_ENSG00000073792	VAR_3_185513646_G_C	2.06366e-10	0.297136	420	0.00570025	6.35653	0.797865	15.3196	8.1e-58	0.31	898130	3.43723e-05	16.0284	0.999141	124.814	140.133	0.00810787
islet_0_ENSG00000073792 type2_diabetes	type2_diabetes	Type 2 Diabetes	islet_0_ENSG00000073792	VAR_3_185508029_C_T	5.75898e-11	0.29881	420	0.00568185	6.54986	0.798386	16.325	5.1e-58	0.32	898130	3.37879e-05	16.0571	0.999156	125.267	141.592	0.0348805
islet_0_ENSG00000073792 type2_diabetes	type2_diabetes	Type 2 Diabetes	islet_0_ENSG00000073792	VAR_3_185506892_C_T	2.19753e-10	0.296429	420	0.00570811	6.34686	0.797643	15.2667	8.1e-58	0.31	898130	3.43723e-05	16.0284	0.999141	124.814	140.08	0.00769001
islet_0_ENSG00000073792 type2_diabetes	type2_diabetes	Type 2 Diabetes	islet_0_ENSG00000073792	VAR_3_185526062_A_G	1.76395e-11	0.288321	420	0.00580177	6.72434	0.795003	17.1813	1.3e-57	0.68	898130	3.37879e-05	15.9989	0.999156	124.336	141.517	0.0323616
islet_0_ENSG00000073792 type2_diabetes	type2_diabetes	Type 2 Diabetes	islet_0_ENSG00000073792	VAR_3_185519848_C_G	1.51722e-10	0.297136	420	0.00570025	6.40363	0.797865	15.5594	8.1e-58	0.69	898130	3.43723e-05	16.0284	0.999141	124.814	140.373	0.010305
islet_0_ENSG00000073792 type2_diabetes	type2_diabetes	Type 2 Diabetes	islet_0_ENSG00000073792	VAR_3_185530290_T_C	2.04596e-11	0.300239	420	0.00566636	6.70271	0.798825	17.1423	2.1e-57	0.68	898130	3.37879e-05	15.969	0.999156	123.859	141.001	0.0193106
islet_0_ENSG00000073792 type2_diabetes	type2_diabetes	Type 2 Diabetes	islet_0_ENSG00000073792	VAR_3_185515610_G_C	2.00155e-10	0.297136	420	0.00570025	6.36122	0.797865	15.3435	8.1e-58	0.31	898130	3.43723e-05	16.0284	0.999141	124.814	140.157	0.00830331
islet_0_ENSG00000073792 type2_diabetes	type2_diabetes	Type 2 Diabetes	islet_0_ENSG00000073792	VAR_3_185511687_G_T	1.11246e-10	0.296429	420	0.00570811	6.45082	0.797643	15.7973	1.6e-57	0.31	898130	3.43723e-05	15.986	0.999141	124.136	139.933	0.00663937
islet_0_ENSG00000073792 type2_diabetes	type2_diabetes	Type 2 Diabetes	islet_0_ENSG00000073792	VAR_3_185518241_G_C	1.77058e-10	0.297136	420	0.00570025	6.38003	0.797865	15.439	8.1e-58	0.31	898130	3.43723e-05	16.0284	0.999141	124.814	140.253	0.00913609
islet_0_ENSG00000073792 type2_diabetes	type2_diabetes	Type 2 Diabetes	islet_0_ENSG00000073792	VAR_3_185518910_G_A	1.19775e-10	0.282555	420	0.00587258	6.43962	0.793019	15.6552	6.4e-58	0.31	898130	3.43723e-05	16.043	0.999141	125.048	140.703	0.0143366
islet_0_ENSG00000073792 type2_diabetes	type2_diabetes	Type 2 Diabetes	islet_0_ENSG00000073792	VAR_3_185510190_T_C	2.19753e-10	0.296429	420	0.00570811	6.34686	0.797643	15.2667	8.1e-58	0.69	898130	3.43723e-05	16.0284	0.999141	124.814	140.08	0.00769001
islet_0_ENSG00000073792 type2_diabetes	type2_diabetes	Type 2 Diabetes	islet_0_ENSG00000073792	VAR_3_185520948_A_G	1.24624e-11	0.291768	420	0.00576113	6.77475	0.796147	17.4753	4e-58	0.68	898130	3.37879e-05	16.0721	0.999156	125.509	142.985	0.140337
islet_0_ENSG00000073792 type2_diabetes	type2_diabetes	Type 2 Diabetes	islet_0_ENSG00000073792	VAR_3_185503456_T_A	2.28061e-10	0.292067	420	0.00575766	6.34115	0.796244	15.2131	2.5e-58	0.31	898130	3.43723e-05	16.1013	0.999141	125.984	141.197	0.0234858
islet_0_ENSG00000073792 type2_diabetes	type2_diabetes	Type 2 Diabetes	islet_0_ENSG00000073792	VAR_3_185520578_A_G	1.16182e-10	0.295238	420	0.00572145	6.44424	0.797266	15.7566	8.1e-58	0.69	898130	3.43723e-05	16.0284	0.999141	124.814	140.57	0.0125508
islet_0_ENSG00000073792 type2_diabetes	type2_diabetes	Type 2 Diabetes	islet_0_ENSG00000073792	VAR_3_185506857_T_G	6.04685e-11	0.29881	420	0.00568185	6.54257	0.798386	16.2869	4e-58	0.68	898130	3.37879e-05	16.0721	0.999156	125.509	141.796	0.0427619
islet_0_ENSG00000073792 type2_diabetes	type2_diabetes	Type 2 Diabetes	islet_0_ENSG00000073792	VAR_3_185520342_T_C	1.45598e-10	0.297619	420	0.00569492	6.40992	0.798016	15.5943	8.1e-58	0.69	898130	3.43723e-05	16.0284	0.999141	124.814	140.408	0.0106705
islet_0_ENSG00000073792 type2_diabetes	type2_diabetes	Type 2 Diabetes	islet_0_ENSG00000073792	VAR_3_185510006_G_A	2.19687e-10	0.296429	420	0.00570811	6.34691	0.797643	15.267	8.1e-58	0.31	898130	3.43723e-05	16.0284	0.999141	124.814	140.081	0.00769181
islet_0_ENSG00000073792 type2_diabetes	type2_diabetes	Type 2 Diabetes	islet_0_ENSG00000073792	VAR_3_185497635_A_C	5.40391e-11	0.294964	420	0.00572454	6.55936	0.797179	16.3517	1e-57	0.69	898130	3.43723e-05	16.0153	0.999141	124.604	140.956	0.0184515
islet_0_ENSG00000073792 type2_diabetes	type2_diabetes	Type 2 Diabetes	islet_0_ENSG00000073792	VAR_3_185529080_A_C	3.77189e-11	0.3	420	0.00566893	6.61277	0.798752	16.6626	1e-57	0.68	898130	3.37879e-05	16.0153	0.999156	124.597	141.26	0.0250127
islet_0_ENSG00000073792 type2_diabetes	type2_diabetes	Type 2 Diabetes	islet_0_ENSG00000073792	VAR_3_185523853_G_A	1.79427e-11	0.301932	420	0.00564825	6.72185	0.799339	17.2553	1.3e-57	0.32	898130	3.37879e-05	15.9989	0.999156	124.336	141.591	0.0348471
islet_0_ENSG00000073792 type2_diabetes	type2_diabetes	Type 2 Diabetes	islet_0_ENSG00000073792	VAR_3_185508591_T_C	6.04589e-11	0.29881	420	0.00568185	6.5426	0.798386	16.287	5.1e-58	0.68	898130	3.37879e-05	16.0571	0.999156	125.267	141.554	0.033581
islet_0_ENSG00000073792 type2_diabetes	type2_diabetes	Type 2 Diabetes	islet_0_ENSG00000073792	VAR_3_185514223_C_A	2.03161e-10	0.297136	420	0.00570025	6.35893	0.797865	15.3318	8.1e-58	0.31	898130	3.43723e-05	16.0284	0.999141	124.814	140.145	0.00820739
islet_0_ENSG00000073792 type2_diabetes	type2_diabetes	Type 2 Diabetes	islet_0_ENSG00000073792	VAR_3_185507299_A_T	6.03492e-11	0.29881	420	0.00568185	6.54287	0.798386	16.2884	4e-58	0.68	898130	3.37879e-05	16.0721	0.999156	125.509	141.798	0.0428279
islet_0_ENSG00000073792 type2_diabetes	type2_diabetes	Type 2 Diabetes	islet_0_ENSG00000073792	VAR_3_185526690_T_A	3.76176e-11	0.3	420	0.00566893	6.61317	0.798752	16.6647	1.3e-57	0.32	898130	3.37879e-05	15.9989	0.999156	124.336	141.001	0.0193048
islet_0_ENSG00000073792 type2_diabetes	type2_diabetes	Type 2 Diabetes	islet_0_ENSG00000073792	VAR_3_185505984_G_A	6.04879e-11	0.29881	420	0.00568185	6.54253	0.798386	16.2866	4e-58	0.32	898130	3.37879e-05	16.0721	0.999156	125.509	141.796	0.0427512
islet_0_ENSG00000073792 type2_diabetes	type2_diabetes	Type 2 Diabetes	islet_0_ENSG00000073792	VAR_3_185515635_G_A	2.00152e-10	0.297136	420	0.00570025	6.36122	0.797865	15.3435	8.1e-58	0.31	898130	3.43723e-05	16.0284	0.999141	124.814	140.157	0.0083034
islet_0_ENSG00000073792 type2_diabetes	type2_diabetes	Type 2 Diabetes	islet_0_ENSG00000073792	VAR_3_185514931_T_C	2.01871e-10	0.297136	420	0.00570025	6.35991	0.797865	15.3368	8.1e-58	0.69	898130	3.43723e-05	16.0284	0.999141	124.814	140.15	0.00824824
islet_0_ENSG00000073792 type2_diabetes	type2_diabetes	Type 2 Diabetes	islet_0_ENSG00000073792	VAR_3_185513392_A_G	2.4462e-10	0.294749	420	0.00572697	6.33034	0.79711	15.1738	1e-57	0.69	898130	3.43723e-05	16.0153	0.999141	124.604	139.778	0.00568202
islet_0_ENSG00000073792 type2_diabetes	type2_diabetes	Type 2 Diabetes	islet_0_ENSG00000073792	VAR_3_185513296_T_A	2.08963e-10	0.297136	420	0.00570025	6.3546	0.797865	15.3099	8.1e-58	0.31	898130	3.43723e-05	16.0284	0.999141	124.814	140.124	0.00802922
islet_0_ENSG00000073792.11_185361527_185363411 biomarkers-30750-both_sexes-irnt	biomarkers-30750-both_sexes-irnt	UKBB Glycated Haemoglobin (HbA1c)	islet_0_ENSG00000073792.11_185361527_185363411	VAR_3_185520342_T_C	5.94566e-10	0.297619	420	0.00569492	6.19186	0.798016	14.4979	5.04e-17	0.3187	460080	5.00514e-06	8.38576	0.999778	30.9471	45.445	0.00321932
islet_0_ENSG00000073792.11_185361527_185363411 biomarkers-30750-both_sexes-irnt	biomarkers-30750-both_sexes-irnt	UKBB Glycated Haemoglobin (HbA1c)	islet_0_ENSG00000073792.11_185361527_185363411	VAR_3_185519107_G_A	7.08159e-10	0.295673	420	0.00571656	6.16425	0.797404	14.3516	2.914e-17	0.3191	460080	5.0018e-06	8.44996	0.999778	31.4871	45.8388	0.00477282
islet_0_ENSG00000073792.11_185361527_185363411 biomarkers-30750-both_sexes-irnt	biomarkers-30750-both_sexes-irnt	UKBB Glycated Haemoglobin (HbA1c)	islet_0_ENSG00000073792.11_185361527_185363411	VAR_3_185530290_T_C	6.03631e-11	0.300239	420	0.00566636	6.54284	0.798825	16.2965	1.844e-17	0.3231	460080	4.96907e-06	8.50322	0.999779	31.9353	48.2318	0.0522479
islet_0_ENSG00000073792.11_185361527_185363411 biomarkers-30750-both_sexes-irnt	biomarkers-30750-both_sexes-irnt	UKBB Glycated Haemoglobin (HbA1c)	islet_0_ENSG00000073792.11_185361527_185363411	VAR_3_185514223_C_A	7.42293e-10	0.297136	420	0.00570025	6.1568	0.797865	14.3226	4.223e-17	0.3188	460080	5.0043e-06	8.40654	0.999778	31.1215	45.4441	0.00321633
islet_0_ENSG00000073792.11_185361527_185363411 biomarkers-30750-both_sexes-irnt	biomarkers-30750-both_sexes-irnt	UKBB Glycated Haemoglobin (HbA1c)	islet_0_ENSG00000073792.11_185361527_185363411	VAR_3_185513646_G_C	7.50441e-10	0.297136	420	0.00570025	6.15507	0.797865	14.3141	3.855e-17	0.3187	460080	5.00514e-06	8.41723	0.999778	31.2115	45.5256	0.00348945
islet_0_ENSG00000073792.11_185361527_185363411 biomarkers-30750-both_sexes-irnt	biomarkers-30750-both_sexes-irnt	UKBB Glycated Haemoglobin (HbA1c)	islet_0_ENSG00000073792.11_185361527_185363411	VAR_3_185508029_C_T	1.1971e-10	0.29881	420	0.00568185	6.4397	0.798386	15.7537	1.457e-17	0.3228	460080	4.97149e-06	8.53051	0.999779	32.1679	47.9216	0.0383137
islet_0_ENSG00000073792.11_185361527_185363411 biomarkers-30750-both_sexes-irnt	biomarkers-30750-both_sexes-irnt	UKBB Glycated Haemoglobin (HbA1c)	islet_0_ENSG00000073792.11_185361527_185363411	VAR_3_185505984_G_A	1.26138e-10	0.29881	420	0.00568185	6.43176	0.798386	15.7129	1.435e-17	0.3228	460080	4.97149e-06	8.53227	0.999779	32.1829	47.8958	0.0373376
islet_0_ENSG00000073792.11_185361527_185363411 biomarkers-30750-both_sexes-irnt	biomarkers-30750-both_sexes-irnt	UKBB Glycated Haemoglobin (HbA1c)	islet_0_ENSG00000073792.11_185361527_185363411	VAR_3_185515610_G_C	7.34473e-10	0.297136	420	0.00570025	6.15848	0.797865	14.3308	4.341e-17	0.3187	460080	5.00514e-06	8.4033	0.999778	31.0944	45.4252	0.00315626
islet_0_ENSG00000073792.11_185361527_185363411 biomarkers-30750-both_sexes-irnt	biomarkers-30750-both_sexes-irnt	UKBB Glycated Haemoglobin (HbA1c)	islet_0_ENSG00000073792.11_185361527_185363411	VAR_3_185514931_T_C	7.38935e-10	0.297136	420	0.00570025	6.15752	0.797865	14.3261	4.336e-17	0.3187	460080	5.00514e-06	8.40344	0.999778	31.0955	45.4216	0.00314499
islet_0_ENSG00000073792.11_185361527_185363411 biomarkers-30750-both_sexes-irnt	biomarkers-30750-both_sexes-irnt	UKBB Glycated Haemoglobin (HbA1c)	islet_0_ENSG00000073792.11_185361527_185363411	VAR_3_185523853_G_A	4.64382e-11	0.301932	420	0.00564825	6.58193	0.799339	16.5113	1.595e-17	0.3232	460080	4.96827e-06	8.52004	0.999779	32.0783	48.5896	0.0747251
islet_0_ENSG00000073792.11_185361527_185363411 biomarkers-30750-both_sexes-irnt	biomarkers-30750-both_sexes-irnt	UKBB Glycated Haemoglobin (HbA1c)	islet_0_ENSG00000073792.11_185361527_185363411	VAR_3_185510006_G_A	7.85228e-10	0.296429	420	0.00570811	6.14789	0.797643	14.2752	4.31e-17	0.3186	460080	5.00598e-06	8.40414	0.999778	31.1015	45.3767	0.00300683
islet_0_ENSG00000073792.11_185361527_185363411 biomarkers-30750-both_sexes-irnt	biomarkers-30750-both_sexes-irnt	UKBB Glycated Haemoglobin (HbA1c)	islet_0_ENSG00000073792.11_185361527_185363411	VAR_3_185506857_T_G	1.26097e-10	0.29881	420	0.00568185	6.43181	0.798386	15.7132	1.441e-17	0.3228	460080	4.97149e-06	8.53179	0.999779	32.1788	47.892	0.0371937
islet_0_ENSG00000073792.11_185361527_185363411 biomarkers-30750-both_sexes-irnt	biomarkers-30750-both_sexes-irnt	UKBB Glycated Haemoglobin (HbA1c)	islet_0_ENSG00000073792.11_185361527_185363411	VAR_3_185519848_C_G	6.09687e-10	0.297136	420	0.00570025	6.18791	0.797865	14.4758	4.651e-17	0.3187	460080	5.00514e-06	8.3952	0.999778	31.0263	45.5021	0.00340862
islet_0_ENSG00000073792.11_185361527_185363411 biomarkers-30750-both_sexes-irnt	biomarkers-30750-both_sexes-irnt	UKBB Glycated Haemoglobin (HbA1c)	islet_0_ENSG00000073792.11_185361527_185363411	VAR_3_185514189_G_A	1.26734e-10	0.299523	420	0.0056741	6.43104	0.798606	15.7132	1.092e-17	0.3231	460080	4.96907e-06	8.56381	0.999779	32.4522	48.1654	0.0488905
islet_0_ENSG00000073792.11_185361527_185363411 biomarkers-30750-both_sexes-irnt	biomarkers-30750-both_sexes-irnt	UKBB Glycated Haemoglobin (HbA1c)	islet_0_ENSG00000073792.11_185361527_185363411	VAR_3_185510613_T_G	1.26066e-10	0.29881	420	0.00568185	6.43184	0.798386	15.7134	1.243e-17	0.323	460080	4.96987e-06	8.54887	0.999779	32.3245	48.0378	0.0430344
islet_0_ENSG00000073792.11_185361527_185363411 biomarkers-30750-both_sexes-irnt	biomarkers-30750-both_sexes-irnt	UKBB Glycated Haemoglobin (HbA1c)	islet_0_ENSG00000073792.11_185361527_185363411	VAR_3_185508591_T_C	1.26077e-10	0.29881	420	0.00568185	6.43183	0.798386	15.7133	1.295e-17	0.3228	460080	4.97149e-06	8.54414	0.999779	32.2842	47.9975	0.0413328
islet_0_ENSG00000073792.11_185361527_185363411 biomarkers-30750-both_sexes-irnt	biomarkers-30750-both_sexes-irnt	UKBB Glycated Haemoglobin (HbA1c)	islet_0_ENSG00000073792.11_185361527_185363411	VAR_3_185495320_G_A	9.71469e-11	0.294903	420	0.00572523	6.47133	0.797159	15.8941	1.394e-17	0.3229	460080	4.97068e-06	8.53562	0.999779	32.2114	48.1055	0.0460477
islet_0_ENSG00000073792.11_185361527_185363411 biomarkers-30750-both_sexes-irnt	biomarkers-30750-both_sexes-irnt	UKBB Glycated Haemoglobin (HbA1c)	islet_0_ENSG00000073792.11_185361527_185363411	VAR_3_185520948_A_G	3.93952e-11	0.291768	420	0.00576113	6.60633	0.796147	16.5782	1.541e-17	0.3231	460080	4.96907e-06	8.52403	0.999779	32.1124	48.6906	0.08266
islet_0_ENSG00000073792.11_185361527_185363411 biomarkers-30750-both_sexes-irnt	biomarkers-30750-both_sexes-irnt	UKBB Glycated Haemoglobin (HbA1c)	islet_0_ENSG00000073792.11_185361527_185363411	VAR_3_185520578_A_G	3.80485e-10	0.295238	420	0.00572145	6.26183	0.797266	14.8327	5.106e-17	0.3187	460080	5.00514e-06	8.38423	0.999778	30.9343	45.767	0.00444221
islet_0_ENSG00000073792.11_185361527_185363411 biomarkers-30750-both_sexes-irnt	biomarkers-30750-both_sexes-irnt	UKBB Glycated Haemoglobin (HbA1c)	islet_0_ENSG00000073792.11_185361527_185363411	VAR_3_185518921_G_A	2.1207e-10	0.285888	420	0.00583121	6.35234	0.794177	15.233	5.107e-17	0.3187	460080	5.00514e-06	8.3842	0.999778	30.9341	46.1671	0.00662799
islet_0_ENSG00000073792.11_185361527_185363411 biomarkers-30750-both_sexes-irnt	biomarkers-30750-both_sexes-irnt	UKBB Glycated Haemoglobin (HbA1c)	islet_0_ENSG00000073792.11_185361527_185363411	VAR_3_185513296_T_A	7.57383e-10	0.297136	420	0.00570025	6.15361	0.797865	14.3069	3.891e-17	0.3187	460080	5.00514e-06	8.41614	0.999778	31.2023	45.5092	0.00343292
islet_0_ENSG00000073792.11_185361527_185363411 biomarkers-30750-both_sexes-irnt	biomarkers-30750-both_sexes-irnt	UKBB Glycated Haemoglobin (HbA1c)	islet_0_ENSG00000073792.11_185361527_185363411	VAR_3_185513392_A_G	5.67422e-10	0.294749	420	0.00572697	6.19922	0.79711	14.5191	3.753e-17	0.3187	460080	5.00514e-06	8.42037	0.999778	31.2379	45.757	0.00439804
islet_0_ENSG00000073792.11_185361527_185363411 biomarkers-30750-both_sexes-irnt	biomarkers-30750-both_sexes-irnt	UKBB Glycated Haemoglobin (HbA1c)	islet_0_ENSG00000073792.11_185361527_185363411	VAR_3_185510190_T_C	7.8541e-10	0.296429	420	0.00570811	6.14785	0.797643	14.275	4.31e-17	0.3186	460080	5.00598e-06	8.40414	0.999778	31.1015	45.3765	0.00300628
islet_0_ENSG00000073792.11_185361527_185363411 biomarkers-30750-both_sexes-irnt	biomarkers-30750-both_sexes-irnt	UKBB Glycated Haemoglobin (HbA1c)	islet_0_ENSG00000073792.11_185361527_185363411	VAR_3_185514088_C_T	4.72198e-10	0.294749	420	0.00572697	6.22808	0.79711	14.662	5.486e-17	0.3188	460080	5.0043e-06	8.37578	0.999778	30.8634	45.5254	0.0034889
islet_0_ENSG00000073792.11_185361527_185363411 biomarkers-30750-both_sexes-irnt	biomarkers-30750-both_sexes-irnt	UKBB Glycated Haemoglobin (HbA1c)	islet_0_ENSG00000073792.11_185361527_185363411	VAR_3_185497635_A_C	2.38297e-10	0.294964	420	0.00572454	6.33438	0.797179	15.1954	4.581e-17	0.32	460080	4.99434e-06	8.39698	0.999778	31.0402	46.2357	0.00709821
islet_0_ENSG00000073792.11_185361527_185363411 biomarkers-30750-both_sexes-irnt	biomarkers-30750-both_sexes-irnt	UKBB Glycated Haemoglobin (HbA1c)	islet_0_ENSG00000073792.11_185361527_185363411	VAR_3_185515635_G_A	7.34464e-10	0.297136	420	0.00570025	6.15848	0.797865	14.3309	3.922e-17	0.3188	460080	5.0043e-06	8.41521	0.999778	31.1944	45.5252	0.00348832
islet_0_ENSG00000073792.11_185361527_185363411 biomarkers-30750-both_sexes-irnt	biomarkers-30750-both_sexes-irnt	UKBB Glycated Haemoglobin (HbA1c)	islet_0_ENSG00000073792.11_185361527_185363411	VAR_3_185516520_G_A	7.34037e-10	0.297136	420	0.00570025	6.15857	0.797865	14.3313	4.15e-17	0.3188	460080	5.0043e-06	8.40858	0.999778	31.1387	45.47	0.00330073
islet_0_ENSG00000073792.11_185361527_185363411 biomarkers-30750-both_sexes-irnt	biomarkers-30750-both_sexes-irnt	UKBB Glycated Haemoglobin (HbA1c)	islet_0_ENSG00000073792.11_185361527_185363411	VAR_3_185518241_G_C	6.74434e-10	0.297136	420	0.00570025	6.17197	0.797865	14.3972	4.499e-17	0.3187	460080	5.00514e-06	8.3991	0.999778	31.0591	45.4563	0.00325603
islet_0_ENSG00000073792.11_185361527_185363411 biomarkers-30750-both_sexes-irnt	biomarkers-30750-both_sexes-irnt	UKBB Glycated Haemoglobin (HbA1c)	islet_0_ENSG00000073792.11_185361527_185363411	VAR_3_185511687_G_T	3.20162e-10	0.296429	420	0.00570811	6.28869	0.797643	14.9736	3.557e-17	0.3181	460080	5.01017e-06	8.42665	0.999777	31.2913	46.2649	0.00730855
islet_0_ENSG00000073792.11_185361527_185363411 biomarkers-30750-both_sexes-irnt	biomarkers-30750-both_sexes-irnt	UKBB Glycated Haemoglobin (HbA1c)	islet_0_ENSG00000073792.11_185361527_185363411	VAR_3_185526690_T_A	8.94324e-11	0.3	420	0.00566893	6.48381	0.798752	15.9881	1.569e-17	0.3232	460080	4.96827e-06	8.52194	0.999779	32.0945	48.0826	0.045006
islet_0_ENSG00000073792.11_185361527_185363411 biomarkers-30750-both_sexes-irnt	biomarkers-30750-both_sexes-irnt	UKBB Glycated Haemoglobin (HbA1c)	islet_0_ENSG00000073792.11_185361527_185363411	VAR_3_185507299_A_T	1.25881e-10	0.29881	420	0.00568185	6.43207	0.798386	15.7145	1.441e-17	0.3228	460080	4.97149e-06	8.53179	0.999779	32.1788	47.8933	0.0372435
islet_0_ENSG00000073792.11_185361527_185363411 biomarkers-30750-both_sexes-irnt	biomarkers-30750-both_sexes-irnt	UKBB Glycated Haemoglobin (HbA1c)	islet_0_ENSG00000073792.11_185361527_185363411	VAR_3_185521126_A_G	8.9459e-11	0.3	420	0.00566893	6.48377	0.798752	15.9879	1.573e-17	0.3231	460080	4.96907e-06	8.52165	0.999779	32.0921	48.08	0.0448863
islet_0_ENSG00000073792.11_185361527_185363411 biomarkers-30750-both_sexes-irnt	biomarkers-30750-both_sexes-irnt	UKBB Glycated Haemoglobin (HbA1c)	islet_0_ENSG00000073792.11_185361527_185363411	VAR_3_185534482_G_A	7.08765e-11	0.299523	420	0.0056741	6.51879	0.798606	16.167	3.023e-17	0.3221	460080	4.97714e-06	8.44567	0.999779	31.4485	47.6155	0.0282092
islet_0_ENSG00000073792.11_185361527_185363411 biomarkers-30750-both_sexes-irnt	biomarkers-30750-both_sexes-irnt	UKBB Glycated Haemoglobin (HbA1c)	islet_0_ENSG00000073792.11_185361527_185363411	VAR_3_185529174_T_A	8.94915e-11	0.3	420	0.00566893	6.48371	0.798752	15.9876	1.632e-17	0.3232	460080	4.96827e-06	8.51738	0.999779	32.0557	48.0433	0.0432693
islet_0_ENSG00000073792.11_185361527_185363411 biomarkers-30750-both_sexes-irnt	biomarkers-30750-both_sexes-irnt	UKBB Glycated Haemoglobin (HbA1c)	islet_0_ENSG00000073792.11_185361527_185363411	VAR_3_185529080_A_C	8.95119e-11	0.3	420	0.00566893	6.48368	0.798752	15.9874	1.829e-17	0.3231	460080	4.96907e-06	8.50417	0.999779	31.9433	47.9307	0.0386644
islet_0_ENSG00000073792.11_185361527_185363411 biomarkers-30750-both_sexes-irnt	biomarkers-30750-both_sexes-irnt	UKBB Glycated Haemoglobin (HbA1c)	islet_0_ENSG00000073792.11_185361527_185363411	VAR_3_185526062_A_G	4.57777e-11	0.288321	420	0.00580177	6.58406	0.795003	16.4392	1.567e-17	0.3232	460080	4.96827e-06	8.52209	0.999779	32.0958	48.535	0.0707534
islet_0_ENSG00000073792.11_185361527_185363411 biomarkers-30750-both_sexes-irnt	biomarkers-30750-both_sexes-irnt	UKBB Glycated Haemoglobin (HbA1c)	islet_0_ENSG00000073792.11_185361527_185363411	VAR_3_185503456_T_A	6.51386e-10	0.292067	420	0.00575766	6.17747	0.796244	14.3974	2.212e-17	0.3181	460080	5.01017e-06	8.48208	0.999777	31.7598	46.1572	0.00656246
islet_0_ENSG00000073792.11_185361527_185363411 biomarkers-30750-both_sexes-irnt	biomarkers-30750-both_sexes-irnt	UKBB Glycated Haemoglobin (HbA1c)	islet_0_ENSG00000073792.11_185361527_185363411	VAR_3_185516807_T_G	1.1569e-10	0.299523	420	0.0056741	6.44488	0.798606	15.7844	1.109e-17	0.3232	460080	4.96827e-06	8.56203	0.999779	32.4369	48.2213	0.0516987
islet_0_ENSG00000073792.11_185361527_185363411 biomarkers-30750-both_sexes-irnt	biomarkers-30750-both_sexes-irnt	UKBB Glycated Haemoglobin (HbA1c)	islet_0_ENSG00000073792.11_185361527_185363411	VAR_3_185526345_C_T	8.94223e-11	0.3	420	0.00566893	6.48383	0.798752	15.9882	1.569e-17	0.3232	460080	4.96827e-06	8.52194	0.999779	32.0945	48.0827	0.04501
islet_0_ENSG00000073792.11_185361527_185363411 MAGIC1000G_FG_EUR	MAGIC1000G_FG_EUR	Fasting Glucose	islet_0_ENSG00000073792.11_185361527_185363411	VAR_3_185510190_T_C	7.8541e-10	0.296429	420	0.00570811	6.14785	0.797643	14.275	9.665e-10	0.711	199239	1.22132e-05	6.11485	0.999457	14.9259	29.2009	0.00906719
islet_0_ENSG00000073792.11_185361527_185363411 MAGIC1000G_FG_EUR	MAGIC1000G_FG_EUR	Fasting Glucose	islet_0_ENSG00000073792.11_185361527_185363411	VAR_3_185526062_A_G	4.57777e-11	0.288321	420	0.00580177	6.58406	0.795003	16.4392	1e-09	0.718	199239	1.23943e-05	6.10941	0.999449	14.8999	31.3391	0.0769299
islet_0_ENSG00000073792.11_185361527_185363411 MAGIC1000G_FG_EUR	MAGIC1000G_FG_EUR	Fasting Glucose	islet_0_ENSG00000073792.11_185361527_185363411	VAR_3_185519107_G_A	7.08159e-10	0.295673	420	0.00571656	6.16425	0.797404	14.3516	1.669e-09	0.715	199239	1.23153e-05	6.02713	0.999453	14.3977	28.7493	0.00577245
islet_0_ENSG00000073792.11_185361527_185363411 MAGIC1000G_FG_EUR	MAGIC1000G_FG_EUR	Fasting Glucose	islet_0_ENSG00000073792.11_185361527_185363411	VAR_3_185511687_G_T	3.20162e-10	0.296429	420	0.00570811	6.28869	0.797643	14.9736	7.443e-09	0.708	196636	1.22996e-05	5.78061	0.999454	12.9425	27.916	0.00250882
islet_0_ENSG00000073792.11_185361527_185363411 MAGIC1000G_FG_EUR	MAGIC1000G_FG_EUR	Fasting Glucose	islet_0_ENSG00000073792.11_185361527_185363411	VAR_3_185513296_T_A	7.57383e-10	0.297136	420	0.00570025	6.15361	0.797865	14.3069	8.097e-10	0.711	199230	1.22137e-05	6.14301	0.999457	15.0984	29.4054	0.0111246
islet_0_ENSG00000073792.11_185361527_185363411 MAGIC1000G_FG_EUR	MAGIC1000G_FG_EUR	Fasting Glucose	islet_0_ENSG00000073792.11_185361527_185363411	VAR_3_185520948_A_G	3.93952e-11	0.291768	420	0.00576113	6.60633	0.796147	16.5782	9.665e-10	0.712	199239	1.22384e-05	6.11485	0.999456	14.9269	31.5051	0.0908177
islet_0_ENSG00000073792.11_185361527_185363411 MAGIC1000G_FG_EUR	MAGIC1000G_FG_EUR	Fasting Glucose	islet_0_ENSG00000073792.11_185361527_185363411	VAR_3_185513646_G_C	7.50441e-10	0.297136	420	0.00570025	6.15507	0.797865	14.3141	8.097e-10	0.711	199239	1.22132e-05	6.14301	0.999457	15.0984	29.4125	0.0112044
islet_0_ENSG00000073792.11_185361527_185363411 MAGIC1000G_FG_EUR	MAGIC1000G_FG_EUR	Fasting Glucose	islet_0_ENSG00000073792.11_185361527_185363411	VAR_3_185514931_T_C	7.38935e-10	0.297136	420	0.00570025	6.15752	0.797865	14.3261	1.153e-09	0.711	199230	1.22137e-05	6.08665	0.999457	14.754	29.0801	0.00803542
islet_0_ENSG00000073792.11_185361527_185363411 MAGIC1000G_FG_EUR	MAGIC1000G_FG_EUR	Fasting Glucose	islet_0_ENSG00000073792.11_185361527_185363411	VAR_3_185497635_A_C	2.38297e-10	0.294964	420	0.00572454	6.33438	0.797179	15.1954	2.765e-09	0.711	198070	1.22852e-05	5.94497	0.999454	13.905	29.1004	0.00820062
islet_0_ENSG00000073792.11_185361527_185363411 MAGIC1000G_FG_EUR	MAGIC1000G_FG_EUR	Fasting Glucose	islet_0_ENSG00000073792.11_185361527_185363411	VAR_3_185508029_C_T	1.1971e-10	0.29881	420	0.00568185	6.4397	0.798386	15.7537	1.374e-09	0.708	199230	1.21395e-05	6.0585	0.999461	14.5801	30.3338	0.0281519
islet_0_ENSG00000073792.11_185361527_185363411 MAGIC1000G_FG_EUR	MAGIC1000G_FG_EUR	Fasting Glucose	islet_0_ENSG00000073792.11_185361527_185363411	VAR_3_185508591_T_C	1.26077e-10	0.29881	420	0.00568185	6.43183	0.798386	15.7133	1.374e-09	0.711	199095	1.2222e-05	6.0585	0.999457	14.5834	30.2967	0.0271261
islet_0_ENSG00000073792.11_185361527_185363411 MAGIC1000G_FG_EUR	MAGIC1000G_FG_EUR	Fasting Glucose	islet_0_ENSG00000073792.11_185361527_185363411	VAR_3_185520342_T_C	5.94566e-10	0.297619	420	0.00569492	6.19186	0.798016	14.4979	9.665e-10	0.711	199235	1.22134e-05	6.11485	0.999457	14.9259	29.4238	0.0113308
islet_0_ENSG00000073792.11_185361527_185363411 MAGIC1000G_FG_EUR	MAGIC1000G_FG_EUR	Fasting Glucose	islet_0_ENSG00000073792.11_185361527_185363411	VAR_3_185515610_G_C	7.34473e-10	0.297136	420	0.00570025	6.15848	0.797865	14.3308	9.665e-10	0.711	199239	1.22132e-05	6.11485	0.999457	14.9259	29.2567	0.00958785
islet_0_ENSG00000073792.11_185361527_185363411 MAGIC1000G_FG_EUR	MAGIC1000G_FG_EUR	Fasting Glucose	islet_0_ENSG00000073792.11_185361527_185363411	VAR_3_185516807_T_G	1.1569e-10	0.299523	420	0.0056741	6.44488	0.798606	15.7844	1.153e-09	0.714	199239	1.22894e-05	6.08665	0.999454	14.757	30.5414	0.0346451
islet_0_ENSG00000073792.11_185361527_185363411 MAGIC1000G_FG_EUR	MAGIC1000G_FG_EUR	Fasting Glucose	islet_0_ENSG00000073792.11_185361527_185363411	VAR_3_185520996_G_A	1.0785e-09	0.297821	420	0.00569269	6.09734	0.798079	14.0354	1e-09	0.715	199239	1.23153e-05	6.10941	0.999453	14.8967	28.9321	0.00693014
islet_0_ENSG00000073792.11_185361527_185363411 MAGIC1000G_FG_EUR	MAGIC1000G_FG_EUR	Fasting Glucose	islet_0_ENSG00000073792.11_185361527_185363411	VAR_3_185506857_T_G	1.26097e-10	0.29881	420	0.00568185	6.43181	0.798386	15.7132	1.153e-09	0.711	199239	1.22132e-05	6.08665	0.999457	14.7539	30.4671	0.0321647
islet_0_ENSG00000073792.11_185361527_185363411 MAGIC1000G_FG_EUR	MAGIC1000G_FG_EUR	Fasting Glucose	islet_0_ENSG00000073792.11_185361527_185363411	VAR_3_185513392_A_G	5.67422e-10	0.294749	420	0.00572697	6.19922	0.79711	14.5191	3.858e-09	0.712	196846	1.23871e-05	5.89017	0.99945	13.5849	28.104	0.00302758
islet_0_ENSG00000073792.11_185361527_185363411 MAGIC1000G_FG_EUR	MAGIC1000G_FG_EUR	Fasting Glucose	islet_0_ENSG00000073792.11_185361527_185363411	VAR_3_185526345_C_T	8.94223e-11	0.3	420	0.00566893	6.48383	0.798752	15.9882	1.374e-09	0.711	199239	1.22132e-05	6.0585	0.999457	14.5831	30.5713	0.035696
islet_0_ENSG00000073792.11_185361527_185363411 MAGIC1000G_FG_EUR	MAGIC1000G_FG_EUR	Fasting Glucose	islet_0_ENSG00000073792.11_185361527_185363411	VAR_3_185505984_G_A	1.26138e-10	0.29881	420	0.00568185	6.43176	0.798386	15.7129	1.374e-09	0.711	199226	1.2214e-05	6.0585	0.999457	14.5831	30.296	0.0271071
islet_0_ENSG00000073792.11_185361527_185363411 MAGIC1000G_FG_EUR	MAGIC1000G_FG_EUR	Fasting Glucose	islet_0_ENSG00000073792.11_185361527_185363411	VAR_3_185514189_G_A	1.26734e-10	0.299523	420	0.0056741	6.43104	0.798606	15.7132	1.153e-09	0.714	199239	1.22894e-05	6.08665	0.999454	14.757	30.4702	0.0322651
islet_0_ENSG00000073792.11_185361527_185363411 MAGIC1000G_FG_EUR	MAGIC1000G_FG_EUR	Fasting Glucose	islet_0_ENSG00000073792.11_185361527_185363411	VAR_3_185503456_T_A	6.51386e-10	0.292067	420	0.00575766	6.17747	0.796244	14.3974	3.858e-09	0.714	199239	1.22894e-05	5.89017	0.999454	13.581	27.9784	0.00267023
islet_0_ENSG00000073792.11_185361527_185363411 MAGIC1000G_FG_EUR	MAGIC1000G_FG_EUR	Fasting Glucose	islet_0_ENSG00000073792.11_185361527_185363411	VAR_3_185523853_G_A	4.64382e-11	0.301932	420	0.00564825	6.58193	0.799339	16.5113	8.097e-10	0.711	199239	1.22132e-05	6.14301	0.999457	15.0984	31.6098	0.100839
islet_0_ENSG00000073792.11_185361527_185363411 MAGIC1000G_FG_EUR	MAGIC1000G_FG_EUR	Fasting Glucose	islet_0_ENSG00000073792.11_185361527_185363411	VAR_3_185529080_A_C	8.95119e-11	0.3	420	0.00566893	6.48368	0.798752	15.9874	8.097e-10	0.711	197858	1.22984e-05	6.14301	0.999454	15.1018	31.0892	0.0599198
islet_0_ENSG00000073792.11_185361527_185363411 MAGIC1000G_FG_EUR	MAGIC1000G_FG_EUR	Fasting Glucose	islet_0_ENSG00000073792.11_185361527_185363411	VAR_3_185529174_T_A	8.94915e-11	0.3	420	0.00566893	6.48371	0.798752	15.9876	3.267e-09	0.711	198017	1.22885e-05	5.91759	0.999454	13.7428	29.7304	0.0153964
islet_0_ENSG00000073792.11_185361527_185363411 MAGIC1000G_FG_EUR	MAGIC1000G_FG_EUR	Fasting Glucose	islet_0_ENSG00000073792.11_185361527_185363411	VAR_3_185510613_T_G	1.26066e-10	0.29881	420	0.00568185	6.43184	0.798386	15.7134	2.316e-09	0.711	198001	1.22895e-05	5.97393	0.999454	14.0777	29.791	0.0163592
islet_0_ENSG00000073792.11_185361527_185363411 MAGIC1000G_FG_EUR	MAGIC1000G_FG_EUR	Fasting Glucose	islet_0_ENSG00000073792.11_185361527_185363411	VAR_3_185530290_T_C	6.03631e-11	0.300239	420	0.00566636	6.54284	0.798825	16.2965	1.374e-09	0.711	199202	1.22154e-05	6.0585	0.999457	14.5832	30.8797	0.0485934
islet_0_ENSG00000073792.11_185361527_185363411 MAGIC1000G_FG_EUR	MAGIC1000G_FG_EUR	Fasting Glucose	islet_0_ENSG00000073792.11_185361527_185363411	VAR_3_185518241_G_C	6.74434e-10	0.297136	420	0.00570025	6.17197	0.797865	14.3972	9.665e-10	0.711	199239	1.22132e-05	6.11485	0.999457	14.9259	29.3231	0.0102459
islet_0_ENSG00000073792.11_185361527_185363411 MAGIC1000G_FG_EUR	MAGIC1000G_FG_EUR	Fasting Glucose	islet_0_ENSG00000073792.11_185361527_185363411	VAR_3_185526690_T_A	8.94324e-11	0.3	420	0.00566893	6.48381	0.798752	15.9881	1.976e-09	0.711	194821	1.24901e-05	5.99977	0.999445	14.2402	30.2283	0.0253314
islet_0_ENSG00000073792.11_185361527_185363411 MAGIC1000G_FG_EUR	MAGIC1000G_FG_EUR	Fasting Glucose	islet_0_ENSG00000073792.11_185361527_185363411	VAR_3_185521126_A_G	8.9459e-11	0.3	420	0.00566893	6.48377	0.798752	15.9879	1.153e-09	0.714	199239	1.22894e-05	6.08665	0.999454	14.757	30.7449	0.0424625
islet_0_ENSG00000073792.11_185361527_185363411 MAGIC1000G_FG_EUR	MAGIC1000G_FG_EUR	Fasting Glucose	islet_0_ENSG00000073792.11_185361527_185363411	VAR_3_185520578_A_G	3.80485e-10	0.295238	420	0.00572145	6.26183	0.797266	14.8327	3.267e-09	0.714	198015	1.23654e-05	5.91759	0.999451	13.7458	28.5785	0.00486605
islet_0_ENSG00000073792.11_185361527_185363411 MAGIC1000G_FG_EUR	MAGIC1000G_FG_EUR	Fasting Glucose	islet_0_ENSG00000073792.11_185361527_185363411	VAR_3_185510006_G_A	7.85228e-10	0.296429	420	0.00570811	6.14789	0.797643	14.2752	1.374e-09	0.711	199103	1.22215e-05	6.0585	0.999457	14.5834	28.8586	0.00643903
islet_0_ENSG00000073792.11_185361527_185363411 MAGIC1000G_FG_EUR	MAGIC1000G_FG_EUR	Fasting Glucose	islet_0_ENSG00000073792.11_185361527_185363411	VAR_3_185534482_G_A	7.08765e-11	0.299523	420	0.0056741	6.51879	0.798606	16.167	9.665e-10	0.711	199223	1.22141e-05	6.11485	0.999457	14.9259	31.0929	0.06014
islet_0_ENSG00000073792.11_185361527_185363411 MAGIC1000G_FG_EUR	MAGIC1000G_FG_EUR	Fasting Glucose	islet_0_ENSG00000073792.11_185361527_185363411	VAR_3_185515635_G_A	7.34464e-10	0.297136	420	0.00570025	6.15848	0.797865	14.3309	9.665e-10	0.711	199239	1.22132e-05	6.11485	0.999457	14.9259	29.2567	0.00958794
islet_0_ENSG00000073792.11_185361527_185363411 MAGIC1000G_FG_EUR	MAGIC1000G_FG_EUR	Fasting Glucose	islet_0_ENSG00000073792.11_185361527_185363411	VAR_3_185506892_C_T	7.8541e-10	0.296429	420	0.00570811	6.14785	0.797643	14.275	9.665e-10	0.711	199239	1.22132e-05	6.11485	0.999457	14.9259	29.2009	0.00906719
islet_0_ENSG00000073792.11_185361527_185363411 MAGIC1000G_FG_EUR	MAGIC1000G_FG_EUR	Fasting Glucose	islet_0_ENSG00000073792.11_185361527_185363411	VAR_3_185514223_C_A	7.42293e-10	0.297136	420	0.00570025	6.1568	0.797865	14.3226	9.665e-10	0.711	199239	1.22132e-05	6.11485	0.999457	14.9259	29.2485	0.00950914
islet_0_ENSG00000073792.11_185361527_185363411 MAGIC1000G_FG_EUR	MAGIC1000G_FG_EUR	Fasting Glucose	islet_0_ENSG00000073792.11_185361527_185363411	VAR_3_185495320_G_A	9.71469e-11	0.294903	420	0.00572523	6.47133	0.797159	15.8941	3.267e-09	0.708	199021	1.21522e-05	5.91759	0.99946	13.7373	29.6314	0.0139454
islet_0_ENSG00000073792.11_185361527_185363411 MAGIC1000G_FG_EUR	MAGIC1000G_FG_EUR	Fasting Glucose	islet_0_ENSG00000073792.11_185361527_185363411	VAR_3_185518910_G_A	7.71548e-10	0.282555	420	0.00587258	6.15067	0.793019	14.2127	5.005e-10	0.712	199239	1.22384e-05	6.21895	0.999456	15.5685	29.7812	0.0161997
islet_0_ENSG00000073792.11_185361527_185363411 MAGIC1000G_FG_EUR	MAGIC1000G_FG_EUR	Fasting Glucose	islet_0_ENSG00000073792.11_185361527_185363411	VAR_3_185507299_A_T	1.25881e-10	0.29881	420	0.00568185	6.43207	0.798386	15.7145	1.153e-09	0.711	199239	1.22132e-05	6.08665	0.999457	14.7539	30.4684	0.0322078
islet_0_ENSG00000073792.11_185361527_185363411 MAGIC1000G_FG_EUR	MAGIC1000G_FG_EUR	Fasting Glucose	islet_0_ENSG00000073792.11_185361527_185363411	VAR_3_185518921_G_A	2.1207e-10	0.285888	420	0.00583121	6.35234	0.794177	15.233	8.422e-10	0.714	199239	1.22894e-05	6.13676	0.999454	15.0631	30.2961	0.0271098
islet_0_ENSG00000073792.11_185361527_185363411 MAGIC1000G_FG_EUR	MAGIC1000G_FG_EUR	Fasting Glucose	islet_0_ENSG00000073792.11_185361527_185363411	VAR_3_185519848_C_G	6.09687e-10	0.297136	420	0.00570025	6.18791	0.797865	14.4758	1.153e-09	0.711	199239	1.22132e-05	6.08665	0.999457	14.7539	29.2297	0.00933241
islet_0_ENSG00000073792.11_185361527_185363411 type2_diabetes	type2_diabetes	Type 2 Diabetes	islet_0_ENSG00000073792.11_185361527_185363411	VAR_3_185508029_C_T	1.1971e-10	0.29881	420	0.00568185	6.4397	0.798386	15.7537	5.1e-58	0.32	898130	3.37879e-05	16.0571	0.999156	125.267	141.021	0.0415908
islet_0_ENSG00000073792.11_185361527_185363411 type2_diabetes	type2_diabetes	Type 2 Diabetes	islet_0_ENSG00000073792.11_185361527_185363411	VAR_3_185515635_G_A	7.34464e-10	0.297136	420	0.00570025	6.15848	0.797865	14.3309	8.1e-58	0.31	898130	3.43723e-05	16.0284	0.999141	124.814	139.145	0.00636773
islet_0_ENSG00000073792.11_185361527_185363411 type2_diabetes	type2_diabetes	Type 2 Diabetes	islet_0_ENSG00000073792.11_185361527_185363411	VAR_3_185520578_A_G	3.80485e-10	0.295238	420	0.00572145	6.26183	0.797266	14.8327	8.1e-58	0.69	898130	3.43723e-05	16.0284	0.999141	124.814	139.646	0.0105177
islet_0_ENSG00000073792.11_185361527_185363411 type2_diabetes	type2_diabetes	Type 2 Diabetes	islet_0_ENSG00000073792.11_185361527_185363411	VAR_3_185529174_T_A	8.94915e-11	0.3	420	0.00566893	6.48371	0.798752	15.9876	1.6e-57	0.32	898130	3.37879e-05	15.986	0.999156	124.129	140.117	0.0168399
islet_0_ENSG00000073792.11_185361527_185363411 type2_diabetes	type2_diabetes	Type 2 Diabetes	islet_0_ENSG00000073792.11_185361527_185363411	VAR_3_185513296_T_A	7.57383e-10	0.297136	420	0.00570025	6.15361	0.797865	14.3069	8.1e-58	0.31	898130	3.43723e-05	16.0284	0.999141	124.814	139.121	0.00621725
islet_0_ENSG00000073792.11_185361527_185363411 type2_diabetes	type2_diabetes	Type 2 Diabetes	islet_0_ENSG00000073792.11_185361527_185363411	VAR_3_185523853_G_A	4.64382e-11	0.301932	420	0.00564825	6.58193	0.799339	16.5113	1.3e-57	0.32	898130	3.37879e-05	15.9989	0.999156	124.336	140.847	0.0349586
islet_0_ENSG00000073792.11_185361527_185363411 type2_diabetes	type2_diabetes	Type 2 Diabetes	islet_0_ENSG00000073792.11_185361527_185363411	VAR_3_185508591_T_C	1.26077e-10	0.29881	420	0.00568185	6.43183	0.798386	15.7133	5.1e-58	0.68	898130	3.37879e-05	16.0571	0.999156	125.267	140.981	0.0399425
islet_0_ENSG00000073792.11_185361527_185363411 type2_diabetes	type2_diabetes	Type 2 Diabetes	islet_0_ENSG00000073792.11_185361527_185363411	VAR_3_185497635_A_C	2.38297e-10	0.294964	420	0.00572454	6.33438	0.797179	15.1954	1e-57	0.69	898130	3.43723e-05	16.0153	0.999141	124.604	139.799	0.0122569
islet_0_ENSG00000073792.11_185361527_185363411 type2_diabetes	type2_diabetes	Type 2 Diabetes	islet_0_ENSG00000073792.11_185361527_185363411	VAR_3_185518921_G_A	2.1207e-10	0.285888	420	0.00583121	6.35234	0.794177	15.233	6.4e-58	0.31	898130	3.43723e-05	16.043	0.999141	125.048	140.281	0.0198432
islet_0_ENSG00000073792.11_185361527_185363411 type2_diabetes	type2_diabetes	Type 2 Diabetes	islet_0_ENSG00000073792.11_185361527_185363411	VAR_3_185520948_A_G	3.93952e-11	0.291768	420	0.00576113	6.60633	0.796147	16.5782	4e-58	0.68	898130	3.37879e-05	16.0721	0.999156	125.509	142.087	0.120803
islet_0_ENSG00000073792.11_185361527_185363411 type2_diabetes	type2_diabetes	Type 2 Diabetes	islet_0_ENSG00000073792.11_185361527_185363411	VAR_3_185514931_T_C	7.38935e-10	0.297136	420	0.00570025	6.15752	0.797865	14.3261	8.1e-58	0.69	898130	3.43723e-05	16.0284	0.999141	124.814	139.14	0.00633772
islet_0_ENSG00000073792.11_185361527_185363411 type2_diabetes	type2_diabetes	Type 2 Diabetes	islet_0_ENSG00000073792.11_185361527_185363411	VAR_3_185526690_T_A	8.94324e-11	0.3	420	0.00566893	6.48381	0.798752	15.9881	1.3e-57	0.32	898130	3.37879e-05	15.9989	0.999156	124.336	140.324	0.0207165
islet_0_ENSG00000073792.11_185361527_185363411 type2_diabetes	type2_diabetes	Type 2 Diabetes	islet_0_ENSG00000073792.11_185361527_185363411	VAR_3_185510190_T_C	7.8541e-10	0.296429	420	0.00570811	6.14785	0.797643	14.275	8.1e-58	0.69	898130	3.43723e-05	16.0284	0.999141	124.814	139.089	0.00602188
islet_0_ENSG00000073792.11_185361527_185363411 type2_diabetes	type2_diabetes	Type 2 Diabetes	islet_0_ENSG00000073792.11_185361527_185363411	VAR_3_185514223_C_A	7.42293e-10	0.297136	420	0.00570025	6.1568	0.797865	14.3226	8.1e-58	0.31	898130	3.43723e-05	16.0284	0.999141	124.814	139.136	0.00631539
islet_0_ENSG00000073792.11_185361527_185363411 type2_diabetes	type2_diabetes	Type 2 Diabetes	islet_0_ENSG00000073792.11_185361527_185363411	VAR_3_185526345_C_T	8.94223e-11	0.3	420	0.00566893	6.48383	0.798752	15.9882	1.3e-57	0.32	898130	3.37879e-05	15.9989	0.999156	124.336	140.324	0.0207183
islet_0_ENSG00000073792.11_185361527_185363411 type2_diabetes	type2_diabetes	Type 2 Diabetes	islet_0_ENSG00000073792.11_185361527_185363411	VAR_3_185526062_A_G	4.57777e-11	0.288321	420	0.00580177	6.58406	0.795003	16.4392	1.3e-57	0.68	898130	3.37879e-05	15.9989	0.999156	124.336	140.775	0.0325272
islet_0_ENSG00000073792.11_185361527_185363411 type2_diabetes	type2_diabetes	Type 2 Diabetes	islet_0_ENSG00000073792.11_185361527_185363411	VAR_3_185530290_T_C	6.03631e-11	0.300239	420	0.00566636	6.54284	0.798825	16.2965	2.1e-57	0.68	898130	3.37879e-05	15.969	0.999156	123.859	140.155	0.0174975
islet_0_ENSG00000073792.11_185361527_185363411 type2_diabetes	type2_diabetes	Type 2 Diabetes	islet_0_ENSG00000073792.11_185361527_185363411	VAR_3_185518241_G_C	6.74434e-10	0.297136	420	0.00570025	6.17197	0.797865	14.3972	8.1e-58	0.31	898130	3.43723e-05	16.0284	0.999141	124.814	139.211	0.00680468
islet_0_ENSG00000073792.11_185361527_185363411 type2_diabetes	type2_diabetes	Type 2 Diabetes	islet_0_ENSG00000073792.11_185361527_185363411	VAR_3_185518910_G_A	7.71548e-10	0.282555	420	0.00587258	6.15067	0.793019	14.2127	6.4e-58	0.31	898130	3.43723e-05	16.043	0.999141	125.048	139.261	0.0071531
islet_0_ENSG00000073792.11_185361527_185363411 type2_diabetes	type2_diabetes	Type 2 Diabetes	islet_0_ENSG00000073792.11_185361527_185363411	VAR_3_185529080_A_C	8.95119e-11	0.3	420	0.00566893	6.48368	0.798752	15.9874	1e-57	0.68	898130	3.37879e-05	16.0153	0.999156	124.597	140.585	0.0268796
islet_0_ENSG00000073792.11_185361527_185363411 type2_diabetes	type2_diabetes	Type 2 Diabetes	islet_0_ENSG00000073792.11_185361527_185363411	VAR_3_185510006_G_A	7.85228e-10	0.296429	420	0.00570811	6.14789	0.797643	14.2752	8.1e-58	0.31	898130	3.43723e-05	16.0284	0.999141	124.814	139.089	0.00602296
islet_0_ENSG00000073792.11_185361527_185363411 type2_diabetes	type2_diabetes	Type 2 Diabetes	islet_0_ENSG00000073792.11_185361527_185363411	VAR_3_185503456_T_A	6.51386e-10	0.292067	420	0.00575766	6.17747	0.796244	14.3974	2.5e-58	0.31	898130	3.43723e-05	16.1013	0.999141	125.984	140.381	0.0219289
islet_0_ENSG00000073792.11_185361527_185363411 type2_diabetes	type2_diabetes	Type 2 Diabetes	islet_0_ENSG00000073792.11_185361527_185363411	VAR_3_185516807_T_G	1.1569e-10	0.299523	420	0.0056741	6.44488	0.798606	15.7844	3.2e-58	0.68	898130	3.37879e-05	16.086	0.999156	125.731	141.516	0.0682017
islet_0_ENSG00000073792.11_185361527_185363411 type2_diabetes	type2_diabetes	Type 2 Diabetes	islet_0_ENSG00000073792.11_185361527_185363411	VAR_3_185519848_C_G	6.09687e-10	0.297136	420	0.00570025	6.18791	0.797865	14.4758	8.1e-58	0.69	898130	3.43723e-05	16.0284	0.999141	124.814	139.289	0.00736085
islet_0_ENSG00000073792.11_185361527_185363411 type2_diabetes	type2_diabetes	Type 2 Diabetes	islet_0_ENSG00000073792.11_185361527_185363411	VAR_3_185510613_T_G	1.26066e-10	0.29881	420	0.00568185	6.43184	0.798386	15.7134	4e-58	0.68	898130	3.37879e-05	16.0721	0.999156	125.509	141.223	0.0508724
islet_0_ENSG00000073792.11_185361527_185363411 type2_diabetes	type2_diabetes	Type 2 Diabetes	islet_0_ENSG00000073792.11_185361527_185363411	VAR_3_185505984_G_A	1.26138e-10	0.29881	420	0.00568185	6.43176	0.798386	15.7129	4e-58	0.32	898130	3.37879e-05	16.0721	0.999156	125.509	141.222	0.0508497
islet_0_ENSG00000073792.11_185361527_185363411 type2_diabetes	type2_diabetes	Type 2 Diabetes	islet_0_ENSG00000073792.11_185361527_185363411	VAR_3_185514189_G_A	1.26734e-10	0.299523	420	0.0056741	6.43104	0.798606	15.7132	4e-58	0.32	898130	3.37879e-05	16.0721	0.999156	125.509	141.222	0.050866
islet_0_ENSG00000073792.11_185361527_185363411 type2_diabetes	type2_diabetes	Type 2 Diabetes	islet_0_ENSG00000073792.11_185361527_185363411	VAR_3_185521126_A_G	8.9459e-11	0.3	420	0.00566893	6.48377	0.798752	15.9879	4e-58	0.68	898130	3.37879e-05	16.0721	0.999156	125.509	141.497	0.0669422
islet_0_ENSG00000073792.11_185361527_185363411 type2_diabetes	type2_diabetes	Type 2 Diabetes	islet_0_ENSG00000073792.11_185361527_185363411	VAR_3_185515610_G_C	7.34473e-10	0.297136	420	0.00570025	6.15848	0.797865	14.3308	8.1e-58	0.31	898130	3.43723e-05	16.0284	0.999141	124.814	139.145	0.00636767
islet_0_ENSG00000073792.11_185361527_185363411 type2_diabetes	type2_diabetes	Type 2 Diabetes	islet_0_ENSG00000073792.11_185361527_185363411	VAR_3_185507299_A_T	1.25881e-10	0.29881	420	0.00568185	6.43207	0.798386	15.7145	4e-58	0.68	898130	3.37879e-05	16.0721	0.999156	125.509	141.224	0.0509307
islet_0_ENSG00000073792.11_185361527_185363411 type2_diabetes	type2_diabetes	Type 2 Diabetes	islet_0_ENSG00000073792.11_185361527_185363411	VAR_3_185520342_T_C	5.94566e-10	0.297619	420	0.00569492	6.19186	0.798016	14.4979	8.1e-58	0.69	898130	3.43723e-05	16.0284	0.999141	124.814	139.312	0.00752513
islet_0_ENSG00000073792.11_185361527_185363411 type2_diabetes	type2_diabetes	Type 2 Diabetes	islet_0_ENSG00000073792.11_185361527_185363411	VAR_3_185506892_C_T	7.8541e-10	0.296429	420	0.00570811	6.14785	0.797643	14.275	8.1e-58	0.31	898130	3.43723e-05	16.0284	0.999141	124.814	139.089	0.00602188
islet_0_ENSG00000073792.11_185361527_185363411 type2_diabetes	type2_diabetes	Type 2 Diabetes	islet_0_ENSG00000073792.11_185361527_185363411	VAR_3_185534482_G_A	7.08765e-11	0.299523	420	0.0056741	6.51879	0.798606	16.167	2.6e-57	0.31	898130	3.43723e-05	15.9557	0.999141	123.653	139.82	0.0125115
islet_0_ENSG00000073792.11_185361527_185363411 type2_diabetes	type2_diabetes	Type 2 Diabetes	islet_0_ENSG00000073792.11_185361527_185363411	VAR_3_185513392_A_G	5.67422e-10	0.294749	420	0.00572697	6.19922	0.79711	14.5191	1e-57	0.69	898130	3.43723e-05	16.0153	0.999141	124.604	139.123	0.00623221
islet_0_ENSG00000073792.11_185361527_185363411 type2_diabetes	type2_diabetes	Type 2 Diabetes	islet_0_ENSG00000073792.11_185361527_185363411	VAR_3_185506857_T_G	1.26097e-10	0.29881	420	0.00568185	6.43181	0.798386	15.7132	4e-58	0.68	898130	3.37879e-05	16.0721	0.999156	125.509	141.222	0.0508626
islet_0_ENSG00000073792.11_185361527_185363411 type2_diabetes	type2_diabetes	Type 2 Diabetes	islet_0_ENSG00000073792.11_185361527_185363411	VAR_3_185505787_C_T	7.8541e-10	0.296429	420	0.00570811	6.14785	0.797643	14.275	8.1e-58	0.31	898130	3.43723e-05	16.0284	0.999141	124.814	139.089	0.00602188
islet_0_ENSG00000073792.11_185361527_185363411 type2_diabetes	type2_diabetes	Type 2 Diabetes	islet_0_ENSG00000073792.11_185361527_185363411	VAR_3_185513646_G_C	7.50441e-10	0.297136	420	0.00570025	6.15507	0.797865	14.3141	8.1e-58	0.31	898130	3.43723e-05	16.0284	0.999141	124.814	139.128	0.00626196
islet_0_ENSG00000073792.11_185361527_185363411 type2_diabetes	type2_diabetes	Type 2 Diabetes	islet_0_ENSG00000073792.11_185361527_185363411	VAR_3_185495320_G_A	9.71469e-11	0.294903	420	0.00572523	6.47133	0.797159	15.8941	5.1e-58	0.32	898130	3.37879e-05	16.0571	0.999156	125.267	141.161	0.0478572
islet_0_ENSG00000073792.11_185361527_185363411 type2_diabetes	type2_diabetes	Type 2 Diabetes	islet_0_ENSG00000073792.11_185361527_185363411	VAR_3_185511687_G_T	3.20162e-10	0.296429	420	0.00570811	6.28869	0.797643	14.9736	1.6e-57	0.31	898130	3.43723e-05	15.986	0.999141	124.136	139.11	0.0061499
GE_3_8 biomarkers-30750-both_sexes-irnt	biomarkers-30750-both_sexes-irnt	UKBB Glycated Haemoglobin (HbA1c)	islet_0_ENSG00000073849	VAR_3_186665645_C_T	2.17407e-23	0.492857	420	0.00476288	9.96476	0.825298	40.1022	8.009e-10	0.5447	460080	4.38209e-06	6.14475	0.999805	14.6033	54.7055	0.990026
GE_3_8 type2_diabetes	type2_diabetes	Type 2 Diabetes	islet_0_ENSG00000073849	VAR_3_186665645_C_T	2.17407e-23	0.492857	420	0.00476288	9.96476	0.825298	40.1022	1.4e-17	0.55	898130	2.9706e-05	8.53513	0.999258	32.7942	72.8964	0.999533
AS_3_38 biomarkers-30750-both_sexes-irnt	biomarkers-30750-both_sexes-irnt	UKBB Glycated Haemoglobin (HbA1c)	islet_0_ENSG00000073849.10_186793350_186796341	VAR_3_186669214_A_G	6.20173e-22	0.484524	420	0.00476647	9.62614	0.825189	37.36	5.2e-09	0.5419	460080	4.37781e-06	5.84064	0.999805	12.7808	50.1408	0.00978219
AS_3_38 biomarkers-30750-both_sexes-irnt	biomarkers-30750-both_sexes-irnt	UKBB Glycated Haemoglobin (HbA1c)	islet_0_ENSG00000073849.10_186793350_186796341	VAR_3_186665645_C_T	2.04211e-23	0.492857	420	0.00476288	9.97098	0.825298	40.1534	8.009e-10	0.5447	460080	4.38209e-06	6.14475	0.999805	14.6033	54.7567	0.988778
AS_3_38 type2_diabetes	type2_diabetes	Type 2 Diabetes	islet_0_ENSG00000073849.10_186793350_186796341	VAR_3_186665645_C_T	2.04211e-23	0.492857	420	0.00476288	9.97098	0.825298	40.1534	1.4e-17	0.55	898130	2.9706e-05	8.53513	0.999258	32.7942	72.9475	0.999478
AS_19_121 biomarkers-30870-both_sexes-irnt	biomarkers-30870-both_sexes-irnt	Triglycerides	islet_0_ENSG00000074181.4_15295106_15295261	VAR_19_15290125_G_A	1.21317e-07	0.260309	420	0.00618274	5.2915	0.784444	10.2149	2.342e-06	0.7115	461140	5.28222e-06	4.72142	0.999765	6.96472	17.1797	0.139915
AS_19_121 biomarkers-30870-both_sexes-irnt	biomarkers-30870-both_sexes-irnt	Triglycerides	islet_0_ENSG00000074181.4_15295106_15295261	VAR_19_15301279_G_T	2.80059e-07	0.270513	420	0.00603275	5.13639	0.788568	9.62529	1.568e-06	0.7114	461140	5.28113e-06	4.80237	0.999765	7.34998	16.9753	0.114051
AS_19_121 biomarkers-30870-both_sexes-irnt	biomarkers-30870-both_sexes-irnt	Triglycerides	islet_0_ENSG00000074181.4_15295106_15295261	VAR_19_15307355_T_G	1.56035e-05	0.234637	420	0.00662913	4.31999	0.772423	6.46747	4.056e-08	0.7362	461140	5.58299e-06	5.4884	0.999752	10.9066	17.3741	0.169942
AS_19_121 biomarkers-30870-both_sexes-irnt	biomarkers-30870-both_sexes-irnt	Triglycerides	islet_0_ENSG00000074181.4_15295106_15295261	VAR_19_15276007_C_A	1.90653e-07	0.206683	420	0.00726054	5.20823	0.756035	9.54859	0.0001093	0.7647	461140	6.02593e-06	3.86896	0.999732	3.36969	12.9183	0.00197321
AS_19_121 biomarkers-30870-both_sexes-irnt	biomarkers-30870-both_sexes-irnt	Triglycerides	islet_0_ENSG00000074181.4_15295106_15295261	VAR_19_15281386_C_A	5.17704e-08	0.208861	420	0.00720461	5.44512	0.757458	10.5208	0.0001671	0.7542	461140	5.84883e-06	3.76417	0.99974	2.95502	13.4758	0.00344584
AS_19_121 biomarkers-30870-both_sexes-irnt	biomarkers-30870-both_sexes-irnt	Triglycerides	islet_0_ENSG00000074181.4_15295106_15295261	VAR_19_15292271_C_T	1.86477e-07	0.261421	420	0.00616571	5.21234	0.78491	9.89404	1.882e-06	0.712	461140	5.28767e-06	4.7657	0.999765	7.17521	17.0693	0.12529
AS_19_121 biomarkers-30870-both_sexes-irnt	biomarkers-30870-both_sexes-irnt	Triglycerides	islet_0_ENSG00000074181.4_15295106_15295261	VAR_19_15295134_G_A	1.18296e-07	0.264557	420	0.00611861	5.29611	0.786202	10.2546	7.914e-06	0.7117	461140	5.2844e-06	4.4675	0.999765	5.79855	16.0532	0.0453569
AS_19_121 biomarkers-30870-both_sexes-irnt	biomarkers-30870-both_sexes-irnt	Triglycerides	islet_0_ENSG00000074181.4_15295106_15295261	VAR_19_15275206_G_T	2.51201e-08	0.215405	420	0.007044	5.57244	0.761576	11.1074	0.000162	0.7679	461140	6.08355e-06	3.77191	0.99973	3.00377	14.1112	0.00650479
AS_19_121 biomarkers-30870-both_sexes-irnt	biomarkers-30870-both_sexes-irnt	Triglycerides	islet_0_ENSG00000074181.4_15295106_15295261	VAR_19_15301796_T_C	1.85603e-07	0.278378	420	0.0059262	5.21321	0.791523	9.97186	2.044e-06	0.7116	461140	5.28331e-06	4.74902	0.999765	7.09549	17.0674	0.125052
AS_19_121 biomarkers-30870-both_sexes-irnt	biomarkers-30870-both_sexes-irnt	Triglycerides	islet_0_ENSG00000074181.4_15295106_15295261	VAR_19_15294802_G_A	7.80726e-08	0.265823	420	0.00609997	5.37153	0.786714	10.5771	5.641e-06	0.7115	461140	5.28222e-06	4.53942	0.999765	6.12216	16.6992	0.0865412
AS_19_121 biomarkers-30870-both_sexes-irnt	biomarkers-30870-both_sexes-irnt	Triglycerides	islet_0_ENSG00000074181.4_15295106_15295261	VAR_19_15289613_A_T	1.1831e-07	0.25969	420	0.0061923	5.29609	0.784183	10.2309	2.467e-06	0.7117	461140	5.2844e-06	4.71084	0.999765	6.91502	17.1459	0.135277
AS_19_121 biomarkers-30870-both_sexes-irnt	biomarkers-30870-both_sexes-irnt	Triglycerides	islet_0_ENSG00000074181.4_15295106_15295261	VAR_19_15269176_T_C	1.54669e-07	0.225515	420	0.00681604	5.24691	0.767498	9.83522	0.0001795	0.7649	461140	6.02948e-06	3.74625	0.999732	2.90286	12.7381	0.00164782
AS_19_121 biomarkers-30870-both_sexes-irnt	biomarkers-30870-both_sexes-irnt	Triglycerides	islet_0_ENSG00000074181.4_15295106_15295261	VAR_19_15299648_T_C	1.89693e-06	0.253866	420	0.00628491	4.76411	0.781659	8.1097	2.941e-06	0.7287	461140	5.48452e-06	4.6749	0.999756	6.76488	14.8746	0.0139566
AS_19_121 biomarkers-30870-both_sexes-irnt	biomarkers-30870-both_sexes-irnt	Triglycerides	islet_0_ENSG00000074181.4_15295106_15295261	VAR_19_15266928_G_T	2.39974e-07	0.235372	420	0.00661478	5.16536	0.772803	9.5686	0.0001421	0.764	461140	6.01356e-06	3.80448	0.999733	3.12136	12.69	0.0015704
AS_19_121 biomarkers-30870-both_sexes-irnt	biomarkers-30870-both_sexes-irnt	Triglycerides	islet_0_ENSG00000074181.4_15295106_15295261	VAR_19_15290412_G_A	1.54146e-06	0.244186	420	0.00645038	4.80578	0.777192	8.22412	8.537e-06	0.7265	461140	5.45688e-06	4.45125	0.999758	5.74211	13.9662	0.00562719
AS_19_121 biomarkers-30870-both_sexes-irnt	biomarkers-30870-both_sexes-irnt	Triglycerides	islet_0_ENSG00000074181.4_15295106_15295261	VAR_19_15287961_G_A	2.29077e-06	0.263587	420	0.00613303	4.72592	0.785806	8.00478	2.396e-06	0.7101	461140	5.26707e-06	4.71679	0.999766	6.94141	14.9462	0.0149928
islet_0_ENSG00000077063.6_117358072_117358173 type2_diabetes	type2_diabetes	Type 2 Diabetes	islet_0_ENSG00000077063.6_117358072_117358173	VAR_7_117529641_T_C	1.50523e-06	0.36715	420	0.00512361	4.81054	0.814521	8.58212	1.4e-06	0.66	898130	3.2764e-05	4.825	0.999182	8.07675	16.6589	0.00309116
islet_0_ENSG00000077063.6_117358072_117358173 type2_diabetes	type2_diabetes	Type 2 Diabetes	islet_0_ENSG00000077063.6_117358072_117358173	VAR_7_117495667_C_A	3.17538e-07	0.330446	420	0.00538065	5.11273	0.807011	9.72507	1.5e-08	0.31	898130	3.43723e-05	5.66156	0.999141	12.4828	22.2078	0.794346
islet_0_ENSG00000077063.6_117358072_117358173 type2_diabetes	type2_diabetes	Type 2 Diabetes	islet_0_ENSG00000077063.6_117358072_117358173	VAR_7_117506810_T_A	1.26752e-06	0.372315	420	0.00509411	4.84478	0.815391	8.72463	1.3e-06	0.34	898130	3.2764e-05	4.83975	0.999182	8.14796	16.8726	0.00382772
islet_0_ENSG00000077063.6_117358072_117358173 type2_diabetes	type2_diabetes	Type 2 Diabetes	islet_0_ENSG00000077063.6_117358072_117358173	VAR_7_117517775_T_C	1.27703e-06	0.37201	420	0.00509581	4.8433	0.815341	8.71832	6.3e-07	0.66	898130	3.2764e-05	4.98179	0.999182	8.84488	17.5632	0.00763597
islet_0_ENSG00000077063.6_117358072_117358173 type2_diabetes	type2_diabetes	Type 2 Diabetes	islet_0_ENSG00000077063.6_117358072_117358173	VAR_7_117496890_T_G	1.05127e-06	0.371429	420	0.00509907	4.88179	0.815245	8.87005	9.9e-07	0.66	898130	3.2764e-05	4.89362	0.999182	8.40988	17.2799	0.00575229
islet_0_ENSG00000077063.6_117358072_117358173 type2_diabetes	type2_diabetes	Type 2 Diabetes	islet_0_ENSG00000077063.6_117358072_117358173	VAR_7_117510621_C_T	7.30783e-07	0.333333	420	0.00535715	4.953	0.807692	9.0829	4.3e-08	0.31	898130	3.43723e-05	5.47807	0.999141	11.4616	20.5445	0.150532
islet_0_ENSG00000077063.6_117358072_117358173 type2_diabetes	type2_diabetes	Type 2 Diabetes	islet_0_ENSG00000077063.6_117358072_117358173	VAR_7_117513837_C_A	1.28508e-06	0.370813	420	0.00510254	4.84205	0.815143	8.7116	1.2e-06	0.34	898130	3.2764e-05	4.85564	0.999182	8.2249	16.9365	0.00408029
islet_0_ENSG00000077063.6_117358072_117358173 type2_diabetes	type2_diabetes	Type 2 Diabetes	islet_0_ENSG00000077063.6_117358072_117358173	VAR_7_117522058_A_T	1.33723e-06	0.370504	420	0.00510428	4.83414	0.815091	8.67994	1.7e-06	0.66	898130	3.2764e-05	4.78616	0.999182	7.89024	16.5702	0.00282882
islet_0_ENSG00000077063.6_117358072_117358173 type2_diabetes	type2_diabetes	Type 2 Diabetes	islet_0_ENSG00000077063.6_117358072_117358173	VAR_7_117506351_T_G	1.30793e-06	0.37201	420	0.00509581	4.83855	0.815341	8.69956	1.3e-06	0.66	898130	3.2764e-05	4.83975	0.999182	8.14796	16.8475	0.00373296
islet_0_ENSG00000077063.6_117358072_117358173 type2_diabetes	type2_diabetes	Type 2 Diabetes	islet_0_ENSG00000077063.6_117358072_117358173	VAR_7_117535278_T_C	1.74535e-06	0.354115	420	0.00520501	4.78087	0.812128	8.4453	8.5e-07	0.66	898130	3.2764e-05	4.92352	0.999182	8.55656	17.0019	0.00435592
islet_0_ENSG00000077063.6_117358072_117358173 type2_diabetes	type2_diabetes	Type 2 Diabetes	islet_0_ENSG00000077063.6_117358072_117358173	VAR_7_117496319_C_T	1.06364e-06	0.370238	420	0.00510579	4.87948	0.815046	8.85904	7.9e-07	0.34	898130	3.2764e-05	4.93782	0.999182	8.627	17.486	0.00706899
islet_0_ENSG00000077063.6_117358072_117358173 type2_diabetes	type2_diabetes	Type 2 Diabetes	islet_0_ENSG00000077063.6_117358072_117358173	VAR_7_117503982_T_G	1.30786e-06	0.371122	420	0.00510079	4.83856	0.815194	8.69828	1.1e-06	0.66	898130	3.2764e-05	4.87285	0.999182	8.30855	17.0068	0.00437764
GE_2_87 continuous-23104-both_sexes-irnt	continuous-23104-both_sexes-irnt	Body mass index (BMI)	islet_0_ENSG00000077380	VAR_2_172560729_A_C	3.81909e-16	0.246411	420	0.006411	8.14416	0.77825	25.0566	1.395e-11	0.721	475578	5.22647e-06	6.75842	0.999768	18.649	43.7055	0.0146081
GE_2_87 continuous-23104-both_sexes-irnt	continuous-23104-both_sexes-irnt	Body mass index (BMI)	islet_0_ENSG00000077380	VAR_2_172591944_T_C	4.02104e-16	0.246429	420	0.00641069	8.13793	0.778259	25.0173	6.568e-12	0.2794	475578	5.22189e-06	6.86675	0.999768	19.3864	44.4037	0.029362
GE_2_87 continuous-23104-both_sexes-irnt	continuous-23104-both_sexes-irnt	Body mass index (BMI)	islet_0_ENSG00000077380	VAR_2_172535848_T_G	3.37676e-16	0.247619	420	0.00638997	8.15905	0.778817	25.1686	4.205e-11	0.7188	475578	5.20146e-06	6.59667	0.999769	17.5667	42.7353	0.00553623
GE_2_87 continuous-23104-both_sexes-irnt	continuous-23104-both_sexes-irnt	Body mass index (BMI)	islet_0_ENSG00000077380	VAR_2_172677459_G_A	1.20898e-15	0.247608	420	0.00639016	8.00353	0.778812	24.1896	1.677e-11	0.2789	475578	5.22762e-06	6.73169	0.999768	18.4688	42.6584	0.00512683
GE_2_87 continuous-23104-both_sexes-irnt	continuous-23104-both_sexes-irnt	Body mass index (BMI)	islet_0_ENSG00000077380	VAR_2_172630729_G_A	6.33304e-17	0.248786	420	0.00636988	8.35885	0.779359	26.4715	1.397e-11	0.2776	475578	5.24265e-06	6.75822	0.999767	18.6491	45.1206	0.0601359
GE_2_87 continuous-23104-both_sexes-irnt	continuous-23104-both_sexes-irnt	Body mass index (BMI)	islet_0_ENSG00000077380	VAR_2_172650382_G_A	1.30732e-15	0.247619	420	0.00638997	7.9939	0.778817	24.1298	2.758e-11	0.279	475578	5.22647e-06	6.65895	0.999768	17.9817	42.1115	0.00296708
GE_2_87 continuous-23104-both_sexes-irnt	continuous-23104-both_sexes-irnt	Body mass index (BMI)	islet_0_ENSG00000077380	VAR_2_172735329_C_T	4.36128e-16	0.246411	420	0.006411	8.12808	0.77825	24.9547	3.855e-11	0.2792	475578	5.22418e-06	6.60955	0.999768	17.6539	42.6086	0.00487767
GE_2_87 continuous-23104-both_sexes-irnt	continuous-23104-both_sexes-irnt	Body mass index (BMI)	islet_0_ENSG00000077380	VAR_2_172721808_C_A	8.15381e-17	0.244526	420	0.00644431	8.32899	0.777355	26.2122	6.405e-11	0.2673	475578	5.36813e-06	6.53397	0.999761	17.1708	43.383	0.0105809
GE_2_87 continuous-23104-both_sexes-irnt	continuous-23104-both_sexes-irnt	Body mass index (BMI)	islet_0_ENSG00000077380	VAR_2_172630778_C_T	4.31685e-16	0.24821	420	0.00637977	8.12933	0.779092	24.9885	2.033e-11	0.2791	475578	5.22533e-06	6.70363	0.999768	18.2801	43.2687	0.00943754
GE_2_87 continuous-23104-both_sexes-irnt	continuous-23104-both_sexes-irnt	Body mass index (BMI)	islet_0_ENSG00000077380	VAR_2_172577116_T_C	3.38027e-16	0.247619	420	0.00638997	8.15892	0.778817	25.1678	9.788e-12	0.2805	475578	5.20936e-06	6.80959	0.999769	18.9943	44.1621	0.0230612
GE_2_87 continuous-23104-both_sexes-irnt	continuous-23104-both_sexes-irnt	Body mass index (BMI)	islet_0_ENSG00000077380	VAR_2_172663256_T_C	1.10889e-15	0.24881	420	0.00636947	8.01416	0.77937	24.2726	9.131e-12	0.2791	475578	5.22533e-06	6.81958	0.999768	19.0639	43.3365	0.0101002
GE_2_87 continuous-23104-both_sexes-irnt	continuous-23104-both_sexes-irnt	Body mass index (BMI)	islet_0_ENSG00000077380	VAR_2_172564021_A_T	3.99697e-16	0.246429	420	0.00641069	8.13865	0.778259	25.0219	5.242e-12	0.2794	475578	5.22189e-06	6.89886	0.999768	19.6073	44.6292	0.0367918
GE_2_87 continuous-23104-both_sexes-irnt	continuous-23104-both_sexes-irnt	Body mass index (BMI)	islet_0_ENSG00000077380	VAR_2_172637600_A_G	5.05691e-16	0.24821	420	0.00637977	8.11012	0.779092	24.867	1.809e-11	0.2811	475578	5.20258e-06	6.72066	0.999769	18.3923	43.2593	0.00934956
GE_2_87 continuous-23104-both_sexes-irnt	continuous-23104-both_sexes-irnt	Body mass index (BMI)	islet_0_ENSG00000077380	VAR_2_172543913_G_T	4.01946e-16	0.246429	420	0.00641069	8.13797	0.778259	25.0176	2.754e-11	0.7187	475578	5.20033e-06	6.65916	0.999769	17.9807	42.9983	0.00720182
GE_2_87 continuous-23104-both_sexes-irnt	continuous-23104-both_sexes-irnt	Body mass index (BMI)	islet_0_ENSG00000077380	VAR_2_172563922_G_A	3.99697e-16	0.246429	420	0.00641069	8.13865	0.778259	25.0219	4.912e-12	0.2792	475578	5.22418e-06	6.9081	0.999768	19.6713	44.6932	0.039221
GE_2_87 continuous-23104-both_sexes-irnt	continuous-23104-both_sexes-irnt	Body mass index (BMI)	islet_0_ENSG00000077380	VAR_2_172639448_G_T	5.14904e-16	0.24821	420	0.00637977	8.10793	0.779092	24.8532	2.411e-11	0.2804	475578	5.2105e-06	6.67868	0.999768	18.1118	42.965	0.00696593
GE_2_87 continuous-23104-both_sexes-irnt	continuous-23104-both_sexes-irnt	Body mass index (BMI)	islet_0_ENSG00000077380	VAR_2_172588982_C_T	4.02449e-16	0.246429	420	0.00641069	8.13782	0.778259	25.0166	1.655e-11	0.2789	475578	5.22762e-06	6.73361	0.999768	18.4817	43.4984	0.0118749
GE_2_87 continuous-23104-both_sexes-irnt	continuous-23104-both_sexes-irnt	Body mass index (BMI)	islet_0_ENSG00000077380	VAR_2_172634228_G_A	1.22893e-15	0.241546	420	0.00649818	8.00152	0.775911	24.0907	2.095e-11	0.279	475578	5.22647e-06	6.69924	0.999768	18.2508	42.3416	0.00373449
GE_2_87 continuous-23104-both_sexes-irnt	continuous-23104-both_sexes-irnt	Body mass index (BMI)	islet_0_ENSG00000077380	VAR_2_172634983_A_C	8.28669e-16	0.245215	420	0.00643206	8.04989	0.777684	24.4454	6.453e-12	0.2775	475578	5.24382e-06	6.86927	0.999767	19.4057	43.8512	0.0168981
GE_2_87 continuous-23104-both_sexes-irnt	continuous-23104-both_sexes-irnt	Body mass index (BMI)	islet_0_ENSG00000077380	VAR_2_172646765_A_C	1.16179e-15	0.24881	420	0.00636947	8.00843	0.77937	24.2368	2.595e-11	0.2815	475578	5.19808e-06	6.66789	0.999769	18.0387	42.2755	0.00349568
GE_2_87 continuous-23104-both_sexes-irnt	continuous-23104-both_sexes-irnt	Body mass index (BMI)	islet_0_ENSG00000077380	VAR_2_172677010_G_A	1.00334e-15	0.242683	420	0.00647744	8.02645	0.776466	24.2624	1.182e-11	0.2785	475578	5.23223e-06	6.78239	0.999768	18.8118	43.0741	0.00776937
GE_2_87 continuous-23104-both_sexes-irnt	continuous-23104-both_sexes-irnt	Body mass index (BMI)	islet_0_ENSG00000077380	VAR_2_172569587_G_C	3.39935e-16	0.247619	420	0.00638997	8.15824	0.778817	25.1634	7.527e-12	0.2809	475578	5.20484e-06	6.84727	0.999769	19.2512	44.4147	0.0296867
GE_2_87 continuous-23104-both_sexes-irnt	continuous-23104-both_sexes-irnt	Body mass index (BMI)	islet_0_ENSG00000077380	VAR_2_172532392_A_G	4.24702e-16	0.245192	420	0.00643247	8.1313	0.777673	24.9573	2.607e-11	0.7208	475578	5.22418e-06	6.66722	0.999768	18.0366	42.9939	0.0071706
GE_2_87 continuous-23104-both_sexes-irnt	continuous-23104-both_sexes-irnt	Body mass index (BMI)	islet_0_ENSG00000077380	VAR_2_172649826_A_G	1.11069e-15	0.24881	420	0.00636947	8.01396	0.77937	24.2714	2.4e-11	0.2806	475578	5.20823e-06	6.67935	0.999769	18.1161	42.3874	0.00390977
GE_2_87 continuous-23104-both_sexes-irnt	continuous-23104-both_sexes-irnt	Body mass index (BMI)	islet_0_ENSG00000077380	VAR_2_172577276_A_T	4.11266e-16	0.246429	420	0.00641069	8.1352	0.778259	25	1.203e-11	0.279	475578	5.22647e-06	6.77985	0.999768	18.794	43.794	0.0159592
GE_2_87 continuous-23104-both_sexes-irnt	continuous-23104-both_sexes-irnt	Body mass index (BMI)	islet_0_ENSG00000077380	VAR_2_172642057_C_T	1.23577e-15	0.247619	420	0.00638997	8.00084	0.778817	24.173	2.752e-11	0.2789	475578	5.22762e-06	6.65927	0.999768	17.984	42.157	0.00310495
GE_2_87 continuous-23104-both_sexes-irnt	continuous-23104-both_sexes-irnt	Body mass index (BMI)	islet_0_ENSG00000077380	VAR_2_172567225_T_C	2.29541e-16	0.214467	420	0.00706636	8.20555	0.761	24.9038	2.411e-11	0.2762	475578	5.25903e-06	6.67868	0.999766	18.1164	43.0202	0.00736148
GE_2_87 continuous-23104-both_sexes-irnt	continuous-23104-both_sexes-irnt	Body mass index (BMI)	islet_0_ENSG00000077380	VAR_2_172635697_T_C	4.97941e-16	0.24821	420	0.00637977	8.112	0.779092	24.8789	2.519e-11	0.281	475578	5.20371e-06	6.67226	0.999769	18.0683	42.9472	0.00684295
GE_2_87 continuous-23104-both_sexes-irnt	continuous-23104-both_sexes-irnt	Body mass index (BMI)	islet_0_ENSG00000077380	VAR_2_172552765_A_T	5.08842e-16	0.24821	420	0.00637977	8.10937	0.779092	24.8623	3.463e-12	0.2782	475578	5.23569e-06	6.95753	0.999767	20.015	44.8772	0.0471462
GE_2_87 continuous-23104-both_sexes-irnt	continuous-23104-both_sexes-irnt	Body mass index (BMI)	islet_0_ENSG00000077380	VAR_2_172659281_G_A	1.32499e-15	0.2494	420	0.00635939	7.99225	0.779642	24.144	7.049e-12	0.2776	475578	5.24265e-06	6.85666	0.999767	19.3191	43.463	0.0114626
GE_2_87 continuous-23104-both_sexes-irnt	continuous-23104-both_sexes-irnt	Body mass index (BMI)	islet_0_ENSG00000077380	VAR_2_172605399_G_A	3.7904e-16	0.246429	420	0.00641069	8.14508	0.778259	25.0626	9.221e-12	0.2776	475578	5.24265e-06	6.81817	0.999767	19.0559	44.1186	0.0220784
GE_2_87 continuous-23104-both_sexes-irnt	continuous-23104-both_sexes-irnt	Body mass index (BMI)	islet_0_ENSG00000077380	VAR_2_172641045_C_G	6.12988e-16	0.247017	420	0.00640042	8.08671	0.778535	24.7024	2.852e-11	0.2791	475578	5.22533e-06	6.65402	0.999768	17.9488	42.6512	0.00508979
GE_2_87 continuous-23104-both_sexes-irnt	continuous-23104-both_sexes-irnt	Body mass index (BMI)	islet_0_ENSG00000077380	VAR_2_172597929_G_A	6.23744e-16	0.254197	420	0.00627952	8.08459	0.781806	24.7885	4.404e-11	0.2805	475578	5.20936e-06	6.58981	0.999769	17.5222	42.3107	0.00362093
GE_2_87 continuous-23104-both_sexes-irnt	continuous-23104-both_sexes-irnt	Body mass index (BMI)	islet_0_ENSG00000077380	VAR_2_172608956_T_G	3.39965e-16	0.247619	420	0.00638997	8.15823	0.778817	25.1634	2.522e-11	0.2813	475578	5.20033e-06	6.67208	0.999769	18.0668	43.2302	0.00908138
GE_2_87 continuous-23104-both_sexes-irnt	continuous-23104-both_sexes-irnt	Body mass index (BMI)	islet_0_ENSG00000077380	VAR_2_172690265_C_G	1.17825e-15	0.25	420	0.00634921	8.0067	0.779917	24.2423	3.513e-11	0.2838	475578	5.17251e-06	6.62329	0.99977	17.7398	41.9822	0.00260703
GE_2_87 continuous-23104-both_sexes-irnt	continuous-23104-both_sexes-irnt	Body mass index (BMI)	islet_0_ENSG00000077380	VAR_2_172579954_A_G	3.99392e-16	0.246429	420	0.00641069	8.13875	0.778259	25.0225	8.34e-12	0.2793	475578	5.22303e-06	6.83258	0.999768	19.1525	44.175	0.0233593
GE_2_87 continuous-23104-both_sexes-irnt	continuous-23104-both_sexes-irnt	Body mass index (BMI)	islet_0_ENSG00000077380	VAR_2_172537350_A_C	3.98982e-16	0.246429	420	0.00641069	8.13887	0.778259	25.0233	2.92e-11	0.7208	475578	5.22418e-06	6.65055	0.999768	17.9257	42.949	0.00685514
GE_2_87 continuous-23104-both_sexes-irnt	continuous-23104-both_sexes-irnt	Body mass index (BMI)	islet_0_ENSG00000077380	VAR_2_172615870_A_G	1.90849e-15	0.22401	420	0.00684853	7.94715	0.766648	23.4821	1.091e-11	0.2815	475578	5.19808e-06	6.79396	0.999769	18.887	42.3691	0.0038386
GE_2_87 continuous-23104-both_sexes-irnt	continuous-23104-both_sexes-irnt	Body mass index (BMI)	islet_0_ENSG00000077380	VAR_2_172599615_T_C	6.14254e-16	0.246377	420	0.0064116	8.08646	0.778234	24.6916	1.844e-11	0.7118	475578	5.12503e-06	6.71787	0.999772	18.3661	43.0577	0.0076425
GE_2_87 continuous-23104-both_sexes-irnt	continuous-23104-both_sexes-irnt	Body mass index (BMI)	islet_0_ENSG00000077380	VAR_2_172663394_C_T	1.10688e-15	0.24881	420	0.00636947	8.01439	0.77937	24.274	5.874e-12	0.2781	475578	5.23685e-06	6.88267	0.999767	19.4972	43.7712	0.0155992
GE_2_87 continuous-23104-both_sexes-irnt	continuous-23104-both_sexes-irnt	Body mass index (BMI)	islet_0_ENSG00000077380	VAR_2_172689068_C_T	1.26992e-15	0.247017	420	0.00640042	7.99748	0.778535	24.1437	1.467e-11	0.279	475578	5.22647e-06	6.75113	0.999768	18.5997	42.7434	0.0055813
GE_2_87 continuous-23104-both_sexes-irnt	continuous-23104-both_sexes-irnt	Body mass index (BMI)	islet_0_ENSG00000077380	VAR_2_172588865_C_G	2.44341e-15	0.186141	420	0.00785832	7.91647	0.741148	22.5483	7.588e-12	0.2792	475578	5.22418e-06	6.84612	0.999768	19.2451	41.7935	0.0021587
GE_2_87 continuous-23104-both_sexes-irnt	continuous-23104-both_sexes-irnt	Body mass index (BMI)	islet_0_ENSG00000077380	VAR_2_172640623_A_G	5.2601e-16	0.24821	420	0.00637977	8.10533	0.779092	24.8368	2.162e-11	0.2806	475578	5.20823e-06	6.69464	0.999769	18.2183	43.0551	0.00762266
GE_2_87 continuous-23104-both_sexes-irnt	continuous-23104-both_sexes-irnt	Body mass index (BMI)	islet_0_ENSG00000077380	VAR_2_172594197_T_C	4.02718e-16	0.246429	420	0.00641069	8.13774	0.778259	25.0161	1.598e-11	0.2799	475578	5.21618e-06	6.73871	0.999768	18.515	43.5311	0.0122699
GE_2_87 continuous-23104-both_sexes-irnt	continuous-23104-both_sexes-irnt	Body mass index (BMI)	islet_0_ENSG00000077380	VAR_2_172626143_G_C	4.52908e-16	0.247017	420	0.00640042	8.12351	0.778535	24.9345	3.218e-11	0.2791	475578	5.22533e-06	6.63623	0.999768	17.8307	42.7652	0.00570467
GE_2_87 continuous-23104-both_sexes-irnt	continuous-23104-both_sexes-irnt	Body mass index (BMI)	islet_0_ENSG00000077380	VAR_2_172660971_A_G	1.10924e-15	0.24881	420	0.00636947	8.01412	0.77937	24.2724	6.865e-12	0.2793	475578	5.22303e-06	6.86044	0.999768	19.3431	43.6155	0.0133501
GE_2_87 continuous-23104-both_sexes-irnt	continuous-23104-both_sexes-irnt	Body mass index (BMI)	islet_0_ENSG00000077380	VAR_2_172635365_C_T	4.96712e-16	0.24821	420	0.00637977	8.1123	0.779092	24.8808	2.399e-11	0.2802	475578	5.21277e-06	6.67941	0.999768	18.1169	42.9977	0.00719759
GE_2_87 continuous-23104-both_sexes-irnt	continuous-23104-both_sexes-irnt	Body mass index (BMI)	islet_0_ENSG00000077380	VAR_2_172668715_T_G	1.30563e-15	0.247619	420	0.00638997	7.99406	0.778817	24.1308	1.317e-11	0.2791	475578	5.22533e-06	6.76676	0.999768	18.7052	42.836	0.00612284
GE_2_87 continuous-23104-both_sexes-irnt	continuous-23104-both_sexes-irnt	Body mass index (BMI)	islet_0_ENSG00000077380	VAR_2_172549630_T_A	2.09726e-16	0.250597	420	0.00633913	8.21639	0.78019	25.5774	1.412e-11	0.7196	475578	5.2105e-06	6.75667	0.999768	18.6356	44.213	0.0242659
GE_2_87 continuous-23104-both_sexes-irnt	continuous-23104-both_sexes-irnt	Body mass index (BMI)	islet_0_ENSG00000077380	VAR_2_172631615_T_G	3.0014e-16	0.25	420	0.00634921	8.17327	0.779917	25.2933	2.626e-11	0.2797	475578	5.21846e-06	6.66615	0.999768	18.029	43.3223	0.00995731
GE_2_87 continuous-23104-both_sexes-irnt	continuous-23104-both_sexes-irnt	Body mass index (BMI)	islet_0_ENSG00000077380	VAR_2_172627343_T_G	4.02282e-16	0.246429	420	0.00641069	8.13787	0.778259	25.017	2.486e-11	0.2789	475578	5.22762e-06	6.67419	0.999768	18.0835	43.1004	0.0079763
GE_2_87 continuous-23104-both_sexes-irnt	continuous-23104-both_sexes-irnt	Body mass index (BMI)	islet_0_ENSG00000077380	VAR_2_172535337_T_C	3.98107e-16	0.246429	420	0.00641069	8.13914	0.778259	25.025	2.679e-11	0.7208	475578	5.22418e-06	6.66322	0.999768	18.01	43.0349	0.00747062
GE_2_87 continuous-23104-both_sexes-irnt	continuous-23104-both_sexes-irnt	Body mass index (BMI)	islet_0_ENSG00000077380	VAR_2_172619770_A_G	4.33426e-16	0.246429	420	0.00641069	8.12884	0.778259	24.9598	1.093e-11	0.2796	475578	5.2196e-06	6.79369	0.999768	18.8872	43.847	0.016828
GE_2_87 continuous-23104-both_sexes-irnt	continuous-23104-both_sexes-irnt	Body mass index (BMI)	islet_0_ENSG00000077380	VAR_2_172591963_A_G	4.02567e-16	0.246429	420	0.00641069	8.13779	0.778259	25.0164	4.494e-12	0.2782	475578	5.23569e-06	6.92071	0.999767	19.7595	44.7759	0.0426052
GE_2_87 continuous-23104-both_sexes-irnt	continuous-23104-both_sexes-irnt	Body mass index (BMI)	islet_0_ENSG00000077380	VAR_2_172544483_A_G	4.02188e-16	0.246429	420	0.00641069	8.1379	0.778259	25.0171	4.114e-11	0.7208	475578	5.22418e-06	6.59991	0.999768	17.5903	42.6074	0.00487176
GE_2_87 continuous-23104-both_sexes-irnt	continuous-23104-both_sexes-irnt	Body mass index (BMI)	islet_0_ENSG00000077380	VAR_2_172549248_A_G	4.5488e-16	0.25	420	0.00634921	8.12298	0.779917	24.9737	1.344e-11	0.7195	475578	5.20936e-06	6.76382	0.999769	18.6838	43.6575	0.013923
GE_2_87 continuous-23104-both_sexes-irnt	continuous-23104-both_sexes-irnt	Body mass index (BMI)	islet_0_ENSG00000077380	VAR_2_172586651_C_G	3.99069e-16	0.246429	420	0.00641069	8.13884	0.778259	25.0231	5.94e-12	0.2777	475578	5.24149e-06	6.88108	0.999767	19.4867	44.5098	0.0326497
GE_2_87 continuous-23104-both_sexes-irnt	continuous-23104-both_sexes-irnt	Body mass index (BMI)	islet_0_ENSG00000077380	VAR_2_172704291_A_C	2.36264e-16	0.244048	420	0.00645285	8.20208	0.777126	25.3896	2.211e-11	0.2778	475578	5.24033e-06	6.69136	0.999767	18.1994	43.589	0.0130019
GE_2_87 continuous-23104-both_sexes-irnt	continuous-23104-both_sexes-irnt	Body mass index (BMI)	islet_0_ENSG00000077380	VAR_2_172596078_G_C	6.69405e-16	0.25	420	0.00634921	8.07597	0.779917	24.6768	2.721e-11	0.283	475578	5.18135e-06	6.66093	0.99977	17.9907	42.6674	0.00517309
GE_2_87 continuous-23104-both_sexes-irnt	continuous-23104-both_sexes-irnt	Body mass index (BMI)	islet_0_ENSG00000077380	VAR_2_172614207_G_T	1.91857e-15	0.227273	420	0.00677871	7.9465	0.768477	23.5319	1.086e-11	0.2777	475578	5.24149e-06	6.79462	0.999767	18.8956	42.4275	0.00406955
GE_2_87 continuous-23104-both_sexes-irnt	continuous-23104-both_sexes-irnt	Body mass index (BMI)	islet_0_ENSG00000077380	VAR_2_172585595_G_A	3.99406e-16	0.246429	420	0.00641069	8.13874	0.778259	25.0225	9.023e-12	0.2791	475578	5.22533e-06	6.82128	0.999768	19.0756	44.098	0.02163
GE_2_87 continuous-23104-both_sexes-irnt	continuous-23104-both_sexes-irnt	Body mass index (BMI)	islet_0_ENSG00000077380	VAR_2_172596308_T_C	9.32745e-16	0.229426	420	0.00673385	8.0354	0.769656	24.1133	2.528e-11	0.283	475578	5.18135e-06	6.67173	0.99977	18.0627	42.176	0.00316467
GE_2_87 continuous-23104-both_sexes-irnt	continuous-23104-both_sexes-irnt	Body mass index (BMI)	islet_0_ENSG00000077380	VAR_2_172542705_C_T	3.39708e-16	0.247619	420	0.00638997	8.15832	0.778817	25.164	2.888e-11	0.7185	475578	5.19808e-06	6.65217	0.999769	17.934	43.0979	0.00795642
GE_2_87 continuous-23104-both_sexes-irnt	continuous-23104-both_sexes-irnt	Body mass index (BMI)	islet_0_ENSG00000077380	VAR_2_172588094_G_A	3.99412e-16	0.246429	420	0.00641069	8.13874	0.778259	25.0225	1.713e-11	0.2789	475578	5.22762e-06	6.7286	0.999768	18.448	43.4705	0.0115481
GE_2_87 continuous-23104-both_sexes-irnt	continuous-23104-both_sexes-irnt	Body mass index (BMI)	islet_0_ENSG00000077380	VAR_2_172607294_C_T	4.0272e-16	0.246429	420	0.00641069	8.13774	0.778259	25.0161	1.752e-11	0.2789	475578	5.22762e-06	6.72533	0.999768	18.426	43.4421	0.0112251
GE_2_87 continuous-23104-both_sexes-irnt	continuous-23104-both_sexes-irnt	Body mass index (BMI)	islet_0_ENSG00000077380	VAR_2_172530949_T_C	4.28157e-16	0.245192	420	0.00643247	8.13032	0.777673	24.9511	3.052e-11	0.721	475578	5.22647e-06	6.64404	0.999768	17.8826	42.8337	0.00610908
GE_2_87 continuous-23104-both_sexes-irnt	continuous-23104-both_sexes-irnt	Body mass index (BMI)	islet_0_ENSG00000077380	VAR_2_172534884_T_C	1.93591e-15	0.265873	420	0.00609923	7.94538	0.786734	24.0603	3.014e-11	0.7209	475578	5.22533e-06	6.64589	0.999768	17.8948	41.9551	0.00253738
GE_2_87 continuous-23104-both_sexes-irnt	continuous-23104-both_sexes-irnt	Body mass index (BMI)	islet_0_ENSG00000077380	VAR_2_172671094_A_G	1.30421e-15	0.247619	420	0.00638997	7.9942	0.778817	24.1316	1.364e-11	0.279	475578	5.22647e-06	6.76168	0.999768	18.671	42.8026	0.00592176
GE_2_87 continuous-23104-both_sexes-irnt	continuous-23104-both_sexes-irnt	Body mass index (BMI)	islet_0_ENSG00000077380	VAR_2_172623914_T_C	4.47361e-16	0.247017	420	0.00640042	8.125	0.778535	24.944	2.29e-11	0.2793	475578	5.22303e-06	6.68623	0.999768	18.1634	43.1074	0.00803216
GE_2_87 continuous-23104-both_sexes-irnt	continuous-23104-both_sexes-irnt	Body mass index (BMI)	islet_0_ENSG00000077380	VAR_2_172626611_C_G	3.39963e-16	0.247619	420	0.00638997	8.15823	0.778817	25.1634	3.115e-11	0.2802	475578	5.21277e-06	6.64103	0.999768	17.8613	43.0247	0.00739466
GE_2_87 continuous-23104-both_sexes-irnt	continuous-23104-both_sexes-irnt	Body mass index (BMI)	islet_0_ENSG00000077380	VAR_2_172558172_G_T	1.92666e-15	0.24881	420	0.00636947	7.94598	0.77937	23.8485	4.025e-12	0.2778	475578	5.24033e-06	6.9363	0.999767	19.868	43.7165	0.0147691
GE_2_87 continuous-23104-both_sexes-irnt	continuous-23104-both_sexes-irnt	Body mass index (BMI)	islet_0_ENSG00000077380	VAR_2_172655097_T_C	1.30732e-15	0.247619	420	0.00638997	7.9939	0.778817	24.1298	1.684e-11	0.2795	475578	5.22074e-06	6.73109	0.999768	18.4641	42.5939	0.00480624
GE_2_87 continuous-23104-both_sexes-irnt	continuous-23104-both_sexes-irnt	Body mass index (BMI)	islet_0_ENSG00000077380	VAR_2_172638720_C_T	6.0211e-16	0.247017	420	0.00640042	8.08889	0.778535	24.7161	1.37e-11	0.2776	475578	5.24265e-06	6.76104	0.999767	18.6682	43.3843	0.0105945
GE_2_87 continuous-23104-both_sexes-irnt	continuous-23104-both_sexes-irnt	Body mass index (BMI)	islet_0_ENSG00000077380	VAR_2_172668682_A_G	1.31836e-15	0.247619	420	0.00638997	7.99287	0.778817	24.1233	1.406e-11	0.2788	475578	5.22877e-06	6.75729	0.999768	18.6415	42.7648	0.00570234
GE_2_87 continuous-23104-both_sexes-irnt	continuous-23104-both_sexes-irnt	Body mass index (BMI)	islet_0_ENSG00000077380	VAR_2_172541609_T_G	3.99178e-16	0.246429	420	0.00641069	8.13881	0.778259	25.0229	2.575e-11	0.7208	475578	5.22418e-06	6.66903	0.999768	18.0487	43.0716	0.00774979
GE_2_87 continuous-23104-both_sexes-irnt	continuous-23104-both_sexes-irnt	Body mass index (BMI)	islet_0_ENSG00000077380	VAR_2_172659852_G_A	1.10856e-15	0.24881	420	0.00636947	8.0142	0.77937	24.2728	6.937e-12	0.2782	475578	5.23569e-06	6.85895	0.999767	19.3341	43.6069	0.0132364
GE_2_87 continuous-23104-both_sexes-irnt	continuous-23104-both_sexes-irnt	Body mass index (BMI)	islet_0_ENSG00000077380	VAR_2_172573341_G_A	4.02228e-16	0.246429	420	0.00641069	8.13789	0.778259	25.0171	1.605e-11	0.2786	475578	5.23108e-06	6.73807	0.999768	18.5121	43.5292	0.0122462
GE_2_87 continuous-23104-both_sexes-irnt	continuous-23104-both_sexes-irnt	Body mass index (BMI)	islet_0_ENSG00000077380	VAR_2_172585885_T_G	3.99406e-16	0.246429	420	0.00641069	8.13874	0.778259	25.0225	6.894e-12	0.2792	475578	5.22418e-06	6.85984	0.999768	19.3391	44.3616	0.028152
GE_2_87 continuous-23104-both_sexes-irnt	continuous-23104-both_sexes-irnt	Body mass index (BMI)	islet_0_ENSG00000077380	VAR_2_172574612_G_A	4.0223e-16	0.246429	420	0.00641069	8.13789	0.778259	25.0171	1.454e-11	0.2788	475578	5.22877e-06	6.75242	0.999768	18.6086	43.6257	0.0134871
islet_0_ENSG00000087448 biomarkers-30750-both_sexes-irnt	biomarkers-30750-both_sexes-irnt	UKBB Glycated Haemoglobin (HbA1c)	islet_0_ENSG00000087448	VAR_12_27921677_A_G	1.30588e-09	0.223716	420	0.00685493	6.06667	0.766481	13.3777	3.84e-20	0.2249	460080	6.23433e-06	9.19245	0.999723	38.1431	51.5208	0.00179287
islet_0_ENSG00000087448 biomarkers-30750-both_sexes-irnt	biomarkers-30750-both_sexes-irnt	UKBB Glycated Haemoglobin (HbA1c)	islet_0_ENSG00000087448	VAR_12_27921101_G_A	8.78984e-10	0.230861	420	0.00670448	6.12997	0.77043	13.7392	3.525e-20	0.2248	460080	6.23629e-06	9.20165	0.999723	38.2279	51.9671	0.00280126
islet_0_ENSG00000087448 biomarkers-30750-both_sexes-irnt	biomarkers-30750-both_sexes-irnt	UKBB Glycated Haemoglobin (HbA1c)	islet_0_ENSG00000087448	VAR_12_27946919_T_C	2.80346e-11	0.218377	420	0.00697455	6.65654	0.76337	16.1917	4.916e-19	0.2131	460080	6.48088e-06	8.91414	0.999712	35.6432	51.8349	0.00245427
islet_0_ENSG00000087448 biomarkers-30750-both_sexes-irnt	biomarkers-30750-both_sexes-irnt	UKBB Glycated Haemoglobin (HbA1c)	islet_0_ENSG00000087448	VAR_12_27925677_G_C	8.87513e-10	0.228155	420	0.00676022	6.12843	0.768962	13.7076	3.836e-20	0.2249	460080	6.23433e-06	9.19256	0.999723	38.1441	51.8518	0.0024961
islet_0_ENSG00000087448 biomarkers-30750-both_sexes-irnt	biomarkers-30750-both_sexes-irnt	UKBB Glycated Haemoglobin (HbA1c)	islet_0_ENSG00000087448	VAR_12_27942904_A_G	5.87209e-11	0.21599	420	0.00703016	6.54696	0.761933	15.6116	3.662e-19	0.2123	460080	6.49869e-06	8.94672	0.999711	35.9354	51.547	0.00184038
islet_0_ENSG00000087448 biomarkers-30750-both_sexes-irnt	biomarkers-30750-both_sexes-irnt	UKBB Glycated Haemoglobin (HbA1c)	islet_0_ENSG00000087448	VAR_12_27929623_G_A	7.93037e-10	0.22549	420	0.00681658	6.14632	0.767484	13.7673	3.032e-20	0.2248	460080	6.23629e-06	9.21782	0.999723	38.3768	52.144	0.00334352
islet_0_ENSG00000087448 biomarkers-30750-both_sexes-irnt	biomarkers-30750-both_sexes-irnt	UKBB Glycated Haemoglobin (HbA1c)	islet_0_ENSG00000087448	VAR_12_27962260_C_T	4.16047e-12	0.17823	420	0.00812811	6.93162	0.734619	16.985	1.272e-19	0.1942	460080	6.94481e-06	9.06275	0.999691	37.0123	53.9972	0.0213321
islet_0_ENSG00000087448 biomarkers-30750-both_sexes-irnt	biomarkers-30750-both_sexes-irnt	UKBB Glycated Haemoglobin (HbA1c)	islet_0_ENSG00000087448	VAR_12_27929501_G_A	7.9892e-10	0.22549	420	0.00681658	6.14514	0.767484	13.7618	3.066e-20	0.2247	460080	6.23826e-06	9.21662	0.999723	38.3659	52.1276	0.00328913
islet_0_ENSG00000087448 biomarkers-30750-both_sexes-irnt	biomarkers-30750-both_sexes-irnt	UKBB Glycated Haemoglobin (HbA1c)	islet_0_ENSG00000087448	VAR_12_27924658_A_G	8.49117e-10	0.231325	420	0.00669507	6.13546	0.770678	13.7693	3.819e-20	0.2249	460080	6.23433e-06	9.19304	0.999723	38.1485	51.9179	0.00266673
islet_0_ENSG00000087448 biomarkers-30750-both_sexes-irnt	biomarkers-30750-both_sexes-irnt	UKBB Glycated Haemoglobin (HbA1c)	islet_0_ENSG00000087448	VAR_12_27926784_T_G	9.06833e-10	0.227603	420	0.00677177	6.125	0.768659	13.6864	3.324e-20	0.2246	460080	6.24024e-06	9.20795	0.999723	38.2862	51.9726	0.00281677
islet_0_ENSG00000087448 biomarkers-30750-both_sexes-irnt	biomarkers-30750-both_sexes-irnt	UKBB Glycated Haemoglobin (HbA1c)	islet_0_ENSG00000087448	VAR_12_27963507_T_G	1.02655e-11	0.176259	420	0.00819934	6.80273	0.732915	16.2985	3.86e-19	0.1939	460080	6.95296e-06	8.9409	0.999691	35.9163	52.2148	0.00358876
islet_0_ENSG00000087448 biomarkers-30750-both_sexes-irnt	biomarkers-30750-both_sexes-irnt	UKBB Glycated Haemoglobin (HbA1c)	islet_0_ENSG00000087448	VAR_12_27927144_G_T	8.51321e-10	0.227603	420	0.00677177	6.13505	0.768659	13.7338	3.238e-20	0.2246	460080	6.24024e-06	9.21077	0.999723	38.3121	52.0459	0.00303088
islet_0_ENSG00000087448 biomarkers-30750-both_sexes-irnt	biomarkers-30750-both_sexes-irnt	UKBB Glycated Haemoglobin (HbA1c)	islet_0_ENSG00000087448	VAR_12_27925037_T_A	8.53018e-10	0.231325	420	0.00669507	6.13473	0.770678	13.7659	3.797e-20	0.2249	460080	6.23433e-06	9.19366	0.999723	38.1542	51.9201	0.00267278
islet_0_ENSG00000087448 biomarkers-30750-both_sexes-irnt	biomarkers-30750-both_sexes-irnt	UKBB Glycated Haemoglobin (HbA1c)	islet_0_ENSG00000087448	VAR_12_27921621_A_G	8.65768e-10	0.230861	420	0.00670448	6.13237	0.77043	13.7506	3.929e-20	0.2249	460080	6.23433e-06	9.18998	0.999723	38.1205	51.8711	0.00254483
islet_0_ENSG00000087448 biomarkers-30750-both_sexes-irnt	biomarkers-30750-both_sexes-irnt	UKBB Glycated Haemoglobin (HbA1c)	islet_0_ENSG00000087448	VAR_12_27922925_A_G	8.62898e-10	0.231504	420	0.00669146	6.1329	0.770773	13.7588	4.459e-20	0.2249	460080	6.23433e-06	9.17636	0.999723	37.9954	51.7542	0.0022642
islet_0_ENSG00000087448 biomarkers-30750-both_sexes-irnt	biomarkers-30750-both_sexes-irnt	UKBB Glycated Haemoglobin (HbA1c)	islet_0_ENSG00000087448	VAR_12_27960152_G_C	4.24371e-12	0.174757	420	0.00825476	6.92882	0.731594	16.9037	8.971e-20	0.1937	460080	6.95842e-06	9.10075	0.999691	37.3582	54.262	0.0277971
islet_0_ENSG00000087448 biomarkers-30750-both_sexes-irnt	biomarkers-30750-both_sexes-irnt	UKBB Glycated Haemoglobin (HbA1c)	islet_0_ENSG00000087448	VAR_12_27925311_T_C	8.86783e-10	0.231884	420	0.00668379	6.12856	0.770976	13.7417	3.799e-20	0.2249	460080	6.23433e-06	9.1936	0.999723	38.1537	51.8954	0.00260743
islet_0_ENSG00000087448 biomarkers-30750-both_sexes-irnt	biomarkers-30750-both_sexes-irnt	UKBB Glycated Haemoglobin (HbA1c)	islet_0_ENSG00000087448	VAR_12_27957933_A_C	8.8117e-12	0.183374	420	0.00794986	6.82469	0.73892	16.5366	3.288e-21	0.1985	460080	6.83082e-06	9.45315	0.999697	40.6173	57.154	0.501173
islet_0_ENSG00000087448 biomarkers-30750-both_sexes-irnt	biomarkers-30750-both_sexes-irnt	UKBB Glycated Haemoglobin (HbA1c)	islet_0_ENSG00000087448	VAR_12_27964781_C_T	1.28948e-11	0.177458	420	0.00815581	6.76981	0.733956	16.1567	5.749e-19	0.1942	460080	6.94481e-06	8.89678	0.999691	35.5223	51.679	0.00210015
islet_0_ENSG00000087448 biomarkers-30750-both_sexes-irnt	biomarkers-30750-both_sexes-irnt	UKBB Glycated Haemoglobin (HbA1c)	islet_0_ENSG00000087448	VAR_12_27929774_A_G	6.35014e-10	0.224138	420	0.00684575	6.18148	0.766721	13.9207	2.993e-20	0.2248	460080	6.23629e-06	9.21921	0.999723	38.3896	52.3103	0.0039482
islet_0_ENSG00000087448 biomarkers-30750-both_sexes-irnt	biomarkers-30750-both_sexes-irnt	UKBB Glycated Haemoglobin (HbA1c)	islet_0_ENSG00000087448	VAR_12_27919491_T_G	3.01344e-09	0.235714	420	0.00660814	5.93086	0.77298	12.8535	2.134e-20	0.2252	460080	6.22843e-06	9.25541	0.999723	38.7233	51.5768	0.00189599
islet_0_ENSG00000087448 biomarkers-30750-both_sexes-irnt	biomarkers-30750-both_sexes-irnt	UKBB Glycated Haemoglobin (HbA1c)	islet_0_ENSG00000087448	VAR_12_27922419_G_A	8.61293e-10	0.230861	420	0.00670448	6.1332	0.77043	13.7545	4.633e-20	0.2249	460080	6.23433e-06	9.17224	0.999723	37.9576	51.7121	0.00217075
islet_0_ENSG00000087448 biomarkers-30750-both_sexes-irnt	biomarkers-30750-both_sexes-irnt	UKBB Glycated Haemoglobin (HbA1c)	islet_0_ENSG00000087448	VAR_12_27963402_G_A	7.00623e-12	0.179762	420	0.00807389	6.85753	0.735922	16.6379	2.494e-19	0.194	460080	6.95024e-06	8.98904	0.999691	36.3475	52.9854	0.00775532
islet_0_ENSG00000087448 biomarkers-30750-both_sexes-irnt	biomarkers-30750-both_sexes-irnt	UKBB Glycated Haemoglobin (HbA1c)	islet_0_ENSG00000087448	VAR_12_27960170_A_G	4.2594e-12	0.174757	420	0.00825476	6.9283	0.731594	16.9011	9.154e-20	0.1937	460080	6.95842e-06	9.09856	0.999691	37.3383	54.2394	0.027176
islet_0_ENSG00000087448 biomarkers-30750-both_sexes-irnt	biomarkers-30750-both_sexes-irnt	UKBB Glycated Haemoglobin (HbA1c)	islet_0_ENSG00000087448	VAR_12_27960185_C_T	5.15557e-12	0.172749	420	0.00833044	6.90123	0.729798	16.7247	1.261e-19	0.1932	460080	6.9721e-06	9.0637	0.99969	37.0228	53.7475	0.0166177
islet_0_ENSG00000087448 biomarkers-30750-both_sexes-irnt	biomarkers-30750-both_sexes-irnt	UKBB Glycated Haemoglobin (HbA1c)	islet_0_ENSG00000087448	VAR_12_27922074_T_C	8.61816e-10	0.230861	420	0.00670448	6.1331	0.77043	13.7541	4.05e-20	0.2249	460080	6.23433e-06	9.18672	0.999723	38.0905	51.8446	0.00247819
islet_0_ENSG00000087448 biomarkers-30750-both_sexes-irnt	biomarkers-30750-both_sexes-irnt	UKBB Glycated Haemoglobin (HbA1c)	islet_0_ENSG00000087448	VAR_12_27919916_T_C	1.37864e-09	0.232057	420	0.00668032	6.05795	0.771068	13.4115	2.233e-20	0.2251	460080	6.23039e-06	9.25057	0.999723	38.6786	52.0901	0.00316787
islet_0_ENSG00000087448 biomarkers-30750-both_sexes-irnt	biomarkers-30750-both_sexes-irnt	UKBB Glycated Haemoglobin (HbA1c)	islet_0_ENSG00000087448	VAR_12_27927383_A_G	5.36164e-10	0.226392	420	0.00679734	6.20814	0.767988	14.069	2.47e-20	0.224	460080	6.25211e-06	9.23978	0.999722	38.5806	52.6496	0.00554337
islet_0_ENSG00000087448 biomarkers-30750-both_sexes-irnt	biomarkers-30750-both_sexes-irnt	UKBB Glycated Haemoglobin (HbA1c)	islet_0_ENSG00000087448	VAR_12_27962934_G_A	3.94795e-12	0.177804	420	0.00814336	6.93903	0.734254	17.0146	2.073e-19	0.194	460080	6.95024e-06	9.00934	0.999691	36.5302	53.5448	0.0135686
islet_0_ENSG00000087448 biomarkers-30750-both_sexes-irnt	biomarkers-30750-both_sexes-irnt	UKBB Glycated Haemoglobin (HbA1c)	islet_0_ENSG00000087448	VAR_12_27925443_A_G	8.44802e-10	0.231325	420	0.00669507	6.13627	0.770678	13.7732	3.74e-20	0.2246	460080	6.24024e-06	9.19529	0.999723	38.1697	51.9428	0.0027341
islet_0_ENSG00000087448 biomarkers-30750-both_sexes-irnt	biomarkers-30750-both_sexes-irnt	UKBB Glycated Haemoglobin (HbA1c)	islet_0_ENSG00000087448	VAR_12_27960107_G_A	5.18682e-12	0.173544	420	0.00830025	6.90037	0.730513	16.7361	1.002e-19	0.1937	460080	6.95842e-06	9.08873	0.999691	37.2489	53.9851	0.0210738
islet_0_ENSG00000087448 biomarkers-30750-both_sexes-irnt	biomarkers-30750-both_sexes-irnt	UKBB Glycated Haemoglobin (HbA1c)	islet_0_ENSG00000087448	VAR_12_27964996_C_T	1.35319e-11	0.178571	420	0.00811596	6.76283	0.734911	16.1421	6.429e-19	0.1959	460080	6.8991e-06	8.88436	0.999693	35.4087	51.5508	0.00184739
islet_0_ENSG00000087448 biomarkers-30750-both_sexes-irnt	biomarkers-30750-both_sexes-irnt	UKBB Glycated Haemoglobin (HbA1c)	islet_0_ENSG00000087448	VAR_12_27927881_T_C	1.0639e-09	0.234257	420	0.00663659	6.09952	0.772225	13.6253	3.284e-20	0.2248	460080	6.23629e-06	9.20925	0.999723	38.2978	51.9231	0.00268072
islet_0_ENSG00000087448 biomarkers-30750-both_sexes-irnt	biomarkers-30750-both_sexes-irnt	UKBB Glycated Haemoglobin (HbA1c)	islet_0_ENSG00000087448	VAR_12_27964648_G_A	1.37609e-11	0.178571	420	0.00811596	6.7604	0.734911	16.13	4.215e-19	0.194	460080	6.95024e-06	8.93118	0.999691	35.8292	51.9592	0.00277932
islet_0_ENSG00000087448 biomarkers-30750-both_sexes-irnt	biomarkers-30750-both_sexes-irnt	UKBB Glycated Haemoglobin (HbA1c)	islet_0_ENSG00000087448	VAR_12_27923398_G_A	1.38937e-09	0.223587	420	0.00685775	6.05671	0.766408	13.3302	3.87e-20	0.2249	460080	6.23433e-06	9.19161	0.999723	38.1354	51.4657	0.00169662
islet_0_ENSG00000087448 biomarkers-30750-both_sexes-irnt	biomarkers-30750-both_sexes-irnt	UKBB Glycated Haemoglobin (HbA1c)	islet_0_ENSG00000087448	VAR_12_27919145_T_C	1.15743e-09	0.23445	420	0.0066328	6.08603	0.772325	13.5635	8.054e-21	0.228	460080	6.17425e-06	9.35894	0.999726	39.6823	53.2458	0.0100617
islet_0_ENSG00000087448 biomarkers-30750-both_sexes-irnt	biomarkers-30750-both_sexes-irnt	UKBB Glycated Haemoglobin (HbA1c)	islet_0_ENSG00000087448	VAR_12_27960473_G_A	2.05599e-11	0.176829	420	0.00817857	6.70199	0.733411	15.8102	1.204e-19	0.1939	460080	6.95296e-06	9.06874	0.999691	37.0671	52.8773	0.00696063
islet_0_ENSG00000087448 biomarkers-30750-both_sexes-irnt	biomarkers-30750-both_sexes-irnt	UKBB Glycated Haemoglobin (HbA1c)	islet_0_ENSG00000087448	VAR_12_27963676_C_G	6.91661e-12	0.179762	420	0.00807389	6.85937	0.735922	16.6471	3.001e-19	0.1941	460080	6.94752e-06	8.96868	0.999691	36.1646	52.8117	0.00651877
islet_0_ENSG00000087448 biomarkers-30750-both_sexes-irnt	biomarkers-30750-both_sexes-irnt	UKBB Glycated Haemoglobin (HbA1c)	islet_0_ENSG00000087448	VAR_12_27920001_C_T	1.37225e-09	0.232057	420	0.00668032	6.0587	0.771068	13.415	2.564e-20	0.2248	460080	6.23629e-06	9.23578	0.999723	38.5425	51.9574	0.00277428
islet_0_ENSG00000087448 biomarkers-30750-both_sexes-irnt	biomarkers-30750-both_sexes-irnt	UKBB Glycated Haemoglobin (HbA1c)	islet_0_ENSG00000087448	VAR_12_27957533_T_G	3.26791e-11	0.185049	420	0.0078941	6.63396	0.740275	15.6155	3.8e-21	0.2019	460080	6.7444e-06	9.43799	0.9997	40.468	56.0835	0.171832
islet_0_ENSG00000087448 biomarkers-30750-both_sexes-irnt	biomarkers-30750-both_sexes-irnt	UKBB Glycated Haemoglobin (HbA1c)	islet_0_ENSG00000087448	VAR_12_27963301_G_A	7.03983e-12	0.178998	420	0.00810081	6.85684	0.735275	16.6204	2.143e-19	0.194	460080	6.95024e-06	9.0057	0.999691	36.4974	53.1178	0.00885305
islet_0_ENSG00000087448 biomarkers-30750-both_sexes-irnt	biomarkers-30750-both_sexes-irnt	UKBB Glycated Haemoglobin (HbA1c)	islet_0_ENSG00000087448	VAR_12_27962719_T_C	3.99742e-12	0.177804	420	0.00814336	6.93727	0.734254	17.0056	1.946e-19	0.1941	460080	6.94752e-06	9.01627	0.999691	36.5924	53.5981	0.0143113
islet_0_ENSG00000087448 biomarkers-30750-both_sexes-irnt	biomarkers-30750-both_sexes-irnt	UKBB Glycated Haemoglobin (HbA1c)	islet_0_ENSG00000087448	VAR_12_27959998_G_A	5.17403e-12	0.173544	420	0.00830025	6.90072	0.730513	16.7379	8.265e-20	0.1938	460080	6.95569e-06	9.10965	0.999691	37.439	54.1769	0.02553
islet_0_ENSG00000087448 biomarkers-30750-both_sexes-irnt	biomarkers-30750-both_sexes-irnt	UKBB Glycated Haemoglobin (HbA1c)	islet_0_ENSG00000087448	VAR_12_27949283_C_T	1.92414e-11	0.218377	420	0.00697455	6.71167	0.76337	16.4729	1.993e-19	0.2126	460080	6.49199e-06	9.01366	0.999712	36.5358	53.0087	0.00793826
islet_0_ENSG00000087448 biomarkers-30750-both_sexes-irnt	biomarkers-30750-both_sexes-irnt	UKBB Glycated Haemoglobin (HbA1c)	islet_0_ENSG00000087448	VAR_12_27962103_C_T	4.14406e-12	0.177804	420	0.00814336	6.93218	0.734254	16.9797	1.396e-19	0.1942	460080	6.94481e-06	9.0526	0.999691	36.9204	53.9001	0.0193572
islet_0_ENSG00000087448 biomarkers-30750-both_sexes-irnt	biomarkers-30750-both_sexes-irnt	UKBB Glycated Haemoglobin (HbA1c)	islet_0_ENSG00000087448	VAR_12_27963839_T_C	6.86193e-12	0.179762	420	0.00807389	6.8605	0.735922	16.6529	3.085e-19	0.194	460080	6.95024e-06	8.96563	0.999691	36.1375	52.7904	0.00638106
islet_0_ENSG00000087448 type2_diabetes	type2_diabetes	Type 2 Diabetes	islet_0_ENSG00000087448	VAR_12_27960185_C_T	5.15557e-12	0.172749	420	0.00833044	6.90123	0.729798	16.7247	2e-19	0.19	898130	4.77729e-05	9.01327	0.998807	37.2054	53.9301	0.018343
islet_0_ENSG00000087448 type2_diabetes	type2_diabetes	Type 2 Diabetes	islet_0_ENSG00000087448	VAR_12_27960473_G_A	2.05599e-11	0.176829	420	0.00817857	6.70199	0.733411	15.8102	7e-20	0.19	898130	4.77729e-05	9.12765	0.998807	38.2417	54.0518	0.020717
islet_0_ENSG00000087448 type2_diabetes	type2_diabetes	Type 2 Diabetes	islet_0_ENSG00000087448	VAR_12_27960107_G_A	5.18682e-12	0.173544	420	0.00830025	6.90037	0.730513	16.7361	8.8e-20	0.19	898130	4.77729e-05	9.10284	0.998807	38.0157	54.7518	0.04172
islet_0_ENSG00000087448 type2_diabetes	type2_diabetes	Type 2 Diabetes	islet_0_ENSG00000087448	VAR_12_27964648_G_A	1.37609e-11	0.178571	420	0.00811596	6.7604	0.734911	16.13	6.2e-20	0.19	898130	4.77729e-05	9.14079	0.998807	38.3615	54.4915	0.0321555
islet_0_ENSG00000087448 type2_diabetes	type2_diabetes	Type 2 Diabetes	islet_0_ENSG00000087448	VAR_12_27964996_C_T	1.35319e-11	0.178571	420	0.00811596	6.76283	0.734911	16.1421	5.5e-20	0.19	898130	4.77729e-05	9.15373	0.998807	38.4797	54.6218	0.0366326
islet_0_ENSG00000087448 type2_diabetes	type2_diabetes	Type 2 Diabetes	islet_0_ENSG00000087448	VAR_12_27963507_T_G	1.02655e-11	0.176259	420	0.00819934	6.80273	0.732915	16.2985	1.6e-19	0.81	898130	4.77729e-05	9.0377	0.998807	37.4256	53.7241	0.0149284
islet_0_ENSG00000087448 type2_diabetes	type2_diabetes	Type 2 Diabetes	islet_0_ENSG00000087448	VAR_12_27963839_T_C	6.86193e-12	0.179762	420	0.00807389	6.8605	0.735922	16.6529	5.5e-20	0.81	898130	4.77729e-05	9.15373	0.998807	38.4797	55.1326	0.0610533
islet_0_ENSG00000087448 type2_diabetes	type2_diabetes	Type 2 Diabetes	islet_0_ENSG00000087448	VAR_12_27959998_G_A	5.17403e-12	0.173544	420	0.00830025	6.90072	0.730513	16.7379	1.4e-19	0.19	898130	4.77729e-05	9.05229	0.998807	37.5574	54.2953	0.0264282
islet_0_ENSG00000087448 type2_diabetes	type2_diabetes	Type 2 Diabetes	islet_0_ENSG00000087448	VAR_12_27962103_C_T	4.14406e-12	0.177804	420	0.00814336	6.93218	0.734254	16.9797	7.8e-20	0.19	898130	4.77729e-05	9.11593	0.998807	38.1348	55.1145	0.0599594
islet_0_ENSG00000087448 type2_diabetes	type2_diabetes	Type 2 Diabetes	islet_0_ENSG00000087448	VAR_12_27963301_G_A	7.03983e-12	0.178998	420	0.00810081	6.85684	0.735275	16.6204	4.9e-20	0.19	898130	4.77729e-05	9.1662	0.998807	38.5938	55.2142	0.0662438
islet_0_ENSG00000087448 type2_diabetes	type2_diabetes	Type 2 Diabetes	islet_0_ENSG00000087448	VAR_12_27962934_G_A	3.94795e-12	0.177804	420	0.00814336	6.93903	0.734254	17.0146	1.1e-19	0.19	898130	4.77729e-05	9.07858	0.998807	37.7955	54.8101	0.0442215
islet_0_ENSG00000087448 type2_diabetes	type2_diabetes	Type 2 Diabetes	islet_0_ENSG00000087448	VAR_12_27962719_T_C	3.99742e-12	0.177804	420	0.00814336	6.93727	0.734254	17.0056	4.9e-20	0.81	898130	4.77729e-05	9.1662	0.998807	38.5938	55.5994	0.0973748
islet_0_ENSG00000087448 type2_diabetes	type2_diabetes	Type 2 Diabetes	islet_0_ENSG00000087448	VAR_12_27963676_C_G	6.91661e-12	0.179762	420	0.00807389	6.85937	0.735922	16.6471	4.9e-20	0.81	898130	4.77729e-05	9.1662	0.998807	38.5938	55.2409	0.0680382
islet_0_ENSG00000087448 type2_diabetes	type2_diabetes	Type 2 Diabetes	islet_0_ENSG00000087448	VAR_12_27963402_G_A	7.00623e-12	0.179762	420	0.00807389	6.85753	0.735922	16.6379	4.9e-20	0.19	898130	4.77729e-05	9.1662	0.998807	38.5938	55.2317	0.0674095
islet_0_ENSG00000087448 type2_diabetes	type2_diabetes	Type 2 Diabetes	islet_0_ENSG00000087448	VAR_12_27962260_C_T	4.16047e-12	0.17823	420	0.00812811	6.93162	0.734619	16.985	5.5e-20	0.19	898130	4.77729e-05	9.15373	0.998807	38.4797	55.4647	0.0851009
islet_0_ENSG00000087448 type2_diabetes	type2_diabetes	Type 2 Diabetes	islet_0_ENSG00000087448	VAR_12_27960170_A_G	4.2594e-12	0.174757	420	0.00825476	6.9283	0.731594	16.9011	7e-20	0.81	898130	4.77729e-05	9.12765	0.998807	38.2417	55.1428	0.0616755
islet_0_ENSG00000087448 type2_diabetes	type2_diabetes	Type 2 Diabetes	islet_0_ENSG00000087448	VAR_12_27964781_C_T	1.28948e-11	0.177458	420	0.00815581	6.76981	0.733956	16.1567	5.5e-20	0.19	898130	4.77729e-05	9.15373	0.998807	38.4797	54.6364	0.0371721
islet_0_ENSG00000087448 type2_diabetes	type2_diabetes	Type 2 Diabetes	islet_0_ENSG00000087448	VAR_12_27960152_G_C	4.24371e-12	0.174757	420	0.00825476	6.92882	0.731594	16.9037	7e-20	0.19	898130	4.77729e-05	9.12765	0.998807	38.2417	55.1454	0.0618389
islet_0_ENSG00000087448 type2_diabetes	type2_diabetes	Type 2 Diabetes	islet_0_ENSG00000087448	VAR_12_27965150_C_T	2.57596e-11	0.17619	420	0.00820186	6.66898	0.732855	15.637	2.5e-20	0.19	898130	4.77729e-05	9.23849	0.998807	39.2583	54.8952	0.0481513
islet_0_ENSG00000087448 type2_diabetes	type2_diabetes	Type 2 Diabetes	islet_0_ENSG00000087448	VAR_12_27964928_G_A	1.38024e-11	0.178571	420	0.00811596	6.75997	0.734911	16.1278	4.4e-20	0.19	898130	4.77729e-05	9.1778	0.998807	38.7001	54.8279	0.0450155
islet_0_ENSG00000087448.5_27950648_27955973 biomarkers-30750-both_sexes-irnt	biomarkers-30750-both_sexes-irnt	UKBB Glycated Haemoglobin (HbA1c)	islet_0_ENSG00000087448.5_27950648_27955973	VAR_12_27963402_G_A	4.09412e-11	0.179762	420	0.00807389	6.60063	0.735922	15.3657	2.494e-19	0.194	460080	6.95024e-06	8.98904	0.999691	36.3475	51.7132	0.0040742
islet_0_ENSG00000087448.5_27950648_27955973 biomarkers-30750-both_sexes-irnt	biomarkers-30750-both_sexes-irnt	UKBB Glycated Haemoglobin (HbA1c)	islet_0_ENSG00000087448.5_27950648_27955973	VAR_12_27925443_A_G	4.48908e-10	0.231325	420	0.00669507	6.236	0.770678	14.2486	3.74e-20	0.2246	460080	6.24024e-06	9.19529	0.999723	38.1697	52.4183	0.0082459
islet_0_ENSG00000087448.5_27950648_27955973 biomarkers-30750-both_sexes-irnt	biomarkers-30750-both_sexes-irnt	UKBB Glycated Haemoglobin (HbA1c)	islet_0_ENSG00000087448.5_27950648_27955973	VAR_12_27960152_G_C	2.07834e-11	0.174757	420	0.00825476	6.70041	0.731594	15.765	8.971e-20	0.1937	460080	6.95842e-06	9.10075	0.999691	37.3582	53.1232	0.0166877
islet_0_ENSG00000087448.5_27950648_27955973 biomarkers-30750-both_sexes-irnt	biomarkers-30750-both_sexes-irnt	UKBB Glycated Haemoglobin (HbA1c)	islet_0_ENSG00000087448.5_27950648_27955973	VAR_12_27925037_T_A	4.53977e-10	0.231325	420	0.00669507	6.23424	0.770678	14.2402	3.797e-20	0.2249	460080	6.23433e-06	9.19366	0.999723	38.1542	52.3944	0.0080515
islet_0_ENSG00000087448.5_27950648_27955973 biomarkers-30750-both_sexes-irnt	biomarkers-30750-both_sexes-irnt	UKBB Glycated Haemoglobin (HbA1c)	islet_0_ENSG00000087448.5_27950648_27955973	VAR_12_27957933_A_C	2.89536e-11	0.183374	420	0.00794986	6.6518	0.73892	15.6758	3.288e-21	0.1985	460080	6.83082e-06	9.45315	0.999697	40.6173	56.2932	0.397263
islet_0_ENSG00000087448.5_27950648_27955973 biomarkers-30750-both_sexes-irnt	biomarkers-30750-both_sexes-irnt	UKBB Glycated Haemoglobin (HbA1c)	islet_0_ENSG00000087448.5_27950648_27955973	VAR_12_27921101_G_A	3.46642e-10	0.230861	420	0.00670448	6.27634	0.77043	14.4388	3.525e-20	0.2248	460080	6.23629e-06	9.20165	0.999723	38.2279	52.6666	0.0105705
islet_0_ENSG00000087448.5_27950648_27955973 biomarkers-30750-both_sexes-irnt	biomarkers-30750-both_sexes-irnt	UKBB Glycated Haemoglobin (HbA1c)	islet_0_ENSG00000087448.5_27950648_27955973	VAR_12_27929501_G_A	3.75434e-10	0.22549	420	0.00681658	6.26391	0.767484	14.3273	3.066e-20	0.2247	460080	6.23826e-06	9.21662	0.999723	38.3659	52.6932	0.0108555
islet_0_ENSG00000087448.5_27950648_27955973 biomarkers-30750-both_sexes-irnt	biomarkers-30750-both_sexes-irnt	UKBB Glycated Haemoglobin (HbA1c)	islet_0_ENSG00000087448.5_27950648_27955973	VAR_12_27923396_T_A	6.21019e-10	0.216418	420	0.00702009	6.185	0.762193	13.8604	3.844e-20	0.2249	460080	6.23433e-06	9.19234	0.999723	38.1421	52.0025	0.00544084
islet_0_ENSG00000087448.5_27950648_27955973 biomarkers-30750-both_sexes-irnt	biomarkers-30750-both_sexes-irnt	UKBB Glycated Haemoglobin (HbA1c)	islet_0_ENSG00000087448.5_27950648_27955973	VAR_12_27919145_T_C	4.58283e-10	0.23445	420	0.0066328	6.23276	0.772325	14.2615	8.054e-21	0.228	460080	6.17425e-06	9.35894	0.999726	39.6823	53.9438	0.0379096
islet_0_ENSG00000087448.5_27950648_27955973 biomarkers-30750-both_sexes-irnt	biomarkers-30750-both_sexes-irnt	UKBB Glycated Haemoglobin (HbA1c)	islet_0_ENSG00000087448.5_27950648_27955973	VAR_12_27963676_C_G	4.03447e-11	0.179762	420	0.00807389	6.60281	0.735922	15.3763	3.001e-19	0.1941	460080	6.94752e-06	8.96868	0.999691	36.1646	51.5408	0.00342899
islet_0_ENSG00000087448.5_27950648_27955973 biomarkers-30750-both_sexes-irnt	biomarkers-30750-both_sexes-irnt	UKBB Glycated Haemoglobin (HbA1c)	islet_0_ENSG00000087448.5_27950648_27955973	VAR_12_27963839_T_C	3.99796e-11	0.179762	420	0.00807389	6.60415	0.735922	15.3828	3.085e-19	0.194	460080	6.95024e-06	8.96563	0.999691	36.1375	51.5203	0.00335932
islet_0_ENSG00000087448.5_27950648_27955973 biomarkers-30750-both_sexes-irnt	biomarkers-30750-both_sexes-irnt	UKBB Glycated Haemoglobin (HbA1c)	islet_0_ENSG00000087448.5_27950648_27955973	VAR_12_27921621_A_G	3.5653e-10	0.230861	420	0.00670448	6.27196	0.77043	14.4176	3.929e-20	0.2249	460080	6.23433e-06	9.18998	0.999723	38.1205	52.5381	0.00929543
islet_0_ENSG00000087448.5_27950648_27955973 biomarkers-30750-both_sexes-irnt	biomarkers-30750-both_sexes-irnt	UKBB Glycated Haemoglobin (HbA1c)	islet_0_ENSG00000087448.5_27950648_27955973	VAR_12_27919916_T_C	5.27807e-10	0.232057	420	0.00668032	6.21061	0.771068	14.1335	2.233e-20	0.2251	460080	6.23039e-06	9.25057	0.999723	38.6786	52.8121	0.012226
islet_0_ENSG00000087448.5_27950648_27955973 biomarkers-30750-both_sexes-irnt	biomarkers-30750-both_sexes-irnt	UKBB Glycated Haemoglobin (HbA1c)	islet_0_ENSG00000087448.5_27950648_27955973	VAR_12_27925311_T_C	4.74721e-10	0.231884	420	0.00668379	6.22724	0.770976	14.2117	3.799e-20	0.2249	460080	6.23433e-06	9.1936	0.999723	38.1537	52.3654	0.00782134
islet_0_ENSG00000087448.5_27950648_27955973 biomarkers-30750-both_sexes-irnt	biomarkers-30750-both_sexes-irnt	UKBB Glycated Haemoglobin (HbA1c)	islet_0_ENSG00000087448.5_27950648_27955973	VAR_12_27923528_T_C	7.65436e-10	0.223716	420	0.00685493	6.15193	0.766481	13.777	3.645e-20	0.2247	460080	6.23826e-06	9.19805	0.999723	38.1949	51.9719	0.00527701
islet_0_ENSG00000087448.5_27950648_27955973 biomarkers-30750-both_sexes-irnt	biomarkers-30750-both_sexes-irnt	UKBB Glycated Haemoglobin (HbA1c)	islet_0_ENSG00000087448.5_27950648_27955973	VAR_12_27962719_T_C	2.02886e-11	0.177804	420	0.00814336	6.70393	0.734254	15.8371	1.946e-19	0.1941	460080	6.94752e-06	9.01627	0.999691	36.5924	52.4295	0.00833894
islet_0_ENSG00000087448.5_27950648_27955973 biomarkers-30750-both_sexes-irnt	biomarkers-30750-both_sexes-irnt	UKBB Glycated Haemoglobin (HbA1c)	islet_0_ENSG00000087448.5_27950648_27955973	VAR_12_27923398_G_A	7.97325e-10	0.223587	420	0.00685775	6.14546	0.766408	13.7452	3.87e-20	0.2249	460080	6.23433e-06	9.19161	0.999723	38.1354	51.8807	0.00481679
islet_0_ENSG00000087448.5_27950648_27955973 biomarkers-30750-both_sexes-irnt	biomarkers-30750-both_sexes-irnt	UKBB Glycated Haemoglobin (HbA1c)	islet_0_ENSG00000087448.5_27950648_27955973	VAR_12_27923262_T_C	5.85025e-10	0.224939	420	0.00682842	6.19441	0.767174	13.9898	3.685e-20	0.2249	460080	6.23433e-06	9.19688	0.999723	38.1838	52.1736	0.00645638
islet_0_ENSG00000087448.5_27950648_27955973 biomarkers-30750-both_sexes-irnt	biomarkers-30750-both_sexes-irnt	UKBB Glycated Haemoglobin (HbA1c)	islet_0_ENSG00000087448.5_27950648_27955973	VAR_12_27929774_A_G	2.81388e-10	0.224138	420	0.00684575	6.3087	0.766721	14.5299	2.993e-20	0.2248	460080	6.23629e-06	9.21921	0.999723	38.3896	52.9194	0.0136109
islet_0_ENSG00000087448.5_27950648_27955973 biomarkers-30750-both_sexes-irnt	biomarkers-30750-both_sexes-irnt	UKBB Glycated Haemoglobin (HbA1c)	islet_0_ENSG00000087448.5_27950648_27955973	VAR_12_27927881_T_C	5.65112e-10	0.234257	420	0.00663659	6.19987	0.772225	14.1018	3.284e-20	0.2248	460080	6.23629e-06	9.20925	0.999723	38.2978	52.3997	0.00809393
islet_0_ENSG00000087448.5_27950648_27955973 biomarkers-30750-both_sexes-irnt	biomarkers-30750-both_sexes-irnt	UKBB Glycated Haemoglobin (HbA1c)	islet_0_ENSG00000087448.5_27950648_27955973	VAR_12_27962103_C_T	2.10742e-11	0.177804	420	0.00814336	6.69838	0.734254	15.8097	1.396e-19	0.1942	460080	6.94481e-06	9.0526	0.999691	36.9204	52.7301	0.0112635
islet_0_ENSG00000087448.5_27950648_27955973 biomarkers-30750-both_sexes-irnt	biomarkers-30750-both_sexes-irnt	UKBB Glycated Haemoglobin (HbA1c)	islet_0_ENSG00000087448.5_27950648_27955973	VAR_12_27960473_G_A	7.93624e-11	0.176829	420	0.00817857	6.5018	0.733411	14.8409	1.204e-19	0.1939	460080	6.95296e-06	9.06874	0.999691	37.0671	51.908	0.00495034
islet_0_ENSG00000087448.5_27950648_27955973 biomarkers-30750-both_sexes-irnt	biomarkers-30750-both_sexes-irnt	UKBB Glycated Haemoglobin (HbA1c)	islet_0_ENSG00000087448.5_27950648_27955973	VAR_12_27919491_T_G	9.90613e-10	0.235714	420	0.00660814	6.11092	0.77298	13.6914	2.134e-20	0.2252	460080	6.22843e-06	9.25541	0.999723	38.7233	52.4147	0.00821675
islet_0_ENSG00000087448.5_27950648_27955973 biomarkers-30750-both_sexes-irnt	biomarkers-30750-both_sexes-irnt	UKBB Glycated Haemoglobin (HbA1c)	islet_0_ENSG00000087448.5_27950648_27955973	VAR_12_27942904_A_G	4.29628e-11	0.21599	420	0.00703016	6.59348	0.761933	15.8445	3.662e-19	0.2123	460080	6.49869e-06	8.94672	0.999711	35.9354	51.7799	0.00435511
islet_0_ENSG00000087448.5_27950648_27955973 biomarkers-30750-both_sexes-irnt	biomarkers-30750-both_sexes-irnt	UKBB Glycated Haemoglobin (HbA1c)	islet_0_ENSG00000087448.5_27950648_27955973	VAR_12_27922925_A_G	3.86498e-10	0.231504	420	0.00669146	6.25939	0.770773	14.3629	4.459e-20	0.2249	460080	6.23433e-06	9.17636	0.999723	37.9954	52.3583	0.00776596
islet_0_ENSG00000087448.5_27950648_27955973 biomarkers-30750-both_sexes-irnt	biomarkers-30750-both_sexes-irnt	UKBB Glycated Haemoglobin (HbA1c)	islet_0_ENSG00000087448.5_27950648_27955973	VAR_12_27957533_T_G	8.7687e-11	0.185049	420	0.0078941	6.48679	0.740275	14.9007	3.8e-21	0.2019	460080	6.7444e-06	9.43799	0.9997	40.468	55.3688	0.157626
islet_0_ENSG00000087448.5_27950648_27955973 biomarkers-30750-both_sexes-irnt	biomarkers-30750-both_sexes-irnt	UKBB Glycated Haemoglobin (HbA1c)	islet_0_ENSG00000087448.5_27950648_27955973	VAR_12_27960170_A_G	2.07842e-11	0.174757	420	0.00825476	6.70041	0.731594	15.765	9.154e-20	0.1937	460080	6.95842e-06	9.09856	0.999691	37.3383	53.1032	0.0163576
islet_0_ENSG00000087448.5_27950648_27955973 biomarkers-30750-both_sexes-irnt	biomarkers-30750-both_sexes-irnt	UKBB Glycated Haemoglobin (HbA1c)	islet_0_ENSG00000087448.5_27950648_27955973	VAR_12_27963507_T_G	6.18742e-11	0.176259	420	0.00819934	6.53914	0.732915	15.0097	3.86e-19	0.1939	460080	6.95296e-06	8.9409	0.999691	35.9163	50.9261	0.00185433
islet_0_ENSG00000087448.5_27950648_27955973 biomarkers-30750-both_sexes-irnt	biomarkers-30750-both_sexes-irnt	UKBB Glycated Haemoglobin (HbA1c)	islet_0_ENSG00000087448.5_27950648_27955973	VAR_12_27960107_G_A	3.06845e-11	0.173544	420	0.00830025	6.64325	0.730513	15.4642	1.002e-19	0.1937	460080	6.95842e-06	9.08873	0.999691	37.2489	52.7131	0.0110735
islet_0_ENSG00000087448.5_27950648_27955973 biomarkers-30750-both_sexes-irnt	biomarkers-30750-both_sexes-irnt	UKBB Glycated Haemoglobin (HbA1c)	islet_0_ENSG00000087448.5_27950648_27955973	VAR_12_27960185_C_T	3.0644e-11	0.172749	420	0.00833044	6.64344	0.729798	15.4506	1.261e-19	0.1932	460080	6.9721e-06	9.0637	0.99969	37.0228	52.4734	0.00871338
islet_0_ENSG00000087448.5_27950648_27955973 biomarkers-30750-both_sexes-irnt	biomarkers-30750-both_sexes-irnt	UKBB Glycated Haemoglobin (HbA1c)	islet_0_ENSG00000087448.5_27950648_27955973	VAR_12_27920001_C_T	5.28995e-10	0.232057	420	0.00668032	6.21025	0.771068	14.1318	2.564e-20	0.2248	460080	6.23629e-06	9.23578	0.999723	38.5425	52.6743	0.0106517
islet_0_ENSG00000087448.5_27950648_27955973 biomarkers-30750-both_sexes-irnt	biomarkers-30750-both_sexes-irnt	UKBB Glycated Haemoglobin (HbA1c)	islet_0_ENSG00000087448.5_27950648_27955973	VAR_12_27921677_A_G	5.65268e-10	0.223716	420	0.00685493	6.19982	0.766481	14.0037	3.84e-20	0.2249	460080	6.23433e-06	9.19245	0.999723	38.1431	52.1468	0.00628544
islet_0_ENSG00000087448.5_27950648_27955973 biomarkers-30750-both_sexes-irnt	biomarkers-30750-both_sexes-irnt	UKBB Glycated Haemoglobin (HbA1c)	islet_0_ENSG00000087448.5_27950648_27955973	VAR_12_27946919_T_C	1.71376e-11	0.218377	420	0.00697455	6.72854	0.76337	16.5595	4.916e-19	0.2131	460080	6.48088e-06	8.91414	0.999712	35.6432	52.2027	0.00664671
islet_0_ENSG00000087448.5_27950648_27955973 biomarkers-30750-both_sexes-irnt	biomarkers-30750-both_sexes-irnt	UKBB Glycated Haemoglobin (HbA1c)	islet_0_ENSG00000087448.5_27950648_27955973	VAR_12_27962260_C_T	1.95642e-11	0.17823	420	0.00812811	6.70924	0.734619	15.8707	1.272e-19	0.1942	460080	6.94481e-06	9.06275	0.999691	37.0123	52.883	0.0131242
islet_0_ENSG00000087448.5_27950648_27955973 biomarkers-30750-both_sexes-irnt	biomarkers-30750-both_sexes-irnt	UKBB Glycated Haemoglobin (HbA1c)	islet_0_ENSG00000087448.5_27950648_27955973	VAR_12_27923241_G_A	5.30395e-10	0.224939	420	0.00682842	6.20984	0.767174	14.0632	3.685e-20	0.2249	460080	6.23433e-06	9.19688	0.999723	38.1838	52.247	0.00694802
islet_0_ENSG00000087448.5_27950648_27955973 biomarkers-30750-both_sexes-irnt	biomarkers-30750-both_sexes-irnt	UKBB Glycated Haemoglobin (HbA1c)	islet_0_ENSG00000087448.5_27950648_27955973	VAR_12_27924658_A_G	4.51589e-10	0.231325	420	0.00669507	6.23507	0.770678	14.2441	3.819e-20	0.2249	460080	6.23433e-06	9.19304	0.999723	38.1485	52.3927	0.00803749
islet_0_ENSG00000087448.5_27950648_27955973 biomarkers-30750-both_sexes-irnt	biomarkers-30750-both_sexes-irnt	UKBB Glycated Haemoglobin (HbA1c)	islet_0_ENSG00000087448.5_27950648_27955973	VAR_12_27925677_G_C	4.2399e-10	0.228155	420	0.00676022	6.24493	0.768962	14.2618	3.836e-20	0.2249	460080	6.23433e-06	9.19256	0.999723	38.1441	52.406	0.00814525
islet_0_ENSG00000087448.5_27950648_27955973 biomarkers-30750-both_sexes-irnt	biomarkers-30750-both_sexes-irnt	UKBB Glycated Haemoglobin (HbA1c)	islet_0_ENSG00000087448.5_27950648_27955973	VAR_12_27949283_C_T	1.12534e-11	0.218377	420	0.00697455	6.78949	0.76337	16.874	1.993e-19	0.2126	460080	6.49199e-06	9.01366	0.999712	36.5358	53.4097	0.0222242
islet_0_ENSG00000087448.5_27950648_27955973 biomarkers-30750-both_sexes-irnt	biomarkers-30750-both_sexes-irnt	UKBB Glycated Haemoglobin (HbA1c)	islet_0_ENSG00000087448.5_27950648_27955973	VAR_12_27927383_A_G	2.22646e-10	0.226392	420	0.00679734	6.34485	0.767988	14.728	2.47e-20	0.224	460080	6.25211e-06	9.23978	0.999722	38.5806	53.3086	0.0200866
islet_0_ENSG00000087448.5_27950648_27955973 biomarkers-30750-both_sexes-irnt	biomarkers-30750-both_sexes-irnt	UKBB Glycated Haemoglobin (HbA1c)	islet_0_ENSG00000087448.5_27950648_27955973	VAR_12_27959998_G_A	3.04109e-11	0.173544	420	0.00830025	6.64457	0.730513	15.4706	8.265e-20	0.1938	460080	6.95569e-06	9.10965	0.999691	37.439	52.9096	0.0134775
islet_0_ENSG00000087448.5_27950648_27955973 biomarkers-30750-both_sexes-irnt	biomarkers-30750-both_sexes-irnt	UKBB Glycated Haemoglobin (HbA1c)	islet_0_ENSG00000087448.5_27950648_27955973	VAR_12_27963301_G_A	4.11649e-11	0.178998	420	0.00810081	6.59982	0.735275	15.3489	2.143e-19	0.194	460080	6.95024e-06	9.0057	0.999691	36.4974	51.8463	0.0046539
islet_0_ENSG00000087448.5_27950648_27955973 biomarkers-30750-both_sexes-irnt	biomarkers-30750-both_sexes-irnt	UKBB Glycated Haemoglobin (HbA1c)	islet_0_ENSG00000087448.5_27950648_27955973	VAR_12_27922419_G_A	3.74109e-10	0.230861	420	0.00670448	6.26446	0.77043	14.3814	4.633e-20	0.2249	460080	6.23433e-06	9.17224	0.999723	37.9576	52.339	0.00761742
islet_0_ENSG00000087448.5_27950648_27955973 biomarkers-30750-both_sexes-irnt	biomarkers-30750-both_sexes-irnt	UKBB Glycated Haemoglobin (HbA1c)	islet_0_ENSG00000087448.5_27950648_27955973	VAR_12_27938571_G_A	1.0979e-10	0.216507	420	0.007018	6.45282	0.762247	15.1513	3.881e-19	0.2114	460080	6.51891e-06	8.9403	0.99971	35.8795	51.0308	0.00205904
islet_0_ENSG00000087448.5_27950648_27955973 biomarkers-30750-both_sexes-irnt	biomarkers-30750-both_sexes-irnt	UKBB Glycated Haemoglobin (HbA1c)	islet_0_ENSG00000087448.5_27950648_27955973	VAR_12_27962934_G_A	2.00232e-11	0.177804	420	0.00814336	6.70585	0.734254	15.8465	2.073e-19	0.194	460080	6.95024e-06	9.00934	0.999691	36.5302	52.3767	0.00791012
islet_0_ENSG00000087448.5_27950648_27955973 biomarkers-30750-both_sexes-irnt	biomarkers-30750-both_sexes-irnt	UKBB Glycated Haemoglobin (HbA1c)	islet_0_ENSG00000087448.5_27950648_27955973	VAR_12_27929623_G_A	3.72193e-10	0.22549	420	0.00681658	6.26526	0.767484	14.3338	3.032e-20	0.2248	460080	6.23629e-06	9.21782	0.999723	38.3768	52.7106	0.0110456
islet_0_ENSG00000087448.5_27950648_27955973 biomarkers-30750-both_sexes-irnt	biomarkers-30750-both_sexes-irnt	UKBB Glycated Haemoglobin (HbA1c)	islet_0_ENSG00000087448.5_27950648_27955973	VAR_12_27922074_T_C	3.66629e-10	0.230861	420	0.00670448	6.26761	0.77043	14.3966	4.05e-20	0.2249	460080	6.23433e-06	9.18672	0.999723	38.0905	52.4871	0.00883338
islet_0_ENSG00000087448.5_27950648_27955973 biomarkers-30750-both_sexes-irnt	biomarkers-30750-both_sexes-irnt	UKBB Glycated Haemoglobin (HbA1c)	islet_0_ENSG00000087448.5_27950648_27955973	VAR_12_27926784_T_G	4.42964e-10	0.227603	420	0.00677177	6.23808	0.768659	14.2237	3.324e-20	0.2246	460080	6.24024e-06	9.20795	0.999723	38.2862	52.5099	0.00903745
islet_0_ENSG00000087448.5_27950648_27955973 biomarkers-30750-both_sexes-irnt	biomarkers-30750-both_sexes-irnt	UKBB Glycated Haemoglobin (HbA1c)	islet_0_ENSG00000087448.5_27950648_27955973	VAR_12_27927144_G_T	4.04281e-10	0.227603	420	0.00677177	6.25237	0.768659	14.2923	3.238e-20	0.2246	460080	6.24024e-06	9.21077	0.999723	38.3121	52.6044	0.00993283
islet_0_ENSG00000087448.5_27950648_27955973 type2_diabetes	type2_diabetes	Type 2 Diabetes	islet_0_ENSG00000087448.5_27950648_27955973	VAR_12_27949283_C_T	1.12534e-11	0.218377	420	0.00697455	6.78949	0.76337	16.874	1.1e-18	0.22	898130	4.28453e-05	8.82445	0.99893	35.4737	52.3477	0.0122179
islet_0_ENSG00000087448.5_27950648_27955973 type2_diabetes	type2_diabetes	Type 2 Diabetes	islet_0_ENSG00000087448.5_27950648_27955973	VAR_12_27960107_G_A	3.06845e-11	0.173544	420	0.00830025	6.64325	0.730513	15.4642	8.8e-20	0.19	898130	4.77729e-05	9.10284	0.998807	38.0157	53.4799	0.0379062
islet_0_ENSG00000087448.5_27950648_27955973 type2_diabetes	type2_diabetes	Type 2 Diabetes	islet_0_ENSG00000087448.5_27950648_27955973	VAR_12_27962934_G_A	2.00232e-11	0.177804	420	0.00814336	6.70585	0.734254	15.8465	1.1e-19	0.19	898130	4.77729e-05	9.07858	0.998807	37.7955	53.642	0.0445764
islet_0_ENSG00000087448.5_27950648_27955973 type2_diabetes	type2_diabetes	Type 2 Diabetes	islet_0_ENSG00000087448.5_27950648_27955973	VAR_12_27960185_C_T	3.0644e-11	0.172749	420	0.00833044	6.64344	0.729798	15.4506	2e-19	0.19	898130	4.77729e-05	9.01327	0.998807	37.2054	52.656	0.0166307
islet_0_ENSG00000087448.5_27950648_27955973 type2_diabetes	type2_diabetes	Type 2 Diabetes	islet_0_ENSG00000087448.5_27950648_27955973	VAR_12_27962719_T_C	2.02886e-11	0.177804	420	0.00814336	6.70393	0.734254	15.8371	4.9e-20	0.81	898130	4.77729e-05	9.1662	0.998807	38.5938	54.4308	0.0981069
islet_0_ENSG00000087448.5_27950648_27955973 type2_diabetes	type2_diabetes	Type 2 Diabetes	islet_0_ENSG00000087448.5_27950648_27955973	VAR_12_27963402_G_A	4.09412e-11	0.179762	420	0.00807389	6.60063	0.735922	15.3657	4.9e-20	0.19	898130	4.77729e-05	9.1662	0.998807	38.5938	53.9595	0.0612331
islet_0_ENSG00000087448.5_27950648_27955973 type2_diabetes	type2_diabetes	Type 2 Diabetes	islet_0_ENSG00000087448.5_27950648_27955973	VAR_12_27959998_G_A	3.04109e-11	0.173544	420	0.00830025	6.64457	0.730513	15.4706	1.4e-19	0.19	898130	4.77729e-05	9.05229	0.998807	37.5574	53.028	0.0241238
islet_0_ENSG00000087448.5_27950648_27955973 type2_diabetes	type2_diabetes	Type 2 Diabetes	islet_0_ENSG00000087448.5_27950648_27955973	VAR_12_27963301_G_A	4.11649e-11	0.178998	420	0.00810081	6.59982	0.735275	15.3489	4.9e-20	0.19	898130	4.77729e-05	9.1662	0.998807	38.5938	53.9427	0.0602132
islet_0_ENSG00000087448.5_27950648_27955973 type2_diabetes	type2_diabetes	Type 2 Diabetes	islet_0_ENSG00000087448.5_27950648_27955973	VAR_12_27963839_T_C	3.99796e-11	0.179762	420	0.00807389	6.60415	0.735922	15.3828	5.5e-20	0.81	898130	4.77729e-05	9.15373	0.998807	38.4797	53.8625	0.0555763
islet_0_ENSG00000087448.5_27950648_27955973 type2_diabetes	type2_diabetes	Type 2 Diabetes	islet_0_ENSG00000087448.5_27950648_27955973	VAR_12_27962260_C_T	1.95642e-11	0.17823	420	0.00812811	6.70924	0.734619	15.8707	5.5e-20	0.19	898130	4.77729e-05	9.15373	0.998807	38.4797	54.3505	0.0905309
islet_0_ENSG00000087448.5_27950648_27955973 type2_diabetes	type2_diabetes	Type 2 Diabetes	islet_0_ENSG00000087448.5_27950648_27955973	VAR_12_27962103_C_T	2.10742e-11	0.177804	420	0.00814336	6.69838	0.734254	15.8097	7.8e-20	0.19	898130	4.77729e-05	9.11593	0.998807	38.1348	53.9446	0.0603271
islet_0_ENSG00000087448.5_27950648_27955973 type2_diabetes	type2_diabetes	Type 2 Diabetes	islet_0_ENSG00000087448.5_27950648_27955973	VAR_12_27960473_G_A	7.93624e-11	0.176829	420	0.00817857	6.5018	0.733411	14.8409	7e-20	0.19	898130	4.77729e-05	9.12765	0.998807	38.2417	53.0825	0.0254763
islet_0_ENSG00000087448.5_27950648_27955973 type2_diabetes	type2_diabetes	Type 2 Diabetes	islet_0_ENSG00000087448.5_27950648_27955973	VAR_12_27964996_C_T	5.97253e-11	0.178571	420	0.00811596	6.54442	0.734911	15.0741	5.5e-20	0.19	898130	4.77729e-05	9.15373	0.998807	38.4797	53.5538	0.0408143
islet_0_ENSG00000087448.5_27950648_27955973 type2_diabetes	type2_diabetes	Type 2 Diabetes	islet_0_ENSG00000087448.5_27950648_27955973	VAR_12_27964781_C_T	5.96337e-11	0.177458	420	0.00815581	6.54465	0.733956	15.0565	5.5e-20	0.19	898130	4.77729e-05	9.15373	0.998807	38.4797	53.5363	0.0401039
islet_0_ENSG00000087448.5_27950648_27955973 type2_diabetes	type2_diabetes	Type 2 Diabetes	islet_0_ENSG00000087448.5_27950648_27955973	VAR_12_27964648_G_A	6.09243e-11	0.178571	420	0.00811596	6.54145	0.734911	15.0598	6.2e-20	0.19	898130	4.77729e-05	9.14079	0.998807	38.3615	53.4213	0.0357471
islet_0_ENSG00000087448.5_27950648_27955973 type2_diabetes	type2_diabetes	Type 2 Diabetes	islet_0_ENSG00000087448.5_27950648_27955973	VAR_12_27963676_C_G	4.03447e-11	0.179762	420	0.00807389	6.60281	0.735922	15.3763	4.9e-20	0.81	898130	4.77729e-05	9.1662	0.998807	38.5938	53.97	0.0618837
islet_0_ENSG00000087448.5_27950648_27955973 type2_diabetes	type2_diabetes	Type 2 Diabetes	islet_0_ENSG00000087448.5_27950648_27955973	VAR_12_27964928_G_A	6.10552e-11	0.178571	420	0.00811596	6.54113	0.734911	15.0583	4.4e-20	0.19	898130	4.77729e-05	9.1778	0.998807	38.7001	53.7583	0.0500747
islet_0_ENSG00000087448.5_27950648_27955973 type2_diabetes	type2_diabetes	Type 2 Diabetes	islet_0_ENSG00000087448.5_27950648_27955973	VAR_12_27960170_A_G	2.07842e-11	0.174757	420	0.00825476	6.70041	0.731594	15.765	7e-20	0.81	898130	4.77729e-05	9.12765	0.998807	38.2417	54.0066	0.0641903
islet_0_ENSG00000087448.5_27950648_27955973 type2_diabetes	type2_diabetes	Type 2 Diabetes	islet_0_ENSG00000087448.5_27950648_27955973	VAR_12_27960152_G_C	2.07834e-11	0.174757	420	0.00825476	6.70041	0.731594	15.765	7e-20	0.19	898130	4.77729e-05	9.12765	0.998807	38.2417	54.0067	0.0641921
islet_0_ENSG00000087448.5_27950648_27955973 type2_diabetes	type2_diabetes	Type 2 Diabetes	islet_0_ENSG00000087448.5_27950648_27955973	VAR_12_27963507_T_G	6.18742e-11	0.176259	420	0.00819934	6.53914	0.732915	15.0097	1.6e-19	0.81	898130	4.77729e-05	9.0377	0.998807	37.4256	52.4354	0.0133375
islet_0_ENSG00000087448.5_27950648_27955973 type2_diabetes	type2_diabetes	Type 2 Diabetes	islet_0_ENSG00000087448.5_27950648_27955973	VAR_12_27965150_C_T	2.26959e-10	0.17619	420	0.00820186	6.34189	0.732855	14.0776	2.5e-20	0.19	898130	4.77729e-05	9.23849	0.998807	39.2583	53.3358	0.0328204
AS_13_11 biomarkers-30760-both_sexes-irnt	biomarkers-30760-both_sexes-irnt	HDL cholesterol	islet_0_ENSG00000088448.10_111546632_111546740	VAR_13_111562803_T_C	2.96376e-07	0.412679	420	0.00491171	5.12574	0.820817	9.92306	9.445e-06	0.408	422405	4.90071e-06	4.4295	0.999782	5.59206	15.5151	0.00227818
AS_13_11 biomarkers-30760-both_sexes-irnt	biomarkers-30760-both_sexes-irnt	HDL cholesterol	islet_0_ENSG00000088448.10_111546632_111546740	VAR_13_111549722_C_T	2.98738e-07	0.413095	420	0.00491024	5.12424	0.820861	9.91723	5.134e-06	0.5914	422405	4.89848e-06	4.55924	0.999782	6.17477	16.092	0.00405621
AS_13_11 biomarkers-30760-both_sexes-irnt	biomarkers-30760-both_sexes-irnt	HDL cholesterol	islet_0_ENSG00000088448.10_111546632_111546740	VAR_13_111555592_G_A	1.11182e-06	0.395238	420	0.00498055	4.87074	0.818761	8.85821	3.114e-06	0.3776	422405	5.03662e-06	4.66315	0.999776	6.66769	15.5259	0.00230285
AS_13_11 biomarkers-30760-both_sexes-irnt	biomarkers-30760-both_sexes-irnt	HDL cholesterol	islet_0_ENSG00000088448.10_111546632_111546740	VAR_13_111562398_G_A	2.95839e-07	0.412679	420	0.00491171	5.12608	0.820817	9.9245	9.791e-06	0.408	422405	4.90071e-06	4.42174	0.999782	5.5577	15.4822	0.00220439
AS_13_11 biomarkers-30760-both_sexes-irnt	biomarkers-30760-both_sexes-irnt	HDL cholesterol	islet_0_ENSG00000088448.10_111546632_111546740	VAR_13_111555363_C_A	7.7865e-07	0.393285	420	0.00498917	4.94064	0.818504	9.13657	1.206e-06	0.3726	422405	5.06353e-06	4.85465	0.999775	7.58144	16.718	0.00758564
AS_13_11 biomarkers-30760-both_sexes-irnt	biomarkers-30760-both_sexes-irnt	HDL cholesterol	islet_0_ENSG00000088448.10_111546632_111546740	VAR_13_111543106_C_T	8.10015e-07	0.389423	420	0.00500678	4.93294	0.81798	9.1005	3.634e-07	0.3715	422405	5.06964e-06	5.08719	0.999775	8.73774	17.8382	0.0232543
AS_13_11 biomarkers-30760-both_sexes-irnt	biomarkers-30760-both_sexes-irnt	HDL cholesterol	islet_0_ENSG00000088448.10_111546632_111546740	VAR_13_111555372_A_G	7.78653e-07	0.393285	420	0.00498917	4.94064	0.818504	9.13656	1.239e-06	0.3726	422405	5.06353e-06	4.8493	0.999775	7.55548	16.692	0.0073912
AS_13_11 biomarkers-30760-both_sexes-irnt	biomarkers-30760-both_sexes-irnt	HDL cholesterol	islet_0_ENSG00000088448.10_111546632_111546740	VAR_13_111528251_T_C	7.16565e-06	0.399761	420	0.00496131	4.48871	0.819335	7.39863	3.665e-08	0.3934	422405	4.96026e-06	5.50628	0.99978	10.9462	18.3448	0.0385928
AS_13_11 biomarkers-30760-both_sexes-irnt	biomarkers-30760-both_sexes-irnt	HDL cholesterol	islet_0_ENSG00000088448.10_111546632_111546740	VAR_13_111551920_T_C	2.99731e-07	0.413095	420	0.00491024	5.12362	0.820861	9.9146	9.409e-06	0.408	422405	4.90071e-06	4.43033	0.999782	5.59571	15.5103	0.00226722
AS_13_11 biomarkers-30760-both_sexes-irnt	biomarkers-30760-both_sexes-irnt	HDL cholesterol	islet_0_ENSG00000088448.10_111546632_111546740	VAR_13_111531742_A_G	7.76154e-06	0.40119	420	0.00495543	4.47166	0.81951	7.33731	2.784e-08	0.3928	422405	4.96292e-06	5.5545	0.999779	11.2131	18.5504	0.0474022
AS_13_11 biomarkers-30760-both_sexes-irnt	biomarkers-30760-both_sexes-irnt	HDL cholesterol	islet_0_ENSG00000088448.10_111546632_111546740	VAR_13_111553839_A_T	2.07808e-07	0.411271	420	0.00491674	5.19221	0.820667	10.203	2.622e-06	0.4091	422405	4.89663e-06	4.69841	0.999782	6.81864	17.0216	0.0102763
AS_13_11 biomarkers-30760-both_sexes-irnt	biomarkers-30760-both_sexes-irnt	HDL cholesterol	islet_0_ENSG00000088448.10_111546632_111546740	VAR_13_111539925_G_A	2.37076e-07	0.408333	420	0.00492753	5.16763	0.820344	10.0951	3.207e-06	0.4033	422405	4.91877e-06	4.6571	0.999781	6.62769	16.7227	0.00762166
AS_13_11 biomarkers-30760-both_sexes-irnt	biomarkers-30760-both_sexes-irnt	HDL cholesterol	islet_0_ENSG00000088448.10_111546632_111546740	VAR_13_111542313_C_T	1.08146e-06	0.389688	420	0.00500555	4.87621	0.818017	8.87323	3.674e-07	0.3709	422405	5.073e-06	5.08512	0.999775	8.72751	17.6007	0.0183382
AS_13_11 biomarkers-30760-both_sexes-irnt	biomarkers-30760-both_sexes-irnt	HDL cholesterol	islet_0_ENSG00000088448.10_111546632_111546740	VAR_13_111531483_G_A	2.29859e-06	0.421429	420	0.00488247	4.72523	0.821694	8.31116	9.953e-08	0.5745	422405	4.8423e-06	5.32758	0.999785	9.96645	18.2776	0.0360846
AS_13_11 biomarkers-30760-both_sexes-irnt	biomarkers-30760-both_sexes-irnt	HDL cholesterol	islet_0_ENSG00000088448.10_111546632_111546740	VAR_13_111547760_G_T	2.21777e-07	0.410843	420	0.00491829	5.18009	0.82062	10.1509	3.92e-06	0.4029	422405	4.92036e-06	4.61558	0.999781	6.4354	16.5863	0.00664937
AS_13_11 biomarkers-30760-both_sexes-irnt	biomarkers-30760-both_sexes-irnt	HDL cholesterol	islet_0_ENSG00000088448.10_111546632_111546740	VAR_13_111541321_T_C	2.30471e-07	0.408333	420	0.00492753	5.17291	0.820344	10.1175	3.344e-06	0.403	422405	4.91996e-06	4.64847	0.999781	6.5877	16.7051	0.00748872
AS_13_11 biomarkers-30760-both_sexes-irnt	biomarkers-30760-both_sexes-irnt	HDL cholesterol	islet_0_ENSG00000088448.10_111546632_111546740	VAR_13_111537606_G_A	2.59629e-06	0.399749	420	0.00496136	4.70042	0.819333	8.1956	8.727e-07	0.4078	422405	4.90146e-06	4.91837	0.999782	7.87655	16.0721	0.00397645
AS_13_11 biomarkers-30760-both_sexes-irnt	biomarkers-30760-both_sexes-irnt	HDL cholesterol	islet_0_ENSG00000088448.10_111546632_111546740	VAR_13_111540560_T_C	8.53745e-07	0.388095	420	0.00501301	4.92266	0.817795	9.05734	1.825e-07	0.3707	422405	5.07412e-06	5.21633	0.999775	9.40333	18.4607	0.043333
AS_13_11 biomarkers-30760-both_sexes-irnt	biomarkers-30760-both_sexes-irnt	HDL cholesterol	islet_0_ENSG00000088448.10_111546632_111546740	VAR_13_111538047_A_G	1.74381e-06	0.425	420	0.00487151	4.78105	0.822022	8.53203	3.294e-07	0.4158	422405	4.87298e-06	5.1058	0.999783	8.81288	17.3449	0.0141988
AS_13_11 biomarkers-30760-both_sexes-irnt	biomarkers-30760-both_sexes-irnt	HDL cholesterol	islet_0_ENSG00000088448.10_111546632_111546740	VAR_13_111542315_T_C	1.08142e-06	0.389688	420	0.00500555	4.87621	0.818017	8.87326	2.169e-07	0.3702	422405	5.07694e-06	5.18424	0.999774	9.23674	18.11	0.0305157
AS_13_11 biomarkers-30760-both_sexes-irnt	biomarkers-30760-both_sexes-irnt	HDL cholesterol	islet_0_ENSG00000088448.10_111546632_111546740	VAR_13_111540676_G_A	8.40898e-07	0.386905	420	0.00501867	4.92563	0.817627	9.0677	3.763e-07	0.3713	422405	5.07075e-06	5.08057	0.999775	8.70419	17.7719	0.0217616
AS_13_11 biomarkers-30760-both_sexes-irnt	biomarkers-30760-both_sexes-irnt	HDL cholesterol	islet_0_ENSG00000088448.10_111546632_111546740	VAR_13_111538525_T_G	1.21958e-06	0.391566	420	0.00499692	4.85243	0.818274	8.78094	2.001e-07	0.371	422405	5.07243e-06	5.19924	0.999775	9.31419	18.0951	0.0300654
AS_13_11 biomarkers-30760-both_sexes-irnt	biomarkers-30760-both_sexes-irnt	HDL cholesterol	islet_0_ENSG00000088448.10_111546632_111546740	VAR_13_111547130_T_C	7.8571e-07	0.390361	420	0.00500244	4.93888	0.818109	9.12572	2.561e-07	0.3706	422405	5.07468e-06	5.15318	0.999775	9.07604	18.2018	0.0334488
AS_13_11 biomarkers-30760-both_sexes-irnt	biomarkers-30760-both_sexes-irnt	HDL cholesterol	islet_0_ENSG00000088448.10_111546632_111546740	VAR_13_111539159_A_C	3.07556e-07	0.412048	420	0.00491395	5.11876	0.82075	9.89302	2.991e-06	0.4034	422405	4.91838e-06	4.67144	0.999781	6.69452	16.5875	0.00665783
AS_13_11 biomarkers-30760-both_sexes-irnt	biomarkers-30760-both_sexes-irnt	HDL cholesterol	islet_0_ENSG00000088448.10_111546632_111546740	VAR_13_111567506_G_A	1.18988e-06	0.380376	420	0.00505102	4.85732	0.816667	8.78579	8.385e-07	0.3791	422405	5.02881e-06	4.92619	0.999777	7.92779	16.7136	0.00755214
AS_13_11 biomarkers-30760-both_sexes-irnt	biomarkers-30760-both_sexes-irnt	HDL cholesterol	islet_0_ENSG00000088448.10_111546632_111546740	VAR_13_111529921_T_C	7.97102e-06	0.40119	420	0.00495543	4.46596	0.81951	7.31644	2.155e-08	0.3928	422405	4.96292e-06	5.59907	0.999779	11.4616	18.7781	0.0595194
AS_13_11 biomarkers-30760-both_sexes-irnt	biomarkers-30760-both_sexes-irnt	HDL cholesterol	islet_0_ENSG00000088448.10_111546632_111546740	VAR_13_111530358_G_A	8.36127e-06	0.40119	420	0.00495543	4.45572	0.81951	7.279	2.313e-08	0.3927	422405	4.96337e-06	5.58679	0.999779	11.393	18.672	0.0535298
AS_13_11 biomarkers-30760-both_sexes-irnt	biomarkers-30760-both_sexes-irnt	HDL cholesterol	islet_0_ENSG00000088448.10_111546632_111546740	VAR_13_111567695_C_G	9.39093e-07	0.394737	420	0.00498275	4.90399	0.818695	8.99066	1.236e-06	0.3795	422405	5.02675e-06	4.84978	0.999777	7.55418	16.5448	0.00637954
AS_13_11 biomarkers-30760-both_sexes-irnt	biomarkers-30760-both_sexes-irnt	HDL cholesterol	islet_0_ENSG00000088448.10_111546632_111546740	VAR_13_111537692_G_A	2.71808e-06	0.408434	420	0.00492715	4.69105	0.820355	8.16796	2.715e-07	0.405	422405	4.91212e-06	5.14223	0.999782	9.00347	17.1714	0.0119374
AS_13_11 biomarkers-30760-both_sexes-irnt	biomarkers-30760-both_sexes-irnt	HDL cholesterol	islet_0_ENSG00000088448.10_111546632_111546740	VAR_13_111562280_A_G	2.07282e-07	0.410843	420	0.00491829	5.19269	0.82062	10.2045	3.496e-06	0.4031	422405	4.91956e-06	4.63929	0.999781	6.54504	16.7495	0.00782842
AS_13_11 biomarkers-30760-both_sexes-irnt	biomarkers-30760-both_sexes-irnt	HDL cholesterol	islet_0_ENSG00000088448.10_111546632_111546740	VAR_13_111528118_C_T	1.6841e-06	0.415663	420	0.00490135	4.78805	0.821127	8.5518	1.926e-07	0.4255	422405	4.8423e-06	5.20634	0.999785	9.32803	17.8798	0.0242419
AS_13_11 biomarkers-30760-both_sexes-irnt	biomarkers-30760-both_sexes-irnt	HDL cholesterol	islet_0_ENSG00000088448.10_111546632_111546740	VAR_13_111543043_G_A	8.36325e-07	0.389423	420	0.00500678	4.92669	0.81798	9.07532	2.56e-07	0.3706	422405	5.07468e-06	5.15326	0.999775	9.07642	18.1517	0.0318165
AS_13_11 biomarkers-30760-both_sexes-irnt	biomarkers-30760-both_sexes-irnt	HDL cholesterol	islet_0_ENSG00000088448.10_111546632_111546740	VAR_13_111557399_G_A	2.24222e-07	0.416667	420	0.00489796	5.17805	0.821229	10.1486	9.403e-06	0.4079	422405	4.90108e-06	4.43047	0.999782	5.59636	15.745	0.00286694
AS_13_11 biomarkers-30760-both_sexes-irnt	biomarkers-30760-both_sexes-irnt	HDL cholesterol	islet_0_ENSG00000088448.10_111546632_111546740	VAR_13_111567385_T_C	1.31512e-06	0.397468	420	0.00497094	4.83746	0.819047	8.72849	8.376e-07	0.3791	422405	5.02881e-06	4.9264	0.999777	7.92882	16.6573	0.00713895
AS_13_11 biomarkers-30760-both_sexes-irnt	biomarkers-30760-both_sexes-irnt	HDL cholesterol	islet_0_ENSG00000088448.10_111546632_111546740	VAR_13_111534577_G_A	6.91088e-06	0.396181	420	0.00497646	4.49641	0.818883	7.42368	7.371e-08	0.3769	422405	5.04031e-06	5.38188	0.999776	10.2771	17.7008	0.0202673
AS_13_11 biomarkers-30760-both_sexes-irnt	biomarkers-30760-both_sexes-irnt	HDL cholesterol	islet_0_ENSG00000088448.10_111546632_111546740	VAR_13_111543622_T_A	1.26352e-06	0.384428	420	0.00503068	4.84541	0.81727	8.74405	3.85e-07	0.3714	422405	5.0702e-06	5.07623	0.999775	8.68209	17.4261	0.0154003
AS_13_11 biomarkers-30760-both_sexes-irnt	biomarkers-30760-both_sexes-irnt	HDL cholesterol	islet_0_ENSG00000088448.10_111546632_111546740	VAR_13_111529054_C_T	2.20741e-06	0.420048	420	0.00488686	4.73344	0.821562	8.342	1.724e-07	0.5742	422405	4.84141e-06	5.22687	0.999785	9.43503	17.777	0.0218734
AS_13_11 biomarkers-30760-both_sexes-irnt	biomarkers-30760-both_sexes-irnt	HDL cholesterol	islet_0_ENSG00000088448.10_111546632_111546740	VAR_13_111531264_C_T	7.81812e-06	0.40119	420	0.00495543	4.47011	0.81951	7.33162	1.362e-08	0.6062	422405	4.95849e-06	5.6781	0.99978	11.9067	19.2383	0.094304
AS_13_11 biomarkers-30760-both_sexes-irnt	biomarkers-30760-both_sexes-irnt	HDL cholesterol	islet_0_ENSG00000088448.10_111546632_111546740	VAR_13_111553865_C_G	7.84253e-07	0.390625	420	0.00500122	4.93925	0.818145	9.12753	4.731e-07	0.3715	422405	5.06964e-06	5.03691	0.999775	8.48327	17.6108	0.0185237
AS_13_11 biomarkers-30760-both_sexes-irnt	biomarkers-30760-both_sexes-irnt	HDL cholesterol	islet_0_ENSG00000088448.10_111546632_111546740	VAR_13_111536743_T_C	4.0786e-06	0.417857	420	0.00489399	4.60734	0.821348	7.85644	6.761e-07	0.4086	422405	4.89848e-06	4.96811	0.999782	8.12207	15.9785	0.00362105
AS_13_11 biomarkers-30760-both_sexes-irnt	biomarkers-30760-both_sexes-irnt	HDL cholesterol	islet_0_ENSG00000088448.10_111546632_111546740	VAR_13_111548261_C_T	2.08579e-07	0.411271	420	0.00491674	5.19152	0.820667	10.2	3.945e-06	0.403	422405	4.91996e-06	4.61426	0.999781	6.42927	16.6293	0.00694165
AS_13_11 biomarkers-30760-both_sexes-irnt	biomarkers-30760-both_sexes-irnt	HDL cholesterol	islet_0_ENSG00000088448.10_111546632_111546740	VAR_13_111531885_C_A	7.76154e-06	0.40119	420	0.00495543	4.47166	0.81951	7.33731	1.396e-08	0.6062	422405	4.95849e-06	5.67388	0.99978	11.8827	19.22	0.0925979
AS_13_11 biomarkers-30760-both_sexes-irnt	biomarkers-30760-both_sexes-irnt	HDL cholesterol	islet_0_ENSG00000088448.10_111546632_111546740	VAR_13_111528111_T_C	1.68344e-06	0.415663	420	0.00490135	4.78813	0.821127	8.55211	1.816e-07	0.4255	422405	4.8423e-06	5.21725	0.999785	9.38487	17.937	0.0256676
AS_13_11 biomarkers-30760-both_sexes-irnt	biomarkers-30760-both_sexes-irnt	HDL cholesterol	islet_0_ENSG00000088448.10_111546632_111546740	VAR_13_111561798_C_T	7.8269e-07	0.390361	420	0.00500244	4.93963	0.818109	9.12876	2.917e-07	0.3708	422405	5.07356e-06	5.12873	0.999775	8.95025	18.079	0.0295848
AS_13_11 biomarkers-30760-both_sexes-irnt	biomarkers-30760-both_sexes-irnt	HDL cholesterol	islet_0_ENSG00000088448.10_111546632_111546740	VAR_13_111547103_T_A	2.55048e-07	0.40099	420	0.00495625	5.15396	0.819486	10.0281	2.454e-06	0.4027	422405	4.92115e-06	4.71191	0.999781	6.88467	16.9128	0.00921701
AS_13_11 biomarkers-30760-both_sexes-irnt	biomarkers-30760-both_sexes-irnt	HDL cholesterol	islet_0_ENSG00000088448.10_111546632_111546740	VAR_13_111538590_A_G	3.35318e-07	0.412048	420	0.00491395	5.10243	0.82075	9.82454	2.778e-06	0.4033	422405	4.91877e-06	4.68659	0.999781	6.76543	16.59	0.00667402
AS_13_11 biomarkers-30760-both_sexes-irnt	biomarkers-30760-both_sexes-irnt	HDL cholesterol	islet_0_ENSG00000088448.10_111546632_111546740	VAR_13_111547210_T_C	7.85692e-07	0.390361	420	0.00500244	4.93889	0.818109	9.12574	3.98e-07	0.3714	422405	5.0702e-06	5.06991	0.999775	8.65005	17.7758	0.0218464
AS_13_11 biomarkers-30760-both_sexes-irnt	biomarkers-30760-both_sexes-irnt	HDL cholesterol	islet_0_ENSG00000088448.10_111546632_111546740	VAR_13_111552119_G_A	2.98839e-07	0.413095	420	0.00491024	5.12418	0.820861	9.91696	5.474e-06	0.5913	422405	4.89811e-06	4.54575	0.999782	6.11335	16.0303	0.00381355
AS_12_32 biomarkers-30870-both_sexes-irnt	biomarkers-30870-both_sexes-irnt	Triglycerides	islet_0_ENSG00000090382.2_69746933_69748014	VAR_12_69774618_T_G	2.97212e-08	0.438257	420	0.00483564	5.54307	0.823101	11.7791	1.06e-12	0.4661	461140	4.35711e-06	7.12248	0.999806	21.0851	32.8642	0.0176999
AS_12_32 biomarkers-30870-both_sexes-irnt	biomarkers-30870-both_sexes-irnt	Triglycerides	islet_0_ENSG00000090382.2_69746933_69748014	VAR_12_69782044_G_C	3.99722e-08	0.439759	420	0.00483205	5.49097	0.823209	11.5438	7.84e-13	0.466	461140	4.35723e-06	7.16392	0.999806	21.3811	32.9249	0.0188082
AS_12_32 biomarkers-30870-both_sexes-irnt	biomarkers-30870-both_sexes-irnt	Triglycerides	islet_0_ENSG00000090382.2_69746933_69748014	VAR_12_69778914_C_T	4.0972e-08	0.439904	420	0.0048317	5.48661	0.82322	11.5242	7.641e-13	0.466	461140	4.35723e-06	7.16745	0.999806	21.4064	32.9306	0.0189145
AS_12_32 biomarkers-30870-both_sexes-irnt	biomarkers-30870-both_sexes-irnt	Triglycerides	islet_0_ENSG00000090382.2_69746933_69748014	VAR_12_69771911_C_A	4.24468e-08	0.440048	420	0.00483137	5.48036	0.82323	11.4961	6.406e-13	0.4657	461140	4.35758e-06	7.19155	0.999806	21.5794	33.0755	0.021865
AS_12_32 biomarkers-30870-both_sexes-irnt	biomarkers-30870-both_sexes-irnt	Triglycerides	islet_0_ENSG00000090382.2_69746933_69748014	VAR_12_69747834_C_T	4.64671e-08	0.484524	420	0.00476647	5.46433	0.825189	11.4476	1.486e-12	0.5136	461140	4.34029e-06	7.07579	0.999807	20.7518	32.1994	0.00910424
AS_12_32 biomarkers-30870-both_sexes-irnt	biomarkers-30870-both_sexes-irnt	Triglycerides	islet_0_ENSG00000090382.2_69746933_69748014	VAR_12_69758547_C_T	3.4515e-08	0.430147	420	0.0048567	5.51684	0.822468	11.6518	6.604e-13	0.4658	461140	4.35746e-06	7.18739	0.999806	21.5495	33.2013	0.0247962
AS_12_32 biomarkers-30870-both_sexes-irnt	biomarkers-30870-both_sexes-irnt	Triglycerides	islet_0_ENSG00000090382.2_69746933_69748014	VAR_12_69779789_G_C	5.48672e-08	0.438702	420	0.00483457	5.43477	0.823134	11.2902	5.161e-13	0.4626	461140	4.36148e-06	7.22099	0.999806	21.792	33.0821	0.0220097
AS_12_32 biomarkers-30870-both_sexes-irnt	biomarkers-30870-both_sexes-irnt	Triglycerides	islet_0_ENSG00000090382.2_69746933_69748014	VAR_12_69781528_C_G	4.09427e-08	0.439759	420	0.00483205	5.48674	0.823209	11.5247	8.34e-13	0.466	461140	4.35723e-06	7.15545	0.999806	21.3204	32.8451	0.0173652
AS_12_32 biomarkers-30870-both_sexes-irnt	biomarkers-30870-both_sexes-irnt	Triglycerides	islet_0_ENSG00000090382.2_69746933_69748014	VAR_12_69785712_T_G	3.69592e-08	0.438406	420	0.00483528	5.5048	0.823112	11.6052	7.844e-13	0.466	461140	4.35723e-06	7.16385	0.999806	21.3806	32.9858	0.0199884
AS_12_32 biomarkers-30870-both_sexes-irnt	biomarkers-30870-both_sexes-irnt	Triglycerides	islet_0_ENSG00000090382.2_69746933_69748014	VAR_12_69746671_T_C	4.68577e-08	0.485714	420	0.0047658	5.46284	0.82521	11.4411	1.966e-12	0.5138	461140	4.34038e-06	7.03687	0.999807	20.4773	31.9184	0.00687406
AS_12_32 biomarkers-30870-both_sexes-irnt	biomarkers-30870-both_sexes-irnt	Triglycerides	islet_0_ENSG00000090382.2_69746933_69748014	VAR_12_69737879_A_G	2.65572e-08	0.490476	420	0.00476363	5.56274	0.825275	11.8964	8.156e-13	0.5143	461140	4.34063e-06	7.15851	0.999807	21.3405	33.2369	0.0256931
AS_12_32 biomarkers-30870-both_sexes-irnt	biomarkers-30870-both_sexes-irnt	Triglycerides	islet_0_ENSG00000090382.2_69746933_69748014	VAR_12_69775972_C_T	4.12727e-08	0.440048	420	0.00483137	5.48532	0.82323	11.5185	8.986e-13	0.466	461140	4.35723e-06	7.14521	0.999806	21.2472	32.7658	0.0160403
AS_12_32 biomarkers-30870-both_sexes-irnt	biomarkers-30870-both_sexes-irnt	Triglycerides	islet_0_ENSG00000090382.2_69746933_69748014	VAR_12_69755003_G_A	5.86953e-08	0.440191	420	0.00483103	5.42273	0.82324	11.2376	5.403e-13	0.4627	461140	4.36135e-06	7.21476	0.999806	21.747	32.9846	0.0199645
AS_12_32 biomarkers-30870-both_sexes-irnt	biomarkers-30870-both_sexes-irnt	Triglycerides	islet_0_ENSG00000090382.2_69746933_69748014	VAR_12_69767949_G_A	7.32779e-08	0.43154	420	0.00485288	5.38294	0.822582	11.053	1.507e-12	0.4648	461140	4.35868e-06	7.07384	0.999806	20.7401	31.7931	0.00606462
AS_12_32 biomarkers-30870-both_sexes-irnt	biomarkers-30870-both_sexes-irnt	Triglycerides	islet_0_ENSG00000090382.2_69746933_69748014	VAR_12_69729434_G_A	1.13423e-07	0.492788	420	0.0047629	5.30379	0.825298	10.7356	1.112e-12	0.5236	461140	4.34676e-06	7.11588	0.999807	21.037	31.7725	0.00594102
AS_12_32 biomarkers-30870-both_sexes-irnt	biomarkers-30870-both_sexes-irnt	Triglycerides	islet_0_ENSG00000090382.2_69746933_69748014	VAR_12_69732105_T_C	2.69789e-08	0.455422	420	0.00480006	5.55999	0.824174	11.8699	8.659e-14	0.4766	461140	4.3466e-06	7.4599	0.999807	23.5436	35.4135	0.226535
AS_12_32 biomarkers-30870-both_sexes-irnt	biomarkers-30870-both_sexes-irnt	Triglycerides	islet_0_ENSG00000090382.2_69746933_69748014	VAR_12_69769275_C_T	4.66257e-08	0.440098	420	0.00483125	5.46372	0.823234	11.4212	9.36e-13	0.466	461140	4.35723e-06	7.1396	0.999806	21.2072	32.6284	0.0139824
AS_12_32 biomarkers-30870-both_sexes-irnt	biomarkers-30870-both_sexes-irnt	Triglycerides	islet_0_ENSG00000090382.2_69746933_69748014	VAR_12_69765421_G_A	4.4516e-08	0.441388	420	0.00482825	5.47193	0.823324	11.4593	7.174e-13	0.466	461140	4.35723e-06	7.17608	0.999806	21.4682	32.9275	0.0188567
AS_12_32 biomarkers-30870-both_sexes-irnt	biomarkers-30870-both_sexes-irnt	Triglycerides	islet_0_ENSG00000090382.2_69746933_69748014	VAR_12_69752509_G_T	3.22817e-08	0.436905	420	0.00483896	5.52859	0.823001	11.7118	1.228e-12	0.464	461140	4.35968e-06	7.10218	0.999806	20.9411	32.6529	0.0143289
AS_12_32 biomarkers-30870-both_sexes-irnt	biomarkers-30870-both_sexes-irnt	Triglycerides	islet_0_ENSG00000090382.2_69746933_69748014	VAR_12_69776886_T_A	3.30164e-08	0.439614	420	0.00483239	5.52464	0.823199	11.6963	5.067e-13	0.4659	461140	4.35734e-06	7.22349	0.999806	21.8096	33.5059	0.0336237
AS_12_32 biomarkers-30870-both_sexes-irnt	biomarkers-30870-both_sexes-irnt	Triglycerides	islet_0_ENSG00000090382.2_69746933_69748014	VAR_12_69764388_A_G	4.48238e-08	0.441388	420	0.00482825	5.47071	0.823324	11.4538	7.372e-13	0.466	461140	4.35723e-06	7.17235	0.999806	21.4415	32.8953	0.0182588
AS_12_32 biomarkers-30870-both_sexes-irnt	biomarkers-30870-both_sexes-irnt	Triglycerides	islet_0_ENSG00000090382.2_69746933_69748014	VAR_12_69754189_G_A	3.20141e-08	0.436298	420	0.00484047	5.53005	0.822956	11.7179	6.058e-13	0.4604	461140	4.36445e-06	7.19917	0.999806	21.635	33.3529	0.0288549
AS_12_32 biomarkers-30870-both_sexes-irnt	biomarkers-30870-both_sexes-irnt	Triglycerides	islet_0_ENSG00000090382.2_69746933_69748014	VAR_12_69780907_A_G	5.31764e-08	0.442169	420	0.00482647	5.44035	0.823377	11.318	7.419e-13	0.466	461140	4.35723e-06	7.17148	0.999806	21.4353	32.7533	0.0158423
AS_12_32 biomarkers-30870-both_sexes-irnt	biomarkers-30870-both_sexes-irnt	Triglycerides	islet_0_ENSG00000090382.2_69746933_69748014	VAR_12_69748397_C_A	1.40507e-08	0.439141	420	0.00483351	5.67277	0.823165	12.3786	4.534e-13	0.4621	461140	4.36214e-06	7.23858	0.999806	21.9192	34.2978	0.0742286
AS_12_32 biomarkers-30870-both_sexes-irnt	biomarkers-30870-both_sexes-irnt	Triglycerides	islet_0_ENSG00000090382.2_69746933_69748014	VAR_12_69784774_A_G	3.99649e-08	0.439759	420	0.00483205	5.49101	0.823209	11.544	7.767e-13	0.466	461140	4.35723e-06	7.16521	0.999806	21.3903	32.9343	0.0189844
AS_12_32 biomarkers-30870-both_sexes-irnt	biomarkers-30870-both_sexes-irnt	Triglycerides	islet_0_ENSG00000090382.2_69746933_69748014	VAR_12_69757429_T_C	4.49822e-08	0.441388	420	0.00482825	5.47008	0.823324	11.451	7.69e-13	0.466	461140	4.35723e-06	7.16657	0.999806	21.4001	32.851	0.0174683
AS_12_32 biomarkers-30870-both_sexes-irnt	biomarkers-30870-both_sexes-irnt	Triglycerides	islet_0_ENSG00000090382.2_69746933_69748014	VAR_12_69773411_G_A	5.63745e-09	0.316225	420	0.00550568	5.82717	0.803408	12.8269	4.774e-13	0.4633	461140	4.36057e-06	7.23158	0.999806	21.8684	34.6953	0.110462
AS_12_32 biomarkers-30870-both_sexes-irnt	biomarkers-30870-both_sexes-irnt	Triglycerides	islet_0_ENSG00000090382.2_69746933_69748014	VAR_12_69735492_A_G	9.62963e-08	0.495227	420	0.00476234	5.33358	0.825314	10.8665	8.323e-13	0.524	461140	4.34709e-06	7.15573	0.999807	21.3213	32.1878	0.00899931
AS_12_32 biomarkers-30870-both_sexes-irnt	biomarkers-30870-both_sexes-irnt	Triglycerides	islet_0_ENSG00000090382.2_69746933_69748014	VAR_12_69740869_T_C	7.08385e-08	0.488067	420	0.00476462	5.38903	0.825245	11.1111	1.521e-12	0.5143	461140	4.34063e-06	7.07256	0.999807	20.729	31.8401	0.00635618
AS_12_32 biomarkers-30870-both_sexes-irnt	biomarkers-30870-both_sexes-irnt	Triglycerides	islet_0_ENSG00000090382.2_69746933_69748014	VAR_12_69782857_G_A	4.05511e-08	0.439759	420	0.00483205	5.48843	0.823209	11.5323	6.46e-13	0.4658	461140	4.35746e-06	7.1904	0.999806	21.5712	33.1035	0.0224851
AS_12_32 biomarkers-30870-both_sexes-irnt	biomarkers-30870-both_sexes-irnt	Triglycerides	islet_0_ENSG00000090382.2_69746933_69748014	VAR_12_69768750_C_A	3.05794e-08	0.420054	420	0.00488684	5.53809	0.821563	11.7371	1.211e-12	0.4655	461140	4.35783e-06	7.10411	0.999806	20.9546	32.6916	0.0148944
AS_12_32 biomarkers-30870-both_sexes-irnt	biomarkers-30870-both_sexes-irnt	Triglycerides	islet_0_ENSG00000090382.2_69746933_69748014	VAR_12_69734641_A_C	9.69872e-08	0.494048	420	0.00476258	5.33228	0.825307	10.8607	8.609e-13	0.524	461140	4.34709e-06	7.15109	0.999807	21.2881	32.1488	0.00865554
AS_12_32 biomarkers-30870-both_sexes-irnt	biomarkers-30870-both_sexes-irnt	Triglycerides	islet_0_ENSG00000090382.2_69746933_69748014	VAR_12_69775103_T_C	4.15305e-08	0.440048	420	0.00483137	5.48422	0.82323	11.5135	9.759e-13	0.4658	461140	4.35746e-06	7.13386	0.999806	21.1663	32.6798	0.0147197
AS_12_32 biomarkers-30870-both_sexes-irnt	biomarkers-30870-both_sexes-irnt	Triglycerides	islet_0_ENSG00000090382.2_69746933_69748014	VAR_12_69785748_A_G	3.96771e-08	0.439759	420	0.00483205	5.49228	0.823209	11.5497	5.76e-13	0.4658	461140	4.35746e-06	7.20605	0.999806	21.6837	33.2335	0.0256059
AS_12_32 biomarkers-30870-both_sexes-irnt	biomarkers-30870-both_sexes-irnt	Triglycerides	islet_0_ENSG00000090382.2_69746933_69748014	VAR_12_69758871_G_A	4.49738e-08	0.441388	420	0.00482825	5.47012	0.823324	11.4511	7.717e-13	0.466	461140	4.35723e-06	7.16609	0.999806	21.3966	32.8477	0.0174109
AS_12_32 biomarkers-30870-both_sexes-irnt	biomarkers-30870-both_sexes-irnt	Triglycerides	islet_0_ENSG00000090382.2_69746933_69748014	VAR_12_69774377_G_A	6.15148e-08	0.433252	420	0.00484831	5.41434	0.82272	11.194	7.169e-13	0.4658	461140	4.35746e-06	7.17617	0.999806	21.469	32.663	0.014474
AS_12_32 biomarkers-30870-both_sexes-irnt	biomarkers-30870-both_sexes-irnt	Triglycerides	islet_0_ENSG00000090382.2_69746933_69748014	VAR_12_69776461_C_G	4.17449e-08	0.439904	420	0.0048317	5.48331	0.82322	11.5093	9.628e-13	0.4661	461140	4.35711e-06	7.13572	0.999806	21.1795	32.6888	0.0148525
islet_0_ENSG00000091844.3_153365035_153365178 MAGIC1000G_FG_EUR	MAGIC1000G_FG_EUR	Fasting Glucose	islet_0_ENSG00000091844.3_153365035_153365178	VAR_6_153440711_A_G	7.2907e-06	0.38729	420	0.00501683	4.48502	0.817681	7.373	5.958e-10	0.614	166896	1.26406e-05	6.19154	0.999439	15.4144	22.7873	0.00445858
islet_0_ENSG00000091844.3_153365035_153365178 MAGIC1000G_FG_EUR	MAGIC1000G_FG_EUR	Fasting Glucose	islet_0_ENSG00000091844.3_153365035_153365178	VAR_6_153434070_G_A	2.65145e-06	0.392157	420	0.00499424	4.69612	0.818353	8.17096	4.202e-10	0.614	166896	1.26406e-05	6.24633	0.999439	15.7549	23.9259	0.0139207
islet_0_ENSG00000091844.3_153365035_153365178 MAGIC1000G_FG_EUR	MAGIC1000G_FG_EUR	Fasting Glucose	islet_0_ENSG00000091844.3_153365035_153365178	VAR_6_153428102_A_G	4.94076e-06	0.389688	420	0.00500555	4.56729	0.818017	7.68004	7.086e-10	0.615	166896	1.26528e-05	6.16416	0.999438	15.2458	22.9258	0.00512065
islet_0_ENSG00000091844.3_153365035_153365178 MAGIC1000G_FG_EUR	MAGIC1000G_FG_EUR	Fasting Glucose	islet_0_ENSG00000091844.3_153365035_153365178	VAR_6_153428611_A_G	2.42875e-06	0.391827	420	0.00499573	4.71402	0.818309	8.23951	8.422e-10	0.615	166896	1.26528e-05	6.13676	0.999438	15.0774	23.3169	0.00757125
islet_0_ENSG00000091844.3_153365035_153365178 MAGIC1000G_FG_EUR	MAGIC1000G_FG_EUR	Fasting Glucose	islet_0_ENSG00000091844.3_153365035_153365178	VAR_6_153433726_C_T	7.17697e-06	0.379699	420	0.00505451	4.48837	0.816563	7.37709	1.699e-09	0.629	166896	1.28381e-05	6.02425	0.99943	14.4007	21.7778	0.00162463
islet_0_ENSG00000091844.3_153365035_153365178 MAGIC1000G_FG_EUR	MAGIC1000G_FG_EUR	Fasting Glucose	islet_0_ENSG00000091844.3_153365035_153365178	VAR_6_153431125_C_T	1.84844e-06	0.386473	420	0.00502074	4.76933	0.817565	8.44768	1.166e-11	0.616	197490	1.07032e-05	6.78436	0.999525	19.1772	27.6249	0.562507
islet_0_ENSG00000091844.3_153365035_153365178 MAGIC1000G_FG_EUR	MAGIC1000G_FG_EUR	Fasting Glucose	islet_0_ENSG00000091844.3_153365035_153365178	VAR_6_153438114_G_T	4.84943e-06	0.386091	420	0.00502258	4.5712	0.817511	7.69076	5.958e-10	0.615	166896	1.26528e-05	6.19154	0.999438	15.4148	23.1056	0.0061292
islet_0_ENSG00000091844.3_153365035_153365178 MAGIC1000G_FG_EUR	MAGIC1000G_FG_EUR	Fasting Glucose	islet_0_ENSG00000091844.3_153365035_153365178	VAR_6_153428982_T_C	4.61546e-06	0.389423	420	0.00500678	4.58155	0.81798	7.73312	7.086e-10	0.615	166896	1.26528e-05	6.16416	0.999438	15.2458	22.9789	0.00539979
islet_0_ENSG00000091844.3_153365035_153365178 MAGIC1000G_FG_EUR	MAGIC1000G_FG_EUR	Fasting Glucose	islet_0_ENSG00000091844.3_153365035_153365178	VAR_6_153432259_C_T	3.15725e-06	0.386199	420	0.00502206	4.66032	0.817526	8.02716	5.958e-10	0.617	166896	1.26777e-05	6.19154	0.999437	15.4158	23.4429	0.00858852
islet_0_ENSG00000091844.3_153365035_153365178 MAGIC1000G_FG_EUR	MAGIC1000G_FG_EUR	Fasting Glucose	islet_0_ENSG00000091844.3_153365035_153365178	VAR_6_153449670_A_T	1.28042e-06	0.389157	420	0.00500802	4.84277	0.817943	8.73965	1e-09	0.615	166896	1.26528e-05	6.10941	0.999438	14.91	23.6496	0.0105605
islet_0_ENSG00000091844.3_153365035_153365178 MAGIC1000G_FG_EUR	MAGIC1000G_FG_EUR	Fasting Glucose	islet_0_ENSG00000091844.3_153365035_153365178	VAR_6_153433534_C_T	3.39815e-06	0.38729	420	0.00501683	4.64516	0.817681	7.97076	5.005e-10	0.615	166896	1.26528e-05	6.21895	0.999438	15.5848	23.5556	0.00961241
islet_0_ENSG00000091844.3_153365035_153365178 MAGIC1000G_FG_EUR	MAGIC1000G_FG_EUR	Fasting Glucose	islet_0_ENSG00000091844.3_153365035_153365178	VAR_6_153429447_G_T	4.45802e-06	0.389157	420	0.00500802	4.5888	0.817943	7.76003	7.086e-10	0.615	166896	1.26528e-05	6.16416	0.999438	15.2458	23.0058	0.00554707
islet_0_ENSG00000091844.3_153365035_153365178 MAGIC1000G_FG_EUR	MAGIC1000G_FG_EUR	Fasting Glucose	islet_0_ENSG00000091844.3_153365035_153365178	VAR_6_153427706_C_G	5.11164e-06	0.389952	420	0.00500433	4.56015	0.818053	7.65368	7.086e-10	0.615	166895	1.26529e-05	6.16416	0.999438	15.2458	22.8994	0.00498747
islet_0_ENSG00000091844.3_153365035_153365178 MAGIC1000G_FG_EUR	MAGIC1000G_FG_EUR	Fasting Glucose	islet_0_ENSG00000091844.3_153365035_153365178	VAR_6_153433701_C_T	5.56345e-06	0.385817	420	0.00502391	4.54234	0.817471	7.58294	5.958e-10	0.615	166896	1.26528e-05	6.19154	0.999438	15.4148	22.9978	0.00550273
islet_0_ENSG00000091844.3_153365035_153365178 MAGIC1000G_FG_EUR	MAGIC1000G_FG_EUR	Fasting Glucose	islet_0_ENSG00000091844.3_153365035_153365178	VAR_6_153442789_C_T	1.34165e-06	0.389688	420	0.00500555	4.83348	0.818017	8.70356	7.086e-10	0.615	166896	1.26528e-05	6.16416	0.999438	15.2458	23.9493	0.0142506
islet_0_ENSG00000091844.3_153365035_153365178 MAGIC1000G_FG_EUR	MAGIC1000G_FG_EUR	Fasting Glucose	islet_0_ENSG00000091844.3_153365035_153365178	VAR_6_153433208_C_T	3.95876e-06	0.384146	420	0.00503207	4.61354	0.817229	7.84748	3.525e-10	0.629	166896	1.28381e-05	6.27373	0.99943	15.9339	23.7814	0.0120477
islet_0_ENSG00000091844.3_153365035_153365178 MAGIC1000G_FG_EUR	MAGIC1000G_FG_EUR	Fasting Glucose	islet_0_ENSG00000091844.3_153365035_153365178	VAR_6_153433764_A_G	4.43818e-06	0.378412	420	0.0050612	4.58973	0.816365	7.75122	1.221e-09	0.633	166896	1.2896e-05	6.07746	0.999427	14.7247	22.4759	0.00326555
islet_0_ENSG00000091844.3_153365035_153365178 MAGIC1000G_FG_EUR	MAGIC1000G_FG_EUR	Fasting Glucose	islet_0_ENSG00000091844.3_153365035_153365178	VAR_6_153433542_C_A	3.39656e-06	0.38729	420	0.00501683	4.64526	0.817681	7.97113	5.005e-10	0.615	166896	1.26528e-05	6.21895	0.999438	15.5848	23.5559	0.00961594
islet_0_ENSG00000091844.3_153365035_153365178 MAGIC1000G_FG_EUR	MAGIC1000G_FG_EUR	Fasting Glucose	islet_0_ENSG00000091844.3_153365035_153365178	VAR_6_153433932_A_C	3.26426e-06	0.38729	420	0.00501683	4.65345	0.817681	8.00228	4.202e-10	0.615	166896	1.26528e-05	6.24633	0.999438	15.7554	23.7577	0.0117654
islet_0_ENSG00000091844.3_153365035_153365178 MAGIC1000G_FG_EUR	MAGIC1000G_FG_EUR	Fasting Glucose	islet_0_ENSG00000091844.3_153365035_153365178	VAR_6_153430868_A_C	1.69777e-06	0.375321	420	0.00507763	4.78643	0.815879	8.49976	4.511e-09	0.638	166896	1.29716e-05	5.86427	0.999424	13.4554	21.9552	0.00193994
islet_0_ENSG00000091844.3_153365035_153365178 MAGIC1000G_FG_EUR	MAGIC1000G_FG_EUR	Fasting Glucose	islet_0_ENSG00000091844.3_153365035_153365178	VAR_6_153439767_A_G	4.76577e-06	0.386091	420	0.00502258	4.57484	0.817511	7.70438	5.958e-10	0.615	166896	1.26528e-05	6.19154	0.999438	15.4148	23.1192	0.00621329
islet_0_ENSG00000091844.3_153365035_153365178 MAGIC1000G_FG_EUR	MAGIC1000G_FG_EUR	Fasting Glucose	islet_0_ENSG00000091844.3_153365035_153365178	VAR_6_153439999_A_T	4.67172e-06	0.386091	420	0.00502258	4.57901	0.817511	7.71999	5.958e-10	0.615	166896	1.26528e-05	6.19154	0.999438	15.4148	23.1348	0.00631103
islet_0_ENSG00000091844.3_153365035_153365178 MAGIC1000G_FG_EUR	MAGIC1000G_FG_EUR	Fasting Glucose	islet_0_ENSG00000091844.3_153365035_153365178	VAR_6_153433763_C_T	4.02722e-06	0.378713	420	0.00505962	4.60997	0.816412	7.8276	1.221e-09	0.633	166896	1.2896e-05	6.07746	0.999427	14.7247	22.5523	0.00352474
islet_0_ENSG00000091844.3_153365035_153365178 MAGIC1000G_FG_EUR	MAGIC1000G_FG_EUR	Fasting Glucose	islet_0_ENSG00000091844.3_153365035_153365178	VAR_6_153447550_G_A	1.27725e-06	0.389688	420	0.00500555	4.84326	0.818017	8.74226	8.422e-10	0.615	166896	1.26528e-05	6.13676	0.999438	15.0774	23.8196	0.0125174
islet_0_ENSG00000091844.3_153365035_153365178 MAGIC1000G_FG_EUR	MAGIC1000G_FG_EUR	Fasting Glucose	islet_0_ENSG00000091844.3_153365035_153365178	VAR_6_153428068_T_C	3.61832e-06	0.394484	420	0.00498386	4.63218	0.818662	7.92937	2.475e-10	0.612	166896	1.26166e-05	6.32853	0.99944	16.2705	24.1999	0.018309
islet_0_ENSG00000091844.3_153365035_153365178 MAGIC1000G_FG_EUR	MAGIC1000G_FG_EUR	Fasting Glucose	islet_0_ENSG00000091844.3_153365035_153365178	VAR_6_153428297_A_G	2.99554e-06	0.383951	420	0.00503303	4.67113	0.8172	8.06573	1.733e-10	0.614	166896	1.26406e-05	6.38331	0.999439	16.6194	24.6852	0.0297445
islet_0_ENSG00000091844.3_153365035_153365178 MAGIC1000G_FG_EUR	MAGIC1000G_FG_EUR	Fasting Glucose	islet_0_ENSG00000091844.3_153365035_153365178	VAR_6_153433402_T_C	3.3833e-06	0.38729	420	0.00501683	4.64606	0.817681	7.97419	5.005e-10	0.615	166896	1.26528e-05	6.21895	0.999438	15.5848	23.559	0.00964548
islet_0_ENSG00000091844.3_153365035_153365178 MAGIC1000G_FG_EUR	MAGIC1000G_FG_EUR	Fasting Glucose	islet_0_ENSG00000091844.3_153365035_153365178	VAR_6_153440770_G_T	2.8694e-06	0.394866	420	0.00498218	4.67995	0.818712	8.11187	4.202e-10	0.608	166896	1.257e-05	6.24633	0.999442	15.7522	23.8641	0.013086
islet_0_ENSG00000091844.3_153365035_153365178 MAGIC1000G_FG_EUR	MAGIC1000G_FG_EUR	Fasting Glucose	islet_0_ENSG00000091844.3_153365035_153365178	VAR_6_153426679_G_A	6.30589e-06	0.381862	420	0.00504346	4.51586	0.816891	7.4806	1.408e-09	0.619	166893	1.27033e-05	6.05456	0.999436	14.5785	22.0591	0.00215248
islet_0_ENSG00000091844.3_153365035_153365178 MAGIC1000G_FG_EUR	MAGIC1000G_FG_EUR	Fasting Glucose	islet_0_ENSG00000091844.3_153365035_153365178	VAR_6_153441831_G_A	1.40414e-06	0.389688	420	0.00500555	4.82442	0.818017	8.66775	8.422e-10	0.615	166896	1.26528e-05	6.13676	0.999438	15.0774	23.7451	0.0116185
islet_0_ENSG00000091844.3_153365035_153365178 MAGIC1000G_FG_EUR	MAGIC1000G_FG_EUR	Fasting Glucose	islet_0_ENSG00000091844.3_153365035_153365178	VAR_6_153440197_C_T	4.65481e-06	0.386091	420	0.00502258	4.57977	0.817511	7.72283	5.958e-10	0.615	166896	1.26528e-05	6.19154	0.999438	15.4148	23.1377	0.00632897
islet_0_ENSG00000091844.3_153365035_153365178 MAGIC1000G_FG_EUR	MAGIC1000G_FG_EUR	Fasting Glucose	islet_0_ENSG00000091844.3_153365035_153365178	VAR_6_153440062_T_C	4.6663e-06	0.386091	420	0.00502258	4.57926	0.817511	7.7209	3.976e-11	0.615	196466	1.07485e-05	6.60497	0.999523	17.9789	25.6998	0.0820465
islet_0_ENSG00000091844.3_153365035_153365178 MAGIC1000G_FG_EUR	MAGIC1000G_FG_EUR	Fasting Glucose	islet_0_ENSG00000091844.3_153365035_153365178	VAR_6_153430867_G_A	3.41074e-06	0.379397	420	0.00505607	4.6444	0.816517	7.95849	2.36e-09	0.633	166896	1.2896e-05	5.97086	0.999427	14.0829	22.0414	0.00211468
islet_0_ENSG00000091844.3_153365035_153365178 MAGIC1000G_FG_EUR	MAGIC1000G_FG_EUR	Fasting Glucose	islet_0_ENSG00000091844.3_153365035_153365178	VAR_6_153441733_G_C	1.41172e-06	0.389688	420	0.00500555	4.82334	0.818017	8.66351	8.422e-10	0.615	166896	1.26528e-05	6.13676	0.999438	15.0774	23.7409	0.0115694
islet_0_ENSG00000091844.3_153365035_153365178 MAGIC1000G_FG_EUR	MAGIC1000G_FG_EUR	Fasting Glucose	islet_0_ENSG00000091844.3_153365035_153365178	VAR_6_153430451_G_C	4.15172e-06	0.389157	420	0.00500802	4.60364	0.817943	7.81582	5.958e-10	0.615	166896	1.26528e-05	6.19154	0.999438	15.4148	23.2306	0.00694571
islet_0_ENSG00000091844.3_153365035_153365178 MAGIC1000G_FG_EUR	MAGIC1000G_FG_EUR	Fasting Glucose	islet_0_ENSG00000091844.3_153365035_153365178	VAR_6_153448252_C_T	1.37242e-06	0.389423	420	0.00500678	4.82897	0.81798	8.68539	1e-09	0.615	166896	1.26528e-05	6.10941	0.999438	14.91	23.5954	0.0100027
islet_0_ENSG00000091844.3_153365035_153365178 MAGIC1000G_FG_EUR	MAGIC1000G_FG_EUR	Fasting Glucose	islet_0_ENSG00000091844.3_153365035_153365178	VAR_6_153432566_G_A	3.13651e-06	0.377724	420	0.00506481	4.66167	0.816258	8.02202	7.086e-10	0.62	166896	1.27159e-05	6.16416	0.999435	15.2482	23.2702	0.00722603
islet_0_ENSG00000091844.3_153365035_153365178 MAGIC1000G_FG_EUR	MAGIC1000G_FG_EUR	Fasting Glucose	islet_0_ENSG00000091844.3_153365035_153365178	VAR_6_153435639_A_C	5.13851e-06	0.386091	420	0.00502258	4.55905	0.817511	7.64543	5.005e-10	0.615	166896	1.26528e-05	6.21895	0.999438	15.5848	23.2302	0.00694292
islet_0_ENSG00000091844.3_153365035_153365178 MAGIC1000G_FG_EUR	MAGIC1000G_FG_EUR	Fasting Glucose	islet_0_ENSG00000091844.3_153365035_153365178	VAR_6_153414273_T_C	1.19848e-05	0.376513	420	0.00507123	4.37786	0.816068	6.97366	1e-09	0.616	166896	1.26652e-05	6.10941	0.999437	14.9105	21.8841	0.00180688
islet_0_ENSG00000091844.3_153365035_153365178 MAGIC1000G_FG_EUR	MAGIC1000G_FG_EUR	Fasting Glucose	islet_0_ENSG00000091844.3_153365035_153365178	VAR_6_153432985_G_C	3.49613e-06	0.38729	420	0.00501683	4.63929	0.817681	7.94847	5.005e-10	0.615	166896	1.26528e-05	6.21895	0.999438	15.5848	23.5333	0.00940054
islet_0_ENSG00000091844.3_153365035_153365178 MAGIC1000G_FG_EUR	MAGIC1000G_FG_EUR	Fasting Glucose	islet_0_ENSG00000091844.3_153365035_153365178	VAR_6_153441079_A_G	4.5833e-06	0.386091	420	0.00502258	4.58301	0.817511	7.73496	5.005e-10	0.615	166668	1.26702e-05	6.21895	0.999437	15.5855	23.3204	0.00759826
islet_0_ENSG00000091844.3_153365035_153365178 MAGIC1000G_FG_EUR	MAGIC1000G_FG_EUR	Fasting Glucose	islet_0_ENSG00000091844.3_153365035_153365178	VAR_6_153432697_A_G	3.41097e-06	0.383292	420	0.0050363	4.64438	0.817103	7.96316	3.525e-10	0.621	166896	1.2729e-05	6.27373	0.999435	15.9297	23.8929	0.0134688
islet_0_ENSG00000091844.3_153365035_153365178 MAGIC1000G_FG_EUR	MAGIC1000G_FG_EUR	Fasting Glucose	islet_0_ENSG00000091844.3_153365035_153365178	VAR_6_153413309_A_C	1.9058e-06	0.388095	420	0.00501301	4.76316	0.817795	8.42565	3.858e-09	0.619	166896	1.27031e-05	5.89017	0.999436	13.5973	22.0229	0.0020759
islet_0_ENSG00000091844.3_153365035_153365178 MAGIC1000G_FG_EUR	MAGIC1000G_FG_EUR	Fasting Glucose	islet_0_ENSG00000091844.3_153365035_153365178	VAR_6_153440515_G_A	4.6282e-06	0.386091	420	0.00502258	4.58097	0.817511	7.72732	5.958e-10	0.615	166896	1.26528e-05	6.19154	0.999438	15.4148	23.1421	0.00635745
GE_10_44 biomarkers-30690-both_sexes-irnt	biomarkers-30690-both_sexes-irnt	Cholesterol	islet_0_ENSG00000095485	VAR_10_102003906_G_C	5.89036e-36	0.387828	420	0.00501427	12.5188	0.817757	63.2286	1.311e-16	0.4305	461507	4.41901e-06	8.27257	0.999804	29.9432	93.1718	0.0673798
GE_10_44 biomarkers-30690-both_sexes-irnt	biomarkers-30690-both_sexes-irnt	Cholesterol	islet_0_ENSG00000095485	VAR_10_101983413_G_A	6.09835e-36	0.387828	420	0.00501427	12.5161	0.817757	63.2004	1.273e-16	0.4311	461507	4.41751e-06	8.27608	0.999804	29.9721	93.1725	0.0674223
GE_10_44 biomarkers-30690-both_sexes-irnt	biomarkers-30690-both_sexes-irnt	Cholesterol	islet_0_ENSG00000095485	VAR_10_101981153_C_T	6.12152e-36	0.387828	420	0.00501427	12.5158	0.817757	63.1973	7.24e-17	0.4312	461507	4.41726e-06	8.34305	0.999804	30.5284	93.7258	0.117244
GE_10_44 biomarkers-30690-both_sexes-irnt	biomarkers-30690-both_sexes-irnt	Cholesterol	islet_0_ENSG00000095485	VAR_10_101996360_C_T	5.98949e-36	0.387828	420	0.00501427	12.5175	0.817757	63.2151	1.086e-16	0.431	461507	4.41776e-06	8.29498	0.999804	30.1287	93.3438	0.080019
GE_10_44 biomarkers-30690-both_sexes-irnt	biomarkers-30690-both_sexes-irnt	Cholesterol	islet_0_ENSG00000095485	VAR_10_102000701_C_T	5.92017e-36	0.387828	420	0.00501427	12.5184	0.817757	63.2245	1.373e-16	0.4305	461507	4.41901e-06	8.26706	0.999804	29.8977	93.1222	0.0641159
GE_10_44 biomarkers-30690-both_sexes-irnt	biomarkers-30690-both_sexes-irnt	Cholesterol	islet_0_ENSG00000095485	VAR_10_101953705_A_C	1.99489e-35	0.386905	420	0.00501867	12.4216	0.817627	62.2276	9.811e-17	0.4306	461507	4.41876e-06	8.30705	0.999804	30.229	92.4566	0.0329541
GE_10_44 biomarkers-30690-both_sexes-irnt	biomarkers-30690-both_sexes-irnt	Cholesterol	islet_0_ENSG00000095485	VAR_10_102024258_C_T	2.06855e-35	0.380597	420	0.00504989	12.4187	0.8167	62.1293	1.291e-16	0.4302	461507	4.41976e-06	8.2744	0.999804	29.9585	92.0877	0.0227881
GE_10_44 biomarkers-30690-both_sexes-irnt	biomarkers-30690-both_sexes-irnt	Cholesterol	islet_0_ENSG00000095485	VAR_10_102026559_G_C	5.74383e-36	0.387828	420	0.00501427	12.5208	0.817757	63.2491	1.376e-16	0.4302	461507	4.41976e-06	8.2668	0.999804	29.8956	93.1447	0.0655752
GE_10_44 biomarkers-30690-both_sexes-irnt	biomarkers-30690-both_sexes-irnt	Cholesterol	islet_0_ENSG00000095485	VAR_10_101987467_T_C	6.07581e-36	0.387828	420	0.00501427	12.5164	0.817757	63.2034	1.299e-16	0.4306	461507	4.41876e-06	8.27367	0.999804	29.9523	93.1557	0.0663001
GE_10_44 biomarkers-30690-both_sexes-irnt	biomarkers-30690-both_sexes-irnt	Cholesterol	islet_0_ENSG00000095485	VAR_10_101983816_G_A	6.09426e-36	0.387828	420	0.00501427	12.5161	0.817757	63.201	1.335e-16	0.431	461507	4.41776e-06	8.27041	0.999804	29.9252	93.1262	0.0643714
GE_10_44 biomarkers-30690-both_sexes-irnt	biomarkers-30690-both_sexes-irnt	Cholesterol	islet_0_ENSG00000095485	VAR_10_101999746_G_A	8.11352e-36	0.390361	420	0.00500244	12.4934	0.818109	62.9949	1.642e-16	0.4307	461507	4.41851e-06	8.2457	0.999804	29.7213	92.7162	0.0427198
GE_10_44 biomarkers-30690-both_sexes-irnt	biomarkers-30690-both_sexes-irnt	Cholesterol	islet_0_ENSG00000095485	VAR_10_102027407_C_T	6.28252e-36	0.389286	420	0.00500742	12.5137	0.817961	63.1916	1.003e-16	0.4302	461507	4.41976e-06	8.30443	0.999804	30.2073	93.3989	0.084559
GE_10_44 biomarkers-30690-both_sexes-irnt	biomarkers-30690-both_sexes-irnt	Cholesterol	islet_0_ENSG00000095485	VAR_10_101998414_T_C	5.97114e-36	0.387828	420	0.00501427	12.5177	0.817757	63.2175	1.42e-16	0.4307	461507	4.41851e-06	8.26305	0.999804	29.8644	93.082	0.0615894
GE_10_44 biomarkers-30690-both_sexes-irnt	biomarkers-30690-both_sexes-irnt	Cholesterol	islet_0_ENSG00000095485	VAR_10_102039187_T_G	3.04638e-35	0.382927	420	0.00503812	12.3877	0.817049	61.841	1.848e-16	0.4306	461507	4.41876e-06	8.23155	0.999804	29.6048	91.4458	0.0119923
GE_10_44 biomarkers-30690-both_sexes-irnt	biomarkers-30690-both_sexes-irnt	Cholesterol	islet_0_ENSG00000095485	VAR_10_101967410_G_A	6.12825e-36	0.388095	420	0.00501301	12.5157	0.817795	63.1993	1.946e-16	0.4304	461507	4.41926e-06	8.22536	0.999804	29.5539	92.7532	0.0443314
GE_10_44 biomarkers-30690-both_sexes-irnt	biomarkers-30690-both_sexes-irnt	Cholesterol	islet_0_ENSG00000095485	VAR_10_101976501_G_C	6.18004e-36	0.388095	420	0.00501301	12.515	0.817795	63.1924	8.551e-17	0.4312	461507	4.41726e-06	8.32335	0.999804	30.3643	93.5568	0.0990145
GE_10_44 biomarkers-30760-both_sexes-irnt	biomarkers-30760-both_sexes-irnt	HDL cholesterol	islet_0_ENSG00000095485	VAR_10_102027407_C_T	6.28252e-36	0.389286	420	0.00500742	12.5137	0.817961	63.1916	1.003e-12	0.43	422405	4.82945e-06	7.13009	0.999785	21.1903	84.3819	0.211294
GE_10_44 biomarkers-30760-both_sexes-irnt	biomarkers-30760-both_sexes-irnt	HDL cholesterol	islet_0_ENSG00000095485	VAR_10_101998414_T_C	5.97114e-36	0.387828	420	0.00501427	12.5177	0.817757	63.2175	4.99e-12	0.4305	422405	4.82808e-06	6.90586	0.999785	19.6168	82.8344	0.0449564
GE_10_44 biomarkers-30760-both_sexes-irnt	biomarkers-30760-both_sexes-irnt	HDL cholesterol	islet_0_ENSG00000095485	VAR_10_102003906_G_C	5.89036e-36	0.387828	420	0.00501427	12.5188	0.817757	63.2286	4.885e-12	0.4303	422405	4.82862e-06	6.90888	0.999785	19.6377	82.8663	0.0464167
GE_10_44 biomarkers-30760-both_sexes-irnt	biomarkers-30760-both_sexes-irnt	HDL cholesterol	islet_0_ENSG00000095485	VAR_10_101981153_C_T	6.12152e-36	0.387828	420	0.00501427	12.5158	0.817757	63.1973	3.104e-12	0.431	422405	4.82671e-06	6.97293	0.999786	20.082	83.2794	0.0701534
GE_10_44 biomarkers-30760-both_sexes-irnt	biomarkers-30760-both_sexes-irnt	HDL cholesterol	islet_0_ENSG00000095485	VAR_10_102000701_C_T	5.92017e-36	0.387828	420	0.00501427	12.5184	0.817757	63.2245	5.075e-12	0.4303	422405	4.82862e-06	6.90346	0.999785	19.6003	82.8248	0.0445299
GE_10_44 biomarkers-30760-both_sexes-irnt	biomarkers-30760-both_sexes-irnt	HDL cholesterol	islet_0_ENSG00000095485	VAR_10_101996360_C_T	5.98949e-36	0.387828	420	0.00501427	12.5175	0.817757	63.2151	4.041e-12	0.4308	422405	4.82726e-06	6.93574	0.999786	19.8235	83.0385	0.0551392
GE_10_44 biomarkers-30760-both_sexes-irnt	biomarkers-30760-both_sexes-irnt	HDL cholesterol	islet_0_ENSG00000095485	VAR_10_101967410_G_A	6.12825e-36	0.388095	420	0.00501301	12.5157	0.817795	63.1993	3.514e-12	0.4302	422405	4.8289e-06	6.95547	0.999785	19.9606	83.1599	0.0622544
GE_10_44 biomarkers-30760-both_sexes-irnt	biomarkers-30760-both_sexes-irnt	HDL cholesterol	islet_0_ENSG00000095485	VAR_10_101934235_C_T	2.55968e-35	0.382212	420	0.0050417	12.4017	0.816943	61.9744	9.032e-13	0.4271	422405	4.83763e-06	7.14451	0.999785	21.294	83.2684	0.0693872
GE_10_44 biomarkers-30760-both_sexes-irnt	biomarkers-30760-both_sexes-irnt	HDL cholesterol	islet_0_ENSG00000095485	VAR_10_102039187_T_G	3.04638e-35	0.382927	420	0.00503812	12.3877	0.817049	61.841	9.475e-12	0.4304	422405	4.82835e-06	6.81426	0.999785	18.9886	80.8296	0.00605511
GE_10_44 biomarkers-30760-both_sexes-irnt	biomarkers-30760-both_sexes-irnt	HDL cholesterol	islet_0_ENSG00000095485	VAR_10_101953705_A_C	1.99489e-35	0.386905	420	0.00501867	12.4216	0.817627	62.2276	4.786e-12	0.4304	422405	4.82835e-06	6.91178	0.999785	19.6578	81.8854	0.0174045
GE_10_44 biomarkers-30760-both_sexes-irnt	biomarkers-30760-both_sexes-irnt	HDL cholesterol	islet_0_ENSG00000095485	VAR_10_101983413_G_A	6.09835e-36	0.387828	420	0.00501427	12.5161	0.817757	63.2004	3.228e-12	0.4308	422405	4.82726e-06	6.96742	0.999786	20.0437	83.2441	0.0677226
GE_10_44 biomarkers-30760-both_sexes-irnt	biomarkers-30760-both_sexes-irnt	HDL cholesterol	islet_0_ENSG00000095485	VAR_10_102026559_G_C	5.74383e-36	0.387828	420	0.00501427	12.5208	0.817757	63.2491	4.659e-12	0.43	422405	4.82945e-06	6.9156	0.999785	19.6842	82.9333	0.0496321
GE_10_44 biomarkers-30760-both_sexes-irnt	biomarkers-30760-both_sexes-irnt	HDL cholesterol	islet_0_ENSG00000095485	VAR_10_101987467_T_C	6.07581e-36	0.387828	420	0.00501427	12.5164	0.817757	63.2034	4.229e-12	0.4304	422405	4.82835e-06	6.92931	0.999785	19.779	82.9825	0.0521317
GE_10_44 biomarkers-30760-both_sexes-irnt	biomarkers-30760-both_sexes-irnt	HDL cholesterol	islet_0_ENSG00000095485	VAR_10_101983816_G_A	6.09426e-36	0.387828	420	0.00501427	12.5161	0.817757	63.201	3.342e-12	0.4308	422405	4.82726e-06	6.96254	0.999786	20.0097	83.2106	0.0654928
GE_10_44 biomarkers-30760-both_sexes-irnt	biomarkers-30760-both_sexes-irnt	HDL cholesterol	islet_0_ENSG00000095485	VAR_10_101976501_G_C	6.18004e-36	0.388095	420	0.00501301	12.515	0.817795	63.1924	3.343e-12	0.431	422405	4.82671e-06	6.96249	0.999786	20.0093	83.2017	0.0649145
GE_10_44 biomarkers-30760-both_sexes-irnt	biomarkers-30760-both_sexes-irnt	HDL cholesterol	islet_0_ENSG00000095485	VAR_10_101999746_G_A	8.11352e-36	0.390361	420	0.00500244	12.4934	0.818109	62.9949	5.408e-12	0.4305	422405	4.82808e-06	6.89443	0.999785	19.538	82.5329	0.0332554
GE_10_44 biomarkers-30760-both_sexes-irnt	biomarkers-30760-both_sexes-irnt	HDL cholesterol	islet_0_ENSG00000095485	VAR_10_101912194_C_T	8.54536e-33	0.433174	420	0.00484851	11.9271	0.822714	57.6533	1.123e-13	0.4825	422405	4.7406e-06	7.42556	0.999789	23.331	80.9844	0.00706876
GE_10_44 biomarkers-30760-both_sexes-irnt	biomarkers-30760-both_sexes-irnt	HDL cholesterol	islet_0_ENSG00000095485	VAR_10_101924418_T_C	9.30611e-33	0.432854	420	0.00484936	11.92	0.822688	57.5819	8.402e-14	0.4833	422405	4.74008e-06	7.46387	0.999789	23.6161	81.198	0.00875214
GE_10_44 biomarkers-30760-both_sexes-irnt	biomarkers-30760-both_sexes-irnt	HDL cholesterol	islet_0_ENSG00000095485	VAR_10_102024258_C_T	2.06855e-35	0.380597	420	0.00504989	12.4187	0.8167	62.1293	4.289e-12	0.43	422405	4.82945e-06	6.92732	0.999785	19.7653	81.8946	0.0175652
GE_10_44 biomarkers-30780-both_sexes-irnt	biomarkers-30780-both_sexes-irnt	LDL direct	islet_0_ENSG00000095485	VAR_10_101976501_G_C	6.18004e-36	0.388095	420	0.00501301	12.515	0.817795	63.1924	2.171e-08	0.4312	460650	4.42548e-06	5.59779	0.999803	11.3975	74.5899	0.087372
GE_10_44 biomarkers-30780-both_sexes-irnt	biomarkers-30780-both_sexes-irnt	LDL direct	islet_0_ENSG00000095485	VAR_10_101983413_G_A	6.09835e-36	0.387828	420	0.00501427	12.5161	0.817757	63.2004	2.727e-08	0.4311	460650	4.42573e-06	5.55812	0.999803	11.1763	74.3767	0.0705925
GE_10_44 biomarkers-30780-both_sexes-irnt	biomarkers-30780-both_sexes-irnt	LDL direct	islet_0_ENSG00000095485	VAR_10_101981153_C_T	6.12152e-36	0.387828	420	0.00501427	12.5158	0.817757	63.1973	1.936e-08	0.4312	460650	4.42548e-06	5.61763	0.999803	11.5087	74.706	0.0981278
GE_10_44 biomarkers-30780-both_sexes-irnt	biomarkers-30780-both_sexes-irnt	LDL direct	islet_0_ENSG00000095485	VAR_10_102039187_T_G	3.04638e-35	0.382927	420	0.00503812	12.3877	0.817049	61.841	3.295e-08	0.4306	460650	4.42698e-06	5.52499	0.999803	10.9929	72.8339	0.015091
GE_10_44 biomarkers-30780-both_sexes-irnt	biomarkers-30780-both_sexes-irnt	LDL direct	islet_0_ENSG00000095485	VAR_10_101999746_G_A	8.11352e-36	0.390361	420	0.00500244	12.4934	0.818109	62.9949	3.188e-08	0.4307	460650	4.42673e-06	5.53079	0.999803	11.0249	74.0198	0.0494031
GE_10_44 biomarkers-30780-both_sexes-irnt	biomarkers-30780-both_sexes-irnt	LDL direct	islet_0_ENSG00000095485	VAR_10_102003906_G_C	5.89036e-36	0.387828	420	0.00501427	12.5188	0.817757	63.2286	2.896e-08	0.4305	460650	4.42723e-06	5.54761	0.999803	11.1181	74.3467	0.0685086
GE_10_44 biomarkers-30780-both_sexes-irnt	biomarkers-30780-both_sexes-irnt	LDL direct	islet_0_ENSG00000095485	VAR_10_101987467_T_C	6.07581e-36	0.387828	420	0.00501427	12.5164	0.817757	63.2034	2.846e-08	0.4306	460650	4.42698e-06	5.55066	0.999803	11.135	74.3384	0.0679408
GE_10_44 biomarkers-30780-both_sexes-irnt	biomarkers-30780-both_sexes-irnt	LDL direct	islet_0_ENSG00000095485	VAR_10_102024258_C_T	2.06855e-35	0.380597	420	0.00504989	12.4187	0.8167	62.1293	2.743e-08	0.4303	460650	4.42773e-06	5.5571	0.999803	11.1708	73.3001	0.0240546
GE_10_44 biomarkers-30780-both_sexes-irnt	biomarkers-30780-both_sexes-irnt	LDL direct	islet_0_ENSG00000095485	VAR_10_101998414_T_C	5.97114e-36	0.387828	420	0.00501427	12.5177	0.817757	63.2175	2.966e-08	0.4307	460650	4.42673e-06	5.54343	0.999803	11.0949	74.3124	0.0661991
GE_10_44 biomarkers-30780-both_sexes-irnt	biomarkers-30780-both_sexes-irnt	LDL direct	islet_0_ENSG00000095485	VAR_10_101953705_A_C	1.99489e-35	0.386905	420	0.00501867	12.4216	0.817627	62.2276	2.299e-08	0.4306	460650	4.42698e-06	5.58785	0.999803	11.3421	73.5697	0.0314989
GE_10_44 biomarkers-30780-both_sexes-irnt	biomarkers-30780-both_sexes-irnt	LDL direct	islet_0_ENSG00000095485	VAR_10_101996360_C_T	5.98949e-36	0.387828	420	0.00501427	12.5175	0.817757	63.2151	2.358e-08	0.431	460650	4.42598e-06	5.58345	0.999803	11.3174	74.5324	0.0824884
GE_10_44 biomarkers-30780-both_sexes-irnt	biomarkers-30780-both_sexes-irnt	LDL direct	islet_0_ENSG00000095485	VAR_10_102000701_C_T	5.92017e-36	0.387828	420	0.00501427	12.5184	0.817757	63.2245	2.892e-08	0.4306	460650	4.42698e-06	5.54785	0.999803	11.1194	74.3439	0.0683178
GE_10_44 biomarkers-30780-both_sexes-irnt	biomarkers-30780-both_sexes-irnt	LDL direct	islet_0_ENSG00000095485	VAR_10_102026559_G_C	5.74383e-36	0.387828	420	0.00501427	12.5208	0.817757	63.2491	2.826e-08	0.4303	460650	4.42773e-06	5.55189	0.999803	11.1419	74.391	0.0716092
GE_10_44 biomarkers-30780-both_sexes-irnt	biomarkers-30780-both_sexes-irnt	LDL direct	islet_0_ENSG00000095485	VAR_10_101967410_G_A	6.12825e-36	0.388095	420	0.00501301	12.5157	0.817795	63.1993	3.657e-08	0.4304	460650	4.42748e-06	5.50666	0.999803	10.8919	74.0911	0.0530573
GE_10_44 biomarkers-30780-both_sexes-irnt	biomarkers-30780-both_sexes-irnt	LDL direct	islet_0_ENSG00000095485	VAR_10_102027407_C_T	6.28252e-36	0.389286	420	0.00500742	12.5137	0.817961	63.1916	2.848e-08	0.4302	460650	4.42798e-06	5.55053	0.999803	11.1344	74.326	0.0671061
GE_10_44 biomarkers-30780-both_sexes-irnt	biomarkers-30780-both_sexes-irnt	LDL direct	islet_0_ENSG00000095485	VAR_10_101983816_G_A	6.09426e-36	0.387828	420	0.00501427	12.5161	0.817757	63.201	2.796e-08	0.431	460650	4.42598e-06	5.55375	0.999803	11.1521	74.353	0.0689413
GE_10_44 biomarkers-30870-both_sexes-irnt	biomarkers-30870-both_sexes-irnt	Triglycerides	islet_0_ENSG00000095485	VAR_10_102039187_T_G	3.04638e-35	0.382927	420	0.00503812	12.3877	0.817049	61.841	3.586e-08	0.4306	461140	4.42227e-06	5.51011	0.999803	10.9103	72.7513	0.022748
GE_10_44 biomarkers-30870-both_sexes-irnt	biomarkers-30870-both_sexes-irnt	Triglycerides	islet_0_ENSG00000095485	VAR_10_101934235_C_T	2.55968e-35	0.382212	420	0.0050417	12.4017	0.816943	61.9744	1.683e-07	0.4273	461140	4.43075e-06	5.23132	0.999803	9.41423	71.3886	0.00582321
GE_10_44 biomarkers-30870-both_sexes-irnt	biomarkers-30870-both_sexes-irnt	Triglycerides	islet_0_ENSG00000095485	VAR_10_101981153_C_T	6.12152e-36	0.387828	420	0.00501427	12.5158	0.817757	63.1973	3.981e-08	0.4312	461140	4.42078e-06	5.49169	0.999804	10.8088	74.0061	0.0797861
GE_10_44 biomarkers-30870-both_sexes-irnt	biomarkers-30870-both_sexes-irnt	Triglycerides	islet_0_ENSG00000095485	VAR_10_102027407_C_T	6.28252e-36	0.389286	420	0.00500742	12.5137	0.817961	63.1916	8.642e-08	0.4302	461140	4.42328e-06	5.35318	0.999803	10.0582	73.2498	0.0374505
GE_10_44 biomarkers-30870-both_sexes-irnt	biomarkers-30870-both_sexes-irnt	Triglycerides	islet_0_ENSG00000095485	VAR_10_101967410_G_A	6.12825e-36	0.388095	420	0.00501301	12.5157	0.817795	63.1993	5.573e-08	0.4304	461140	4.42278e-06	5.43199	0.999803	10.483	73.6823	0.0577128
GE_10_44 biomarkers-30870-both_sexes-irnt	biomarkers-30870-both_sexes-irnt	Triglycerides	islet_0_ENSG00000095485	VAR_10_102024258_C_T	2.06855e-35	0.380597	420	0.00504989	12.4187	0.8167	62.1293	3.724e-08	0.4302	461140	4.42328e-06	5.50346	0.999803	10.8738	73.0031	0.0292613
GE_10_44 biomarkers-30870-both_sexes-irnt	biomarkers-30870-both_sexes-irnt	Triglycerides	islet_0_ENSG00000095485	VAR_10_101953705_A_C	1.99489e-35	0.386905	420	0.00501867	12.4216	0.817627	62.2276	3.811e-08	0.4306	461140	4.42227e-06	5.49939	0.999803	10.8513	73.0789	0.0315679
GE_10_44 biomarkers-30870-both_sexes-irnt	biomarkers-30870-both_sexes-irnt	Triglycerides	islet_0_ENSG00000095485	VAR_10_101998414_T_C	5.97114e-36	0.387828	420	0.00501427	12.5177	0.817757	63.2175	4.072e-08	0.4307	461140	4.42202e-06	5.4877	0.999804	10.787	74.0046	0.0796617
GE_10_44 biomarkers-30870-both_sexes-irnt	biomarkers-30870-both_sexes-irnt	Triglycerides	islet_0_ENSG00000095485	VAR_10_102026559_G_C	5.74383e-36	0.387828	420	0.00501427	12.5208	0.817757	63.2491	3.8e-08	0.4302	461140	4.42328e-06	5.4999	0.999803	10.8542	74.1033	0.0879261
GE_10_44 biomarkers-30870-both_sexes-irnt	biomarkers-30870-both_sexes-irnt	Triglycerides	islet_0_ENSG00000095485	VAR_10_101983816_G_A	6.09426e-36	0.387828	420	0.00501427	12.5161	0.817757	63.201	5.391e-08	0.431	461140	4.42128e-06	5.43791	0.999804	10.515	73.716	0.05969
GE_10_44 biomarkers-30870-both_sexes-irnt	biomarkers-30870-both_sexes-irnt	Triglycerides	islet_0_ENSG00000095485	VAR_10_101987467_T_C	6.07581e-36	0.387828	420	0.00501427	12.5164	0.817757	63.2034	4.323e-08	0.4306	461140	4.42227e-06	5.47712	0.999803	10.7291	73.9325	0.0741219
GE_10_44 biomarkers-30870-both_sexes-irnt	biomarkers-30870-both_sexes-irnt	Triglycerides	islet_0_ENSG00000095485	VAR_10_102000701_C_T	5.92017e-36	0.387828	420	0.00501427	12.5184	0.817757	63.2245	4.137e-08	0.4305	461140	4.42253e-06	5.4849	0.999803	10.7717	73.9963	0.0790009
GE_10_44 biomarkers-30870-both_sexes-irnt	biomarkers-30870-both_sexes-irnt	Triglycerides	islet_0_ENSG00000095485	VAR_10_101924418_T_C	9.30611e-33	0.432854	420	0.00484936	11.92	0.822688	57.5819	2.067e-09	0.4834	461140	4.34186e-06	5.99245	0.999807	13.6747	71.2566	0.00510292
GE_10_44 biomarkers-30870-both_sexes-irnt	biomarkers-30870-both_sexes-irnt	Triglycerides	islet_0_ENSG00000095485	VAR_10_101976501_G_C	6.18004e-36	0.388095	420	0.00501301	12.515	0.817795	63.1924	4.054e-08	0.4312	461140	4.42078e-06	5.48848	0.999804	10.7912	73.9836	0.0780101
GE_10_44 biomarkers-30870-both_sexes-irnt	biomarkers-30870-both_sexes-irnt	Triglycerides	islet_0_ENSG00000095485	VAR_10_101999746_G_A	8.11352e-36	0.390361	420	0.00500244	12.4934	0.818109	62.9949	4.522e-08	0.4306	461140	4.42227e-06	5.46915	0.999803	10.6855	73.6804	0.0576025
GE_10_44 biomarkers-30870-both_sexes-irnt	biomarkers-30870-both_sexes-irnt	Triglycerides	islet_0_ENSG00000095485	VAR_10_102003906_G_C	5.89036e-36	0.387828	420	0.00501427	12.5188	0.817757	63.2286	3.921e-08	0.4305	461140	4.42253e-06	5.49437	0.999803	10.8237	74.0523	0.0835587
GE_10_44 biomarkers-30870-both_sexes-irnt	biomarkers-30870-both_sexes-irnt	Triglycerides	islet_0_ENSG00000095485	VAR_10_101996360_C_T	5.98949e-36	0.387828	420	0.00501427	12.5175	0.817757	63.2151	5.134e-08	0.4309	461140	4.42153e-06	5.44661	0.999804	10.5624	73.7774	0.063473
GE_10_44 biomarkers-30870-both_sexes-irnt	biomarkers-30870-both_sexes-irnt	Triglycerides	islet_0_ENSG00000095485	VAR_10_101983413_G_A	6.09835e-36	0.387828	420	0.00501427	12.5161	0.817757	63.2004	5.281e-08	0.431	461140	4.42128e-06	5.44158	0.999804	10.535	73.7354	0.0608611
islet_0_ENSG00000095485.12_101992055_101993128 biomarkers-30690-both_sexes-irnt	biomarkers-30690-both_sexes-irnt	Cholesterol	islet_0_ENSG00000095485.12_101992055_101993128	VAR_10_102039187_T_G	1.3312e-27	0.382927	420	0.00503812	10.8869	0.817049	47.5708	1.848e-16	0.4306	461507	4.41876e-06	8.23155	0.999804	29.6048	77.1756	0.0257778
islet_0_ENSG00000095485.12_101992055_101993128 biomarkers-30690-both_sexes-irnt	biomarkers-30690-both_sexes-irnt	Cholesterol	islet_0_ENSG00000095485.12_101992055_101993128	VAR_10_101967410_G_A	7.74304e-28	0.388095	420	0.00501301	10.9361	0.817795	48.0524	1.946e-16	0.4304	461507	4.41926e-06	8.22536	0.999804	29.5539	77.6064	0.0396577
islet_0_ENSG00000095485.12_101992055_101993128 biomarkers-30690-both_sexes-irnt	biomarkers-30690-both_sexes-irnt	Cholesterol	islet_0_ENSG00000095485.12_101992055_101993128	VAR_10_101953705_A_C	1.90523e-27	0.386905	420	0.00501867	10.8542	0.817627	47.3127	9.811e-17	0.4306	461507	4.41876e-06	8.30705	0.999804	30.229	77.5417	0.0371742
islet_0_ENSG00000095485.12_101992055_101993128 biomarkers-30690-both_sexes-irnt	biomarkers-30690-both_sexes-irnt	Cholesterol	islet_0_ENSG00000095485.12_101992055_101993128	VAR_10_101999746_G_A	7.78327e-28	0.390361	420	0.00500244	10.9357	0.818109	48.0662	1.642e-16	0.4307	461507	4.41851e-06	8.2457	0.999804	29.7213	77.7874	0.0475302
islet_0_ENSG00000095485.12_101992055_101993128 biomarkers-30690-both_sexes-irnt	biomarkers-30690-both_sexes-irnt	Cholesterol	islet_0_ENSG00000095485.12_101992055_101993128	VAR_10_101912194_C_T	5.5727e-28	0.433174	420	0.00484851	10.9659	0.822714	48.6013	3.936e-16	0.4826	461507	4.33888e-06	8.14052	0.999807	28.8507	77.452	0.0339851
islet_0_ENSG00000095485.12_101992055_101993128 biomarkers-30690-both_sexes-irnt	biomarkers-30690-both_sexes-irnt	Cholesterol	islet_0_ENSG00000095485.12_101992055_101993128	VAR_10_101998414_T_C	8.01496e-28	0.387828	420	0.00501427	10.933	0.817757	48.0223	1.42e-16	0.4307	461507	4.41851e-06	8.26305	0.999804	29.8644	77.8867	0.0524929
islet_0_ENSG00000095485.12_101992055_101993128 biomarkers-30690-both_sexes-irnt	biomarkers-30690-both_sexes-irnt	Cholesterol	islet_0_ENSG00000095485.12_101992055_101993128	VAR_10_102027407_C_T	1.25595e-27	0.389286	420	0.00500742	10.8922	0.817961	47.6695	1.003e-16	0.4302	461507	4.41976e-06	8.30443	0.999804	30.2073	77.8768	0.0519759
islet_0_ENSG00000095485.12_101992055_101993128 biomarkers-30690-both_sexes-irnt	biomarkers-30690-both_sexes-irnt	Cholesterol	islet_0_ENSG00000095485.12_101992055_101993128	VAR_10_102024258_C_T	1.37213e-27	0.380597	420	0.00504989	10.8841	0.8167	47.5265	1.291e-16	0.4302	461507	4.41976e-06	8.2744	0.999804	29.9585	77.485	0.0351253
islet_0_ENSG00000095485.12_101992055_101993128 biomarkers-30690-both_sexes-irnt	biomarkers-30690-both_sexes-irnt	Cholesterol	islet_0_ENSG00000095485.12_101992055_101993128	VAR_10_101912064_T_C	6.7219e-28	0.433333	420	0.00484809	10.949	0.822726	48.449	4.167e-16	0.4828	461507	4.33876e-06	8.13361	0.999807	28.7945	77.2435	0.0275895
islet_0_ENSG00000095485.12_101992055_101993128 biomarkers-30690-both_sexes-irnt	biomarkers-30690-both_sexes-irnt	Cholesterol	islet_0_ENSG00000095485.12_101992055_101993128	VAR_10_101976501_G_C	7.82441e-28	0.388095	420	0.00501301	10.9352	0.817795	48.044	8.551e-17	0.4312	461507	4.41726e-06	8.32335	0.999804	30.3643	78.4083	0.0884306
islet_0_ENSG00000095485.12_101992055_101993128 biomarkers-30690-both_sexes-irnt	biomarkers-30690-both_sexes-irnt	Cholesterol	islet_0_ENSG00000095485.12_101992055_101993128	VAR_10_102026559_G_C	8.43997e-28	0.387828	420	0.00501427	10.9283	0.817757	47.9804	1.376e-16	0.4302	461507	4.41976e-06	8.2668	0.999804	29.8956	77.876	0.0519322
islet_0_ENSG00000095485.12_101992055_101993128 biomarkers-30690-both_sexes-irnt	biomarkers-30690-both_sexes-irnt	Cholesterol	islet_0_ENSG00000095485.12_101992055_101993128	VAR_10_101983816_G_A	7.87821e-28	0.387828	420	0.00501427	10.9346	0.817757	48.0363	1.335e-16	0.431	461507	4.41776e-06	8.27041	0.999804	29.9252	77.9615	0.0565655
islet_0_ENSG00000095485.12_101992055_101993128 biomarkers-30690-both_sexes-irnt	biomarkers-30690-both_sexes-irnt	Cholesterol	islet_0_ENSG00000095485.12_101992055_101993128	VAR_10_102000701_C_T	8.05863e-28	0.387828	420	0.00501427	10.9325	0.817757	48.0179	1.373e-16	0.4305	461507	4.41901e-06	8.26706	0.999804	29.8977	77.9156	0.0540282
islet_0_ENSG00000095485.12_101992055_101993128 biomarkers-30690-both_sexes-irnt	biomarkers-30690-both_sexes-irnt	Cholesterol	islet_0_ENSG00000095485.12_101992055_101993128	VAR_10_101924418_T_C	6.6445e-28	0.432854	420	0.00484936	10.95	0.822688	48.4563	2.619e-16	0.4834	461507	4.33841e-06	8.18969	0.999807	29.2521	77.7084	0.0439173
islet_0_ENSG00000095485.12_101992055_101993128 biomarkers-30690-both_sexes-irnt	biomarkers-30690-both_sexes-irnt	Cholesterol	islet_0_ENSG00000095485.12_101992055_101993128	VAR_10_101983413_G_A	7.87449e-28	0.387828	420	0.00501427	10.9346	0.817757	48.0366	1.273e-16	0.4311	461507	4.41751e-06	8.27608	0.999804	29.9721	78.0087	0.0593015
islet_0_ENSG00000095485.12_101992055_101993128 biomarkers-30690-both_sexes-irnt	biomarkers-30690-both_sexes-irnt	Cholesterol	islet_0_ENSG00000095485.12_101992055_101993128	VAR_10_101987467_T_C	7.89785e-28	0.387828	420	0.00501427	10.9343	0.817757	48.0342	1.299e-16	0.4306	461507	4.41876e-06	8.27367	0.999804	29.9523	77.9865	0.0579998
islet_0_ENSG00000095485.12_101992055_101993128 biomarkers-30690-both_sexes-irnt	biomarkers-30690-both_sexes-irnt	Cholesterol	islet_0_ENSG00000095485.12_101992055_101993128	VAR_10_101996360_C_T	7.99186e-28	0.387828	420	0.00501427	10.9333	0.817757	48.0246	1.086e-16	0.431	461507	4.41776e-06	8.29498	0.999804	30.1287	78.1534	0.068531
islet_0_ENSG00000095485.12_101992055_101993128 biomarkers-30690-both_sexes-irnt	biomarkers-30690-both_sexes-irnt	Cholesterol	islet_0_ENSG00000095485.12_101992055_101993128	VAR_10_102003906_G_C	8.12173e-28	0.387828	420	0.00501427	10.9318	0.817757	48.0116	1.311e-16	0.4305	461507	4.41901e-06	8.27257	0.999804	29.9432	77.9548	0.0561896
islet_0_ENSG00000095485.12_101992055_101993128 biomarkers-30690-both_sexes-irnt	biomarkers-30690-both_sexes-irnt	Cholesterol	islet_0_ENSG00000095485.12_101992055_101993128	VAR_10_101981153_C_T	7.8536e-28	0.387828	420	0.00501427	10.9348	0.817757	48.0388	7.24e-17	0.4312	461507	4.41726e-06	8.34305	0.999804	30.5284	78.5672	0.103664
islet_0_ENSG00000095485.12_101992055_101993128 biomarkers-30760-both_sexes-irnt	biomarkers-30760-both_sexes-irnt	HDL cholesterol	islet_0_ENSG00000095485.12_101992055_101993128	VAR_10_102026559_G_C	8.43997e-28	0.387828	420	0.00501427	10.9283	0.817757	47.9804	4.659e-12	0.43	422405	4.82945e-06	6.9156	0.999785	19.6842	67.6646	0.00391278
islet_0_ENSG00000095485.12_101992055_101993128 biomarkers-30760-both_sexes-irnt	biomarkers-30760-both_sexes-irnt	HDL cholesterol	islet_0_ENSG00000095485.12_101992055_101993128	VAR_10_101912194_C_T	5.5727e-28	0.433174	420	0.00484851	10.9659	0.822714	48.6013	1.123e-13	0.4825	422405	4.7406e-06	7.42556	0.999789	23.331	71.9323	0.279211
islet_0_ENSG00000095485.12_101992055_101993128 biomarkers-30760-both_sexes-irnt	biomarkers-30760-both_sexes-irnt	HDL cholesterol	islet_0_ENSG00000095485.12_101992055_101993128	VAR_10_101981153_C_T	7.8536e-28	0.387828	420	0.00501427	10.9348	0.817757	48.0388	3.104e-12	0.431	422405	4.82671e-06	6.97293	0.999786	20.082	68.1208	0.00617463
islet_0_ENSG00000095485.12_101992055_101993128 biomarkers-30760-both_sexes-irnt	biomarkers-30760-both_sexes-irnt	HDL cholesterol	islet_0_ENSG00000095485.12_101992055_101993128	VAR_10_101996360_C_T	7.99186e-28	0.387828	420	0.00501427	10.9333	0.817757	48.0246	4.041e-12	0.4308	422405	4.82726e-06	6.93574	0.999786	19.8235	67.8481	0.00470089
islet_0_ENSG00000095485.12_101992055_101993128 biomarkers-30760-both_sexes-irnt	biomarkers-30760-both_sexes-irnt	HDL cholesterol	islet_0_ENSG00000095485.12_101992055_101993128	VAR_10_101987467_T_C	7.89785e-28	0.387828	420	0.00501427	10.9343	0.817757	48.0342	4.229e-12	0.4304	422405	4.82835e-06	6.92931	0.999785	19.779	67.8133	0.00453983
islet_0_ENSG00000095485.12_101992055_101993128 biomarkers-30760-both_sexes-irnt	biomarkers-30760-both_sexes-irnt	HDL cholesterol	islet_0_ENSG00000095485.12_101992055_101993128	VAR_10_102027407_C_T	1.25595e-27	0.389286	420	0.00500742	10.8922	0.817961	47.6695	1.003e-12	0.43	422405	4.82945e-06	7.13009	0.999785	21.1903	68.8598	0.0129287
islet_0_ENSG00000095485.12_101992055_101993128 biomarkers-30760-both_sexes-irnt	biomarkers-30760-both_sexes-irnt	HDL cholesterol	islet_0_ENSG00000095485.12_101992055_101993128	VAR_10_101983413_G_A	7.87449e-28	0.387828	420	0.00501427	10.9346	0.817757	48.0366	3.228e-12	0.4308	422405	4.82726e-06	6.96742	0.999786	20.0437	68.0803	0.00592955
islet_0_ENSG00000095485.12_101992055_101993128 biomarkers-30760-both_sexes-irnt	biomarkers-30760-both_sexes-irnt	HDL cholesterol	islet_0_ENSG00000095485.12_101992055_101993128	VAR_10_102003906_G_C	8.12173e-28	0.387828	420	0.00501427	10.9318	0.817757	48.0116	4.885e-12	0.4303	422405	4.82862e-06	6.90888	0.999785	19.6377	67.6493	0.00385324
islet_0_ENSG00000095485.12_101992055_101993128 biomarkers-30760-both_sexes-irnt	biomarkers-30760-both_sexes-irnt	HDL cholesterol	islet_0_ENSG00000095485.12_101992055_101993128	VAR_10_101983816_G_A	7.87821e-28	0.387828	420	0.00501427	10.9346	0.817757	48.0363	3.342e-12	0.4308	422405	4.82726e-06	6.96254	0.999786	20.0097	68.0459	0.005729
islet_0_ENSG00000095485.12_101992055_101993128 biomarkers-30760-both_sexes-irnt	biomarkers-30760-both_sexes-irnt	HDL cholesterol	islet_0_ENSG00000095485.12_101992055_101993128	VAR_10_101998414_T_C	8.01496e-28	0.387828	420	0.00501427	10.933	0.817757	48.0223	4.99e-12	0.4305	422405	4.82808e-06	6.90586	0.999785	19.6168	67.6391	0.00381427
islet_0_ENSG00000095485.12_101992055_101993128 biomarkers-30760-both_sexes-irnt	biomarkers-30760-both_sexes-irnt	HDL cholesterol	islet_0_ENSG00000095485.12_101992055_101993128	VAR_10_101934235_C_T	2.55155e-27	0.382212	420	0.0050417	10.8275	0.816943	47.0377	9.032e-13	0.4271	422405	4.83763e-06	7.14451	0.999785	21.294	68.3316	0.00762364
islet_0_ENSG00000095485.12_101992055_101993128 biomarkers-30760-both_sexes-irnt	biomarkers-30760-both_sexes-irnt	HDL cholesterol	islet_0_ENSG00000095485.12_101992055_101993128	VAR_10_101976501_G_C	7.82441e-28	0.388095	420	0.00501301	10.9352	0.817795	48.044	3.343e-12	0.431	422405	4.82671e-06	6.96249	0.999786	20.0093	68.0533	0.00577126
islet_0_ENSG00000095485.12_101992055_101993128 biomarkers-30760-both_sexes-irnt	biomarkers-30760-both_sexes-irnt	HDL cholesterol	islet_0_ENSG00000095485.12_101992055_101993128	VAR_10_101912064_T_C	6.7219e-28	0.433333	420	0.00484809	10.949	0.822726	48.449	8.487e-14	0.4827	422405	4.74047e-06	7.46254	0.999789	23.6062	72.0552	0.315725
islet_0_ENSG00000095485.12_101992055_101993128 biomarkers-30760-both_sexes-irnt	biomarkers-30760-both_sexes-irnt	HDL cholesterol	islet_0_ENSG00000095485.12_101992055_101993128	VAR_10_101924418_T_C	6.6445e-28	0.432854	420	0.00484936	10.95	0.822688	48.4563	8.402e-14	0.4833	422405	4.74008e-06	7.46387	0.999789	23.6161	72.0724	0.321179
islet_0_ENSG00000095485.12_101992055_101993128 biomarkers-30760-both_sexes-irnt	biomarkers-30760-both_sexes-irnt	HDL cholesterol	islet_0_ENSG00000095485.12_101992055_101993128	VAR_10_102000701_C_T	8.05863e-28	0.387828	420	0.00501427	10.9325	0.817757	48.0179	5.075e-12	0.4303	422405	4.82862e-06	6.90346	0.999785	19.6003	67.6182	0.00373536
islet_0_ENSG00000095485.12_101992055_101993128 biomarkers-30760-both_sexes-irnt	biomarkers-30760-both_sexes-irnt	HDL cholesterol	islet_0_ENSG00000095485.12_101992055_101993128	VAR_10_101967410_G_A	7.74304e-28	0.388095	420	0.00501301	10.9361	0.817795	48.0524	3.514e-12	0.4302	422405	4.8289e-06	6.95547	0.999785	19.9606	68.0131	0.00554386
islet_0_ENSG00000095485.12_101992055_101993128 biomarkers-30780-both_sexes-irnt	biomarkers-30780-both_sexes-irnt	LDL direct	islet_0_ENSG00000095485.12_101992055_101993128	VAR_10_102039187_T_G	1.3312e-27	0.382927	420	0.00503812	10.8869	0.817049	47.5708	3.295e-08	0.4306	460650	4.42698e-06	5.52499	0.999803	10.9929	58.5637	0.0347073
islet_0_ENSG00000095485.12_101992055_101993128 biomarkers-30780-both_sexes-irnt	biomarkers-30780-both_sexes-irnt	LDL direct	islet_0_ENSG00000095485.12_101992055_101993128	VAR_10_102000701_C_T	8.05863e-28	0.387828	420	0.00501427	10.9325	0.817757	48.0179	2.892e-08	0.4306	460650	4.42698e-06	5.54785	0.999803	11.1194	59.1373	0.0615958
islet_0_ENSG00000095485.12_101992055_101993128 biomarkers-30780-both_sexes-irnt	biomarkers-30780-both_sexes-irnt	LDL direct	islet_0_ENSG00000095485.12_101992055_101993128	VAR_10_102027407_C_T	1.25595e-27	0.389286	420	0.00500742	10.8922	0.817961	47.6695	2.848e-08	0.4302	460650	4.42798e-06	5.55053	0.999803	11.1344	58.8039	0.0441332
islet_0_ENSG00000095485.12_101992055_101993128 biomarkers-30780-both_sexes-irnt	biomarkers-30780-both_sexes-irnt	LDL direct	islet_0_ENSG00000095485.12_101992055_101993128	VAR_10_101998414_T_C	8.01496e-28	0.387828	420	0.00501427	10.933	0.817757	48.0223	2.966e-08	0.4307	460650	4.42673e-06	5.54343	0.999803	11.0949	59.1172	0.0603682
islet_0_ENSG00000095485.12_101992055_101993128 biomarkers-30780-both_sexes-irnt	biomarkers-30780-both_sexes-irnt	LDL direct	islet_0_ENSG00000095485.12_101992055_101993128	VAR_10_101999746_G_A	7.78327e-28	0.390361	420	0.00500244	10.9357	0.818109	48.0662	3.188e-08	0.4307	460650	4.42673e-06	5.53079	0.999803	11.0249	59.0911	0.0588107
islet_0_ENSG00000095485.12_101992055_101993128 biomarkers-30780-both_sexes-irnt	biomarkers-30780-both_sexes-irnt	LDL direct	islet_0_ENSG00000095485.12_101992055_101993128	VAR_10_101983413_G_A	7.87449e-28	0.387828	420	0.00501427	10.9346	0.817757	48.0366	2.727e-08	0.4311	460650	4.42573e-06	5.55812	0.999803	11.1763	59.2129	0.0664328
islet_0_ENSG00000095485.12_101992055_101993128 biomarkers-30780-both_sexes-irnt	biomarkers-30780-both_sexes-irnt	LDL direct	islet_0_ENSG00000095485.12_101992055_101993128	VAR_10_101987467_T_C	7.89785e-28	0.387828	420	0.00501427	10.9343	0.817757	48.0342	2.846e-08	0.4306	460650	4.42698e-06	5.55066	0.999803	11.135	59.1692	0.0635923
islet_0_ENSG00000095485.12_101992055_101993128 biomarkers-30780-both_sexes-irnt	biomarkers-30780-both_sexes-irnt	LDL direct	islet_0_ENSG00000095485.12_101992055_101993128	VAR_10_102024258_C_T	1.37213e-27	0.380597	420	0.00504989	10.8841	0.8167	47.5265	2.743e-08	0.4303	460650	4.42773e-06	5.5571	0.999803	11.1708	58.6974	0.0396709
islet_0_ENSG00000095485.12_101992055_101993128 biomarkers-30780-both_sexes-irnt	biomarkers-30780-both_sexes-irnt	LDL direct	islet_0_ENSG00000095485.12_101992055_101993128	VAR_10_101976501_G_C	7.82441e-28	0.388095	420	0.00501301	10.9352	0.817795	48.044	2.171e-08	0.4312	460650	4.42548e-06	5.59779	0.999803	11.3975	59.4415	0.0834907
islet_0_ENSG00000095485.12_101992055_101993128 biomarkers-30780-both_sexes-irnt	biomarkers-30780-both_sexes-irnt	LDL direct	islet_0_ENSG00000095485.12_101992055_101993128	VAR_10_102026559_G_C	8.43997e-28	0.387828	420	0.00501427	10.9283	0.817757	47.9804	2.826e-08	0.4303	460650	4.42773e-06	5.55189	0.999803	11.1419	59.1223	0.0606775
islet_0_ENSG00000095485.12_101992055_101993128 biomarkers-30780-both_sexes-irnt	biomarkers-30780-both_sexes-irnt	LDL direct	islet_0_ENSG00000095485.12_101992055_101993128	VAR_10_101924418_T_C	6.6445e-28	0.432854	420	0.00484936	10.95	0.822688	48.4563	2.474e-07	0.4834	460650	4.34648e-06	5.15966	0.999807	9.03242	57.4887	0.011846
islet_0_ENSG00000095485.12_101992055_101993128 biomarkers-30780-both_sexes-irnt	biomarkers-30780-both_sexes-irnt	LDL direct	islet_0_ENSG00000095485.12_101992055_101993128	VAR_10_101912194_C_T	5.5727e-28	0.433174	420	0.00484851	10.9659	0.822714	48.6013	3.05e-07	0.4827	460650	4.3469e-06	5.12033	0.999807	8.83036	57.4317	0.011189
islet_0_ENSG00000095485.12_101992055_101993128 biomarkers-30780-both_sexes-irnt	biomarkers-30780-both_sexes-irnt	LDL direct	islet_0_ENSG00000095485.12_101992055_101993128	VAR_10_101981153_C_T	7.8536e-28	0.387828	420	0.00501427	10.9348	0.817757	48.0388	1.936e-08	0.4312	460650	4.42548e-06	5.61763	0.999803	11.5087	59.5475	0.0928304
islet_0_ENSG00000095485.12_101992055_101993128 biomarkers-30780-both_sexes-irnt	biomarkers-30780-both_sexes-irnt	LDL direct	islet_0_ENSG00000095485.12_101992055_101993128	VAR_10_101934235_C_T	2.55155e-27	0.382212	420	0.0050417	10.8275	0.816943	47.0377	6.023e-08	0.4273	460650	4.43546e-06	5.41812	0.999803	10.4092	57.4468	0.0113602
islet_0_ENSG00000095485.12_101992055_101993128 biomarkers-30780-both_sexes-irnt	biomarkers-30780-both_sexes-irnt	LDL direct	islet_0_ENSG00000095485.12_101992055_101993128	VAR_10_101996360_C_T	7.99186e-28	0.387828	420	0.00501427	10.9333	0.817757	48.0246	2.358e-08	0.431	460650	4.42598e-06	5.58345	0.999803	11.3174	59.342	0.0755873
islet_0_ENSG00000095485.12_101992055_101993128 biomarkers-30780-both_sexes-irnt	biomarkers-30780-both_sexes-irnt	LDL direct	islet_0_ENSG00000095485.12_101992055_101993128	VAR_10_101967410_G_A	7.74304e-28	0.388095	420	0.00501301	10.9361	0.817795	48.0524	3.657e-08	0.4304	460650	4.42748e-06	5.50666	0.999803	10.8919	58.9443	0.0507836
islet_0_ENSG00000095485.12_101992055_101993128 biomarkers-30780-both_sexes-irnt	biomarkers-30780-both_sexes-irnt	LDL direct	islet_0_ENSG00000095485.12_101992055_101993128	VAR_10_102003906_G_C	8.12173e-28	0.387828	420	0.00501427	10.9318	0.817757	48.0116	2.896e-08	0.4305	460650	4.42723e-06	5.54761	0.999803	11.1181	59.1297	0.061127
islet_0_ENSG00000095485.12_101992055_101993128 biomarkers-30780-both_sexes-irnt	biomarkers-30780-both_sexes-irnt	LDL direct	islet_0_ENSG00000095485.12_101992055_101993128	VAR_10_101983816_G_A	7.87821e-28	0.387828	420	0.00501427	10.9346	0.817757	48.0363	2.796e-08	0.431	460650	4.42598e-06	5.55375	0.999803	11.1521	59.1883	0.0648187
islet_0_ENSG00000095485.12_101992055_101993128 biomarkers-30780-both_sexes-irnt	biomarkers-30780-both_sexes-irnt	LDL direct	islet_0_ENSG00000095485.12_101992055_101993128	VAR_10_101953705_A_C	1.90523e-27	0.386905	420	0.00501867	10.8542	0.817627	47.3127	2.299e-08	0.4306	460650	4.42698e-06	5.58785	0.999803	11.3421	58.6548	0.0380179
islet_0_ENSG00000095485.12_101992055_101993128 biomarkers-30870-both_sexes-irnt	biomarkers-30870-both_sexes-irnt	Triglycerides	islet_0_ENSG00000095485.12_101992055_101993128	VAR_10_102024258_C_T	1.37213e-27	0.380597	420	0.00504989	10.8841	0.8167	47.5265	3.724e-08	0.4302	461140	4.42328e-06	5.50346	0.999803	10.8738	58.4003	0.00785925
islet_0_ENSG00000095485.12_101992055_101993128 biomarkers-30870-both_sexes-irnt	biomarkers-30870-both_sexes-irnt	Triglycerides	islet_0_ENSG00000095485.12_101992055_101993128	VAR_10_101967410_G_A	7.74304e-28	0.388095	420	0.00501301	10.9361	0.817795	48.0524	5.573e-08	0.4304	461140	4.42278e-06	5.43199	0.999803	10.483	58.5354	0.00899629
islet_0_ENSG00000095485.12_101992055_101993128 biomarkers-30870-both_sexes-irnt	biomarkers-30870-both_sexes-irnt	Triglycerides	islet_0_ENSG00000095485.12_101992055_101993128	VAR_10_101983816_G_A	7.87821e-28	0.387828	420	0.00501427	10.9346	0.817757	48.0363	5.391e-08	0.431	461140	4.42128e-06	5.43791	0.999804	10.515	58.5513	0.00913977
islet_0_ENSG00000095485.12_101992055_101993128 biomarkers-30870-both_sexes-irnt	biomarkers-30870-both_sexes-irnt	Triglycerides	islet_0_ENSG00000095485.12_101992055_101993128	VAR_10_101976501_G_C	7.82441e-28	0.388095	420	0.00501301	10.9352	0.817795	48.044	4.054e-08	0.4312	461140	4.42078e-06	5.48848	0.999804	10.7912	58.8351	0.0121403
islet_0_ENSG00000095485.12_101992055_101993128 biomarkers-30870-both_sexes-irnt	biomarkers-30870-both_sexes-irnt	Triglycerides	islet_0_ENSG00000095485.12_101992055_101993128	VAR_10_102026559_G_C	8.43997e-28	0.387828	420	0.00501427	10.9283	0.817757	47.9804	3.8e-08	0.4302	461140	4.42328e-06	5.4999	0.999803	10.8542	58.8346	0.0121336
islet_0_ENSG00000095485.12_101992055_101993128 biomarkers-30870-both_sexes-irnt	biomarkers-30870-both_sexes-irnt	Triglycerides	islet_0_ENSG00000095485.12_101992055_101993128	VAR_10_101953705_A_C	1.90523e-27	0.386905	420	0.00501867	10.8542	0.817627	47.3127	3.811e-08	0.4306	461140	4.42227e-06	5.49939	0.999803	10.8513	58.164	0.00620514
islet_0_ENSG00000095485.12_101992055_101993128 biomarkers-30870-both_sexes-irnt	biomarkers-30870-both_sexes-irnt	Triglycerides	islet_0_ENSG00000095485.12_101992055_101993128	VAR_10_101924418_T_C	6.6445e-28	0.432854	420	0.00484936	10.95	0.822688	48.4563	2.067e-09	0.4834	461140	4.34186e-06	5.99245	0.999807	13.6747	62.131	0.327793
islet_0_ENSG00000095485.12_101992055_101993128 biomarkers-30870-both_sexes-irnt	biomarkers-30870-both_sexes-irnt	Triglycerides	islet_0_ENSG00000095485.12_101992055_101993128	VAR_10_101987467_T_C	7.89785e-28	0.387828	420	0.00501427	10.9343	0.817757	48.0342	4.323e-08	0.4306	461140	4.42227e-06	5.47712	0.999803	10.7291	58.7633	0.0112988
islet_0_ENSG00000095485.12_101992055_101993128 biomarkers-30870-both_sexes-irnt	biomarkers-30870-both_sexes-irnt	Triglycerides	islet_0_ENSG00000095485.12_101992055_101993128	VAR_10_102039187_T_G	1.3312e-27	0.382927	420	0.00503812	10.8869	0.817049	47.5708	3.586e-08	0.4306	461140	4.42227e-06	5.51011	0.999803	10.9103	58.4811	0.00852041
islet_0_ENSG00000095485.12_101992055_101993128 biomarkers-30870-both_sexes-irnt	biomarkers-30870-both_sexes-irnt	Triglycerides	islet_0_ENSG00000095485.12_101992055_101993128	VAR_10_102000701_C_T	8.05863e-28	0.387828	420	0.00501427	10.9325	0.817757	48.0179	4.137e-08	0.4305	461140	4.42253e-06	5.4849	0.999803	10.7717	58.7896	0.0116001
islet_0_ENSG00000095485.12_101992055_101993128 biomarkers-30870-both_sexes-irnt	biomarkers-30870-both_sexes-irnt	Triglycerides	islet_0_ENSG00000095485.12_101992055_101993128	VAR_10_101912064_T_C	6.7219e-28	0.433333	420	0.00484809	10.949	0.822726	48.449	3.36e-09	0.4828	461140	4.34222e-06	5.91297	0.999807	13.2017	61.6507	0.202773
islet_0_ENSG00000095485.12_101992055_101993128 biomarkers-30870-both_sexes-irnt	biomarkers-30870-both_sexes-irnt	Triglycerides	islet_0_ENSG00000095485.12_101992055_101993128	VAR_10_101981153_C_T	7.8536e-28	0.387828	420	0.00501427	10.9348	0.817757	48.0388	3.981e-08	0.4312	461140	4.42078e-06	5.49169	0.999804	10.8088	58.8476	0.0122924
islet_0_ENSG00000095485.12_101992055_101993128 biomarkers-30870-both_sexes-irnt	biomarkers-30870-both_sexes-irnt	Triglycerides	islet_0_ENSG00000095485.12_101992055_101993128	VAR_10_101983413_G_A	7.87449e-28	0.387828	420	0.00501427	10.9346	0.817757	48.0366	5.281e-08	0.431	461140	4.42128e-06	5.44158	0.999804	10.535	58.5716	0.00932775
islet_0_ENSG00000095485.12_101992055_101993128 biomarkers-30870-both_sexes-irnt	biomarkers-30870-both_sexes-irnt	Triglycerides	islet_0_ENSG00000095485.12_101992055_101993128	VAR_10_101912194_C_T	5.5727e-28	0.433174	420	0.00484851	10.9659	0.822714	48.6013	2.539e-09	0.4826	461140	4.34234e-06	5.95893	0.999807	13.4745	62.0758	0.310176
islet_0_ENSG00000095485.12_101992055_101993128 biomarkers-30870-both_sexes-irnt	biomarkers-30870-both_sexes-irnt	Triglycerides	islet_0_ENSG00000095485.12_101992055_101993128	VAR_10_102003906_G_C	8.12173e-28	0.387828	420	0.00501427	10.9318	0.817757	48.0116	3.921e-08	0.4305	461140	4.42253e-06	5.49437	0.999803	10.8237	58.8353	0.0121421
islet_0_ENSG00000095485.12_101992055_101993128 biomarkers-30870-both_sexes-irnt	biomarkers-30870-both_sexes-irnt	Triglycerides	islet_0_ENSG00000095485.12_101992055_101993128	VAR_10_101998414_T_C	8.01496e-28	0.387828	420	0.00501427	10.933	0.817757	48.0223	4.072e-08	0.4307	461140	4.42202e-06	5.4877	0.999804	10.787	58.8093	0.0118309
islet_0_ENSG00000095485.12_101992055_101993128 biomarkers-30870-both_sexes-irnt	biomarkers-30870-both_sexes-irnt	Triglycerides	islet_0_ENSG00000095485.12_101992055_101993128	VAR_10_101999746_G_A	7.78327e-28	0.390361	420	0.00500244	10.9357	0.818109	48.0662	4.522e-08	0.4306	461140	4.42227e-06	5.46915	0.999803	10.6855	58.7516	0.0111675
islet_0_ENSG00000095485.12_101992055_101993128 biomarkers-30870-both_sexes-irnt	biomarkers-30870-both_sexes-irnt	Triglycerides	islet_0_ENSG00000095485.12_101992055_101993128	VAR_10_101996360_C_T	7.99186e-28	0.387828	420	0.00501427	10.9333	0.817757	48.0246	5.134e-08	0.4309	461140	4.42153e-06	5.44661	0.999804	10.5624	58.587	0.00947236
islet_0_ENSG00000102858.8_4736260_4740975 biomarkers-30870-both_sexes-irnt	biomarkers-30870-both_sexes-irnt	Triglycerides	islet_0_ENSG00000102858.8_4736260_4740975	VAR_16_4656293_A_G	6.67022e-05	0.219888	420	0.00694004	3.98775	0.764265	5.35421	8.584e-14	0.7979	461140	6.72392e-06	7.46104	0.999701	23.7673	29.1215	0.0313894
islet_0_ENSG00000102858.8_4736260_4740975 biomarkers-30870-both_sexes-irnt	biomarkers-30870-both_sexes-irnt	Triglycerides	islet_0_ENSG00000102858.8_4736260_4740975	VAR_16_4657820_T_C	0.000415575	0.186441	420	0.00784856	3.52999	0.741386	3.94293	2.453e-13	0.1962	461140	6.87528e-06	7.32145	0.999695	22.7468	26.6898	0.00275854
islet_0_ENSG00000102858.8_4736260_4740975 biomarkers-30870-both_sexes-irnt	biomarkers-30870-both_sexes-irnt	Triglycerides	islet_0_ENSG00000102858.8_4736260_4740975	VAR_16_4670396_G_A	6.87399e-06	0.1875	420	0.00781441	4.49755	0.742221	6.82899	6.796e-13	0.8039	461140	6.87793e-06	7.18348	0.999694	21.7467	28.5757	0.018185
islet_0_ENSG00000102858.8_4736260_4740975 biomarkers-30870-both_sexes-irnt	biomarkers-30870-both_sexes-irnt	Triglycerides	islet_0_ENSG00000102858.8_4736260_4740975	VAR_16_4675192_A_G	8.96679e-06	0.187817	420	0.00780426	4.4407	0.74247	6.64237	4.689e-13	0.804	461140	6.88058e-06	7.23402	0.999694	22.1111	28.7535	0.0217235
islet_0_ENSG00000102858.8_4736260_4740975 biomarkers-30870-both_sexes-irnt	biomarkers-30870-both_sexes-irnt	Triglycerides	islet_0_ENSG00000102858.8_4736260_4740975	VAR_16_4676972_G_A	2.01271e-05	0.183047	420	0.00796088	4.26348	0.738652	6.04237	1.471e-13	0.1958	461140	6.8859e-06	7.38975	0.999694	23.2498	29.2922	0.0372311
islet_0_ENSG00000102858.8_4736260_4740975 biomarkers-30870-both_sexes-irnt	biomarkers-30870-both_sexes-irnt	Triglycerides	islet_0_ENSG00000102858.8_4736260_4740975	VAR_16_4676852_C_A	1.84799e-05	0.179707	420	0.00807582	4.28251	0.735876	6.08226	1.465e-13	0.1957	461140	6.88856e-06	7.3903	0.999694	23.254	29.3363	0.0389095
islet_0_ENSG00000102858.8_4736260_4740975 biomarkers-30870-both_sexes-irnt	biomarkers-30870-both_sexes-irnt	Triglycerides	islet_0_ENSG00000102858.8_4736260_4740975	VAR_16_4670289_C_A	6.38805e-06	0.188095	420	0.0077954	4.51312	0.742687	6.88489	4.668e-13	0.8043	461140	6.88856e-06	7.23463	0.999694	22.1161	29.001	0.027824
islet_0_ENSG00000102858.8_4736260_4740975 biomarkers-30870-both_sexes-irnt	biomarkers-30870-both_sexes-irnt	Triglycerides	islet_0_ENSG00000102858.8_4736260_4740975	VAR_16_4654871_A_G	0.000268733	0.195704	420	0.00756319	3.64371	0.748424	4.27827	7.562e-14	0.798	461140	6.7264e-06	7.47773	0.999701	23.8921	28.1703	0.0121251
islet_0_ENSG00000102858.8_4736260_4740975 biomarkers-30870-both_sexes-irnt	biomarkers-30870-both_sexes-irnt	Triglycerides	islet_0_ENSG00000102858.8_4736260_4740975	VAR_16_4677607_G_T	2.02017e-06	0.0757098	420	0.0170122	4.7514	0.569444	6.00648	1.299e-12	0.1777	461140	7.42027e-06	7.09441	0.99967	21.1484	27.1549	0.00439203
islet_0_ENSG00000102858.8_4736260_4740975 biomarkers-30870-both_sexes-irnt	biomarkers-30870-both_sexes-irnt	Triglycerides	islet_0_ENSG00000102858.8_4736260_4740975	VAR_16_4647417_T_C	0.001018	0.191106	420	0.00770114	3.2855	0.745005	3.33774	5.795e-14	0.1963	461140	6.87263e-06	7.51263	0.999695	24.1642	27.5019	0.00621439
islet_0_ENSG00000102858.8_4736260_4740975 biomarkers-30870-both_sexes-irnt	biomarkers-30870-both_sexes-irnt	Triglycerides	islet_0_ENSG00000102858.8_4736260_4740975	VAR_16_4657101_C_T	4.21115e-05	0.197368	420	0.00751497	4.09558	0.749626	5.59462	1.426e-13	0.7971	461140	6.70413e-06	7.39388	0.999702	23.2672	28.8618	0.02421
islet_0_ENSG00000102858.8_4736260_4740975 biomarkers-30870-both_sexes-irnt	biomarkers-30870-both_sexes-irnt	Triglycerides	islet_0_ENSG00000102858.8_4736260_4740975	VAR_16_4657543_G_A	4.20689e-05	0.196643	420	0.00753587	4.09581	0.749104	5.59201	1.687e-13	0.797	461140	6.70167e-06	7.37151	0.999702	23.1019	28.6939	0.0204681
islet_0_ENSG00000102858.8_4736260_4740975 biomarkers-30870-both_sexes-irnt	biomarkers-30870-both_sexes-irnt	Triglycerides	islet_0_ENSG00000102858.8_4736260_4740975	VAR_16_4669162_C_G	6.83219e-06	0.186158	420	0.00785776	4.49885	0.741161	6.82465	4.548e-13	0.804	461140	6.88058e-06	7.23816	0.999694	22.1411	28.9657	0.0268603
islet_0_ENSG00000102858.8_4736260_4740975 biomarkers-30870-both_sexes-irnt	biomarkers-30870-both_sexes-irnt	Triglycerides	islet_0_ENSG00000102858.8_4736260_4740975	VAR_16_4676730_C_G	6.23041e-06	0.183453	420	0.00794721	4.51842	0.738984	6.87199	4.485e-13	0.8055	461140	6.92073e-06	7.24006	0.999693	22.1576	29.0296	0.0286326
islet_0_ENSG00000102858.8_4736260_4740975 biomarkers-30870-both_sexes-irnt	biomarkers-30870-both_sexes-irnt	Triglycerides	islet_0_ENSG00000102858.8_4736260_4740975	VAR_16_4667422_C_G	5.00935e-06	0.18568	420	0.00787337	4.5644	0.740781	7.04156	2.787e-13	0.804	461140	6.88058e-06	7.30431	0.999694	22.6219	29.6634	0.0539662
islet_0_ENSG00000102858.8_4736260_4740975 biomarkers-30870-both_sexes-irnt	biomarkers-30870-both_sexes-irnt	Triglycerides	islet_0_ENSG00000102858.8_4736260_4740975	VAR_16_4676660_G_A	6.25746e-06	0.183453	420	0.00794721	4.5175	0.738984	6.86893	4.779e-13	0.8056	461140	6.92343e-06	7.23144	0.999692	22.0955	28.9644	0.0268254
islet_0_ENSG00000102858.8_4736260_4740975 biomarkers-30870-both_sexes-irnt	biomarkers-30870-both_sexes-irnt	Triglycerides	islet_0_ENSG00000102858.8_4736260_4740975	VAR_16_4674954_C_G	6.05864e-06	0.186905	420	0.00783355	4.52433	0.741753	6.91477	3.15e-13	0.8043	461140	6.88856e-06	7.28782	0.999694	22.5022	29.417	0.0421787
islet_0_ENSG00000102858.8_4736260_4740975 biomarkers-30870-both_sexes-irnt	biomarkers-30870-both_sexes-irnt	Triglycerides	islet_0_ENSG00000102858.8_4736260_4740975	VAR_16_4665438_G_C	1.1323e-05	0.188249	420	0.0077905	4.39023	0.742807	6.47952	2.038e-13	0.8043	461140	6.88856e-06	7.34628	0.999694	22.9298	29.4093	0.0418567
islet_0_ENSG00000102858.8_4736260_4740975 biomarkers-30870-both_sexes-irnt	biomarkers-30870-both_sexes-irnt	Triglycerides	islet_0_ENSG00000102858.8_4736260_4740975	VAR_16_4670421_T_A	9.48227e-06	0.18932	420	0.00775666	4.42865	0.743638	6.6119	4.33e-13	0.8042	461140	6.8859e-06	7.24482	0.999694	22.1897	28.8016	0.0227939
islet_0_ENSG00000102858.8_4736260_4740975 biomarkers-30870-both_sexes-irnt	biomarkers-30870-both_sexes-irnt	Triglycerides	islet_0_ENSG00000102858.8_4736260_4740975	VAR_16_4674149_G_T	6.09501e-06	0.186905	420	0.00783355	4.52307	0.741753	6.91052	5.083e-13	0.8037	461140	6.87263e-06	7.22306	0.999695	22.0313	28.9418	0.0262269
islet_0_ENSG00000102858.8_4736260_4740975 biomarkers-30870-both_sexes-irnt	biomarkers-30870-both_sexes-irnt	Triglycerides	islet_0_ENSG00000102858.8_4736260_4740975	VAR_16_4669949_G_A	6.57726e-06	0.186158	420	0.00785776	4.50693	0.741161	6.85161	5.449e-13	0.8042	461140	6.8859e-06	7.2136	0.999694	21.964	28.8156	0.0231173
islet_0_ENSG00000102858.8_4736260_4740975 biomarkers-30870-both_sexes-irnt	biomarkers-30870-both_sexes-irnt	Triglycerides	islet_0_ENSG00000102858.8_4736260_4740975	VAR_16_4666537_A_G	1.01201e-05	0.185407	420	0.00788232	4.41459	0.740562	6.54165	4.268e-13	0.8044	461140	6.89122e-06	7.24678	0.999694	22.2042	28.7458	0.0215588
islet_0_ENSG00000102858.8_4736260_4740975 biomarkers-30870-both_sexes-irnt	biomarkers-30870-both_sexes-irnt	Triglycerides	islet_0_ENSG00000102858.8_4736260_4740975	VAR_16_4673492_A_G	1.12088e-05	0.196429	420	0.00754208	4.39244	0.74895	6.53387	5.225e-13	0.804	461140	6.88058e-06	7.21932	0.999694	22.0049	28.5387	0.0175257
islet_0_ENSG00000102858.8_4736260_4740975 biomarkers-30870-both_sexes-irnt	biomarkers-30870-both_sexes-irnt	Triglycerides	islet_0_ENSG00000102858.8_4736260_4740975	VAR_16_4673207_G_C	7.14055e-06	0.188702	420	0.00777614	4.48946	0.74316	6.80962	5.237e-13	0.8041	461140	6.88324e-06	7.219	0.999694	22.0028	28.8124	0.0230427
islet_0_ENSG00000102858.8_4736260_4740975 biomarkers-30870-both_sexes-irnt	biomarkers-30870-both_sexes-irnt	Triglycerides	islet_0_ENSG00000102858.8_4736260_4740975	VAR_16_4672769_G_A	6.08955e-06	0.187351	420	0.00781919	4.52326	0.742104	6.91407	4.823e-13	0.804	461140	6.88058e-06	7.2302	0.999694	22.0834	28.9975	0.027728
islet_0_ENSG00000102858.8_4736260_4740975 biomarkers-30870-both_sexes-irnt	biomarkers-30870-both_sexes-irnt	Triglycerides	islet_0_ENSG00000102858.8_4736260_4740975	VAR_16_4658584_G_A	9.76923e-06	0.19708	420	0.00752326	4.42222	0.749419	6.63584	1.803e-13	0.7922	461140	6.58653e-06	7.36265	0.999707	23.0281	29.6639	0.0539932
islet_0_ENSG00000102858.8_4736260_4740975 biomarkers-30870-both_sexes-irnt	biomarkers-30870-both_sexes-irnt	Triglycerides	islet_0_ENSG00000102858.8_4736260_4740975	VAR_16_4677190_C_T	1.87652e-06	0.190998	420	0.00770446	4.76629	0.744923	7.7783	1.074e-13	0.7961	461140	6.67963e-06	7.43147	0.999703	23.5439	31.3222	0.283478
islet_0_ENSG00000102858.8_4736260_4740975 biomarkers-30870-both_sexes-irnt	biomarkers-30870-both_sexes-irnt	Triglycerides	islet_0_ENSG00000102858.8_4736260_4740975	VAR_16_4675280_T_C	5.98913e-06	0.186905	420	0.00783355	4.52677	0.741753	6.92296	4.968e-13	0.804	461140	6.88058e-06	7.22617	0.999694	22.0544	28.9773	0.0271739
AS_16_3 biomarkers-30870-both_sexes-irnt	biomarkers-30870-both_sexes-irnt	Triglycerides	islet_0_ENSG00000103510.15_31141777_31142714	VAR_16_31053467_C_T	1.02721e-08	0.377381	420	0.00506662	5.72617	0.816205	12.5343	3.891e-13	0.3698	461140	4.65256e-06	7.2593	0.999793	22.1012	34.6356	0.0207681
AS_16_3 biomarkers-30870-both_sexes-irnt	biomarkers-30870-both_sexes-irnt	Triglycerides	islet_0_ENSG00000103510.15_31141777_31142714	VAR_16_31088347_G_A	3.26321e-09	0.37619	420	0.00507296	5.91778	0.816017	13.442	1.345e-12	0.3658	461140	4.67377e-06	7.0896	0.999792	20.8862	34.3283	0.0152737
AS_16_3 biomarkers-30870-both_sexes-irnt	biomarkers-30870-both_sexes-irnt	Triglycerides	islet_0_ENSG00000103510.15_31141777_31142714	VAR_16_31054040_G_C	4.12953e-08	0.380952	420	0.00504808	5.48522	0.816754	11.4386	1.374e-13	0.3773	461140	4.615e-06	7.39882	0.999795	23.1196	34.5582	0.0192222
AS_16_3 biomarkers-30870-both_sexes-irnt	biomarkers-30870-both_sexes-irnt	Triglycerides	islet_0_ENSG00000103510.15_31141777_31142714	VAR_16_31117389_T_C	5.17748e-09	0.366348	420	0.00512833	5.84137	0.814381	13.0519	3.769e-13	0.6362	461140	4.68469e-06	7.26361	0.999792	22.1359	35.1879	0.0360792
AS_16_3 biomarkers-30870-both_sexes-irnt	biomarkers-30870-both_sexes-irnt	Triglycerides	islet_0_ENSG00000103510.15_31141777_31142714	VAR_16_31014179_C_T	1.00075e-08	0.382212	420	0.0050417	5.7306	0.816943	12.5651	1.376e-12	0.3747	461140	4.6277e-06	7.08645	0.999794	20.859	33.4241	0.0061841
AS_16_3 biomarkers-30870-both_sexes-irnt	biomarkers-30870-both_sexes-irnt	Triglycerides	islet_0_ENSG00000103510.15_31141777_31142714	VAR_16_31124407_A_G	9.74602e-09	0.365476	420	0.0051335	5.73509	0.814229	12.5489	3.126e-13	0.3611	461140	4.69977e-06	7.28886	0.999791	22.3212	34.8701	0.0262566
AS_16_3 biomarkers-30870-both_sexes-irnt	biomarkers-30870-both_sexes-irnt	Triglycerides	islet_0_ENSG00000103510.15_31141777_31142714	VAR_16_31141993_C_T	3.10285e-09	0.361905	420	0.00515514	5.92606	0.813592	13.446	1.12e-12	0.3517	461140	4.75542e-06	7.11489	0.999789	21.0744	34.5204	0.0185097
AS_16_3 biomarkers-30870-both_sexes-irnt	biomarkers-30870-both_sexes-irnt	Triglycerides	islet_0_ENSG00000103510.15_31141777_31142714	VAR_16_31042299_G_A	1.02606e-08	0.377381	420	0.00506662	5.72636	0.816205	12.5352	7.751e-13	0.3696	461140	4.6536e-06	7.16549	0.999793	21.4249	33.9601	0.0105693
AS_16_3 biomarkers-30870-both_sexes-irnt	biomarkers-30870-both_sexes-irnt	Triglycerides	islet_0_ENSG00000103510.15_31141777_31142714	VAR_16_31069854_G_A	1.00884e-08	0.377381	420	0.00506662	5.72924	0.816205	12.5486	1.495e-12	0.3683	461140	4.66042e-06	7.07495	0.999793	20.7811	33.3297	0.00562714
AS_16_3 biomarkers-30870-both_sexes-irnt	biomarkers-30870-both_sexes-irnt	Triglycerides	islet_0_ENSG00000103510.15_31141777_31142714	VAR_16_31085470_T_C	4.11562e-08	0.380952	420	0.00504808	5.48582	0.816754	11.4413	3.565e-13	0.376	461140	4.62131e-06	7.27113	0.999795	22.1838	33.6251	0.00756084
AS_16_3 biomarkers-30870-both_sexes-irnt	biomarkers-30870-both_sexes-irnt	Triglycerides	islet_0_ENSG00000103510.15_31141777_31142714	VAR_16_31038687_T_A	1.0333e-08	0.377381	420	0.00506662	5.72517	0.816205	12.5296	5.871e-13	0.3698	461140	4.65256e-06	7.20344	0.999793	21.6974	34.2271	0.0138033
AS_16_3 biomarkers-30870-both_sexes-irnt	biomarkers-30870-both_sexes-irnt	Triglycerides	islet_0_ENSG00000103510.15_31141777_31142714	VAR_16_31066538_T_G	1.03299e-07	0.368812	420	0.00511396	5.32082	0.814805	10.6909	2.211e-13	0.3774	461140	4.61452e-06	7.33538	0.999795	22.6522	33.3431	0.00570269
AS_16_3 biomarkers-30870-both_sexes-irnt	biomarkers-30870-both_sexes-irnt	Triglycerides	islet_0_ENSG00000103510.15_31141777_31142714	VAR_16_31128668_C_A	9.62375e-09	0.365476	420	0.0051335	5.73723	0.814229	12.5589	4.004e-13	0.3609	461140	4.70091e-06	7.25543	0.999791	22.0782	34.6371	0.0208005
AS_16_3 biomarkers-30870-both_sexes-irnt	biomarkers-30870-both_sexes-irnt	Triglycerides	islet_0_ENSG00000103510.15_31141777_31142714	VAR_16_31114234_A_G	5.86219e-09	0.369617	420	0.00510933	5.82064	0.814942	12.9615	4.442e-13	0.6331	461140	4.66785e-06	7.24136	0.999793	21.9728	34.9344	0.0280002
AS_16_3 biomarkers-30870-both_sexes-irnt	biomarkers-30870-both_sexes-irnt	Triglycerides	islet_0_ENSG00000103510.15_31141777_31142714	VAR_16_31062701_C_A	4.09623e-08	0.380668	420	0.00504953	5.48665	0.816711	11.4445	1.218e-13	0.3777	461140	4.61307e-06	7.41481	0.999795	23.2378	34.6823	0.0217616
AS_16_3 biomarkers-30870-both_sexes-irnt	biomarkers-30870-both_sexes-irnt	Triglycerides	islet_0_ENSG00000103510.15_31141777_31142714	VAR_16_31104878_G_A	1.02398e-08	0.377381	420	0.00506662	5.72671	0.816205	12.5368	1.528e-12	0.3685	461140	4.65936e-06	7.07192	0.999793	20.7596	33.2964	0.00544259
AS_16_3 biomarkers-30870-both_sexes-irnt	biomarkers-30870-both_sexes-irnt	Triglycerides	islet_0_ENSG00000103510.15_31141777_31142714	VAR_16_31081585_A_G	1.02429e-08	0.377381	420	0.00506662	5.72666	0.816205	12.5366	1.033e-12	0.3682	461140	4.66094e-06	7.12604	0.999793	21.1438	33.6804	0.00799047
AS_16_3 biomarkers-30870-both_sexes-irnt	biomarkers-30870-both_sexes-irnt	Triglycerides	islet_0_ENSG00000103510.15_31141777_31142714	VAR_16_31088625_A_G	1.02384e-08	0.377381	420	0.00506662	5.72673	0.816205	12.5369	1.199e-12	0.3684	461140	4.65989e-06	7.10549	0.999793	20.9975	33.5344	0.00690524
AS_16_3 biomarkers-30870-both_sexes-irnt	biomarkers-30870-both_sexes-irnt	Triglycerides	islet_0_ENSG00000103510.15_31141777_31142714	VAR_16_31149142_A_G	2.65915e-09	0.363747	420	0.00514389	5.95137	0.813923	13.5733	7.161e-13	0.6471	461140	4.74804e-06	7.17633	0.999789	21.5125	35.0858	0.0325781
AS_16_3 biomarkers-30870-both_sexes-irnt	biomarkers-30870-both_sexes-irnt	Triglycerides	islet_0_ENSG00000103510.15_31141777_31142714	VAR_16_31145219_C_T	3.57104e-09	0.360714	420	0.00516253	5.90293	0.813375	13.3315	1.463e-12	0.3514	461140	4.75728e-06	7.07795	0.999789	20.8125	34.144	0.0127035
AS_16_3 biomarkers-30870-both_sexes-irnt	biomarkers-30870-both_sexes-irnt	Triglycerides	islet_0_ENSG00000103510.15_31141777_31142714	VAR_16_31079371_G_T	1.02487e-08	0.377381	420	0.00506662	5.72656	0.816205	12.5361	1.695e-12	0.3684	461140	4.65989e-06	7.05752	0.999793	20.6579	33.194	0.004913
AS_16_3 biomarkers-30870-both_sexes-irnt	biomarkers-30870-both_sexes-irnt	Triglycerides	islet_0_ENSG00000103510.15_31141777_31142714	VAR_16_31129895_A_G	2.16616e-09	0.361905	420	0.00515514	5.98483	0.813592	13.7308	9.158e-13	0.3536	461140	4.74377e-06	7.1426	0.999789	21.2707	35.0015	0.0299439
AS_16_3 biomarkers-30870-both_sexes-irnt	biomarkers-30870-both_sexes-irnt	Triglycerides	islet_0_ENSG00000103510.15_31141777_31142714	VAR_16_31037020_A_T	1.03463e-08	0.377381	420	0.00506662	5.72495	0.816205	12.5286	5.773e-13	0.3704	461140	4.64945e-06	7.20574	0.999793	21.7136	34.2422	0.0140143
AS_16_3 biomarkers-30870-both_sexes-irnt	biomarkers-30870-both_sexes-irnt	Triglycerides	islet_0_ENSG00000103510.15_31141777_31142714	VAR_16_31129942_C_T	5.41024e-09	0.366667	420	0.00512645	5.83404	0.814437	13.0179	2.947e-13	0.6359	461140	4.68304e-06	7.2968	0.999792	22.3773	35.3952	0.0443922
AS_16_3 biomarkers-30870-both_sexes-irnt	biomarkers-30870-both_sexes-irnt	Triglycerides	islet_0_ENSG00000103510.15_31141777_31142714	VAR_16_31117413_C_T	2.18134e-09	0.361575	420	0.00515718	5.98369	0.813532	13.7243	1.181e-12	0.3527	461140	4.74926e-06	7.10757	0.999789	21.0217	34.7461	0.0231947
AS_16_3 biomarkers-30870-both_sexes-irnt	biomarkers-30870-both_sexes-irnt	Triglycerides	islet_0_ENSG00000103510.15_31141777_31142714	VAR_16_31131614_A_G	1.13349e-09	0.363962	420	0.00514259	6.08938	0.813961	14.2502	7.507e-13	0.6434	461140	4.72579e-06	7.16987	0.99979	21.4639	35.7141	0.0610629
AS_16_3 biomarkers-30870-both_sexes-irnt	biomarkers-30870-both_sexes-irnt	Triglycerides	islet_0_ENSG00000103510.15_31141777_31142714	VAR_16_31104509_C_G	4.11562e-08	0.380952	420	0.00504808	5.48582	0.816754	11.4413	5.858e-13	0.3759	461140	4.6218e-06	7.20375	0.999795	21.6963	33.1376	0.00464353
AS_16_3 biomarkers-30870-both_sexes-irnt	biomarkers-30870-both_sexes-irnt	Triglycerides	islet_0_ENSG00000103510.15_31141777_31142714	VAR_16_31137712_C_T	2.46614e-09	0.36244	420	0.00515185	5.96368	0.813689	13.6295	9.336e-13	0.3536	461140	4.74377e-06	7.13996	0.999789	21.2518	34.8813	0.0265522
AS_16_3 biomarkers-30870-both_sexes-irnt	biomarkers-30870-both_sexes-irnt	Triglycerides	islet_0_ENSG00000103510.15_31141777_31142714	VAR_16_31125776_T_C	5.48096e-09	0.366667	420	0.00512645	5.83187	0.814437	13.0076	2.891e-13	0.6358	461140	4.68249e-06	7.29938	0.999792	22.3961	35.4037	0.0447708
AS_16_3 biomarkers-30870-both_sexes-irnt	biomarkers-30870-both_sexes-irnt	Triglycerides	islet_0_ENSG00000103510.15_31141777_31142714	VAR_16_31112810_A_C	2.35688e-09	0.403374	420	0.00494664	5.97108	0.819772	13.7572	4.758e-13	0.6403	461140	4.70775e-06	7.23204	0.999791	21.9096	35.6668	0.0582453
AS_16_3 biomarkers-30870-both_sexes-irnt	biomarkers-30870-both_sexes-irnt	Triglycerides	islet_0_ENSG00000103510.15_31141777_31142714	VAR_16_31025641_C_T	1.04074e-08	0.378282	420	0.00506188	5.72395	0.816345	12.5259	6.099e-13	0.3713	461140	4.64482e-06	7.19825	0.999794	21.6592	34.1851	0.0132356
AS_16_3 biomarkers-30870-both_sexes-irnt	biomarkers-30870-both_sexes-irnt	Triglycerides	islet_0_ENSG00000103510.15_31141777_31142714	VAR_16_31103796_A_G	5.78137e-09	0.378571	420	0.00506037	5.82296	0.81639	12.9931	1.414e-12	0.6294	461140	4.64842e-06	7.08267	0.999793	20.8345	33.8276	0.00925786
AS_16_3 biomarkers-30870-both_sexes-irnt	biomarkers-30870-both_sexes-irnt	Triglycerides	islet_0_ENSG00000103510.15_31141777_31142714	VAR_16_31110981_G_A	3.50208e-09	0.367225	420	0.00512317	5.90614	0.814533	13.3641	2.22e-13	0.6342	461140	4.67377e-06	7.33483	0.999792	22.6545	36.0186	0.0828014
AS_16_3 biomarkers-30870-both_sexes-irnt	biomarkers-30870-both_sexes-irnt	Triglycerides	islet_0_ENSG00000103510.15_31141777_31142714	VAR_16_31128615_C_T	7.12921e-09	0.354523	420	0.0052023	5.78785	0.812207	12.7679	3.909e-13	0.361	461140	4.70034e-06	7.25868	0.999791	22.1018	34.8697	0.0262471
AS_16_3 biomarkers-30870-both_sexes-irnt	biomarkers-30870-both_sexes-irnt	Triglycerides	islet_0_ENSG00000103510.15_31141777_31142714	VAR_16_31048079_C_T	1.02398e-08	0.377381	420	0.00506662	5.72671	0.816205	12.5368	8.576e-13	0.3699	461140	4.65204e-06	7.15162	0.999793	21.3255	33.8623	0.0095844
AS_16_3 biomarkers-30870-both_sexes-irnt	biomarkers-30870-both_sexes-irnt	Triglycerides	islet_0_ENSG00000103510.15_31141777_31142714	VAR_16_31131174_G_A	2.1603e-09	0.361905	420	0.00515514	5.98527	0.813592	13.7329	9.234e-13	0.3536	461140	4.74377e-06	7.14147	0.999789	21.2626	34.9955	0.0297658
AS_16_3 biomarkers-30870-both_sexes-irnt	biomarkers-30870-both_sexes-irnt	Triglycerides	islet_0_ENSG00000103510.15_31141777_31142714	VAR_16_31121793_G_A	2.1658e-09	0.361905	420	0.00515514	5.98486	0.813592	13.7309	9.875e-13	0.3535	461140	4.74438e-06	7.13224	0.999789	21.1968	34.9277	0.0278145
AS_16_3 biomarkers-30870-both_sexes-irnt	biomarkers-30870-both_sexes-irnt	Triglycerides	islet_0_ENSG00000103510.15_31141777_31142714	VAR_16_31118024_C_A	9.44949e-09	0.365155	420	0.00513542	5.74033	0.814173	12.5726	3.864e-13	0.3609	461140	4.70091e-06	7.26024	0.999791	22.1132	34.6858	0.021837
AS_16_3 biomarkers-30870-both_sexes-irnt	biomarkers-30870-both_sexes-irnt	Triglycerides	islet_0_ENSG00000103510.15_31141777_31142714	VAR_16_31107689_C_T	1.02398e-08	0.377381	420	0.00506662	5.72671	0.816205	12.5368	1.034e-12	0.3683	461140	4.66042e-06	7.1259	0.999793	21.1428	33.6796	0.00798436
AS_16_3 biomarkers-30870-both_sexes-irnt	biomarkers-30870-both_sexes-irnt	Triglycerides	islet_0_ENSG00000103510.15_31141777_31142714	VAR_16_31048280_C_T	1.0239e-08	0.377381	420	0.00506662	5.72672	0.816205	12.5369	6.421e-13	0.3693	461140	4.65516e-06	7.19123	0.999793	21.6098	34.1467	0.0127373
AS_16_3 biomarkers-30870-both_sexes-irnt	biomarkers-30870-both_sexes-irnt	Triglycerides	islet_0_ENSG00000103510.15_31141777_31142714	VAR_16_31140799_G_T	2.89251e-09	0.362768	420	0.00514985	5.93759	0.813748	13.504	1.117e-12	0.3534	461140	4.74499e-06	7.11526	0.999789	21.0759	34.5799	0.0196441
AS_16_3 biomarkers-30870-both_sexes-irnt	biomarkers-30870-both_sexes-irnt	Triglycerides	islet_0_ENSG00000103510.15_31141777_31142714	VAR_16_31065918_T_A	3.93366e-08	0.380383	420	0.00505099	5.4938	0.816668	11.4761	2.495e-13	0.3775	461140	4.61404e-06	7.31918	0.999795	22.5335	34.0095	0.011105
AS_16_3 biomarkers-30870-both_sexes-irnt	biomarkers-30870-both_sexes-irnt	Triglycerides	islet_0_ENSG00000103510.15_31141777_31142714	VAR_16_31147548_G_A	3.17169e-09	0.364183	420	0.00514125	5.92246	0.814001	13.4347	4.63e-13	0.6415	461140	4.71467e-06	7.23574	0.999791	21.9371	35.3718	0.0433652
AS_16_3 biomarkers-30870-both_sexes-irnt	biomarkers-30870-both_sexes-irnt	Triglycerides	islet_0_ENSG00000103510.15_31141777_31142714	VAR_16_31131121_C_T	5.22135e-09	0.366667	420	0.00512645	5.83996	0.814437	13.0461	3.175e-13	0.6358	461140	4.68249e-06	7.28676	0.999792	22.3041	35.3501	0.0424357
AS_16_3 continuous-23104-both_sexes-irnt	continuous-23104-both_sexes-irnt	Body mass index (BMI)	islet_0_ENSG00000103510.15_31141777_31142714	VAR_16_31079371_G_T	1.02487e-08	0.377381	420	0.00506662	5.72656	0.816205	12.5361	1.246e-22	0.3685	475578	4.51791e-06	9.78975	0.999799	43.6533	56.1894	0.035731
AS_16_3 continuous-23104-both_sexes-irnt	continuous-23104-both_sexes-irnt	Body mass index (BMI)	islet_0_ENSG00000103510.15_31141777_31142714	VAR_16_31014179_C_T	1.00075e-08	0.382212	420	0.0050417	5.7306	0.816943	12.5651	3.606e-23	0.3748	475578	4.48673e-06	9.91435	0.999801	44.8772	57.4423	0.125075
AS_16_3 continuous-23104-both_sexes-irnt	continuous-23104-both_sexes-irnt	Body mass index (BMI)	islet_0_ENSG00000103510.15_31141777_31142714	VAR_16_31075175_G_A	1.01095e-08	0.377381	420	0.00506662	5.72888	0.816205	12.547	1.2e-22	0.3678	475578	4.52149e-06	9.79356	0.999799	43.6909	56.2379	0.0375054
AS_16_3 continuous-23104-both_sexes-irnt	continuous-23104-both_sexes-irnt	Body mass index (BMI)	islet_0_ENSG00000103510.15_31141777_31142714	VAR_16_31011821_T_G	1.14927e-08	0.36272	420	0.00515014	5.70709	0.813739	12.4118	4.242e-23	0.3711	475578	4.5048e-06	9.89811	0.9998	44.7184	57.1301	0.0915344
AS_16_3 continuous-23104-both_sexes-irnt	continuous-23104-both_sexes-irnt	Body mass index (BMI)	islet_0_ENSG00000103510.15_31141777_31142714	VAR_16_31025641_C_T	1.04074e-08	0.378282	420	0.00506188	5.72395	0.816345	12.5259	1.155e-23	0.3713	475578	4.50381e-06	10.0274	0.9998	46.0062	58.5321	0.371907
AS_16_3 continuous-23104-both_sexes-irnt	continuous-23104-both_sexes-irnt	Body mass index (BMI)	islet_0_ENSG00000103510.15_31141777_31142714	VAR_16_31037020_A_T	1.03463e-08	0.377381	420	0.00506662	5.72495	0.816205	12.5286	1.145e-22	0.3704	475578	4.5083e-06	9.7983	0.9998	43.7359	56.2645	0.0385176
AS_16_3 continuous-23104-both_sexes-irnt	continuous-23104-both_sexes-irnt	Body mass index (BMI)	islet_0_ENSG00000103510.15_31141777_31142714	VAR_16_31081585_A_G	1.02429e-08	0.377381	420	0.00506662	5.72666	0.816205	12.5366	2.371e-22	0.3683	475578	4.51893e-06	9.72449	0.999799	43.0167	55.5533	0.0189137
AS_16_3 continuous-23104-both_sexes-irnt	continuous-23104-both_sexes-irnt	Body mass index (BMI)	islet_0_ENSG00000103510.15_31141777_31142714	VAR_16_31042299_G_A	1.02606e-08	0.377381	420	0.00506662	5.72636	0.816205	12.5352	2.515e-22	0.3696	475578	4.51232e-06	9.71848	0.999799	42.9577	55.4929	0.0178046
AS_16_3 continuous-23104-both_sexes-irnt	continuous-23104-both_sexes-irnt	Body mass index (BMI)	islet_0_ENSG00000103510.15_31141777_31142714	VAR_16_31048280_C_T	1.0239e-08	0.377381	420	0.00506662	5.72672	0.816205	12.5369	2.893e-22	0.3693	475578	4.51384e-06	9.70421	0.999799	42.8193	55.3562	0.0155295
AS_16_3 continuous-23104-both_sexes-irnt	continuous-23104-both_sexes-irnt	Body mass index (BMI)	islet_0_ENSG00000103510.15_31141777_31142714	VAR_16_31070481_A_T	1.55703e-08	0.379854	420	0.00505371	5.65516	0.816587	12.2096	1.148e-22	0.3687	475578	4.51689e-06	9.79803	0.999799	43.7343	55.9438	0.0279494
AS_16_3 continuous-23104-both_sexes-irnt	continuous-23104-both_sexes-irnt	Body mass index (BMI)	islet_0_ENSG00000103510.15_31141777_31142714	VAR_16_31104878_G_A	1.02398e-08	0.377381	420	0.00506662	5.72671	0.816205	12.5368	4.859e-22	0.3685	475578	4.51791e-06	9.65119	0.999799	42.3066	54.8435	0.00930034
AS_16_3 continuous-23104-both_sexes-irnt	continuous-23104-both_sexes-irnt	Body mass index (BMI)	islet_0_ENSG00000103510.15_31141777_31142714	VAR_16_31053467_C_T	1.02721e-08	0.377381	420	0.00506662	5.72617	0.816205	12.5343	1.782e-22	0.3699	475578	4.51081e-06	9.75351	0.9998	43.2984	55.8328	0.0250117
AS_16_3 continuous-23104-both_sexes-irnt	continuous-23104-both_sexes-irnt	Body mass index (BMI)	islet_0_ENSG00000103510.15_31141777_31142714	VAR_16_31011183_A_G	2.33253e-08	0.382143	420	0.00504205	5.58533	0.816933	11.8935	2.987e-23	0.3734	475578	4.49349e-06	9.93314	0.9998	45.0644	56.9579	0.0770522
AS_16_3 continuous-23104-both_sexes-irnt	continuous-23104-both_sexes-irnt	Body mass index (BMI)	islet_0_ENSG00000103510.15_31141777_31142714	VAR_16_31088347_G_A	3.26321e-09	0.37619	420	0.00507296	5.91778	0.816017	13.442	7.994e-22	0.3658	475578	4.53188e-06	9.60001	0.999799	41.8156	55.2576	0.0140726
AS_16_3 continuous-23104-both_sexes-irnt	continuous-23104-both_sexes-irnt	Body mass index (BMI)	islet_0_ENSG00000103510.15_31141777_31142714	VAR_16_31088625_A_G	1.02384e-08	0.377381	420	0.00506662	5.72673	0.816205	12.5369	6.908e-22	0.3684	475578	4.51842e-06	9.61504	0.999799	41.9586	54.4955	0.00656736
AS_16_3 continuous-23104-both_sexes-irnt	continuous-23104-both_sexes-irnt	Body mass index (BMI)	islet_0_ENSG00000103510.15_31141777_31142714	VAR_16_31107689_C_T	1.02398e-08	0.377381	420	0.00506662	5.72671	0.816205	12.5368	3.272e-22	0.3684	475578	4.51842e-06	9.69165	0.999799	42.698	55.2348	0.0137544
AS_16_3 continuous-23104-both_sexes-irnt	continuous-23104-both_sexes-irnt	Body mass index (BMI)	islet_0_ENSG00000103510.15_31141777_31142714	VAR_16_31038687_T_A	1.0333e-08	0.377381	420	0.00506662	5.72517	0.816205	12.5296	1.418e-22	0.3698	475578	4.51131e-06	9.77667	0.9998	43.5246	56.0542	0.0312129
AS_16_3 continuous-23104-both_sexes-irnt	continuous-23104-both_sexes-irnt	Body mass index (BMI)	islet_0_ENSG00000103510.15_31141777_31142714	VAR_16_31069854_G_A	1.00884e-08	0.377381	420	0.00506662	5.72924	0.816205	12.5486	3.131e-22	0.3683	475578	4.51893e-06	9.69615	0.999799	42.7416	55.2902	0.0145388
AS_16_3 continuous-23104-both_sexes-irnt	continuous-23104-both_sexes-irnt	Body mass index (BMI)	islet_0_ENSG00000103510.15_31141777_31142714	VAR_16_31048079_C_T	1.02398e-08	0.377381	420	0.00506662	5.72671	0.816205	12.5368	3.928e-22	0.3699	475578	4.51081e-06	9.67297	0.9998	42.5163	55.0531	0.01147
AS_16_3 continuous-23104-both_sexes-irnt	continuous-23104-both_sexes-irnt	Body mass index (BMI)	islet_0_ENSG00000103510.15_31141777_31142714	VAR_16_31103796_A_G	5.78137e-09	0.378571	420	0.00506037	5.82296	0.81639	12.9931	6.983e-22	0.6293	475578	4.5068e-06	9.61393	0.9998	41.9467	54.9398	0.0102408
GE_15_45 type1_diabetes	type1_diabetes	Type 1 Diabetes	islet_0_ENSG00000103811	VAR_15_79234957_G_A	5.15166e-24	0.0958738	420	0.0137338	10.1068	0.620967	31.2303	1.54e-19	0.892	520580	9.96997e-06	9.04188	0.999557	36.9986	68.2289	0.494208
GE_15_45 type1_diabetes	type1_diabetes	Type 1 Diabetes	islet_0_ENSG00000103811	VAR_15_79234470_T_C	3.25025e-23	0.0995146	420	0.0132849	9.92472	0.628757	30.4709	1.69e-19	0.888	520580	9.65721e-06	9.03172	0.999571	36.8915	67.3623	0.207754
GE_15_45 type1_diabetes	type1_diabetes	Type 1 Diabetes	islet_0_ENSG00000103811	VAR_15_79237293_C_T	4.65812e-24	0.0963415	420	0.0136742	10.1167	0.62199	31.3432	2.93e-19	0.892	520580	9.96997e-06	8.97131	0.999557	36.3633	67.7066	0.29313
AS_15_23 type1_diabetes	type1_diabetes	Type 1 Diabetes	islet_0_ENSG00000103811.11_79224714_79224800	VAR_15_79234470_T_C	7.49438e-20	0.0995146	420	0.0132849	9.12026	0.628757	25.6543	1.69e-19	0.888	520580	9.65721e-06	9.03172	0.999571	36.8915	62.5458	0.227757
AS_15_23 type1_diabetes	type1_diabetes	Type 1 Diabetes	islet_0_ENSG00000103811.11_79224714_79224800	VAR_15_79234957_G_A	1.62501e-20	0.0958738	420	0.0137338	9.28448	0.620967	26.2791	1.54e-19	0.892	520580	9.96997e-06	9.04188	0.999557	36.9986	63.2777	0.473531
AS_15_23 type1_diabetes	type1_diabetes	Type 1 Diabetes	islet_0_ENSG00000103811.11_79224714_79224800	VAR_15_79237293_C_T	1.34962e-20	0.0963415	420	0.0136742	9.30423	0.62199	26.436	2.93e-19	0.892	520580	9.96997e-06	8.97131	0.999557	36.3633	62.7994	0.293501
AS_15_23 type1_diabetes	type1_diabetes	Type 1 Diabetes	islet_0_ENSG00000103811.11_79231482_79231513	VAR_15_79237293_C_T	3.32982e-16	0.0963415	420	0.0136742	8.16074	0.62199	20.2251	2.93e-19	0.892	520580	9.96997e-06	8.97131	0.999557	36.3633	56.5884	0.212365
AS_15_23 type1_diabetes	type1_diabetes	Type 1 Diabetes	islet_0_ENSG00000103811.11_79231482_79231513	VAR_15_79234470_T_C	6.03211e-16	0.0995146	420	0.0132849	8.08867	0.628757	20.0733	1.69e-19	0.888	520580	9.65721e-06	9.03172	0.999571	36.8915	56.9647	0.30938
AS_15_23 type1_diabetes	type1_diabetes	Type 1 Diabetes	islet_0_ENSG00000103811.11_79231482_79231513	VAR_15_79231478_T_C	8.71997e-15	0.115476	420	0.0116552	7.75665	0.658758	19.2797	6.3e-19	0.869	520580	8.43707e-06	8.88661	0.999625	35.5266	54.8064	0.0357381
AS_15_23 type1_diabetes	type1_diabetes	Type 1 Diabetes	islet_0_ENSG00000103811.11_79231482_79231513	VAR_15_79234957_G_A	2.73359e-16	0.0958738	420	0.0137338	8.18453	0.620967	20.3132	1.54e-19	0.892	520580	9.96997e-06	9.04188	0.999557	36.9986	57.3118	0.437744
islet_0_ENSG00000104313 biomarkers-30870-both_sexes-irnt	biomarkers-30870-both_sexes-irnt	Triglycerides	islet_0_ENSG00000104313	VAR_8_72469742_A_G	1.00754e-08	0.251816	420	0.00631872	5.72945	0.780743	12.0558	5.417e-12	0.2669	461140	5.54148e-06	6.8942	0.999754	19.6045	31.6603	0.163934
islet_0_ENSG00000104313 biomarkers-30870-both_sexes-irnt	biomarkers-30870-both_sexes-irnt	Triglycerides	islet_0_ENSG00000104313	VAR_8_72493185_T_C	4.40993e-09	0.27561	420	0.00596284	5.86803	0.790504	12.8285	7.268e-12	0.2743	461140	5.44696e-06	6.85228	0.999758	19.308	32.1365	0.263921
islet_0_ENSG00000104313 biomarkers-30870-both_sexes-irnt	biomarkers-30870-both_sexes-irnt	Triglycerides	islet_0_ENSG00000104313	VAR_8_72481167_A_G	5.51599e-09	0.27327	420	0.00599454	5.83081	0.789625	12.6435	6.16e-12	0.2742	461140	5.4482e-06	6.8759	0.999758	19.4702	32.1137	0.257967
islet_0_ENSG00000104313 biomarkers-30870-both_sexes-irnt	biomarkers-30870-both_sexes-irnt	Triglycerides	islet_0_ENSG00000104313	VAR_8_72475748_C_G	1.90993e-08	0.253641	420	0.00628859	5.61997	0.78156	11.5818	2.297e-11	0.2694	461140	5.50884e-06	6.68578	0.999755	18.1868	29.7685	0.024722
islet_0_ENSG00000104313 biomarkers-30870-both_sexes-irnt	biomarkers-30870-both_sexes-irnt	Triglycerides	islet_0_ENSG00000104313	VAR_8_72466324_G_A	4.93592e-09	0.242015	420	0.0064896	5.84932	0.77614	12.5293	4.988e-12	0.2605	461140	5.62848e-06	6.90592	0.99975	19.693	32.2223	0.287567
islet_0_ENSG00000104313.13_72109668_72111655 biomarkers-30870-both_sexes-irnt	biomarkers-30870-both_sexes-irnt	Triglycerides	islet_0_ENSG00000104313.13_72109668_72111655	VAR_8_72466324_G_A	9.7592e-08	0.242015	420	0.0064896	5.33115	0.77614	10.281	4.988e-12	0.2605	461140	5.62848e-06	6.90592	0.99975	19.693	29.9741	0.259546
islet_0_ENSG00000104313.13_72109668_72111655 biomarkers-30870-both_sexes-irnt	biomarkers-30870-both_sexes-irnt	Triglycerides	islet_0_ENSG00000104313.13_72109668_72111655	VAR_8_72493185_T_C	6.96406e-08	0.27561	420	0.00596284	5.3921	0.790504	10.7103	7.268e-12	0.2743	461140	5.44696e-06	6.85228	0.999758	19.308	30.0183	0.271279
islet_0_ENSG00000104313.13_72109668_72111655 biomarkers-30870-both_sexes-irnt	biomarkers-30870-both_sexes-irnt	Triglycerides	islet_0_ENSG00000104313.13_72109668_72111655	VAR_8_72469742_A_G	1.46228e-07	0.251816	420	0.00631872	5.25725	0.780743	10.0306	5.417e-12	0.2669	461140	5.54148e-06	6.8942	0.999754	19.6045	29.6351	0.184919
islet_0_ENSG00000104313.13_72109668_72111655 biomarkers-30870-both_sexes-irnt	biomarkers-30870-both_sexes-irnt	Triglycerides	islet_0_ENSG00000104313.13_72109668_72111655	VAR_8_72475748_C_G	1.81672e-07	0.253641	420	0.00628859	5.21718	0.78156	9.87598	2.297e-11	0.2694	461140	5.50884e-06	6.68578	0.999755	18.1868	28.0627	0.0383823
islet_0_ENSG00000104313.13_72109668_72111655 biomarkers-30870-both_sexes-irnt	biomarkers-30870-both_sexes-irnt	Triglycerides	islet_0_ENSG00000104313.13_72109668_72111655	VAR_8_72481167_A_G	1.00653e-07	0.27327	420	0.00599454	5.32554	0.789625	10.418	6.16e-12	0.2742	461140	5.4482e-06	6.8759	0.999758	19.4702	29.8882	0.238175
GE_19_137 MAGIC1000G_HbA1c_EUR	MAGIC1000G_HbA1c_EUR	MAGIC Glycated Haemoglobin (HbA1c)	islet_0_ENSG00000105185	VAR_19_33072069_G_A	3.28076e-15	0.266566	420	0.00608913	7.87974	0.787013	23.6596	7.548e-14	0.294	128609	1.87304e-05	7.47797	0.999168	24.3908	48.0504	0.382078
GE_19_137 MAGIC1000G_HbA1c_EUR	MAGIC1000G_HbA1c_EUR	MAGIC Glycated Haemoglobin (HbA1c)	islet_0_ENSG00000105185	VAR_19_33072085_A_G	1.98688e-15	0.261329	420	0.00616712	7.94216	0.784871	23.9858	6.474e-14	0.29	128609	1.88818e-05	7.49812	0.999162	24.5454	48.5311	0.617921
islet_0_ENSG00000107614.17_17199440_17199783 biomarkers-30750-both_sexes-irnt	biomarkers-30750-both_sexes-irnt	UKBB Glycated Haemoglobin (HbA1c)	islet_0_ENSG00000107614.17_17199440_17199783	VAR_10_17183072_G_A	3.48274e-10	0.498804	420	0.00476193	6.27561	0.825327	15.3796	1.076e-09	0.5109	460080	4.34914e-06	6.09771	0.999807	14.3117	29.6913	0.0163
islet_0_ENSG00000107614.17_17199440_17199783 biomarkers-30750-both_sexes-irnt	biomarkers-30750-both_sexes-irnt	UKBB Glycated Haemoglobin (HbA1c)	islet_0_ENSG00000107614.17_17199440_17199783	VAR_10_17201701_A_G	1.64841e-09	0.47852	420	0.00477071	6.02913	0.825061	14.124	1.291e-10	0.5273	460080	4.36007e-06	6.42823	0.999806	16.3826	30.5066	0.0368355
islet_0_ENSG00000107614.17_17199440_17199783 biomarkers-30750-both_sexes-irnt	biomarkers-30750-both_sexes-irnt	UKBB Glycated Haemoglobin (HbA1c)	islet_0_ENSG00000107614.17_17199440_17199783	VAR_10_17192362_T_C	1.24952e-08	0.460714	420	0.00479149	5.69283	0.824433	12.4894	2.673e-10	0.4611	460080	4.37354e-06	6.31665	0.999806	15.6732	28.1626	0.00353402
islet_0_ENSG00000107614.17_17199440_17199783 biomarkers-30750-both_sexes-irnt	biomarkers-30750-both_sexes-irnt	UKBB Glycated Haemoglobin (HbA1c)	islet_0_ENSG00000107614.17_17199440_17199783	VAR_10_17191692_A_G	1.60176e-08	0.4642	420	0.00478644	5.65029	0.824585	12.2925	1.259e-10	0.4647	460080	4.36885e-06	6.43204	0.999806	16.4081	28.7006	0.00605232
islet_0_ENSG00000107614.17_17199440_17199783 biomarkers-30750-both_sexes-irnt	biomarkers-30750-both_sexes-irnt	UKBB Glycated Haemoglobin (HbA1c)	islet_0_ENSG00000107614.17_17199440_17199783	VAR_10_17248828_G_C	2.6115e-09	0.483213	420	0.00476728	5.95432	0.825165	13.7557	7.483e-10	0.5194	460080	4.35362e-06	6.15552	0.999807	14.6663	28.4221	0.00458115
islet_0_ENSG00000107614.17_17199440_17199783 biomarkers-30750-both_sexes-irnt	biomarkers-30750-both_sexes-irnt	UKBB Glycated Haemoglobin (HbA1c)	islet_0_ENSG00000107614.17_17199440_17199783	VAR_10_17188641_T_C	1.27834e-09	0.478365	420	0.00477084	6.0701	0.825057	14.3284	7.46e-10	0.5261	460080	4.35895e-06	6.15601	0.999806	14.6699	28.9984	0.00815179
islet_0_ENSG00000107614.17_17199440_17199783 biomarkers-30750-both_sexes-irnt	biomarkers-30750-both_sexes-irnt	UKBB Glycated Haemoglobin (HbA1c)	islet_0_ENSG00000107614.17_17199440_17199783	VAR_10_17239948_G_A	2.08785e-09	0.480861	420	0.00476889	5.99082	0.825116	13.9349	3.798e-10	0.5276	460080	4.36036e-06	6.26211	0.999806	15.3288	29.2636	0.0106282
islet_0_ENSG00000107614.17_17199440_17199783 biomarkers-30750-both_sexes-irnt	biomarkers-30750-both_sexes-irnt	UKBB Glycated Haemoglobin (HbA1c)	islet_0_ENSG00000107614.17_17199440_17199783	VAR_10_17195428_G_C	1.51964e-09	0.477163	420	0.00477186	6.04227	0.825026	14.1889	9.333e-11	0.5262	460080	4.35904e-06	6.47738	0.999806	16.6995	30.8884	0.0539633
islet_0_ENSG00000107614.17_17199440_17199783 biomarkers-30750-both_sexes-irnt	biomarkers-30750-both_sexes-irnt	UKBB Glycated Haemoglobin (HbA1c)	islet_0_ENSG00000107614.17_17199440_17199783	VAR_10_17209570_C_G	1.70654e-08	0.464286	420	0.00478632	5.63939	0.824589	12.2418	1.986e-10	0.4624	460080	4.37179e-06	6.36242	0.999806	15.9631	28.2049	0.00368683
islet_0_ENSG00000107614.17_17199440_17199783 biomarkers-30750-both_sexes-irnt	biomarkers-30750-both_sexes-irnt	UKBB Glycated Haemoglobin (HbA1c)	islet_0_ENSG00000107614.17_17199440_17199783	VAR_10_17220609_C_G	3.86669e-09	0.480861	420	0.00476889	5.8898	0.825116	13.4397	1.489e-10	0.5272	460080	4.35997e-06	6.4065	0.999806	16.2431	29.6828	0.0161629
islet_0_ENSG00000107614.17_17199440_17199783 biomarkers-30750-both_sexes-irnt	biomarkers-30750-both_sexes-irnt	UKBB Glycated Haemoglobin (HbA1c)	islet_0_ENSG00000107614.17_17199440_17199783	VAR_10_17198440_G_A	1.7049e-09	0.481928	420	0.00476813	6.02369	0.825139	14.0981	1.252e-10	0.5272	460080	4.35997e-06	6.43289	0.999806	16.4125	30.5106	0.0369855
islet_0_ENSG00000107614.17_17199440_17199783 biomarkers-30750-both_sexes-irnt	biomarkers-30750-both_sexes-irnt	UKBB Glycated Haemoglobin (HbA1c)	islet_0_ENSG00000107614.17_17199440_17199783	VAR_10_17180100_T_C	2.03812e-09	0.477108	420	0.00477191	5.99474	0.825025	13.9529	4.023e-10	0.5279	460080	4.36065e-06	6.25313	0.999806	15.2726	29.2255	0.0102304
islet_0_ENSG00000107614.17_17199440_17199783 biomarkers-30750-both_sexes-irnt	biomarkers-30750-both_sexes-irnt	UKBB Glycated Haemoglobin (HbA1c)	islet_0_ENSG00000107614.17_17199440_17199783	VAR_10_17238336_T_A	1.69732e-09	0.478571	420	0.00477067	6.02441	0.825062	14.1005	3.125e-10	0.5273	460080	4.36007e-06	6.29245	0.999806	15.5191	29.6196	0.0151731
islet_0_ENSG00000107614.17_17199440_17199783 biomarkers-30750-both_sexes-irnt	biomarkers-30750-both_sexes-irnt	UKBB Glycated Haemoglobin (HbA1c)	islet_0_ENSG00000107614.17_17199440_17199783	VAR_10_17240640_G_C	1.29143e-09	0.478469	420	0.00477075	6.06846	0.82506	14.3203	4.242e-10	0.5311	460080	4.36395e-06	6.24485	0.999806	15.2213	29.5415	0.0140329
islet_0_ENSG00000107614.17_17199440_17199783 biomarkers-30750-both_sexes-irnt	biomarkers-30750-both_sexes-irnt	UKBB Glycated Haemoglobin (HbA1c)	islet_0_ENSG00000107614.17_17199440_17199783	VAR_10_17224426_A_T	1.69193e-08	0.464286	420	0.00478632	5.64087	0.824589	12.2487	1.635e-10	0.4633	460080	4.37062e-06	6.39221	0.999806	16.153	28.4016	0.0044884
islet_0_ENSG00000107614.17_17199440_17199783 biomarkers-30750-both_sexes-irnt	biomarkers-30750-both_sexes-irnt	UKBB Glycated Haemoglobin (HbA1c)	islet_0_ENSG00000107614.17_17199440_17199783	VAR_10_17230999_G_A	1.69919e-09	0.478571	420	0.00477067	6.02423	0.825062	14.0996	1.05e-10	0.5265	460080	4.35932e-06	6.45957	0.999806	16.5844	30.6841	0.0439888
islet_0_ENSG00000107614.17_17199440_17199783 biomarkers-30750-both_sexes-irnt	biomarkers-30750-both_sexes-irnt	UKBB Glycated Haemoglobin (HbA1c)	islet_0_ENSG00000107614.17_17199440_17199783	VAR_10_17244253_T_C	1.55682e-09	0.486874	420	0.00476519	6.03837	0.825228	14.1725	9.246e-10	0.5215	460080	4.35512e-06	6.12191	0.999806	14.4602	28.6328	0.00565555
islet_0_ENSG00000107614.17_17199440_17199783 biomarkers-30750-both_sexes-irnt	biomarkers-30750-both_sexes-irnt	UKBB Glycated Haemoglobin (HbA1c)	islet_0_ENSG00000107614.17_17199440_17199783	VAR_10_17188637_C_T	1.13347e-09	0.473621	420	0.0047752	6.08938	0.824925	14.4231	1.081e-09	0.5321	460080	4.36506e-06	6.09697	0.999806	14.309	28.7321	0.00624603
islet_0_ENSG00000107614.17_17199440_17199783 biomarkers-30750-both_sexes-irnt	biomarkers-30750-both_sexes-irnt	UKBB Glycated Haemoglobin (HbA1c)	islet_0_ENSG00000107614.17_17199440_17199783	VAR_10_17246333_C_T	5.83942e-09	0.496377	420	0.00476215	5.82129	0.82532	13.1116	3.228e-10	0.5118	460080	4.34949e-06	6.28741	0.999807	15.4863	28.5979	0.00546156
islet_0_ENSG00000107614.17_17199440_17199783 biomarkers-30750-both_sexes-irnt	biomarkers-30750-both_sexes-irnt	UKBB Glycated Haemoglobin (HbA1c)	islet_0_ENSG00000107614.17_17199440_17199783	VAR_10_17205597_A_C	3.83612e-09	0.490291	420	0.0047637	5.89111	0.825273	13.4484	2.814e-10	0.5313	460080	4.36417e-06	6.30869	0.999806	15.6219	29.0703	0.00875978
islet_0_ENSG00000107614.17_17199440_17199783 biomarkers-30750-both_sexes-irnt	biomarkers-30750-both_sexes-irnt	UKBB Glycated Haemoglobin (HbA1c)	islet_0_ENSG00000107614.17_17199440_17199783	VAR_10_17210822_A_C	1.50971e-09	0.47619	420	0.00477273	6.04332	0.825	14.1937	1.113e-10	0.5302	460080	4.36299e-06	6.45075	0.999806	16.5279	30.7216	0.0456731
islet_0_ENSG00000107614.17_17199440_17199783 biomarkers-30750-both_sexes-irnt	biomarkers-30750-both_sexes-irnt	UKBB Glycated Haemoglobin (HbA1c)	islet_0_ENSG00000107614.17_17199440_17199783	VAR_10_17237617_T_C	1.72862e-09	0.47619	420	0.00477273	6.02145	0.825	14.0849	3.453e-10	0.5329	460080	4.36597e-06	6.27694	0.999806	15.4224	29.5072	0.0135599
islet_0_ENSG00000107614.17_17199440_17199783 biomarkers-30750-both_sexes-irnt	biomarkers-30750-both_sexes-irnt	UKBB Glycated Haemoglobin (HbA1c)	islet_0_ENSG00000107614.17_17199440_17199783	VAR_10_17218346_G_A	1.69819e-09	0.478571	420	0.00477067	6.02432	0.825062	14.1001	1.618e-10	0.527	460080	4.35978e-06	6.39381	0.999806	16.1619	30.262	0.0288448
islet_0_ENSG00000107614.17_17199440_17199783 biomarkers-30750-both_sexes-irnt	biomarkers-30750-both_sexes-irnt	UKBB Glycated Haemoglobin (HbA1c)	islet_0_ENSG00000107614.17_17199440_17199783	VAR_10_17218554_T_C	1.75069e-09	0.478571	420	0.00477067	6.0194	0.825062	14.0756	1.26e-10	0.5272	460080	4.35997e-06	6.43192	0.999806	16.4063	30.4819	0.0359389
islet_0_ENSG00000107614.17_17199440_17199783 biomarkers-30750-both_sexes-irnt	biomarkers-30750-both_sexes-irnt	UKBB Glycated Haemoglobin (HbA1c)	islet_0_ENSG00000107614.17_17199440_17199783	VAR_10_17248144_A_T	2.48542e-09	0.486874	420	0.00476519	5.96241	0.825228	13.7964	6.611e-10	0.5161	460080	4.35158e-06	6.17513	0.999807	14.787	28.5834	0.00538315
islet_0_ENSG00000107614.17_17199440_17199783 biomarkers-30750-both_sexes-irnt	biomarkers-30750-both_sexes-irnt	UKBB Glycated Haemoglobin (HbA1c)	islet_0_ENSG00000107614.17_17199440_17199783	VAR_10_17195132_G_A	1.66651e-09	0.47852	420	0.00477071	6.02737	0.825061	14.1152	1.653e-10	0.527	460080	4.35978e-06	6.39054	0.999806	16.141	30.2563	0.0286784
islet_0_ENSG00000107614.17_17199440_17199783 biomarkers-30750-both_sexes-irnt	biomarkers-30750-both_sexes-irnt	UKBB Glycated Haemoglobin (HbA1c)	islet_0_ENSG00000107614.17_17199440_17199783	VAR_10_17216419_T_C	1.70512e-08	0.464286	420	0.00478632	5.63953	0.824589	12.2424	1.968e-10	0.4626	460080	4.37153e-06	6.36382	0.999806	15.972	28.2144	0.00372214
islet_0_ENSG00000107614.17_17199440_17199783 biomarkers-30750-both_sexes-irnt	biomarkers-30750-both_sexes-irnt	UKBB Glycated Haemoglobin (HbA1c)	islet_0_ENSG00000107614.17_17199440_17199783	VAR_10_17243351_C_T	1.24751e-09	0.485612	420	0.00476585	6.07402	0.825208	14.3504	7.165e-10	0.5209	460080	4.35468e-06	6.1624	0.999806	14.7088	29.0592	0.00866325
islet_0_ENSG00000107614.17_17199440_17199783 biomarkers-30750-both_sexes-irnt	biomarkers-30750-both_sexes-irnt	UKBB Glycated Haemoglobin (HbA1c)	islet_0_ENSG00000107614.17_17199440_17199783	VAR_10_17199871_A_T	1.64852e-09	0.47852	420	0.00477071	6.02912	0.825061	14.124	1.23e-10	0.5273	460080	4.36007e-06	6.43558	0.999806	16.4299	30.5538	0.0386176
islet_0_ENSG00000107614.17_17199440_17199783 biomarkers-30750-both_sexes-irnt	biomarkers-30750-both_sexes-irnt	UKBB Glycated Haemoglobin (HbA1c)	islet_0_ENSG00000107614.17_17199440_17199783	VAR_10_17180169_A_C	1.98596e-09	0.471014	420	0.00477796	5.99895	0.824842	13.9709	6.855e-10	0.533	460080	4.36609e-06	6.1694	0.999806	14.7533	28.7242	0.00619698
islet_0_ENSG00000107614.17_17199440_17199783 biomarkers-30750-both_sexes-irnt	biomarkers-30750-both_sexes-irnt	UKBB Glycated Haemoglobin (HbA1c)	islet_0_ENSG00000107614.17_17199440_17199783	VAR_10_17230150_A_G	1.69799e-09	0.478571	420	0.00477067	6.02434	0.825062	14.1002	1.721e-10	0.5274	460080	4.36016e-06	6.38437	0.999806	16.1017	30.2019	0.0271609
islet_0_ENSG00000107614.17_17199440_17199783 biomarkers-30750-both_sexes-irnt	biomarkers-30750-both_sexes-irnt	UKBB Glycated Haemoglobin (HbA1c)	islet_0_ENSG00000107614.17_17199440_17199783	VAR_10_17230836_A_T	1.69802e-09	0.478571	420	0.00477067	6.02434	0.825062	14.1002	1.721e-10	0.5274	460080	4.36016e-06	6.38437	0.999806	16.1017	30.2019	0.0271605
islet_0_ENSG00000107614.17_17199440_17199783 biomarkers-30750-both_sexes-irnt	biomarkers-30750-both_sexes-irnt	UKBB Glycated Haemoglobin (HbA1c)	islet_0_ENSG00000107614.17_17199440_17199783	VAR_10_17216556_C_T	1.30817e-08	0.463095	420	0.00478799	5.68499	0.824539	12.454	2.362e-10	0.4609	460080	4.37382e-06	6.33574	0.999806	15.794	28.248	0.0038494
islet_0_ENSG00000107614.17_17199440_17199783 biomarkers-30750-both_sexes-irnt	biomarkers-30750-both_sexes-irnt	UKBB Glycated Haemoglobin (HbA1c)	islet_0_ENSG00000107614.17_17199440_17199783	VAR_10_17179195_T_C	1.68956e-09	0.471951	420	0.00477694	6.02515	0.824873	14.1013	4.074e-10	0.533	460080	4.36609e-06	6.25117	0.999806	15.2609	29.3623	0.0117298
islet_0_ENSG00000107614.17_17199440_17199783 biomarkers-30750-both_sexes-irnt	biomarkers-30750-both_sexes-irnt	UKBB Glycated Haemoglobin (HbA1c)	islet_0_ENSG00000107614.17_17199440_17199783	VAR_10_17180675_A_C	2.0021e-09	0.471014	420	0.00477796	5.99764	0.824842	13.9644	8.721e-10	0.5349	460080	4.36835e-06	6.13122	0.999806	14.5187	28.4831	0.00486965
islet_0_ENSG00000107614.17_17199440_17199783 biomarkers-30750-both_sexes-irnt	biomarkers-30750-both_sexes-irnt	UKBB Glycated Haemoglobin (HbA1c)	islet_0_ENSG00000107614.17_17199440_17199783	VAR_10_17200363_A_G	1.6485e-09	0.47852	420	0.00477071	6.02912	0.825061	14.124	1.232e-10	0.5273	460080	4.36007e-06	6.43534	0.999806	16.4283	30.5522	0.0385567
islet_0_ENSG00000107614.17_17199440_17199783 biomarkers-30750-both_sexes-irnt	biomarkers-30750-both_sexes-irnt	UKBB Glycated Haemoglobin (HbA1c)	islet_0_ENSG00000107614.17_17199440_17199783	VAR_10_17222673_T_C	1.698e-09	0.478571	420	0.00477067	6.02434	0.825062	14.1002	1.607e-10	0.5272	460080	4.35997e-06	6.39485	0.999806	16.1686	30.2688	0.0290409
islet_0_ENSG00000107614.17_17199440_17199783 biomarkers-30750-both_sexes-irnt	biomarkers-30750-both_sexes-irnt	UKBB Glycated Haemoglobin (HbA1c)	islet_0_ENSG00000107614.17_17199440_17199783	VAR_10_17219656_T_C	1.69819e-09	0.478571	420	0.00477067	6.02432	0.825062	14.1001	1.484e-10	0.5272	460080	4.35997e-06	6.40701	0.999806	16.2464	30.3465	0.0313876
islet_0_ENSG00000107614.17_17199440_17199783 biomarkers-30750-both_sexes-irnt	biomarkers-30750-both_sexes-irnt	UKBB Glycated Haemoglobin (HbA1c)	islet_0_ENSG00000107614.17_17199440_17199783	VAR_10_17202532_A_G	1.63702e-08	0.4642	420	0.00478644	5.64655	0.824585	12.275	1.582e-10	0.4638	460080	4.36998e-06	6.39725	0.999806	16.1851	28.4601	0.00475878
islet_0_ENSG00000107614.17_17199440_17199783 biomarkers-30750-both_sexes-irnt	biomarkers-30750-both_sexes-irnt	UKBB Glycated Haemoglobin (HbA1c)	islet_0_ENSG00000107614.17_17199440_17199783	VAR_10_17223625_T_C	2.23698e-09	0.477381	420	0.00477167	5.97959	0.825032	13.8781	1.192e-10	0.5287	460080	4.36144e-06	6.44035	0.999806	16.4607	30.3388	0.031147
islet_0_ENSG00000107614.17_17199440_17199783 biomarkers-30750-both_sexes-irnt	biomarkers-30750-both_sexes-irnt	UKBB Glycated Haemoglobin (HbA1c)	islet_0_ENSG00000107614.17_17199440_17199783	VAR_10_17227720_G_A	1.03073e-09	0.497596	420	0.00476201	6.10458	0.825324	14.5058	3.449e-10	0.5107	460080	4.34906e-06	6.27712	0.999807	15.4216	29.9274	0.0206403
islet_0_ENSG00000107614.17_17199440_17199783 biomarkers-30750-both_sexes-irnt	biomarkers-30750-both_sexes-irnt	UKBB Glycated Haemoglobin (HbA1c)	islet_0_ENSG00000107614.17_17199440_17199783	VAR_10_17204944_T_C	5.31944e-10	0.497619	420	0.00476201	6.20938	0.825324	15.0383	3.176e-10	0.5127	460080	4.34988e-06	6.28993	0.999807	15.5022	30.5405	0.0381066
islet_0_ENSG00000107614.17_17199440_17199783 biomarkers-30750-both_sexes-irnt	biomarkers-30750-both_sexes-irnt	UKBB Glycated Haemoglobin (HbA1c)	islet_0_ENSG00000107614.17_17199440_17199783	VAR_10_17201645_T_C	1.37297e-09	0.478417	420	0.00477079	6.05862	0.825058	14.271	1.248e-10	0.5272	460080	4.35997e-06	6.43338	0.999806	16.4157	30.6867	0.0441032
islet_0_ENSG00000107614.17_17199440_17199783 biomarkers-30750-both_sexes-irnt	biomarkers-30750-both_sexes-irnt	UKBB Glycated Haemoglobin (HbA1c)	islet_0_ENSG00000107614.17_17199440_17199783	VAR_10_17225826_G_A	1.69756e-09	0.478571	420	0.00477067	6.02438	0.825062	14.1004	1.606e-10	0.5272	460080	4.35997e-06	6.39495	0.999806	16.1692	30.2696	0.0290647
islet_0_ENSG00000107614.17_17199440_17199783 biomarkers-30750-both_sexes-irnt	biomarkers-30750-both_sexes-irnt	UKBB Glycated Haemoglobin (HbA1c)	islet_0_ENSG00000107614.17_17199440_17199783	VAR_10_17193346_A_G	8.97207e-09	0.46875	420	0.00478058	5.7491	0.824763	12.7593	2.201e-10	0.533	460080	4.36609e-06	6.34662	0.999806	15.8621	28.6213	0.00559139
islet_0_ENSG00000107614.17_17199440_17199783 biomarkers-30750-both_sexes-irnt	biomarkers-30750-both_sexes-irnt	UKBB Glycated Haemoglobin (HbA1c)	islet_0_ENSG00000107614.17_17199440_17199783	VAR_10_17245119_A_C	4.69833e-09	0.495169	420	0.00476235	5.85752	0.825314	13.2861	3.684e-10	0.516	460080	4.35153e-06	6.26686	0.999807	15.3575	28.6436	0.00571723
islet_0_ENSG00000107614.17_17199440_17199783 biomarkers-30750-both_sexes-irnt	biomarkers-30750-both_sexes-irnt	UKBB Glycated Haemoglobin (HbA1c)	islet_0_ENSG00000107614.17_17199440_17199783	VAR_10_17216803_A_G	1.30814e-08	0.463095	420	0.00478799	5.685	0.824539	12.454	2.425e-10	0.4608	460080	4.37395e-06	6.33168	0.999806	15.7683	28.2224	0.00375184
islet_0_ENSG00000107614.17_17199440_17199783 biomarkers-30750-both_sexes-irnt	biomarkers-30750-both_sexes-irnt	UKBB Glycated Haemoglobin (HbA1c)	islet_0_ENSG00000107614.17_17199440_17199783	VAR_10_17244124_C_T	1.41595e-09	0.485714	420	0.0047658	6.05366	0.82521	14.2485	8.453e-10	0.5215	460080	4.35512e-06	6.13618	0.999806	14.5476	28.7962	0.00665968
islet_0_ENSG00000107614.17_17199440_17199783 biomarkers-30750-both_sexes-irnt	biomarkers-30750-both_sexes-irnt	UKBB Glycated Haemoglobin (HbA1c)	islet_0_ENSG00000107614.17_17199440_17199783	VAR_10_17202865_T_C	6.67521e-10	0.473684	420	0.00477513	6.1736	0.824927	14.8491	9.427e-11	0.5287	460080	4.36144e-06	6.47587	0.999806	16.69	31.5391	0.10344
AS_10_26 type2_diabetes	type2_diabetes	Type 2 Diabetes	islet_0_ENSG00000107679.10_124171287_124172561	VAR_10_124176452_G_A	7.03622e-12	0.490476	420	0.00476363	6.85692	0.825275	18.5288	3.2e-13	0.48	898130	2.94561e-05	7.2857	0.999264	22.914	41.4428	0.0329744
AS_10_26 type2_diabetes	type2_diabetes	Type 2 Diabetes	islet_0_ENSG00000107679.10_124171287_124172561	VAR_10_124148765_G_T	5.80148e-12	0.489286	420	0.00476409	6.88444	0.825261	18.6846	3.2e-13	0.48	898130	2.94561e-05	7.2857	0.999264	22.914	41.5986	0.0385327
AS_10_26 type2_diabetes	type2_diabetes	Type 2 Diabetes	islet_0_ENSG00000107679.10_124171287_124172561	VAR_10_124172108_A_G	7.0359e-12	0.490476	420	0.00476363	6.85692	0.825275	18.5289	2.5e-13	0.52	898130	2.94561e-05	7.31891	0.999264	23.1563	41.6851	0.0420163
AS_10_26 type2_diabetes	type2_diabetes	Type 2 Diabetes	islet_0_ENSG00000107679.10_124171287_124172561	VAR_10_124128443_C_T	2.56192e-12	0.490361	420	0.00476368	6.99987	0.825274	19.3462	3.5e-12	0.48	898130	2.94561e-05	6.95603	0.999264	20.5681	39.9143	0.00715115
AS_10_26 type2_diabetes	type2_diabetes	Type 2 Diabetes	islet_0_ENSG00000107679.10_124171287_124172561	VAR_10_124139393_C_T	5.24898e-12	0.489234	420	0.00476411	6.89868	0.825261	18.7656	5.1e-13	0.48	898130	2.94561e-05	7.22261	0.999264	22.4566	41.2222	0.0264455
AS_10_26 type2_diabetes	type2_diabetes	Type 2 Diabetes	islet_0_ENSG00000107679.10_124171287_124172561	VAR_10_124179299_C_T	7.023e-12	0.490476	420	0.00476363	6.85719	0.825275	18.5304	2.8e-13	0.48	898130	2.94561e-05	7.30368	0.999264	23.045	41.5754	0.037649
AS_10_26 type2_diabetes	type2_diabetes	Type 2 Diabetes	islet_0_ENSG00000107679.10_124171287_124172561	VAR_10_124147639_G_A	5.69069e-12	0.48926	420	0.0047641	6.88719	0.825261	18.7002	3.6e-13	0.48	898130	2.94561e-05	7.26981	0.999264	22.7984	41.4986	0.0348658
AS_10_26 type2_diabetes	type2_diabetes	Type 2 Diabetes	islet_0_ENSG00000107679.10_124171287_124172561	VAR_10_124180766_C_T	7.0122e-12	0.490476	420	0.00476363	6.85741	0.825275	18.5316	2.8e-13	0.48	898130	2.94561e-05	7.30368	0.999264	23.045	41.5766	0.0376959
AS_10_26 type2_diabetes	type2_diabetes	Type 2 Diabetes	islet_0_ENSG00000107679.10_124171287_124172561	VAR_10_124180578_C_A	7.03706e-12	0.490476	420	0.00476363	6.8569	0.825275	18.5287	3.2e-13	0.48	898130	2.94561e-05	7.2857	0.999264	22.914	41.4427	0.0329712
AS_10_26 type2_diabetes	type2_diabetes	Type 2 Diabetes	islet_0_ENSG00000107679.10_124171287_124172561	VAR_10_124148167_A_G	3.07206e-12	0.491647	420	0.00476323	6.97439	0.825287	19.1995	4.5e-13	0.52	898130	2.94561e-05	7.2396	0.999264	22.5794	41.7789	0.046149
AS_10_26 type2_diabetes	type2_diabetes	Type 2 Diabetes	islet_0_ENSG00000107679.10_124171287_124172561	VAR_10_124192430_T_C	3.76678e-12	0.492857	420	0.00476288	6.94567	0.825298	19.0348	2.2e-13	0.52	898130	2.94561e-05	7.33604	0.999264	23.2817	42.3165	0.0790007
AS_10_26 type2_diabetes	type2_diabetes	Type 2 Diabetes	islet_0_ENSG00000107679.10_124171287_124172561	VAR_10_124193181_T_G	1.91772e-11	0.494048	420	0.00476258	6.71215	0.825307	17.7189	2e-13	0.52	898130	2.94561e-05	7.3488	0.999264	23.3753	41.0942	0.0232696
AS_10_26 type2_diabetes	type2_diabetes	Type 2 Diabetes	islet_0_ENSG00000107679.10_124171287_124172561	VAR_10_124149917_T_C	3.1548e-12	0.491667	420	0.00476323	6.97065	0.825287	19.178	4.5e-13	0.52	898130	2.94561e-05	7.2396	0.999264	22.5794	41.7574	0.0451672
AS_10_26 type2_diabetes	type2_diabetes	Type 2 Diabetes	islet_0_ENSG00000107679.10_124171287_124172561	VAR_10_124157821_T_C	6.17279e-12	0.489286	420	0.00476409	6.8756	0.825261	18.6344	3.6e-13	0.52	898130	2.94561e-05	7.26981	0.999264	22.7984	41.4328	0.0326465
AS_10_26 type2_diabetes	type2_diabetes	Type 2 Diabetes	islet_0_ENSG00000107679.10_124171287_124172561	VAR_10_124155381_C_T	6.17282e-12	0.489286	420	0.00476409	6.8756	0.825261	18.6344	3.6e-13	0.48	898130	2.94561e-05	7.26981	0.999264	22.7984	41.4328	0.0326464
AS_10_26 type2_diabetes	type2_diabetes	Type 2 Diabetes	islet_0_ENSG00000107679.10_124171287_124172561	VAR_10_124157858_G_C	6.00933e-12	0.489286	420	0.00476409	6.87943	0.825261	18.6561	3.2e-13	0.48	898130	2.94561e-05	7.2857	0.999264	22.914	41.5701	0.0374511
AS_10_26 type2_diabetes	type2_diabetes	Type 2 Diabetes	islet_0_ENSG00000107679.10_124171287_124172561	VAR_10_124172912_A_G	7.03616e-12	0.490476	420	0.00476363	6.85692	0.825275	18.5288	2.5e-13	0.52	898130	2.94561e-05	7.31891	0.999264	23.1563	41.6851	0.0420151
AS_10_26 type2_diabetes	type2_diabetes	Type 2 Diabetes	islet_0_ENSG00000107679.10_124171287_124172561	VAR_10_124165615_G_A	6.80356e-12	0.491647	420	0.00476323	6.86172	0.825287	18.5563	2.5e-13	0.48	898130	2.94561e-05	7.31891	0.999264	23.1563	41.7125	0.0431838
AS_10_26 type2_diabetes	type2_diabetes	Type 2 Diabetes	islet_0_ENSG00000107679.10_124171287_124172561	VAR_10_124142629_T_C	5.42925e-12	0.48926	420	0.0047641	6.89388	0.825261	18.7382	3.6e-13	0.52	898130	2.94561e-05	7.26981	0.999264	22.7984	41.5366	0.0362177
AS_10_26 type2_diabetes	type2_diabetes	Type 2 Diabetes	islet_0_ENSG00000107679.10_124171287_124172561	VAR_10_124198585_A_G	6.49094e-12	0.489209	420	0.00476412	6.86844	0.82526	18.5938	4.7e-13	0.52	898130	2.94561e-05	7.2337	0.999264	22.5367	41.1305	0.0241296
AS_10_26 type2_diabetes	type2_diabetes	Type 2 Diabetes	islet_0_ENSG00000107679.10_124171287_124172561	VAR_10_124195485_A_G	6.57973e-12	0.489234	420	0.00476411	6.8665	0.825261	18.5828	2.2e-13	0.52	898130	2.94561e-05	7.33604	0.999264	23.2817	41.8645	0.0502722
AS_10_26 type2_diabetes	type2_diabetes	Type 2 Diabetes	islet_0_ENSG00000107679.10_124171287_124172561	VAR_10_124167512_C_T	7.00251e-12	0.490476	420	0.00476363	6.8576	0.825275	18.5327	2.5e-13	0.48	898130	2.94561e-05	7.31891	0.999264	23.1563	41.689	0.0421783
AS_10_26 type2_diabetes	type2_diabetes	Type 2 Diabetes	islet_0_ENSG00000107679.10_124171287_124172561	VAR_10_124186714_C_T	7.02463e-12	0.490476	420	0.00476363	6.85715	0.825275	18.5302	2.2e-13	0.48	898130	2.94561e-05	7.33604	0.999264	23.2817	41.8119	0.0476955
AS_10_26 type2_diabetes	type2_diabetes	Type 2 Diabetes	islet_0_ENSG00000107679.10_124171287_124172561	VAR_10_124157046_A_G	6.16244e-12	0.489286	420	0.00476409	6.87584	0.825261	18.6358	2.5e-13	0.52	898130	2.94561e-05	7.31891	0.999264	23.1563	41.792	0.0467576
AS_10_26 type2_diabetes	type2_diabetes	Type 2 Diabetes	islet_0_ENSG00000107679.10_124171287_124172561	VAR_10_124171857_T_C	7.03615e-12	0.490476	420	0.00476363	6.85692	0.825275	18.5288	2.8e-13	0.52	898130	2.94561e-05	7.30368	0.999264	23.045	41.5739	0.0375921
AS_10_26 type2_diabetes	type2_diabetes	Type 2 Diabetes	islet_0_ENSG00000107679.10_124171287_124172561	VAR_10_124154793_T_A	6.15684e-12	0.489286	420	0.00476409	6.87597	0.825261	18.6365	3.2e-13	0.48	898130	2.94561e-05	7.2857	0.999264	22.914	41.5505	0.0367236
islet_0_ENSG00000108960.3_53497453_53497894 continuous-23104-both_sexes-irnt	continuous-23104-both_sexes-irnt	Body mass index (BMI)	islet_0_ENSG00000108960.3_53497453_53497894	VAR_17_53497246_C_T	6.00593e-44	0.441832	420	0.00482724	13.9038	0.823354	78.7169	9.174e-08	0.4599	475578	4.23263e-06	5.34237	0.999812	9.97845	88.6954	0.0163949
islet_0_ENSG00000108960.3_53497453_53497894 continuous-23104-both_sexes-irnt	continuous-23104-both_sexes-irnt	Body mass index (BMI)	islet_0_ENSG00000108960.3_53497453_53497894	VAR_17_53487664_A_C	2.98591e-44	0.446301	420	0.00481747	13.9537	0.823649	79.3172	1.264e-08	0.4621	475578	4.22971e-06	5.69086	0.999812	11.9002	91.2175	0.204192
islet_0_ENSG00000108960.3_53497453_53497894 continuous-23104-both_sexes-irnt	continuous-23104-both_sexes-irnt	Body mass index (BMI)	islet_0_ENSG00000108960.3_53497453_53497894	VAR_17_53489599_G_A	3.11432e-44	0.446429	420	0.0048172	13.9507	0.823657	79.2835	1.357e-08	0.4617	475578	4.23023e-06	5.67873	0.999812	11.8313	91.1148	0.184273
islet_0_ENSG00000108960.3_53497453_53497894 continuous-23104-both_sexes-irnt	continuous-23104-both_sexes-irnt	Body mass index (BMI)	islet_0_ENSG00000108960.3_53497453_53497894	VAR_17_53494714_C_T	1.39157e-44	0.444581	420	0.00482113	14.0081	0.823538	79.9324	7.926e-09	0.4558	475578	4.23853e-06	5.77002	0.999812	12.3548	92.2872	0.59514
islet_0_ENSG00000110080.14_126279163_126279306 biomarkers-30760-both_sexes-irnt	biomarkers-30760-both_sexes-irnt	HDL cholesterol	islet_0_ENSG00000110080.14_126279163_126279306	VAR_11_126226775_G_C	1.42467e-18	0.0873206	420	0.0149378	8.79546	0.600997	22.7872	2.596e-21	0.07618	422405	1.68195e-05	9.47784	0.999253	41.2814	64.0686	0.198375
islet_0_ENSG00000110080.14_126279163_126279306 biomarkers-30760-both_sexes-irnt	biomarkers-30760-both_sexes-irnt	HDL cholesterol	islet_0_ENSG00000110080.14_126279163_126279306	VAR_11_126221298_G_T	2.43552e-19	0.0658537	420	0.019352	8.99165	0.537609	21.3471	3.856e-22	0.06132	422405	2.05646e-05	9.67487	0.999087	43.2595	64.6066	0.339703
islet_0_ENSG00000110080.14_126279163_126279306 biomarkers-30760-both_sexes-irnt	biomarkers-30760-both_sexes-irnt	HDL cholesterol	islet_0_ENSG00000110080.14_126279163_126279306	VAR_11_126228000_C_T	1.30612e-18	0.0873206	420	0.0149378	8.80521	0.600997	22.8388	1.627e-20	0.07585	422405	1.68866e-05	9.28435	0.99925	39.4695	62.3083	0.0341162
islet_0_ENSG00000110080.14_126279163_126279306 biomarkers-30760-both_sexes-irnt	biomarkers-30760-both_sexes-irnt	HDL cholesterol	islet_0_ENSG00000110080.14_126279163_126279306	VAR_11_126227723_G_T	1.32847e-18	0.0873206	420	0.0149378	8.8033	0.600997	22.8287	6.612e-21	0.07615	422405	1.68256e-05	9.37976	0.999253	40.3576	63.1863	0.0820868
islet_0_ENSG00000110080.14_126279163_126279306 biomarkers-30760-both_sexes-irnt	biomarkers-30760-both_sexes-irnt	HDL cholesterol	islet_0_ENSG00000110080.14_126279163_126279306	VAR_11_126229617_C_T	1.84124e-16	0.105769	420	0.0125867	8.23199	0.641268	21.2154	2.418e-21	0.08035	422405	1.60189e-05	9.48525	0.999289	41.3289	62.5443	0.0431986
islet_0_ENSG00000110080.14_126279163_126279306 biomarkers-30760-both_sexes-irnt	biomarkers-30760-both_sexes-irnt	HDL cholesterol	islet_0_ENSG00000110080.14_126279163_126279306	VAR_11_126225876_C_G	4.69408e-16	0.0925	420	0.0141818	8.11916	0.613383	19.7422	8.2e-23	0.07169	422405	1.77865e-05	9.83197	0.99921	44.7238	64.466	0.295158
islet_0_ENSG00000110080.14_126279163_126279306 biomarkers-30780-both_sexes-irnt	biomarkers-30780-both_sexes-irnt	LDL direct	islet_0_ENSG00000110080.14_126279163_126279306	VAR_11_126227723_G_T	1.32847e-18	0.0873206	420	0.0149378	8.8033	0.600997	22.8287	1.213e-42	0.07594	460650	1.54678e-05	13.6871	0.999313	89.962	112.791	0.0587504
islet_0_ENSG00000110080.14_126279163_126279306 biomarkers-30780-both_sexes-irnt	biomarkers-30780-both_sexes-irnt	LDL direct	islet_0_ENSG00000110080.14_126279163_126279306	VAR_11_126228000_C_T	1.30612e-18	0.0873206	420	0.0149378	8.80521	0.600997	22.8388	7.303e-43	0.07564	460650	1.55241e-05	13.7239	0.999311	90.468	113.307	0.0984294
islet_0_ENSG00000110080.14_126279163_126279306 biomarkers-30780-both_sexes-irnt	biomarkers-30780-both_sexes-irnt	LDL direct	islet_0_ENSG00000110080.14_126279163_126279306	VAR_11_126226775_G_C	1.42467e-18	0.0873206	420	0.0149378	8.79546	0.600997	22.7872	2.75e-42	0.07597	460650	1.54622e-05	13.6275	0.999313	89.1482	111.935	0.0249786
islet_0_ENSG00000110080.14_126279163_126279306 biomarkers-30780-both_sexes-irnt	biomarkers-30780-both_sexes-irnt	LDL direct	islet_0_ENSG00000110080.14_126279163_126279306	VAR_11_126225876_C_G	4.69408e-16	0.0925	420	0.0141818	8.11916	0.613383	19.7422	3.941e-45	0.07154	460650	1.63413e-05	14.0974	0.999274	95.6819	115.424	0.817821
islet_0_ENSG00000110514.14_47299716_47299829 biomarkers-30750-both_sexes-irnt	biomarkers-30750-both_sexes-irnt	UKBB Glycated Haemoglobin (HbA1c)	islet_0_ENSG00000110514.14_47299716_47299829	VAR_11_47293799_G_C	2.74499e-17	0.207031	420	0.00725152	8.45693	0.756264	26.3381	1.278e-23	0.2562	460080	5.70297e-06	10.0174	0.999747	46.0213	72.3594	0.910282
islet_0_ENSG00000110514.14_47299716_47299829 biomarkers-30750-both_sexes-irnt	biomarkers-30750-both_sexes-irnt	UKBB Glycated Haemoglobin (HbA1c)	islet_0_ENSG00000110514.14_47299716_47299829	VAR_11_47312689_A_G	2.55555e-17	0.227047	420	0.00678347	8.46527	0.768352	26.7991	2.483e-22	0.2644	460080	5.58771e-06	9.71979	0.999752	43.0749	69.874	0.0758213
islet_0_ENSG00000110514.14_47299716_47299829 biomarkers-30750-both_sexes-irnt	biomarkers-30750-both_sexes-irnt	UKBB Glycated Haemoglobin (HbA1c)	islet_0_ENSG00000110514.14_47299716_47299829	VAR_11_47278502_C_T	4.20236e-17	0.248031	420	0.00638285	8.40711	0.779009	26.7752	3.418e-21	0.2712	460080	5.49843e-06	9.44909	0.999756	40.4732	67.2484	0.00548881
islet_0_ENSG00000110514.14_47299716_47299829 MAGIC1000G_FG_EUR	MAGIC1000G_FG_EUR	Fasting Glucose	islet_0_ENSG00000110514.14_47299716_47299829	VAR_11_47301225_C_T	3.8225e-17	0.233251	420	0.00665647	8.41822	0.771698	26.6052	4.655e-28	0.722	200617	1.24171e-05	10.9822	0.999448	56.5196	83.1248	0.0122879
islet_0_ENSG00000110514.14_47299716_47299829 MAGIC1000G_FG_EUR	MAGIC1000G_FG_EUR	Fasting Glucose	islet_0_ENSG00000110514.14_47299716_47299829	VAR_11_47312689_A_G	2.55555e-17	0.227047	420	0.00678347	8.46527	0.768352	26.7991	6.448e-28	0.73	200622	1.26446e-05	10.9527	0.999438	56.2051	83.0042	0.0108913
islet_0_ENSG00000110514.14_47299716_47299829 MAGIC1000G_FG_EUR	MAGIC1000G_FG_EUR	Fasting Glucose	islet_0_ENSG00000110514.14_47299716_47299829	VAR_11_47336320_A_T	3.55043e-17	0.229426	420	0.00673385	8.42687	0.769656	26.5933	4.655e-28	0.723	200617	1.24447e-05	10.9822	0.999447	56.5206	83.114	0.0121555
islet_0_ENSG00000110514.14_47299716_47299829 MAGIC1000G_FG_EUR	MAGIC1000G_FG_EUR	Fasting Glucose	islet_0_ENSG00000110514.14_47299716_47299829	VAR_11_47278502_C_T	4.20236e-17	0.248031	420	0.00638285	8.40711	0.779009	26.7752	1.282e-29	0.723	200622	1.24444e-05	11.302	0.999447	60.0825	86.8577	0.513615
islet_0_ENSG00000110514.14_47299716_47299829 MAGIC1000G_FG_EUR	MAGIC1000G_FG_EUR	Fasting Glucose	islet_0_ENSG00000110514.14_47299716_47299829	VAR_11_47293799_G_C	2.74499e-17	0.207031	420	0.00725152	8.45693	0.756264	26.3381	1.092e-29	0.738	200622	1.28894e-05	11.3161	0.999427	60.2579	86.596	0.395345
islet_0_ENSG00000110514.14_47299716_47299829 MAGIC1000G_FG_EUR	MAGIC1000G_FG_EUR	Fasting Glucose	islet_0_ENSG00000110514.14_47299716_47299829	VAR_11_47346723_T_C	3.74026e-17	0.229426	420	0.00673385	8.42077	0.769656	26.5538	1.055e-28	0.724	199402	1.25485e-05	11.1155	0.999443	57.9962	84.55	0.0511018
islet_0_ENSG00000110514.14_47299716_47299829 MAGIC1000G_HbA1c_EUR	MAGIC1000G_HbA1c_EUR	MAGIC Glycated Haemoglobin (HbA1c)	islet_0_ENSG00000110514.14_47299716_47299829	VAR_11_47346723_T_C	3.74026e-17	0.229426	420	0.00673385	8.42077	0.769656	26.5538	9.346e-09	0.724	145579	1.71879e-05	5.74219	0.999237	12.8849	39.4387	0.119553
islet_0_ENSG00000110514.14_47299716_47299829 MAGIC1000G_HbA1c_EUR	MAGIC1000G_HbA1c_EUR	MAGIC Glycated Haemoglobin (HbA1c)	islet_0_ENSG00000110514.14_47299716_47299829	VAR_11_47336320_A_T	3.55043e-17	0.229426	420	0.00673385	8.42687	0.769656	26.5933	1.401e-08	0.723	146804	1.70065e-05	5.67327	0.999245	12.4866	39.0799	0.0835163
islet_0_ENSG00000110514.14_47299716_47299829 MAGIC1000G_HbA1c_EUR	MAGIC1000G_HbA1c_EUR	MAGIC Glycated Haemoglobin (HbA1c)	islet_0_ENSG00000110514.14_47299716_47299829	VAR_11_47278502_C_T	4.20236e-17	0.248031	420	0.00638285	8.40711	0.779009	26.7752	3.105e-09	0.723	146806	1.70062e-05	5.92595	0.999245	13.9509	40.7261	0.433206
islet_0_ENSG00000110514.14_47299716_47299829 MAGIC1000G_HbA1c_EUR	MAGIC1000G_HbA1c_EUR	MAGIC Glycated Haemoglobin (HbA1c)	islet_0_ENSG00000110514.14_47299716_47299829	VAR_11_47312689_A_G	2.55555e-17	0.227047	420	0.00678347	8.46527	0.768352	26.7991	8.158e-09	0.73	146806	1.72798e-05	5.76516	0.999233	13.0195	39.8186	0.174815
islet_0_ENSG00000110514.14_47299716_47299829 MAGIC1000G_HbA1c_EUR	MAGIC1000G_HbA1c_EUR	MAGIC Glycated Haemoglobin (HbA1c)	islet_0_ENSG00000110514.14_47299716_47299829	VAR_11_47301225_C_T	3.8225e-17	0.233251	420	0.00665647	8.41822	0.771698	26.6052	2.722e-08	0.722	146804	1.69688e-05	5.55844	0.999246	11.8411	38.4464	0.0443207
islet_0_ENSG00000110514.14_47299716_47299829 MAGIC1000G_HbA1c_EUR	MAGIC1000G_HbA1c_EUR	MAGIC Glycated Haemoglobin (HbA1c)	islet_0_ENSG00000110514.14_47299716_47299829	VAR_11_47276675_A_G	8.95037e-17	0.230576	420	0.00671028	8.31794	0.770277	25.9116	4.03e-08	0.726	146806	1.71214e-05	5.48953	0.99924	11.4652	37.3767	0.0152084
islet_0_ENSG00000110514.14_47299716_47299829 MAGIC1000G_HbA1c_EUR	MAGIC1000G_HbA1c_EUR	MAGIC Glycated Haemoglobin (HbA1c)	islet_0_ENSG00000110514.14_47299716_47299829	VAR_11_47293799_G_C	2.74499e-17	0.207031	420	0.00725152	8.45693	0.756264	26.3381	6.986e-09	0.738	146806	1.76144e-05	5.79126	0.999218	13.1796	39.5176	0.129376
GE_12_96 continuous-23104-both_sexes-irnt	continuous-23104-both_sexes-irnt	Body mass index (BMI)	islet_0_ENSG00000111237	VAR_12_111026784_C_T	4.46227e-07	0.377404	420	0.0050665	5.0481	0.816208	9.55287	2.445e-12	0.6297	475578	4.5088e-06	7.00642	0.9998	20.2823	29.8352	0.00434249
GE_12_96 continuous-23104-both_sexes-irnt	continuous-23104-both_sexes-irnt	Body mass index (BMI)	islet_0_ENSG00000111237	VAR_12_110903380_G_C	1.28891e-06	0.322619	420	0.00544751	4.84146	0.805081	8.61784	5.057e-15	0.6815	475578	4.84365e-06	7.82549	0.999785	26.3906	35.0085	0.76643
GE_12_96 continuous-23104-both_sexes-irnt	continuous-23104-both_sexes-irnt	Body mass index (BMI)	islet_0_ENSG00000111237	VAR_12_111062852_C_T	4.06678e-07	0.380952	420	0.00504808	5.06581	0.816754	9.63146	2.218e-12	0.3702	475578	4.5093e-06	7.02004	0.9998	20.3779	30.0094	0.00516884
GE_12_96 continuous-23104-both_sexes-irnt	continuous-23104-both_sexes-irnt	Body mass index (BMI)	islet_0_ENSG00000111237	VAR_12_110993791_G_A	5.07937e-07	0.379187	420	0.00505716	5.02329	0.816485	9.45363	4.205e-12	0.6316	475578	4.51842e-06	6.93011	0.999799	19.7518	29.2054	0.00231333
GE_12_96 continuous-23104-both_sexes-irnt	continuous-23104-both_sexes-irnt	Body mass index (BMI)	islet_0_ENSG00000111237	VAR_12_110562497_C_T	5.70267e-06	0.251834	420	0.00631842	4.53712	0.780751	7.27729	1.379e-12	0.2301	475578	5.93468e-06	7.08614	0.999736	20.9797	28.257	0.000896122
GE_12_96 continuous-23104-both_sexes-irnt	continuous-23104-both_sexes-irnt	Body mass index (BMI)	islet_0_ENSG00000111237	VAR_12_110819139_G_T	4.54906e-07	0.322738	420	0.00544645	5.04442	0.805111	9.42582	4.223e-14	0.3282	475578	4.76837e-06	7.55394	0.999788	24.2952	33.721	0.211515
islet_0_ENSG00000111605.12_69653824_69653977 continuous-23104-both_sexes-irnt	continuous-23104-both_sexes-irnt	Body mass index (BMI)	islet_0_ENSG00000111605.12_69653824_69653977	VAR_12_69681101_T_A	1.47165e-05	0.303103	420	0.00563588	4.33289	0.799691	6.70272	6.593e-11	0.7289	475578	5.32048e-06	6.52964	0.999764	17.1381	23.8408	0.139585
islet_0_ENSG00000111605.12_69653824_69653977 continuous-23104-both_sexes-irnt	continuous-23104-both_sexes-irnt	Body mass index (BMI)	islet_0_ENSG00000111605.12_69653824_69653977	VAR_12_69646010_T_C	1.09791e-05	0.305288	420	0.00561314	4.39693	0.800337	6.93091	1.555e-10	0.7292	475578	5.32418e-06	6.39988	0.999763	16.2998	23.2307	0.075835
islet_0_ENSG00000111605.12_69653824_69653977 continuous-23104-both_sexes-irnt	continuous-23104-both_sexes-irnt	Body mass index (BMI)	islet_0_ENSG00000111605.12_69653824_69653977	VAR_12_69674595_C_T	1.38736e-05	0.302632	420	0.00564084	4.34585	0.79955	6.74673	7.657e-11	0.7288	475578	5.31925e-06	6.50719	0.999764	16.9917	23.7384	0.126
islet_0_ENSG00000111605.12_69653824_69653977 continuous-23104-both_sexes-irnt	continuous-23104-both_sexes-irnt	Body mass index (BMI)	islet_0_ENSG00000111605.12_69653824_69653977	VAR_12_69639215_A_G	1.09808e-05	0.308252	420	0.00558299	4.3969	0.801197	6.93694	3.164e-10	0.7287	475578	5.31802e-06	6.29052	0.999764	15.6055	22.5424	0.0381029
islet_0_ENSG00000111605.12_69653824_69653977 continuous-23104-both_sexes-irnt	continuous-23104-both_sexes-irnt	Body mass index (BMI)	islet_0_ENSG00000111605.12_69653824_69653977	VAR_12_69655167_A_G	8.18858e-06	0.3125	420	0.00554113	4.46019	0.802393	7.17039	9.154e-10	0.7225	475578	5.24382e-06	6.1235	0.999767	14.5621	21.7324	0.0169512
islet_0_ENSG00000111605.12_69653824_69653977 continuous-23104-both_sexes-irnt	continuous-23104-both_sexes-irnt	Body mass index (BMI)	islet_0_ENSG00000111605.12_69653824_69653977	VAR_12_69637847_T_C	1.25655e-05	0.308537	420	0.00558013	4.36754	0.801278	6.83442	3.528e-10	0.7288	475578	5.31925e-06	6.2736	0.999764	15.4993	22.3337	0.0309258
islet_0_ENSG00000111605.12_69653824_69653977 continuous-23104-both_sexes-irnt	continuous-23104-both_sexes-irnt	Body mass index (BMI)	islet_0_ENSG00000111605.12_69653824_69653977	VAR_12_69669703_G_A	1.39706e-05	0.303571	420	0.00563097	4.34432	0.79983	6.74336	1.887e-10	0.7291	475578	5.32295e-06	6.37027	0.999763	16.1106	22.854	0.0520321
islet_0_ENSG00000111605.12_69653824_69653977 continuous-23104-both_sexes-irnt	continuous-23104-both_sexes-irnt	Body mass index (BMI)	islet_0_ENSG00000111605.12_69653824_69653977	VAR_12_69672060_T_C	1.42451e-05	0.303103	420	0.00563588	4.34005	0.799691	6.72755	2.052e-10	0.7292	475578	5.32418e-06	6.3574	0.999763	16.0288	22.7564	0.0471953
islet_0_ENSG00000111605.12_69653824_69653977 continuous-23104-both_sexes-irnt	continuous-23104-both_sexes-irnt	Body mass index (BMI)	islet_0_ENSG00000111605.12_69653824_69653977	VAR_12_69645864_A_G	1.09844e-05	0.305288	420	0.00561314	4.39683	0.800337	6.93054	1.771e-10	0.7293	475578	5.32542e-06	6.37999	0.999763	16.1728	23.1033	0.0667693
islet_0_ENSG00000111605.12_69653824_69653977 continuous-23104-both_sexes-irnt	continuous-23104-both_sexes-irnt	Body mass index (BMI)	islet_0_ENSG00000111605.12_69653824_69653977	VAR_12_69686203_G_A	3.81532e-05	0.315217	420	0.00551516	4.11839	0.803137	5.99843	1.311e-09	0.7209	475578	5.22533e-06	6.06604	0.999768	14.2102	20.2086	0.0036932
islet_0_ENSG00000111605.12_69653824_69653977 continuous-23104-both_sexes-irnt	continuous-23104-both_sexes-irnt	Body mass index (BMI)	islet_0_ENSG00000111605.12_69653824_69653977	VAR_12_69671158_G_A	1.42461e-05	0.303103	420	0.00563588	4.34003	0.799691	6.7275	1.672e-10	0.7292	475578	5.32418e-06	6.38879	0.999763	16.2289	22.9564	0.0576435
islet_0_ENSG00000111605.12_69653824_69653977 continuous-23104-both_sexes-irnt	continuous-23104-both_sexes-irnt	Body mass index (BMI)	islet_0_ENSG00000111605.12_69653824_69653977	VAR_12_69715457_G_A	0.000101216	0.314286	420	0.00552399	3.88766	0.802884	5.25537	7.365e-10	0.7213	475578	5.22992e-06	6.15804	0.999768	14.7728	20.0281	0.00308342
islet_0_ENSG00000111605.12_69653824_69653977 continuous-23104-both_sexes-irnt	continuous-23104-both_sexes-irnt	Body mass index (BMI)	islet_0_ENSG00000111605.12_69653824_69653977	VAR_12_69642315_C_T	1.80908e-05	0.309113	420	0.00557438	4.28724	0.801443	6.55708	2.48e-10	0.729	475578	5.32171e-06	6.32822	0.999764	15.8436	22.4007	0.0330689
islet_0_ENSG00000111605.12_69653824_69653977 continuous-23104-both_sexes-irnt	continuous-23104-both_sexes-irnt	Body mass index (BMI)	islet_0_ENSG00000111605.12_69653824_69653977	VAR_12_69672471_A_G	1.39436e-05	0.303571	420	0.00563097	4.34475	0.79983	6.74483	9.72e-11	0.7291	475578	5.32295e-06	6.47124	0.999763	16.7588	23.5036	0.0996365
islet_0_ENSG00000111605.12_69653824_69653977 continuous-23104-both_sexes-irnt	continuous-23104-both_sexes-irnt	Body mass index (BMI)	islet_0_ENSG00000111605.12_69653824_69653977	VAR_12_69639207_G_A	1.09811e-05	0.308252	420	0.00558299	4.39689	0.801197	6.93692	3.164e-10	0.7287	475578	5.31802e-06	6.29052	0.999764	15.6055	22.5424	0.0381021
islet_0_ENSG00000111605.12_69653824_69653977 continuous-23104-both_sexes-irnt	continuous-23104-both_sexes-irnt	Body mass index (BMI)	islet_0_ENSG00000111605.12_69653824_69653977	VAR_12_69703754_G_T	9.45398e-05	0.313842	420	0.00552822	3.90419	0.802762	5.30647	9.273e-10	0.7208	475578	5.22418e-06	6.12145	0.999768	14.5476	19.8541	0.0025908
islet_0_ENSG00000111605.12_69653824_69653977 continuous-23104-both_sexes-irnt	continuous-23104-both_sexes-irnt	Body mass index (BMI)	islet_0_ENSG00000111605.12_69653824_69653977	VAR_12_69638610_T_C	1.09919e-05	0.308252	420	0.00558299	4.39668	0.801197	6.93617	3.522e-10	0.7287	475578	5.31802e-06	6.27386	0.999764	15.5008	22.437	0.0342909
islet_0_ENSG00000111605.12_69653824_69653977 continuous-23104-both_sexes-irnt	continuous-23104-both_sexes-irnt	Body mass index (BMI)	islet_0_ENSG00000111605.12_69653824_69653977	VAR_12_69713630_T_G	0.000101162	0.314286	420	0.00552399	3.88779	0.802884	5.25577	7.681e-10	0.7213	475578	5.22992e-06	6.15138	0.999768	14.7318	19.9876	0.00296084
islet_0_ENSG00000111605.12_69653824_69653977 continuous-23104-both_sexes-irnt	continuous-23104-both_sexes-irnt	Body mass index (BMI)	islet_0_ENSG00000111605.12_69653824_69653977	VAR_12_69642683_A_T	1.10867e-05	0.307506	420	0.00559051	4.39482	0.800982	6.92807	3.433e-10	0.7287	475578	5.31802e-06	6.27784	0.999764	15.5258	22.4539	0.0348748
islet_0_ENSG00000111605.12_69653824_69653977 continuous-23104-both_sexes-irnt	continuous-23104-both_sexes-irnt	Body mass index (BMI)	islet_0_ENSG00000111605.12_69653824_69653977	VAR_12_69657145_G_A	1.42719e-05	0.303571	420	0.00563097	4.33964	0.79983	6.72708	2.196e-10	0.7292	475578	5.32418e-06	6.34697	0.999763	15.9626	22.6897	0.0441498
islet_0_ENSG00000111605.12_69653824_69653977 continuous-23104-both_sexes-irnt	continuous-23104-both_sexes-irnt	Body mass index (BMI)	islet_0_ENSG00000111605.12_69653824_69653977	VAR_12_69662929_A_T	1.72906e-05	0.296875	420	0.00570315	4.29728	0.797783	6.56697	2.052e-10	0.7292	475578	5.32418e-06	6.3574	0.999763	16.0288	22.5958	0.040194
islet_0_ENSG00000111605.12_69653824_69653977 continuous-23104-both_sexes-irnt	continuous-23104-both_sexes-irnt	Body mass index (BMI)	islet_0_ENSG00000111605.12_69653824_69653977	VAR_12_69704747_C_A	9.97499e-05	0.314286	420	0.00552399	3.8912	0.802884	5.26642	8.622e-10	0.7208	475578	5.22418e-06	6.13303	0.999768	14.6186	19.885	0.00267216
islet_0_ENSG00000112530.7_163483182_163483353 continuous-23104-both_sexes-irnt	continuous-23104-both_sexes-irnt	Body mass index (BMI)	islet_0_ENSG00000112530.7_163483182_163483353	VAR_6_163081812_G_A	4.1976e-12	0.12381	420	0.010974	6.93036	0.672163	15.5843	4.105e-09	0.1213	475578	9.86386e-06	5.87991	0.999562	13.4127	28.997	0.00334568
islet_0_ENSG00000112530.7_163483182_163483353 continuous-23104-both_sexes-irnt	continuous-23104-both_sexes-irnt	Body mass index (BMI)	islet_0_ENSG00000112530.7_163483182_163483353	VAR_6_163000187_T_C	3.23511e-11	0.140476	420	0.00985963	6.63545	0.695311	14.7128	3.729e-10	0.1367	475578	8.90878e-06	6.26497	0.999604	15.6998	30.4126	0.0137807
islet_0_ENSG00000112530.7_163483182_163483353 continuous-23104-both_sexes-irnt	continuous-23104-both_sexes-irnt	Body mass index (BMI)	islet_0_ENSG00000112530.7_163483182_163483353	VAR_6_163002869_G_A	3.22867e-11	0.140476	420	0.00985963	6.63575	0.695311	14.7141	3.619e-10	0.1367	475578	8.90878e-06	6.26963	0.999604	15.7291	30.4432	0.0142085
islet_0_ENSG00000112530.7_163483182_163483353 continuous-23104-both_sexes-irnt	continuous-23104-both_sexes-irnt	Body mass index (BMI)	islet_0_ENSG00000112530.7_163483182_163483353	VAR_6_162998703_A_G	1.10451e-10	0.142857	420	0.00972223	6.45191	0.698276	13.9345	8.189e-10	0.138	475578	8.83816e-06	6.14122	0.999607	14.9286	28.8631	0.00292631
islet_0_ENSG00000112530.7_163483182_163483353 continuous-23104-both_sexes-irnt	continuous-23104-both_sexes-irnt	Body mass index (BMI)	islet_0_ENSG00000112530.7_163483182_163483353	VAR_6_163139540_G_A	7.02217e-12	0.122912	420	0.0110429	6.8572	0.670783	15.215	7.04e-09	0.1203	475578	9.93455e-06	5.78997	0.999559	12.8916	28.1066	0.00137339
islet_0_ENSG00000112530.7_163483182_163483353 continuous-23104-both_sexes-irnt	continuous-23104-both_sexes-irnt	Body mass index (BMI)	islet_0_ENSG00000112530.7_163483182_163483353	VAR_6_163013697_G_A	3.27134e-11	0.140811	420	0.00984001	6.63381	0.695733	14.7138	3.32e-10	0.1366	475578	8.91426e-06	6.28305	0.999604	15.8135	30.5273	0.0154554
islet_0_ENSG00000112530.7_163483182_163483353 continuous-23104-both_sexes-irnt	continuous-23104-both_sexes-irnt	Body mass index (BMI)	islet_0_ENSG00000112530.7_163483182_163483353	VAR_6_162981381_C_G	3.24046e-11	0.140476	420	0.00985963	6.63521	0.695311	14.7116	1.103e-09	0.1366	475578	8.91426e-06	6.09374	0.999604	14.6425	29.3541	0.00478174
islet_0_ENSG00000112530.7_163483182_163483353 continuous-23104-both_sexes-irnt	continuous-23104-both_sexes-irnt	Body mass index (BMI)	islet_0_ENSG00000112530.7_163483182_163483353	VAR_6_163121583_A_T	7.02502e-12	0.12201	420	0.0111131	6.85715	0.669382	15.1839	1.102e-08	0.1203	475578	9.93455e-06	5.71423	0.999559	12.4562	27.6401	0.000861361
islet_0_ENSG00000112530.7_163483182_163483353 continuous-23104-both_sexes-irnt	continuous-23104-both_sexes-irnt	Body mass index (BMI)	islet_0_ENSG00000112530.7_163483182_163483353	VAR_6_162984284_T_C	3.24046e-11	0.140476	420	0.00985963	6.63521	0.695311	14.7116	8.673e-10	0.1366	475578	8.91426e-06	6.13209	0.999604	14.8768	29.5885	0.00604445
islet_0_ENSG00000112530.7_163483182_163483353 continuous-23104-both_sexes-irnt	continuous-23104-both_sexes-irnt	Body mass index (BMI)	islet_0_ENSG00000112530.7_163483182_163483353	VAR_6_163009030_T_A	1.11736e-10	0.143198	420	0.00970294	6.45015	0.698694	13.9346	1.95e-10	0.1286	475578	9.38188e-06	6.36523	0.999583	16.3582	30.2928	0.0122243
islet_0_ENSG00000112530.7_163483182_163483353 continuous-23104-both_sexes-irnt	continuous-23104-both_sexes-irnt	Body mass index (BMI)	islet_0_ENSG00000112530.7_163483182_163483353	VAR_6_163006643_A_C	1.11371e-10	0.142857	420	0.00972223	6.45065	0.698276	13.9288	7.439e-10	0.138	475578	8.83816e-06	6.15646	0.999607	15.0223	28.9511	0.00319548
islet_0_ENSG00000112530.7_163483182_163483353 continuous-23104-both_sexes-irnt	continuous-23104-both_sexes-irnt	Body mass index (BMI)	islet_0_ENSG00000112530.7_163483182_163483353	VAR_6_163029715_T_C	3.24099e-11	0.139952	420	0.00989052	6.63518	0.694648	14.698	4.214e-10	0.1359	475578	8.95292e-06	6.24589	0.999602	15.583	30.281	0.0120811
islet_0_ENSG00000112530.7_163483182_163483353 continuous-23104-both_sexes-irnt	continuous-23104-both_sexes-irnt	Body mass index (BMI)	islet_0_ENSG00000112530.7_163483182_163483353	VAR_6_163001083_T_C	3.22849e-11	0.140476	420	0.00985963	6.63575	0.695311	14.7142	3.696e-10	0.1367	475578	8.90878e-06	6.26635	0.999604	15.7085	30.4227	0.0139201
islet_0_ENSG00000112530.7_163483182_163483353 continuous-23104-both_sexes-irnt	continuous-23104-both_sexes-irnt	Body mass index (BMI)	islet_0_ENSG00000112530.7_163483182_163483353	VAR_6_162953825_G_A	9.54443e-11	0.127685	420	0.0106883	6.474	0.67795	13.6408	1.88e-09	0.1247	475578	9.63219e-06	6.00785	0.999572	14.1611	27.8019	0.00101267
islet_0_ENSG00000112530.7_163483182_163483353 continuous-23104-both_sexes-irnt	continuous-23104-both_sexes-irnt	Body mass index (BMI)	islet_0_ENSG00000112530.7_163483182_163483353	VAR_6_163008758_G_A	3.26042e-11	0.140811	420	0.00984001	6.6343	0.695733	14.7161	2.349e-10	0.1365	475578	8.91976e-06	6.33659	0.999604	16.1516	30.8676	0.0217209
islet_0_ENSG00000112530.7_163483182_163483353 continuous-23104-both_sexes-irnt	continuous-23104-both_sexes-irnt	Body mass index (BMI)	islet_0_ENSG00000112530.7_163483182_163483353	VAR_6_163012382_T_G	3.27311e-11	0.140811	420	0.00984001	6.63373	0.695733	14.7134	3.354e-10	0.1366	475578	8.91426e-06	6.28146	0.999604	15.8036	30.517	0.0152969
islet_0_ENSG00000112530.7_163483182_163483353 continuous-23104-both_sexes-irnt	continuous-23104-both_sexes-irnt	Body mass index (BMI)	islet_0_ENSG00000112530.7_163483182_163483353	VAR_6_162954674_T_G	6.89206e-11	0.128571	420	0.0106254	6.52299	0.679237	13.882	1.458e-09	0.1258	475578	9.55998e-06	6.04894	0.999575	14.405	28.287	0.00164496
islet_0_ENSG00000112530.7_163483182_163483353 continuous-23104-both_sexes-irnt	continuous-23104-both_sexes-irnt	Body mass index (BMI)	islet_0_ENSG00000112530.7_163483182_163483353	VAR_6_163000988_T_C	3.22851e-11	0.140476	420	0.00985963	6.63575	0.695311	14.7142	3.72e-10	0.1367	475578	8.90878e-06	6.26535	0.999604	15.7022	30.4163	0.0138324
islet_0_ENSG00000112530.7_163483182_163483353 continuous-23104-both_sexes-irnt	continuous-23104-both_sexes-irnt	Body mass index (BMI)	islet_0_ENSG00000112530.7_163483182_163483353	VAR_6_163019478_T_C	1.11276e-10	0.143198	420	0.00970294	6.45078	0.698694	13.9374	1.339e-09	0.1376	475578	8.85974e-06	6.06265	0.999606	14.4505	28.3879	0.00181959
islet_0_ENSG00000112530.7_163483182_163483353 continuous-23104-both_sexes-irnt	continuous-23104-both_sexes-irnt	Body mass index (BMI)	islet_0_ENSG00000112530.7_163483182_163483353	VAR_6_163004142_G_A	3.20984e-11	0.140476	420	0.00985963	6.63661	0.695311	14.7181	3.701e-10	0.1367	475578	8.90878e-06	6.26614	0.999604	15.7072	30.4253	0.0139567
islet_0_ENSG00000112530.7_163483182_163483353 continuous-23104-both_sexes-irnt	continuous-23104-both_sexes-irnt	Body mass index (BMI)	islet_0_ENSG00000112530.7_163483182_163483353	VAR_6_163029767_C_T	3.24018e-11	0.139952	420	0.00989052	6.63522	0.694648	14.6982	4.506e-10	0.1361	475578	8.94183e-06	6.23541	0.999603	15.517	30.2152	0.0113116
islet_0_ENSG00000112530.7_163483182_163483353 continuous-23104-both_sexes-irnt	continuous-23104-both_sexes-irnt	Body mass index (BMI)	islet_0_ENSG00000112530.7_163483182_163483353	VAR_6_163013384_G_A	3.27187e-11	0.140811	420	0.00984001	6.63378	0.695733	14.7137	3.411e-10	0.1366	475578	8.91426e-06	6.27884	0.999604	15.7871	30.5008	0.0150512
islet_0_ENSG00000112530.7_163483182_163483353 continuous-23104-both_sexes-irnt	continuous-23104-both_sexes-irnt	Body mass index (BMI)	islet_0_ENSG00000112530.7_163483182_163483353	VAR_6_162996982_G_A	3.23642e-11	0.140476	420	0.00985963	6.63539	0.695311	14.7125	4.038e-10	0.1367	475578	8.90878e-06	6.25255	0.999604	15.6221	30.3346	0.0127471
islet_0_ENSG00000112530.7_163483182_163483353 continuous-23104-both_sexes-irnt	continuous-23104-both_sexes-irnt	Body mass index (BMI)	islet_0_ENSG00000112530.7_163483182_163483353	VAR_6_163003414_G_A	3.23057e-11	0.140476	420	0.00985963	6.63566	0.695311	14.7137	3.695e-10	0.1367	475578	8.90878e-06	6.2664	0.999604	15.7088	30.4225	0.0139177
islet_0_ENSG00000112530.7_163483182_163483353 continuous-23104-both_sexes-irnt	continuous-23104-both_sexes-irnt	Body mass index (BMI)	islet_0_ENSG00000112530.7_163483182_163483353	VAR_6_162994154_T_C	3.24046e-11	0.140476	420	0.00985963	6.63521	0.695311	14.7116	8.748e-10	0.1364	475578	8.92527e-06	6.13072	0.999603	14.869	29.5807	0.00599756
islet_0_ENSG00000112530.7_163483182_163483353 continuous-23104-both_sexes-irnt	continuous-23104-both_sexes-irnt	Body mass index (BMI)	islet_0_ENSG00000112530.7_163483182_163483353	VAR_6_163127302_C_T	6.13415e-12	0.122619	420	0.0110656	6.8765	0.670329	15.2938	9.748e-09	0.1203	475578	9.93455e-06	5.73506	0.999559	12.5753	27.8692	0.00108312
islet_0_ENSG00000112530.7_163483182_163483353 continuous-23104-both_sexes-irnt	continuous-23104-both_sexes-irnt	Body mass index (BMI)	islet_0_ENSG00000112530.7_163483182_163483353	VAR_6_163010325_T_C	3.27212e-11	0.140811	420	0.00984001	6.63377	0.695733	14.7136	3.543e-10	0.1366	475578	8.91426e-06	6.27294	0.999604	15.7501	30.4637	0.0145029
islet_0_ENSG00000112530.7_163483182_163483353 continuous-23104-both_sexes-irnt	continuous-23104-both_sexes-irnt	Body mass index (BMI)	islet_0_ENSG00000112530.7_163483182_163483353	VAR_6_163000927_C_T	3.2285e-11	0.140476	420	0.00985963	6.63575	0.695311	14.7142	6.956e-10	0.1364	475578	8.92527e-06	6.16709	0.999603	15.0925	29.8067	0.0075185
islet_0_ENSG00000112530.7_163483182_163483353 continuous-23104-both_sexes-irnt	continuous-23104-both_sexes-irnt	Body mass index (BMI)	islet_0_ENSG00000112530.7_163483182_163483353	VAR_6_163087003_C_G	1.03665e-11	0.12201	420	0.0111131	6.80132	0.669382	14.9287	1.924e-09	0.1209	475578	9.89199e-06	6.0041	0.999561	14.1517	29.0804	0.00363664
islet_0_ENSG00000112530.7_163483182_163483353 continuous-23104-both_sexes-irnt	continuous-23104-both_sexes-irnt	Body mass index (BMI)	islet_0_ENSG00000112530.7_163483182_163483353	VAR_6_163137793_C_T	6.55223e-12	0.122619	420	0.0110656	6.8671	0.670329	15.2505	4.263e-09	0.1211	475578	9.8779e-06	5.87365	0.999561	13.3766	28.6271	0.0023113
islet_0_ENSG00000112530.7_163483182_163483353 continuous-23104-both_sexes-irnt	continuous-23104-both_sexes-irnt	Body mass index (BMI)	islet_0_ENSG00000112530.7_163483182_163483353	VAR_6_163023465_A_G	3.2498e-11	0.139952	420	0.00989052	6.63478	0.694648	14.6962	5.737e-10	0.1348	475578	9.0145e-06	6.19749	0.9996	15.2853	29.9815	0.00895476
islet_0_ENSG00000112530.7_163483182_163483353 continuous-23104-both_sexes-irnt	continuous-23104-both_sexes-irnt	Body mass index (BMI)	islet_0_ENSG00000112530.7_163483182_163483353	VAR_6_163004744_A_C	1.10702e-10	0.142857	420	0.00972223	6.45156	0.698276	13.9329	7.145e-10	0.1373	475578	8.87601e-06	6.16284	0.999606	15.0637	28.9966	0.00334436
islet_0_ENSG00000112530.7_163483182_163483353 continuous-23104-both_sexes-irnt	continuous-23104-both_sexes-irnt	Body mass index (BMI)	islet_0_ENSG00000112530.7_163483182_163483353	VAR_6_163009335_G_A	3.27165e-11	0.140811	420	0.00984001	6.63379	0.695733	14.7137	2.162e-10	0.1365	475578	8.91976e-06	6.34937	0.999604	16.2326	30.9463	0.0234984
islet_0_ENSG00000112530.7_163483182_163483353 continuous-23104-both_sexes-irnt	continuous-23104-both_sexes-irnt	Body mass index (BMI)	islet_0_ENSG00000112530.7_163483182_163483353	VAR_6_163053028_A_G	4.19536e-12	0.12381	420	0.010974	6.93044	0.672163	15.5847	1.116e-08	0.1208	475578	9.89905e-06	5.71209	0.99956	12.4422	28.0268	0.0012681
islet_0_ENSG00000112530.7_163483182_163483353 continuous-23104-both_sexes-irnt	continuous-23104-both_sexes-irnt	Body mass index (BMI)	islet_0_ENSG00000112530.7_163483182_163483353	VAR_6_163088796_G_C	1.36133e-11	0.122912	420	0.0110429	6.76196	0.670783	14.78	4.656e-09	0.1202	475578	9.94168e-06	5.85902	0.999558	13.294	28.074	0.00132929
islet_0_ENSG00000112530.7_163483182_163483353 continuous-23104-both_sexes-irnt	continuous-23104-both_sexes-irnt	Body mass index (BMI)	islet_0_ENSG00000112530.7_163483182_163483353	VAR_6_162996742_A_G	3.23657e-11	0.140476	420	0.00985963	6.63538	0.695311	14.7125	4.533e-10	0.1366	475578	8.91426e-06	6.23447	0.999604	15.5096	30.2221	0.0113902
islet_0_ENSG00000112530.7_163483182_163483353 continuous-23104-both_sexes-irnt	continuous-23104-both_sexes-irnt	Body mass index (BMI)	islet_0_ENSG00000112530.7_163483182_163483353	VAR_6_162955494_T_G	6.68168e-11	0.128571	420	0.0106254	6.52763	0.679237	13.9026	2.726e-09	0.1256	475578	9.57301e-06	5.9473	0.999575	13.7963	27.6989	0.000913551
islet_0_ENSG00000112530.7_163483182_163483353 continuous-23104-both_sexes-irnt	continuous-23104-both_sexes-irnt	Body mass index (BMI)	islet_0_ENSG00000112530.7_163483182_163483353	VAR_6_163007668_T_G	1.11718e-10	0.143198	420	0.00970294	6.45018	0.698694	13.9347	5.198e-10	0.1378	475578	8.84894e-06	6.21301	0.999607	15.3725	29.3072	0.00456231
islet_0_ENSG00000112530.7_163483182_163483353 continuous-23104-both_sexes-irnt	continuous-23104-both_sexes-irnt	Body mass index (BMI)	islet_0_ENSG00000112530.7_163483182_163483353	VAR_6_163068532_C_A	4.19751e-12	0.12381	420	0.010974	6.93037	0.672163	15.5844	5.428e-09	0.1218	475578	9.82896e-06	5.83349	0.999563	13.1392	28.7235	0.00254521
islet_0_ENSG00000112530.7_163483182_163483353 continuous-23104-both_sexes-irnt	continuous-23104-both_sexes-irnt	Body mass index (BMI)	islet_0_ENSG00000112530.7_163483182_163483353	VAR_6_162963003_T_C	6.28629e-11	0.128571	420	0.0106254	6.53677	0.679237	13.9431	1.962e-09	0.1257	475578	9.56649e-06	6.00092	0.999575	14.1162	28.0593	0.00130993
islet_0_ENSG00000112530.7_163483182_163483353 continuous-23104-both_sexes-irnt	continuous-23104-both_sexes-irnt	Body mass index (BMI)	islet_0_ENSG00000112530.7_163483182_163483353	VAR_6_163004064_T_G	3.23661e-11	0.140476	420	0.00985963	6.63538	0.695311	14.7124	3.623e-10	0.1367	475578	8.90878e-06	6.26946	0.999604	15.728	30.4404	0.0141695
islet_0_ENSG00000112530.7_163483182_163483353 continuous-23104-both_sexes-irnt	continuous-23104-both_sexes-irnt	Body mass index (BMI)	islet_0_ENSG00000112530.7_163483182_163483353	VAR_6_163015358_C_A	1.1165e-10	0.143198	420	0.00970294	6.45027	0.698694	13.9351	7.132e-10	0.1379	475578	8.84354e-06	6.16313	0.999607	15.0636	28.9988	0.00335159
islet_0_ENSG00000112530.7_163483182_163483353 continuous-23104-both_sexes-irnt	continuous-23104-both_sexes-irnt	Body mass index (BMI)	islet_0_ENSG00000112530.7_163483182_163483353	VAR_6_163001874_C_G	3.22858e-11	0.140476	420	0.00985963	6.63575	0.695311	14.7141	3.714e-10	0.1367	475578	8.90878e-06	6.2656	0.999604	15.7038	30.4179	0.013854
islet_0_ENSG00000112530.7_163483182_163483353 continuous-23104-both_sexes-irnt	continuous-23104-both_sexes-irnt	Body mass index (BMI)	islet_0_ENSG00000112530.7_163483182_163483353	VAR_6_162988548_C_A	3.23997e-11	0.140476	420	0.00985963	6.63523	0.695311	14.7117	1.115e-09	0.1365	475578	8.91976e-06	6.09201	0.999604	14.6323	29.344	0.0047335
islet_0_ENSG00000112530.7_163483182_163483353 continuous-23104-both_sexes-irnt	continuous-23104-both_sexes-irnt	Body mass index (BMI)	islet_0_ENSG00000112530.7_163483182_163483353	VAR_6_163003322_A_G	1.1027e-10	0.142857	420	0.00972223	6.45216	0.698276	13.9356	7.633e-10	0.138	475578	8.83816e-06	6.15238	0.999607	14.9971	28.9327	0.00313747
islet_0_ENSG00000112530.7_163483182_163483353 continuous-23104-both_sexes-irnt	continuous-23104-both_sexes-irnt	Body mass index (BMI)	islet_0_ENSG00000112530.7_163483182_163483353	VAR_6_163005737_A_C	3.24985e-11	0.140476	420	0.00985963	6.63478	0.695311	14.7097	3.829e-10	0.1367	475578	8.90878e-06	6.26084	0.999604	15.674	30.3837	0.0133879
islet_0_ENSG00000112530.7_163483182_163483353 continuous-23104-both_sexes-irnt	continuous-23104-both_sexes-irnt	Body mass index (BMI)	islet_0_ENSG00000112530.7_163483182_163483353	VAR_6_162993378_T_C	3.24046e-11	0.140476	420	0.00985963	6.63521	0.695311	14.7116	8.468e-10	0.1364	475578	8.92527e-06	6.1359	0.999603	14.9008	29.6124	0.00619082
islet_0_ENSG00000112530.7_163483182_163483353 continuous-23104-both_sexes-irnt	continuous-23104-both_sexes-irnt	Body mass index (BMI)	islet_0_ENSG00000112530.7_163483182_163483353	VAR_6_163012443_C_T	1.11793e-10	0.143198	420	0.00970294	6.45008	0.698694	13.9342	7.105e-10	0.138	475578	8.83816e-06	6.16373	0.999607	15.067	29.0013	0.00336006
islet_0_ENSG00000112530.7_163483182_163483353 continuous-23104-both_sexes-irnt	continuous-23104-both_sexes-irnt	Body mass index (BMI)	islet_0_ENSG00000112530.7_163483182_163483353	VAR_6_163046252_C_T	4.18286e-12	0.12381	420	0.010974	6.93086	0.672163	15.5867	6.255e-09	0.1215	475578	9.84986e-06	5.80979	0.999562	13.0023	28.589	0.00222481
islet_0_ENSG00000112530.7_163483182_163483353 continuous-23104-both_sexes-irnt	continuous-23104-both_sexes-irnt	Body mass index (BMI)	islet_0_ENSG00000112530.7_163483182_163483353	VAR_6_163008232_A_G	1.11726e-10	0.143198	420	0.00970294	6.45017	0.698694	13.9347	5.037e-10	0.1378	475578	8.84894e-06	6.21795	0.999607	15.4032	29.3378	0.00470428
islet_0_ENSG00000112530.7_163483182_163483353 continuous-23104-both_sexes-irnt	continuous-23104-both_sexes-irnt	Body mass index (BMI)	islet_0_ENSG00000112530.7_163483182_163483353	VAR_6_163015442_T_C	3.26819e-11	0.140811	420	0.00984001	6.63395	0.695733	14.7144	6.882e-10	0.1363	475578	8.93078e-06	6.16878	0.999603	15.1033	29.8177	0.00760173
islet_0_ENSG00000112530.7_163483182_163483353 continuous-23104-both_sexes-irnt	continuous-23104-both_sexes-irnt	Body mass index (BMI)	islet_0_ENSG00000112530.7_163483182_163483353	VAR_6_163001588_A_G	3.22854e-11	0.140476	420	0.00985963	6.63575	0.695311	14.7141	3.983e-10	0.1366	475578	8.91426e-06	6.25469	0.999604	15.6358	30.35	0.0129442
islet_0_ENSG00000112530.7_163483182_163483353 continuous-23104-both_sexes-irnt	continuous-23104-both_sexes-irnt	Body mass index (BMI)	islet_0_ENSG00000112530.7_163483182_163483353	VAR_6_162953961_G_A	9.54335e-11	0.127685	420	0.0106883	6.47401	0.67795	13.6409	1.852e-09	0.1246	475578	9.63882e-06	6.01028	0.999572	14.1761	27.817	0.00102801
islet_0_ENSG00000112530.7_163483182_163483353 continuous-23104-both_sexes-irnt	continuous-23104-both_sexes-irnt	Body mass index (BMI)	islet_0_ENSG00000112530.7_163483182_163483353	VAR_6_163123933_T_C	6.73924e-12	0.12201	420	0.0111131	6.86308	0.669382	15.2112	1.232e-08	0.1204	475578	9.92742e-06	5.69524	0.999559	12.3475	27.5587	0.000794006
islet_0_ENSG00000112530.7_163483182_163483353 continuous-23104-both_sexes-irnt	continuous-23104-both_sexes-irnt	Body mass index (BMI)	islet_0_ENSG00000112530.7_163483182_163483353	VAR_6_163137746_T_C	6.55226e-12	0.122619	420	0.0110656	6.86709	0.670329	15.2505	3.965e-09	0.1211	475578	9.8779e-06	5.88565	0.999561	13.4471	28.6976	0.00248012
islet_0_ENSG00000112530.7_163483182_163483353 continuous-23104-both_sexes-irnt	continuous-23104-both_sexes-irnt	Body mass index (BMI)	islet_0_ENSG00000112530.7_163483182_163483353	VAR_6_163005386_A_G	3.24587e-11	0.140476	420	0.00985963	6.63496	0.695311	14.7105	3.859e-10	0.1367	475578	8.90878e-06	6.25963	0.999604	15.6664	30.3769	0.0132974
islet_0_ENSG00000112530.7_163483182_163483353 continuous-23104-both_sexes-irnt	continuous-23104-both_sexes-irnt	Body mass index (BMI)	islet_0_ENSG00000112530.7_163483182_163483353	VAR_6_163006421_A_G	1.11274e-10	0.142857	420	0.00972223	6.45078	0.698276	13.9294	7.532e-10	0.138	475578	8.83816e-06	6.15449	0.999607	15.0101	28.9395	0.00315888
islet_0_ENSG00000112530.7_163483182_163483353 continuous-23104-both_sexes-irnt	continuous-23104-both_sexes-irnt	Body mass index (BMI)	islet_0_ENSG00000112530.7_163483182_163483353	VAR_6_163149024_T_C	6.5508e-12	0.122619	420	0.0110656	6.86713	0.670329	15.2507	6.234e-09	0.1211	475578	9.8779e-06	5.81036	0.999561	13.007	28.2577	0.00159735
islet_0_ENSG00000112530.7_163483182_163483353 continuous-23104-both_sexes-irnt	continuous-23104-both_sexes-irnt	Body mass index (BMI)	islet_0_ENSG00000112530.7_163483182_163483353	VAR_6_163008493_G_A	3.27131e-11	0.140811	420	0.00984001	6.63381	0.695733	14.7138	2.254e-10	0.1365	475578	8.91976e-06	6.34295	0.999604	16.1919	30.9056	0.0225631
islet_0_ENSG00000112530.7_163483182_163483353 continuous-23104-both_sexes-irnt	continuous-23104-both_sexes-irnt	Body mass index (BMI)	islet_0_ENSG00000112530.7_163483182_163483353	VAR_6_163004733_T_A	3.24186e-11	0.140476	420	0.00985963	6.63514	0.695311	14.7113	3.82e-10	0.136	475578	8.94737e-06	6.26121	0.999602	15.6784	30.3898	0.0134698
islet_0_ENSG00000112530.7_163483182_163483353 continuous-23104-both_sexes-irnt	continuous-23104-both_sexes-irnt	Body mass index (BMI)	islet_0_ENSG00000112530.7_163483182_163483353	VAR_6_162998049_A_T	3.23588e-11	0.140476	420	0.00985963	6.63542	0.695311	14.7126	4.259e-10	0.1367	475578	8.90878e-06	6.24423	0.999604	15.5702	30.2828	0.0121027
islet_0_ENSG00000112530.7_163483182_163483353 continuous-23104-both_sexes-irnt	continuous-23104-both_sexes-irnt	Body mass index (BMI)	islet_0_ENSG00000112530.7_163483182_163483353	VAR_6_163049048_C_T	4.20283e-12	0.12381	420	0.010974	6.93019	0.672163	15.5835	2.464e-09	0.1222	475578	9.80125e-06	5.96383	0.999565	13.9063	29.4898	0.00547646
islet_0_ENSG00000112530.7_163483182_163483353 continuous-23104-both_sexes-irnt	continuous-23104-both_sexes-irnt	Body mass index (BMI)	islet_0_ENSG00000112530.7_163483182_163483353	VAR_6_163002690_C_T	6.06337e-11	0.13017	420	0.0105142	6.54217	0.681525	14.0125	3.793e-10	0.1367	475578	8.90878e-06	6.26232	0.999604	15.6832	29.6957	0.00672893
islet_0_ENSG00000112530.7_163483182_163483353 continuous-23104-both_sexes-irnt	continuous-23104-both_sexes-irnt	Body mass index (BMI)	islet_0_ENSG00000112530.7_163483182_163483353	VAR_6_163010710_A_C	3.27232e-11	0.140811	420	0.00984001	6.63376	0.695733	14.7136	3.39e-10	0.1366	475578	8.91426e-06	6.2798	0.999604	15.7932	30.5067	0.0151408
islet_0_ENSG00000112530.7_163483182_163483353 continuous-23104-both_sexes-irnt	continuous-23104-both_sexes-irnt	Body mass index (BMI)	islet_0_ENSG00000112530.7_163483182_163483353	VAR_6_163144929_A_G	6.55061e-12	0.122619	420	0.0110656	6.86713	0.670329	15.2507	4.007e-09	0.121	475578	9.88494e-06	5.8839	0.999561	13.4372	28.6879	0.00245609
islet_0_ENSG00000112530.7_163483182_163483353 continuous-23104-both_sexes-irnt	continuous-23104-both_sexes-irnt	Body mass index (BMI)	islet_0_ENSG00000112530.7_163483182_163483353	VAR_6_163003876_T_C	3.23427e-11	0.140476	420	0.00985963	6.63549	0.695311	14.7129	3.654e-10	0.1367	475578	8.90878e-06	6.26813	0.999604	15.7197	30.4326	0.0140591
islet_0_ENSG00000112530.7_163483182_163483353 continuous-23104-both_sexes-irnt	continuous-23104-both_sexes-irnt	Body mass index (BMI)	islet_0_ENSG00000112530.7_163483182_163483353	VAR_6_163029709_A_G	1.11131e-10	0.142344	420	0.00975143	6.45098	0.697643	13.9182	1.024e-09	0.1374	475578	8.87058e-06	6.10562	0.999606	14.7125	28.6307	0.00231952
islet_0_ENSG00000112530.7_163483182_163483353 continuous-23104-both_sexes-irnt	continuous-23104-both_sexes-irnt	Body mass index (BMI)	islet_0_ENSG00000112530.7_163483182_163483353	VAR_6_163114362_C_T	7.96397e-12	0.12201	420	0.0111131	6.83919	0.669382	15.1016	1.07e-08	0.1203	475578	9.93455e-06	5.71924	0.999559	12.4848	27.5864	0.000816358
islet_0_ENSG00000112530.7_163483182_163483353 continuous-23104-both_sexes-irnt	continuous-23104-both_sexes-irnt	Body mass index (BMI)	islet_0_ENSG00000112530.7_163483182_163483353	VAR_6_162997399_T_G	1.10473e-10	0.142857	420	0.00972223	6.45188	0.698276	13.9343	7.507e-10	0.138	475578	8.83816e-06	6.15502	0.999607	15.0134	28.9477	0.0031848
islet_0_ENSG00000112530.7_163483182_163483353 continuous-23104-both_sexes-irnt	continuous-23104-both_sexes-irnt	Body mass index (BMI)	islet_0_ENSG00000112530.7_163483182_163483353	VAR_6_163002728_G_A	3.21487e-11	0.140476	420	0.00985963	6.63638	0.695311	14.717	3.793e-10	0.1367	475578	8.90878e-06	6.26232	0.999604	15.6832	30.4003	0.0136117
islet_0_ENSG00000112530.7_163483182_163483353 continuous-23104-both_sexes-irnt	continuous-23104-both_sexes-irnt	Body mass index (BMI)	islet_0_ENSG00000112530.7_163483182_163483353	VAR_6_163008197_C_T	3.27119e-11	0.140811	420	0.00984001	6.63382	0.695733	14.7138	2.34e-10	0.1365	475578	8.91976e-06	6.33719	0.999604	16.1553	30.8691	0.0217536
islet_0_ENSG00000112530.7_163483182_163483353 continuous-23104-both_sexes-irnt	continuous-23104-both_sexes-irnt	Body mass index (BMI)	islet_0_ENSG00000112530.7_163483182_163483353	VAR_6_163004418_G_A	1.10596e-10	0.142857	420	0.00972223	6.45171	0.698276	13.9336	9.743e-10	0.1381	475578	8.83279e-06	6.11356	0.999608	14.7589	28.6925	0.00246738
islet_0_ENSG00000112530.7_163483182_163483353 continuous-23104-both_sexes-irnt	continuous-23104-both_sexes-irnt	Body mass index (BMI)	islet_0_ENSG00000112530.7_163483182_163483353	VAR_6_163085911_T_C	5.28154e-12	0.114734	420	0.0117207	6.8978	0.657496	15.106	2.157e-09	0.1209	475578	9.89199e-06	5.98552	0.999561	14.0404	29.1463	0.00388448
islet_0_ENSG00000112530.7_163483182_163483353 continuous-23104-both_sexes-irnt	continuous-23104-both_sexes-irnt	Body mass index (BMI)	islet_0_ENSG00000112530.7_163483182_163483353	VAR_6_163005002_T_C	9.97202e-11	0.110973	420	0.0120667	6.46737	0.650916	13.0867	8.633e-10	0.1352	475578	8.99199e-06	6.13283	0.999601	14.8856	27.9723	0.00120077
islet_0_ENSG00000112530.7_163483182_163483353 continuous-23104-both_sexes-irnt	continuous-23104-both_sexes-irnt	Body mass index (BMI)	islet_0_ENSG00000112530.7_163483182_163483353	VAR_6_162979056_A_G	3.24046e-11	0.140476	420	0.00985963	6.63521	0.695311	14.7116	1.155e-09	0.1366	475578	8.91426e-06	6.08637	0.999604	14.5976	29.3092	0.00457181
islet_0_ENSG00000112530.7_163483182_163483353 continuous-23104-both_sexes-irnt	continuous-23104-both_sexes-irnt	Body mass index (BMI)	islet_0_ENSG00000112530.7_163483182_163483353	VAR_6_162999612_G_T	1.10435e-10	0.142857	420	0.00972223	6.45193	0.698276	13.9346	8.044e-10	0.138	475578	8.83816e-06	6.14406	0.999607	14.946	28.8806	0.00297802
islet_0_ENSG00000112530.7_163483182_163483353 continuous-23104-both_sexes-irnt	continuous-23104-both_sexes-irnt	Body mass index (BMI)	islet_0_ENSG00000112530.7_163483182_163483353	VAR_6_163107647_T_C	9.29093e-12	0.12201	420	0.0111131	6.81708	0.669382	15.0006	8.294e-09	0.1214	475578	9.85685e-06	5.76237	0.999562	12.7284	27.729	0.000941429
islet_0_ENSG00000112530.7_163483182_163483353 continuous-23104-both_sexes-irnt	continuous-23104-both_sexes-irnt	Body mass index (BMI)	islet_0_ENSG00000112530.7_163483182_163483353	VAR_6_162968464_T_G	5.67607e-11	0.128878	420	0.0106038	6.55203	0.67968	14.0198	2.034e-09	0.1254	475578	9.58608e-06	5.99507	0.999574	14.0821	28.1019	0.00136689
islet_0_ENSG00000112530.7_163483182_163483353 continuous-23104-both_sexes-irnt	continuous-23104-both_sexes-irnt	Body mass index (BMI)	islet_0_ENSG00000112530.7_163483182_163483353	VAR_6_163000716_C_A	3.23515e-11	0.140476	420	0.00985963	6.63545	0.695311	14.7128	6.744e-10	0.1362	475578	8.9363e-06	6.17198	0.999603	15.1233	29.8361	0.00774275
islet_0_ENSG00000112530.7_163483182_163483353 continuous-23104-both_sexes-irnt	continuous-23104-both_sexes-irnt	Body mass index (BMI)	islet_0_ENSG00000112530.7_163483182_163483353	VAR_6_163005021_G_A	9.996e-11	0.110973	420	0.0120667	6.46701	0.650916	13.0852	3.846e-10	0.1355	475578	8.9752e-06	6.26015	0.999601	15.6733	28.7585	0.00263573
islet_0_ENSG00000112530.7_163483182_163483353 continuous-23104-both_sexes-irnt	continuous-23104-both_sexes-irnt	Body mass index (BMI)	islet_0_ENSG00000112530.7_163483182_163483353	VAR_6_163009967_A_G	3.2715e-11	0.140811	420	0.00984001	6.6338	0.695733	14.7137	3.291e-10	0.1366	475578	8.91426e-06	6.28441	0.999604	15.8221	30.5358	0.0155878
islet_0_ENSG00000112530.7_163483182_163483353 continuous-23104-both_sexes-irnt	continuous-23104-both_sexes-irnt	Body mass index (BMI)	islet_0_ENSG00000112530.7_163483182_163483353	VAR_6_163045753_T_G	5.14316e-12	0.115291	420	0.0116715	6.90157	0.658444	15.1443	2.512e-09	0.121	475578	9.88494e-06	5.96067	0.999561	13.8917	29.0359	0.00347851
islet_0_ENSG00000112530.7_163483182_163483353 continuous-23104-both_sexes-irnt	continuous-23104-both_sexes-irnt	Body mass index (BMI)	islet_0_ENSG00000112530.7_163483182_163483353	VAR_6_163010040_T_A	3.27199e-11	0.140811	420	0.00984001	6.63378	0.695733	14.7136	3.338e-10	0.1366	475578	8.91426e-06	6.28221	0.999604	15.8082	30.5219	0.015372
islet_0_ENSG00000112530.7_163483182_163483353 continuous-23104-both_sexes-irnt	continuous-23104-both_sexes-irnt	Body mass index (BMI)	islet_0_ENSG00000112530.7_163483182_163483353	VAR_6_163005968_T_C	2.00172e-11	0.139952	420	0.00989052	6.7059	0.694648	15.0257	4.948e-10	0.1349	475578	9.00886e-06	6.22074	0.9996	15.4294	30.455	0.0143782
islet_0_ENSG00000112530.7_163483182_163483353 continuous-23104-both_sexes-irnt	continuous-23104-both_sexes-irnt	Body mass index (BMI)	islet_0_ENSG00000112530.7_163483182_163483353	VAR_6_162966852_C_A	6.28661e-11	0.128571	420	0.0106254	6.53676	0.679237	13.9431	2.307e-09	0.1254	475578	9.58608e-06	5.97457	0.999574	13.9594	27.9025	0.00111987
islet_0_ENSG00000112530.7_163483182_163483353 continuous-23104-both_sexes-irnt	continuous-23104-both_sexes-irnt	Body mass index (BMI)	islet_0_ENSG00000112530.7_163483182_163483353	VAR_6_163004325_T_A	3.23813e-11	0.140476	420	0.00985963	6.63531	0.695311	14.7121	3.716e-10	0.1367	475578	8.90878e-06	6.26551	0.999604	15.7032	30.4154	0.0138189
islet_0_ENSG00000112530.7_163483182_163483353 continuous-23104-both_sexes-irnt	continuous-23104-both_sexes-irnt	Body mass index (BMI)	islet_0_ENSG00000112530.7_163483182_163483353	VAR_6_163066323_C_A	4.19753e-12	0.12381	420	0.010974	6.93037	0.672163	15.5844	5.261e-09	0.1216	475578	9.84288e-06	5.8387	0.999563	13.1703	28.7546	0.00262556
islet_0_ENSG00000112530.7_163483182_163483353 continuous-23104-both_sexes-irnt	continuous-23104-both_sexes-irnt	Body mass index (BMI)	islet_0_ENSG00000112530.7_163483182_163483353	VAR_6_163069506_C_T	1.95335e-12	0.115291	420	0.0116715	7.03777	0.658444	15.7693	6.691e-09	0.1219	475578	9.82201e-06	5.7985	0.999564	12.9354	28.7048	0.00249788
islet_0_ENSG00000112530.7_163483182_163483353 continuous-23104-both_sexes-irnt	continuous-23104-both_sexes-irnt	Body mass index (BMI)	islet_0_ENSG00000112530.7_163483182_163483353	VAR_6_162997533_A_C	1.10471e-10	0.142857	420	0.00972223	6.45188	0.698276	13.9344	8.927e-10	0.138	475578	8.83816e-06	6.1275	0.999607	14.8445	28.7788	0.00268987
islet_0_ENSG00000112530.7_163483182_163483353 continuous-23104-both_sexes-irnt	continuous-23104-both_sexes-irnt	Body mass index (BMI)	islet_0_ENSG00000112530.7_163483182_163483353	VAR_6_163006368_G_T	1.11251e-10	0.142857	420	0.00972223	6.45081	0.698276	13.9296	7.667e-10	0.138	475578	8.83816e-06	6.15167	0.999607	14.9928	28.9224	0.00310507
islet_0_ENSG00000112530.7_163483182_163483353 continuous-23104-both_sexes-irnt	continuous-23104-both_sexes-irnt	Body mass index (BMI)	islet_0_ENSG00000112530.7_163483182_163483353	VAR_6_162997279_G_A	3.23625e-11	0.140476	420	0.00985963	6.6354	0.695311	14.7125	4.009e-10	0.1367	475578	8.90878e-06	6.25368	0.999604	15.6292	30.3417	0.0128376
islet_0_ENSG00000112530.7_163483182_163483353 continuous-23104-both_sexes-irnt	continuous-23104-both_sexes-irnt	Body mass index (BMI)	islet_0_ENSG00000112530.7_163483182_163483353	VAR_6_163001736_G_A	3.22855e-11	0.140476	420	0.00985963	6.63575	0.695311	14.7141	3.714e-10	0.1367	475578	8.90878e-06	6.2656	0.999604	15.7038	30.4179	0.0138541
islet_0_ENSG00000112530.7_163483182_163483353 continuous-23104-both_sexes-irnt	continuous-23104-both_sexes-irnt	Body mass index (BMI)	islet_0_ENSG00000112530.7_163483182_163483353	VAR_6_163011443_G_A	3.27265e-11	0.140811	420	0.00984001	6.63375	0.695733	14.7135	3.363e-10	0.1367	475578	8.90878e-06	6.28105	0.999604	15.8007	30.5142	0.0152537
islet_0_ENSG00000112530.7_163483182_163483353 continuous-23104-both_sexes-irnt	continuous-23104-both_sexes-irnt	Body mass index (BMI)	islet_0_ENSG00000112530.7_163483182_163483353	VAR_6_163016557_G_A	1.32121e-10	0.140394	420	0.00986445	6.42471	0.695207	13.7539	6.818e-10	0.1363	475578	8.93078e-06	6.17025	0.999603	15.1124	28.8663	0.00293585
islet_0_ENSG00000112530.7_163483182_163483353 continuous-23104-both_sexes-irnt	continuous-23104-both_sexes-irnt	Body mass index (BMI)	islet_0_ENSG00000112530.7_163483182_163483353	VAR_6_163055716_C_T	4.19579e-12	0.12381	420	0.010974	6.93042	0.672163	15.5846	8.171e-09	0.1216	475578	9.84288e-06	5.76489	0.999563	12.7422	28.3269	0.0017118
islet_0_ENSG00000112530.7_163483182_163483353 continuous-23104-both_sexes-irnt	continuous-23104-both_sexes-irnt	Body mass index (BMI)	islet_0_ENSG00000112530.7_163483182_163483353	VAR_6_163008078_C_T	1.11724e-10	0.143198	420	0.00970294	6.45017	0.698694	13.9347	4.503e-10	0.1379	475578	8.84354e-06	6.23551	0.999607	15.5122	29.4468	0.00524627
islet_0_ENSG00000112530.7_163483182_163483353 continuous-23104-both_sexes-irnt	continuous-23104-both_sexes-irnt	Body mass index (BMI)	islet_0_ENSG00000112530.7_163483182_163483353	VAR_6_162970921_G_A	1.65544e-10	0.131265	420	0.0104396	6.39032	0.683068	13.3724	1.446e-09	0.127	475578	9.48266e-06	6.05027	0.999579	14.4091	27.7815	0.000992175
islet_0_ENSG00000112530.7_163483182_163483353 continuous-23104-both_sexes-irnt	continuous-23104-both_sexes-irnt	Body mass index (BMI)	islet_0_ENSG00000112530.7_163483182_163483353	VAR_6_163020637_G_A	1.25794e-10	0.144417	420	0.00963475	6.43217	0.700177	13.8819	2.078e-09	0.1393	475578	8.7689e-06	5.99159	0.99961	14.0174	27.8992	0.00111615
islet_0_ENSG00000112530.7_163483182_163483353 continuous-23104-both_sexes-irnt	continuous-23104-both_sexes-irnt	Body mass index (BMI)	islet_0_ENSG00000112530.7_163483182_163483353	VAR_6_163081638_T_C	4.19788e-12	0.12381	420	0.010974	6.93035	0.672163	15.5843	2.083e-09	0.1221	475578	9.80816e-06	5.9912	0.999564	14.0702	29.6545	0.00645681
islet_0_ENSG00000112530.7_163483182_163483353 continuous-23104-both_sexes-irnt	continuous-23104-both_sexes-irnt	Body mass index (BMI)	islet_0_ENSG00000112530.7_163483182_163483353	VAR_6_163005662_G_A	1.16005e-10	0.142857	420	0.00972223	6.44447	0.698276	13.901	7.781e-10	0.138	475578	8.83816e-06	6.14933	0.999607	14.9784	28.8794	0.00297452
islet_0_ENSG00000112530.7_163483182_163483353 continuous-23104-both_sexes-irnt	continuous-23104-both_sexes-irnt	Body mass index (BMI)	islet_0_ENSG00000112530.7_163483182_163483353	VAR_6_163080778_G_A	1.63051e-12	0.121718	420	0.0111361	7.06291	0.668925	16.1319	1.616e-09	0.122	475578	9.81508e-06	6.03234	0.999564	14.3178	30.4496	0.0143001
islet_0_ENSG00000112530.7_163483182_163483353 continuous-23104-both_sexes-irnt	continuous-23104-both_sexes-irnt	Body mass index (BMI)	islet_0_ENSG00000112530.7_163483182_163483353	VAR_6_162997083_G_T	3.23639e-11	0.140476	420	0.00985963	6.63539	0.695311	14.7125	3.931e-10	0.1367	475578	8.90878e-06	6.25674	0.999604	15.6484	30.3608	0.0130857
islet_0_ENSG00000112530.7_163483182_163483353 continuous-23104-both_sexes-irnt	continuous-23104-both_sexes-irnt	Body mass index (BMI)	islet_0_ENSG00000112530.7_163483182_163483353	VAR_6_163008772_A_C	3.2722e-11	0.140811	420	0.00984001	6.63377	0.695733	14.7136	2.338e-10	0.1365	475578	8.91976e-06	6.33732	0.999604	16.1561	30.8697	0.0217672
islet_0_ENSG00000112530.7_163483182_163483353 continuous-23104-both_sexes-irnt	continuous-23104-both_sexes-irnt	Body mass index (BMI)	islet_0_ENSG00000112530.7_163483182_163483353	VAR_6_163052444_T_A	4.19441e-12	0.12381	420	0.010974	6.93047	0.672163	15.5848	8.036e-09	0.1216	475578	9.84288e-06	5.7677	0.999563	12.7584	28.3433	0.00174012
islet_0_ENSG00000112530.7_163483182_163483353 continuous-23104-both_sexes-irnt	continuous-23104-both_sexes-irnt	Body mass index (BMI)	islet_0_ENSG00000112530.7_163483182_163483353	VAR_6_163051845_C_T	4.19411e-12	0.12381	420	0.010974	6.93048	0.672163	15.5849	7.992e-09	0.1216	475578	9.84288e-06	5.76863	0.999563	12.7638	28.3487	0.00174951
islet_0_ENSG00000112530.7_163483182_163483353 continuous-23104-both_sexes-irnt	continuous-23104-both_sexes-irnt	Body mass index (BMI)	islet_0_ENSG00000112530.7_163483182_163483353	VAR_6_163007746_T_A	3.27104e-11	0.140811	420	0.00984001	6.63382	0.695733	14.7138	2.976e-10	0.1365	475578	8.91976e-06	6.30002	0.999604	15.9206	30.6344	0.0172031
islet_0_ENSG00000112530.7_163483182_163483353 continuous-23104-both_sexes-irnt	continuous-23104-both_sexes-irnt	Body mass index (BMI)	islet_0_ENSG00000112530.7_163483182_163483353	VAR_6_163082480_G_A	4.45462e-12	0.12381	420	0.010974	6.92195	0.672163	15.5452	4.612e-09	0.1213	475578	9.86386e-06	5.8606	0.999562	13.2994	28.8446	0.00287262
islet_0_ENSG00000112530.7_163483182_163483353 continuous-23104-both_sexes-irnt	continuous-23104-both_sexes-irnt	Body mass index (BMI)	islet_0_ENSG00000112530.7_163483182_163483353	VAR_6_162953893_T_A	9.56605e-11	0.127685	420	0.0106883	6.47365	0.67795	13.6393	1.863e-09	0.1246	475578	9.63882e-06	6.00932	0.999572	14.1703	27.8096	0.00102049
islet_0_ENSG00000112530.7_163483182_163483353 continuous-23104-both_sexes-irnt	continuous-23104-both_sexes-irnt	Body mass index (BMI)	islet_0_ENSG00000112530.7_163483182_163483353	VAR_6_162968436_A_T	5.68662e-11	0.128878	420	0.0106038	6.55175	0.67968	14.0186	1.702e-09	0.1254	475578	9.58608e-06	6.02396	0.999574	14.2556	28.2742	0.00162394
islet_0_ENSG00000112530.7_163483182_163483353 continuous-23104-both_sexes-irnt	continuous-23104-both_sexes-irnt	Body mass index (BMI)	islet_0_ENSG00000112530.7_163483182_163483353	VAR_6_163041271_T_C	4.19064e-12	0.12381	420	0.010974	6.9306	0.672163	15.5854	2.314e-09	0.1222	475578	9.80125e-06	5.97407	0.999565	13.9674	29.5529	0.00583295
islet_0_ENSG00000112530.7_163483182_163483353 continuous-23104-both_sexes-irnt	continuous-23104-both_sexes-irnt	Body mass index (BMI)	islet_0_ENSG00000112530.7_163483182_163483353	VAR_6_162997477_T_C	3.23618e-11	0.140476	420	0.00985963	6.6354	0.695311	14.7125	5.395e-10	0.1366	475578	8.91426e-06	6.20716	0.999604	15.3398	30.0523	0.00961188
islet_0_ENSG00000112530.7_163483182_163483353 continuous-23104-both_sexes-irnt	continuous-23104-both_sexes-irnt	Body mass index (BMI)	islet_0_ENSG00000112530.7_163483182_163483353	VAR_6_163090778_A_G	1.36755e-11	0.122912	420	0.0110429	6.7613	0.670783	14.777	1.772e-09	0.1209	475578	9.89199e-06	6.01744	0.999561	14.2318	29.0088	0.0033854
islet_0_ENSG00000112530.7_163483182_163483353 continuous-23104-both_sexes-irnt	continuous-23104-both_sexes-irnt	Body mass index (BMI)	islet_0_ENSG00000112530.7_163483182_163483353	VAR_6_163003233_T_C	3.22922e-11	0.140476	420	0.00985963	6.63572	0.695311	14.714	3.624e-10	0.1367	475578	8.90878e-06	6.26942	0.999604	15.7277	30.4417	0.0141878
islet_0_ENSG00000112530.7_163483182_163483353 continuous-23104-both_sexes-irnt	continuous-23104-both_sexes-irnt	Body mass index (BMI)	islet_0_ENSG00000112530.7_163483182_163483353	VAR_6_163004213_T_C	3.23713e-11	0.140476	420	0.00985963	6.63536	0.695311	14.7123	3.664e-10	0.1367	475578	8.90878e-06	6.26771	0.999604	15.717	30.4293	0.0140132
islet_0_ENSG00000112530.7_163483182_163483353 continuous-23104-both_sexes-irnt	continuous-23104-both_sexes-irnt	Body mass index (BMI)	islet_0_ENSG00000112530.7_163483182_163483353	VAR_6_163055804_C_T	4.19595e-12	0.12381	420	0.010974	6.93042	0.672163	15.5846	7.872e-09	0.1218	475578	9.82896e-06	5.77118	0.999563	12.7778	28.3624	0.00177367
islet_0_ENSG00000112530.7_163483182_163483353 continuous-23104-both_sexes-irnt	continuous-23104-both_sexes-irnt	Body mass index (BMI)	islet_0_ENSG00000112530.7_163483182_163483353	VAR_6_162964577_G_A	6.28634e-11	0.128571	420	0.0106254	6.53677	0.679237	13.9431	2.61e-09	0.1254	475578	9.58608e-06	5.95442	0.999574	13.8393	27.7824	0.000993127
islet_0_ENSG00000112530.7_163483182_163483353 continuous-23104-both_sexes-irnt	continuous-23104-both_sexes-irnt	Body mass index (BMI)	islet_0_ENSG00000112530.7_163483182_163483353	VAR_6_163030440_C_A	1.10789e-10	0.142344	420	0.00975143	6.45144	0.697643	13.9203	1.045e-09	0.1375	475578	8.86516e-06	6.10238	0.999606	14.6924	28.6127	0.00227818
islet_0_ENSG00000112530.7_163483182_163483353 continuous-23104-both_sexes-irnt	continuous-23104-both_sexes-irnt	Body mass index (BMI)	islet_0_ENSG00000112530.7_163483182_163483353	VAR_6_163006541_A_T	3.25964e-11	0.140476	420	0.00985963	6.63434	0.695311	14.7076	3.979e-10	0.1367	475578	8.90878e-06	6.25485	0.999604	15.6365	30.3441	0.0128688
islet_0_ENSG00000112530.7_163483182_163483353 continuous-23104-both_sexes-irnt	continuous-23104-both_sexes-irnt	Body mass index (BMI)	islet_0_ENSG00000112530.7_163483182_163483353	VAR_6_163033350_A_G	4.73658e-12	0.124105	420	0.0109516	6.91325	0.672613	15.5148	9.58e-10	0.1226	475578	9.77373e-06	6.11625	0.999566	14.8252	30.34	0.0128154
islet_0_ENSG00000112530.7_163483182_163483353 continuous-23104-both_sexes-irnt	continuous-23104-both_sexes-irnt	Body mass index (BMI)	islet_0_ENSG00000112530.7_163483182_163483353	VAR_6_163102657_A_C	1.40609e-11	0.122912	420	0.0110429	6.75728	0.670783	14.7587	4.516e-09	0.1211	475578	9.8779e-06	5.86409	0.999561	13.3205	28.0792	0.00133632
islet_0_ENSG00000112530.7_163483182_163483353 continuous-23104-both_sexes-irnt	continuous-23104-both_sexes-irnt	Body mass index (BMI)	islet_0_ENSG00000112530.7_163483182_163483353	VAR_6_163069710_G_A	4.19825e-12	0.12381	420	0.010974	6.93034	0.672163	15.5842	1.472e-08	0.1213	475578	9.86386e-06	5.6648	0.999562	12.1715	27.7558	0.000966977
islet_0_ENSG00000112530.7_163483182_163483353 continuous-23104-both_sexes-irnt	continuous-23104-both_sexes-irnt	Body mass index (BMI)	islet_0_ENSG00000112530.7_163483182_163483353	VAR_6_163048380_A_G	6.29787e-12	0.125298	420	0.0108622	6.87274	0.674417	15.3668	5.75e-09	0.122	475578	9.81508e-06	5.82387	0.999564	13.0824	28.4493	0.00193469
islet_0_ENSG00000112530.7_163483182_163483353 continuous-23104-both_sexes-irnt	continuous-23104-both_sexes-irnt	Body mass index (BMI)	islet_0_ENSG00000112530.7_163483182_163483353	VAR_6_163074867_A_G	4.18489e-12	0.12381	420	0.010974	6.93079	0.672163	15.5863	1.2e-08	0.1209	475578	9.89199e-06	5.69973	0.999561	12.3713	27.9577	0.00118332
islet_0_ENSG00000112530.7_163483182_163483353 continuous-23104-both_sexes-irnt	continuous-23104-both_sexes-irnt	Body mass index (BMI)	islet_0_ENSG00000112530.7_163483182_163483353	VAR_6_163010261_A_G	3.2721e-11	0.140811	420	0.00984001	6.63377	0.695733	14.7136	3.336e-10	0.1366	475578	8.91426e-06	6.2823	0.999604	15.8088	30.5224	0.0153806
islet_0_ENSG00000112530.7_163483182_163483353 continuous-23104-both_sexes-irnt	continuous-23104-both_sexes-irnt	Body mass index (BMI)	islet_0_ENSG00000112530.7_163483182_163483353	VAR_6_163037975_T_C	4.59246e-12	0.124105	420	0.0109516	6.91763	0.672613	15.5352	1.47e-09	0.1222	475578	9.80125e-06	6.04762	0.999565	14.4093	29.9445	0.00862924
islet_0_ENSG00000112530.7_163483182_163483353 continuous-23104-both_sexes-irnt	continuous-23104-both_sexes-irnt	Body mass index (BMI)	islet_0_ENSG00000112530.7_163483182_163483353	VAR_6_162978032_T_G	6.30799e-11	0.130952	420	0.0104608	6.53625	0.682629	14.008	1.675e-09	0.1256	475578	9.57301e-06	6.02655	0.999575	14.2705	28.2785	0.00163101
islet_0_ENSG00000112530.7_163483182_163483353 continuous-23104-both_sexes-irnt	continuous-23104-both_sexes-irnt	Body mass index (BMI)	islet_0_ENSG00000112530.7_163483182_163483353	VAR_6_163007772_T_C	1.11719e-10	0.143198	420	0.00970294	6.45018	0.698694	13.9347	5.209e-10	0.1378	475578	8.84894e-06	6.21268	0.999607	15.3704	29.3051	0.00455288
islet_0_ENSG00000112530.7_163483182_163483353 continuous-23104-both_sexes-irnt	continuous-23104-both_sexes-irnt	Body mass index (BMI)	islet_0_ENSG00000112530.7_163483182_163483353	VAR_6_163071456_C_G	7.61754e-12	0.122276	420	0.0110923	6.84556	0.669796	15.1399	3.877e-09	0.1214	475578	9.85685e-06	5.88936	0.999562	13.4679	28.6078	0.002267
islet_0_ENSG00000112530.7_163483182_163483353 continuous-23104-both_sexes-irnt	continuous-23104-both_sexes-irnt	Body mass index (BMI)	islet_0_ENSG00000112530.7_163483182_163483353	VAR_6_163004401_T_A	1.10591e-10	0.142857	420	0.00972223	6.45172	0.698276	13.9336	7.667e-10	0.138	475578	8.83816e-06	6.15167	0.999607	14.9928	28.9264	0.00311771
islet_0_ENSG00000112530.7_163483182_163483353 continuous-23104-both_sexes-irnt	continuous-23104-both_sexes-irnt	Body mass index (BMI)	islet_0_ENSG00000112530.7_163483182_163483353	VAR_6_163002480_T_A	3.22861e-11	0.140476	420	0.00985963	6.63575	0.695311	14.7141	3.623e-10	0.1367	475578	8.90878e-06	6.26946	0.999604	15.728	30.4421	0.0141934
islet_0_ENSG00000112530.7_163483182_163483353 continuous-23104-both_sexes-irnt	continuous-23104-both_sexes-irnt	Body mass index (BMI)	islet_0_ENSG00000112530.7_163483182_163483353	VAR_6_163104432_T_C	6.03662e-12	0.124105	420	0.0109516	6.87878	0.672613	15.3549	5.849e-09	0.1212	475578	9.87087e-06	5.82102	0.999561	13.0686	28.4236	0.00188556
islet_0_ENSG00000112530.7_163483182_163483353 continuous-23104-both_sexes-irnt	continuous-23104-both_sexes-irnt	Body mass index (BMI)	islet_0_ENSG00000112530.7_163483182_163483353	VAR_6_163011552_C_T	3.2727e-11	0.140811	420	0.00984001	6.63375	0.695733	14.7135	3.603e-10	0.1366	475578	8.91426e-06	6.27032	0.999604	15.7337	30.4472	0.0142655
islet_0_ENSG00000112530.7_163483182_163483353 continuous-23104-both_sexes-irnt	continuous-23104-both_sexes-irnt	Body mass index (BMI)	islet_0_ENSG00000112530.7_163483182_163483353	VAR_6_162982581_A_G	3.24046e-11	0.140476	420	0.00985963	6.63521	0.695311	14.7116	9.751e-10	0.1366	475578	8.91426e-06	6.11343	0.999604	14.7626	29.4743	0.00539209
islet_0_ENSG00000112530.7_163483182_163483353 continuous-23104-both_sexes-irnt	continuous-23104-both_sexes-irnt	Body mass index (BMI)	islet_0_ENSG00000112530.7_163483182_163483353	VAR_6_163011047_A_G	3.27244e-11	0.140811	420	0.00984001	6.63376	0.695733	14.7135	3.356e-10	0.1366	475578	8.91426e-06	6.28137	0.999604	15.803	30.5165	0.0152901
islet_0_ENSG00000112530.7_163483182_163483353 continuous-23104-both_sexes-irnt	continuous-23104-both_sexes-irnt	Body mass index (BMI)	islet_0_ENSG00000112530.7_163483182_163483353	VAR_6_163117620_A_C	7.51064e-12	0.12201	420	0.0111131	6.84759	0.669382	15.1401	4.521e-09	0.1211	475578	9.8779e-06	5.86391	0.999561	13.3195	28.4595	0.00195461
islet_0_ENSG00000112530.7_163483182_163483353 continuous-23104-both_sexes-irnt	continuous-23104-both_sexes-irnt	Body mass index (BMI)	islet_0_ENSG00000112530.7_163483182_163483353	VAR_6_163032128_T_C	1.09648e-11	0.133971	420	0.0102607	6.79323	0.686798	15.2667	8.271e-10	0.1362	475578	8.9363e-06	6.13964	0.999603	14.9243	30.1911	0.0110422
islet_0_ENSG00000115306.11_54753509_54755852 MAGIC1000G_FG_EUR	MAGIC1000G_FG_EUR	Fasting Glucose	islet_0_ENSG00000115306.11_54753509_54755852	VAR_2_54939661_T_C	3.63076e-06	0.313702	420	0.00552956	4.63147	0.802724	7.79785	4.073e-08	0.303	166896	1.41856e-05	5.48766	0.99937	11.3629	19.1607	0.0308285
islet_0_ENSG00000115306.11_54753509_54755852 MAGIC1000G_FG_EUR	MAGIC1000G_FG_EUR	Fasting Glucose	islet_0_ENSG00000115306.11_54753509_54755852	VAR_2_54965324_A_G	2.0425e-07	0.292383	420	0.00575401	5.19543	0.796347	9.95202	4.242e-07	0.697	166896	1.41856e-05	5.05776	0.99937	9.0976	19.0496	0.0275868
islet_0_ENSG00000115306.11_54753509_54755852 MAGIC1000G_FG_EUR	MAGIC1000G_FG_EUR	Fasting Glucose	islet_0_ENSG00000115306.11_54753509_54755852	VAR_2_54928031_T_C	4.83174e-06	0.300725	420	0.00566113	4.57196	0.798974	7.54826	1.44e-07	0.297	166896	1.43487e-05	5.26007	0.999363	10.1462	17.6945	0.00711503
islet_0_ENSG00000115306.11_54753509_54755852 MAGIC1000G_FG_EUR	MAGIC1000G_FG_EUR	Fasting Glucose	islet_0_ENSG00000115306.11_54753509_54755852	VAR_2_54934430_T_C	1.24869e-05	0.300761	420	0.00566074	4.36891	0.798985	6.82307	2.842e-07	0.305	166896	1.41332e-05	5.13363	0.999372	9.48214	16.3052	0.00177346
islet_0_ENSG00000115306.11_54753509_54755852 MAGIC1000G_FG_EUR	MAGIC1000G_FG_EUR	Fasting Glucose	islet_0_ENSG00000115306.11_54753509_54755852	VAR_2_54946011_C_T	3.9028e-07	0.314904	420	0.00551812	5.07364	0.803052	9.5236	8.266e-08	0.306	166896	1.41073e-05	5.36122	0.999373	10.6748	20.1983	0.0870142
islet_0_ENSG00000115306.11_54753509_54755852 MAGIC1000G_FG_EUR	MAGIC1000G_FG_EUR	Fasting Glucose	islet_0_ENSG00000115306.11_54753509_54755852	VAR_2_54937742_G_A	5.34364e-05	0.277512	420	0.00593756	4.04006	0.791207	5.67388	3.794e-09	0.278	166896	1.4926e-05	5.89293	0.999337	13.6924	19.3663	0.0378644
islet_0_ENSG00000115306.11_54753509_54755852 MAGIC1000G_FG_EUR	MAGIC1000G_FG_EUR	Fasting Glucose	islet_0_ENSG00000115306.11_54753509_54755852	VAR_2_54941112_G_A	5.29495e-05	0.277512	420	0.00593756	4.04221	0.791207	5.68075	2.811e-09	0.277	166896	1.49591e-05	5.94227	0.999336	13.9853	19.666	0.051097
