## Supplemental Dataset 16 for "eQTL mapping in fetal-like pancreatic progenitor cells reveals early developmental insights into diabetes risk" (part 2 of 3)

### Sheet: Table_S16_99CredibleSet_GWAS (continued)
gwas_locus_id	trait_id	description	eqtl_id	snp	pvalues.df1	MAF.df1	N.df1	V.df1	z.df1	r.df1	lABF.df1	pvalues.df2	MAF.df2	N.df2	V.df2	z.df2	r.df2	lABF.df2	internal.sum.lABF	SNP.PP.H4
islet_0_ENSG00000115306.11_54753509_54755852 MAGIC1000G_FG_EUR	MAGIC1000G_FG_EUR	Fasting Glucose	islet_0_ENSG00000115306.11_54753509_54755852	VAR_2_54924896_C_A	8.20889e-05	0.268585	420	0.00606003	3.93822	0.787814	5.33418	3.153e-08	0.272	166896	1.51295e-05	5.53272	0.999328	11.6426	16.9767	0.00347111
islet_0_ENSG00000115306.11_54753509_54755852 MAGIC1000G_FG_EUR	MAGIC1000G_FG_EUR	Fasting Glucose	islet_0_ENSG00000115306.11_54753509_54755852	VAR_2_54905696_C_A	5.5543e-05	0.256595	420	0.0062409	4.03099	0.782857	5.59666	4.747e-08	0.268	166865	1.52742e-05	5.46054	0.999322	11.2507	16.8474	0.0030499
islet_0_ENSG00000115306.11_54753509_54755852 MAGIC1000G_FG_EUR	MAGIC1000G_FG_EUR	Fasting Glucose	islet_0_ENSG00000115306.11_54753509_54755852	VAR_2_54922942_C_T	6.54239e-05	0.260922	420	0.00617333	3.99234	0.784701	5.48573	2.084e-08	0.272	166896	1.51295e-05	5.60488	0.999328	12.0441	17.5299	0.00603507
islet_0_ENSG00000115306.11_54753509_54755852 MAGIC1000G_FG_EUR	MAGIC1000G_FG_EUR	Fasting Glucose	islet_0_ENSG00000115306.11_54753509_54755852	VAR_2_54912770_G_C	0.000128684	0.253012	420	0.00629892	3.82896	0.781279	4.96717	3.909e-08	0.268	158167	1.61142e-05	5.49491	0.999284	11.4651	16.4323	0.00201374
islet_0_ENSG00000115306.11_54753509_54755852 MAGIC1000G_FG_EUR	MAGIC1000G_FG_EUR	Fasting Glucose	islet_0_ENSG00000115306.11_54753509_54755852	VAR_2_54943102_G_A	2.80729e-06	0.317746	420	0.00549154	4.68444	0.803814	8.00509	3.055e-08	0.306	166896	1.41073e-05	5.53826	0.999373	11.6389	19.644	0.0499855
islet_0_ENSG00000115306.11_54753509_54755852 MAGIC1000G_FG_EUR	MAGIC1000G_FG_EUR	Fasting Glucose	islet_0_ENSG00000115306.11_54753509_54755852	VAR_2_54917819_G_A	0.000131356	0.257757	420	0.00622249	3.8239	0.783358	4.96247	2.748e-08	0.272	166896	1.51295e-05	5.55678	0.999328	11.7759	16.7383	0.0027348
islet_0_ENSG00000115306.11_54753509_54755852 MAGIC1000G_FG_EUR	MAGIC1000G_FG_EUR	Fasting Glucose	islet_0_ENSG00000115306.11_54753509_54755852	VAR_2_54962829_T_G	7.70195e-07	0.31295	420	0.00553678	4.94277	0.802517	8.9921	3.234e-08	0.691	166896	1.4031e-05	5.52827	0.999377	11.5811	20.5732	0.126581
islet_0_ENSG00000115306.11_54753509_54755852 MAGIC1000G_FG_EUR	MAGIC1000G_FG_EUR	Fasting Glucose	islet_0_ENSG00000115306.11_54753509_54755852	VAR_2_54948258_C_T	7.87384e-07	0.317308	420	0.0054956	4.93847	0.803698	8.98643	8.266e-08	0.306	166896	1.41073e-05	5.36122	0.999373	10.6748	19.6612	0.0508514
islet_0_ENSG00000115306.11_54753509_54755852 MAGIC1000G_FG_EUR	MAGIC1000G_FG_EUR	Fasting Glucose	islet_0_ENSG00000115306.11_54753509_54755852	VAR_2_54959896_A_C	2.64232e-07	0.320913	420	0.00546271	5.14732	0.804643	9.84301	2.763e-07	0.685	166896	1.38843e-05	5.13893	0.999383	9.50062	19.3436	0.0370162
islet_0_ENSG00000115306.11_54753509_54755852 MAGIC1000G_FG_EUR	MAGIC1000G_FG_EUR	Fasting Glucose	islet_0_ENSG00000115306.11_54753509_54755852	VAR_2_54933461_C_T	5.5598e-06	0.301932	420	0.00564825	4.54247	0.799339	7.44374	1.092e-07	0.3	166896	1.42661e-05	5.31071	0.999366	10.4109	17.8546	0.00835056
islet_0_ENSG00000115306.11_54753509_54755852 MAGIC1000G_FG_EUR	MAGIC1000G_FG_EUR	Fasting Glucose	islet_0_ENSG00000115306.11_54753509_54755852	VAR_2_54928298_A_C	4.97906e-05	0.262019	420	0.00615663	4.05661	0.785159	5.69138	2.394e-08	0.265	166896	1.53812e-05	5.58081	0.999317	11.9177	17.6091	0.0065325
islet_0_ENSG00000115306.11_54753509_54755852 MAGIC1000G_FG_EUR	MAGIC1000G_FG_EUR	Fasting Glucose	islet_0_ENSG00000115306.11_54753509_54755852	VAR_2_54959790_A_G	2.62949e-07	0.320913	420	0.00546271	5.14823	0.804643	9.8468	2.763e-07	0.685	166896	1.38843e-05	5.13893	0.999383	9.50062	19.3474	0.0371565
islet_0_ENSG00000115306.11_54753509_54755852 MAGIC1000G_FG_EUR	MAGIC1000G_FG_EUR	Fasting Glucose	islet_0_ENSG00000115306.11_54753509_54755852	VAR_2_54908044_C_A	0.000126551	0.254808	420	0.00626959	3.83308	0.782076	4.98351	4.747e-08	0.266	166896	1.53443e-05	5.46054	0.999318	11.253	16.2365	0.00165565
islet_0_ENSG00000115306.11_54753509_54755852 MAGIC1000G_FG_EUR	MAGIC1000G_FG_EUR	Fasting Glucose	islet_0_ENSG00000115306.11_54753509_54755852	VAR_2_54964214_A_G	4.72148e-07	0.311736	420	0.00554854	5.0373	0.802181	9.36722	4.342e-08	0.682	166894	1.38139e-05	5.47635	0.999386	11.2879	20.6551	0.137389
islet_0_ENSG00000115306.11_54753509_54755852 MAGIC1000G_FG_EUR	MAGIC1000G_FG_EUR	Fasting Glucose	islet_0_ENSG00000115306.11_54753509_54755852	VAR_2_54901134_C_T	2.51963e-06	0.274272	420	0.00598088	4.70653	0.790004	7.96954	6.672e-08	0.286	166896	1.4671e-05	5.39979	0.999348	10.9013	18.8709	0.0230713
islet_0_ENSG00000115306.11_54753509_54755852 MAGIC1000G_FG_EUR	MAGIC1000G_FG_EUR	Fasting Glucose	islet_0_ENSG00000115306.11_54753509_54755852	VAR_2_54963390_A_G	7.28911e-07	0.309639	420	0.00556915	4.9535	0.801592	9.02567	3.748e-08	0.691	166896	1.4031e-05	5.50233	0.999377	11.4381	20.4638	0.113463
islet_0_ENSG00000115306.11_54753509_54755852 MAGIC1000G_FG_EUR	MAGIC1000G_FG_EUR	Fasting Glucose	islet_0_ENSG00000115306.11_54753509_54755852	VAR_2_54970243_T_C	1.29801e-07	0.299748	420	0.00567166	5.27913	0.798675	10.3278	2.693e-05	0.678	166896	1.37227e-05	4.19799	0.99939	5.10475	15.4325	0.000741017
islet_0_ENSG00000115306.11_54753509_54755852 MAGIC1000G_FG_EUR	MAGIC1000G_FG_EUR	Fasting Glucose	islet_0_ENSG00000115306.11_54753509_54755852	VAR_2_54933177_G_T	8.94234e-06	0.305693	420	0.00560898	4.44128	0.800456	7.08864	1.894e-07	0.302	166896	1.42122e-05	5.20945	0.999369	9.87673	16.9654	0.00343182
islet_0_ENSG00000115306.11_54753509_54755852 MAGIC1000G_FG_EUR	MAGIC1000G_FG_EUR	Fasting Glucose	islet_0_ENSG00000115306.11_54753509_54755852	VAR_2_54947282_T_A	1.15666e-06	0.346988	420	0.00525394	4.86292	0.810696	8.75347	7.149e-07	0.326	166896	1.36347e-05	4.95727	0.999394	8.5752	17.3287	0.00493519
islet_0_ENSG00000115306.11_54753509_54755852 MAGIC1000G_FG_EUR	MAGIC1000G_FG_EUR	Fasting Glucose	islet_0_ENSG00000115306.11_54753509_54755852	VAR_2_54962924_G_C	6.91653e-07	0.310096	420	0.00556462	4.96369	0.801721	9.06746	7.183e-08	0.691	161871	1.44665e-05	5.38653	0.999357	10.823	19.8905	0.0639556
islet_0_ENSG00000115306.11_54753509_54755852 MAGIC1000G_FG_EUR	MAGIC1000G_FG_EUR	Fasting Glucose	islet_0_ENSG00000115306.11_54753509_54755852	VAR_2_54892800_G_A	4.56796e-05	0.246429	420	0.00641069	4.0767	0.778259	5.714	2.318e-07	0.253	166896	1.5852e-05	5.17184	0.999296	9.73521	15.4492	0.000753471
islet_0_ENSG00000115306.11_54753509_54755852 MAGIC1000G_FG_EUR	MAGIC1000G_FG_EUR	Fasting Glucose	islet_0_ENSG00000115306.11_54753509_54755852	VAR_2_54924167_T_G	0.000186069	0.251861	420	0.00631797	3.73722	0.780763	4.69357	1.325e-08	0.261	166896	1.55324e-05	5.68281	0.99931	12.4965	17.1901	0.0042965
islet_0_ENSG00000115306.11_54753509_54755852 MAGIC1000G_FG_EUR	MAGIC1000G_FG_EUR	Fasting Glucose	islet_0_ENSG00000115306.11_54753509_54755852	VAR_2_54916938_G_T	0.000121668	0.257757	420	0.00622249	3.84274	0.783358	5.01904	2.394e-08	0.268	166896	1.52714e-05	5.58081	0.999322	11.9142	16.9332	0.00332323
islet_0_ENSG00000115306.11_54753509_54755852 MAGIC1000G_FG_EUR	MAGIC1000G_FG_EUR	Fasting Glucose	islet_0_ENSG00000115306.11_54753509_54755852	VAR_2_54941440_A_G	5.20484e-05	0.289141	420	0.00579199	4.04623	0.795278	5.7171	1.063e-08	0.3	166896	1.42661e-05	5.72036	0.999366	12.6689	18.386	0.0142064
islet_0_ENSG00000115306.11_54753509_54755852 MAGIC1000G_FG_EUR	MAGIC1000G_FG_EUR	Fasting Glucose	islet_0_ENSG00000115306.11_54753509_54755852	VAR_2_54967322_A_G	1.13706e-07	0.304401	420	0.00562232	5.30333	0.800076	10.4463	2.408e-05	0.683	166007	1.39112e-05	4.22325	0.999382	5.21783	15.6641	0.000934129
islet_0_ENSG00000115306.11_54753509_54755852 MAGIC1000G_FG_EUR	MAGIC1000G_FG_EUR	Fasting Glucose	islet_0_ENSG00000115306.11_54753509_54755852	VAR_2_54934253_A_G	5.6572e-06	0.301932	420	0.00564825	4.53881	0.799339	7.43045	9.505e-08	0.3	166896	1.42661e-05	5.33594	0.999366	10.5451	17.9756	0.00942419
islet_0_ENSG00000115306.11_54753509_54755852 MAGIC1000G_FG_EUR	MAGIC1000G_FG_EUR	Fasting Glucose	islet_0_ENSG00000115306.11_54753509_54755852	VAR_2_54911752_T_C	4.56719e-05	0.255474	420	0.00625884	4.07674	0.782368	5.73892	7.11e-08	0.265	166896	1.53812e-05	5.38837	0.999317	10.8629	16.6019	0.00238592
islet_0_ENSG00000115306.11_54753509_54755852 MAGIC1000G_FG_EUR	MAGIC1000G_FG_EUR	Fasting Glucose	islet_0_ENSG00000115306.11_54753509_54755852	VAR_2_54957205_A_G	7.13895e-07	0.327338	420	0.00540664	4.95755	0.80626	9.08721	2.763e-07	0.677	166896	1.37004e-05	5.13893	0.999391	9.49406	18.5813	0.0172704
islet_0_ENSG00000115306.11_54753509_54755852 MAGIC1000G_FG_EUR	MAGIC1000G_FG_EUR	Fasting Glucose	islet_0_ENSG00000115306.11_54753509_54755852	VAR_2_54923806_G_A	0.000101308	0.265586	420	0.00610344	3.88744	0.786619	5.17142	2.084e-08	0.277	166896	1.49591e-05	5.60488	0.999336	12.0386	17.21	0.00438302
islet_0_ENSG00000115306.11_54753509_54755852 MAGIC1000G_FG_EUR	MAGIC1000G_FG_EUR	Fasting Glucose	islet_0_ENSG00000115306.11_54753509_54755852	VAR_2_54908310_C_A	0.000114393	0.250605	420	0.00633899	3.85784	0.780194	5.04828	5.434e-08	0.265	166896	1.53812e-05	5.43649	0.999317	11.1232	16.1715	0.00155151
islet_0_ENSG00000115306.11_54753509_54755852 MAGIC1000G_FG_EUR	MAGIC1000G_FG_EUR	Fasting Glucose	islet_0_ENSG00000115306.11_54753509_54755852	VAR_2_54930891_T_C	6.76954e-06	0.302184	420	0.00564558	4.50081	0.799415	7.29373	1.255e-07	0.302	166896	1.42122e-05	5.2853	0.999369	10.2745	17.5682	0.00627093
islet_0_ENSG00000116641 biomarkers-30690-both_sexes-irnt	biomarkers-30690-both_sexes-irnt	Cholesterol	islet_0_ENSG00000116641	VAR_1_62957199_C_G	1.08395e-14	0.304239	420	0.00562401	7.729	0.800028	23.091	3.335e-143	0.3547	461507	4.73335e-06	25.4794	0.99979	320.298	343.389	0.00416693
islet_0_ENSG00000116641 biomarkers-30690-both_sexes-irnt	biomarkers-30690-both_sexes-irnt	Cholesterol	islet_0_ENSG00000116641	VAR_1_63084030_G_A	9.9213e-14	0.315348	420	0.00551392	7.44195	0.803172	21.4281	2.771e-144	0.3612	461507	4.69547e-06	25.5767	0.999791	322.778	344.207	0.00943436
islet_0_ENSG00000116641 biomarkers-30690-both_sexes-irnt	biomarkers-30690-both_sexes-irnt	Cholesterol	islet_0_ENSG00000116641	VAR_1_63033941_T_C	1.1643e-13	0.313702	420	0.00552956	7.42078	0.802724	21.2906	2.139e-143	0.6387	461507	4.69491e-06	25.4968	0.999791	320.738	342.029	0.00106889
islet_0_ENSG00000116641 biomarkers-30690-both_sexes-irnt	biomarkers-30690-both_sexes-irnt	Cholesterol	islet_0_ENSG00000116641	VAR_1_63105253_A_G	1.54312e-13	0.298223	420	0.00568827	7.38339	0.798204	20.9566	2.907e-144	0.3612	461507	4.69547e-06	25.5748	0.999791	322.731	343.687	0.00561224
islet_0_ENSG00000116641 biomarkers-30690-both_sexes-irnt	biomarkers-30690-both_sexes-irnt	Cholesterol	islet_0_ENSG00000116641	VAR_1_62917796_T_G	6.78284e-14	0.312968	420	0.00553661	7.49201	0.802522	21.7118	2.926e-143	0.362	461507	4.69097e-06	25.4845	0.999792	320.425	342.137	0.00119084
islet_0_ENSG00000116641 biomarkers-30690-both_sexes-irnt	biomarkers-30690-both_sexes-irnt	Cholesterol	islet_0_ENSG00000116641	VAR_1_62949034_A_G	1.08675e-13	0.3075	420	0.00559057	7.42991	0.800981	21.3013	1.944e-143	0.6384	461507	4.69321e-06	25.5005	0.999791	320.833	342.135	0.00118833
islet_0_ENSG00000116641 biomarkers-30690-both_sexes-irnt	biomarkers-30690-both_sexes-irnt	Cholesterol	islet_0_ENSG00000116641	VAR_1_63118196_A_C	7.33724e-15	0.309756	420	0.00556799	7.77853	0.801625	23.4426	1.858e-142	0.3549	461507	4.73215e-06	25.412	0.99979	318.584	342.026	0.00106609
islet_0_ENSG00000116641 biomarkers-30690-both_sexes-irnt	biomarkers-30690-both_sexes-irnt	Cholesterol	islet_0_ENSG00000116641	VAR_1_63147040_A_C	1.03308e-14	0.28886	420	0.00579533	7.73512	0.795184	22.9959	5.282e-144	0.3511	461507	4.75536e-06	25.5515	0.999789	322.14	345.136	0.0238939
islet_0_ENSG00000116641 biomarkers-30690-both_sexes-irnt	biomarkers-30690-both_sexes-irnt	Cholesterol	islet_0_ENSG00000116641	VAR_1_63007182_C_T	5.34153e-14	0.308068	420	0.00558484	7.52329	0.801144	21.8647	1.16e-143	0.3555	461507	4.72856e-06	25.5208	0.99979	321.352	343.217	0.00350666
islet_0_ENSG00000116641 biomarkers-30690-both_sexes-irnt	biomarkers-30690-both_sexes-irnt	Cholesterol	islet_0_ENSG00000116641	VAR_1_63072265_A_C	9.92654e-14	0.315348	420	0.00551392	7.44188	0.803172	21.4277	4.627e-144	0.3613	461507	4.69491e-06	25.5567	0.999791	322.266	343.694	0.00565238
islet_0_ENSG00000116641 biomarkers-30690-both_sexes-irnt	biomarkers-30690-both_sexes-irnt	Cholesterol	islet_0_ENSG00000116641	VAR_1_63085266_C_T	9.96252e-14	0.315348	420	0.00551392	7.4414	0.803172	21.4249	2.775e-144	0.3612	461507	4.69547e-06	25.5767	0.999791	322.777	344.202	0.00939001
islet_0_ENSG00000116641 biomarkers-30690-both_sexes-irnt	biomarkers-30690-both_sexes-irnt	Cholesterol	islet_0_ENSG00000116641	VAR_1_62974150_A_T	1.4493e-13	0.3125	420	0.00554113	7.39173	0.802393	21.1097	1.051e-143	0.6389	461507	4.69604e-06	25.5246	0.999791	321.448	342.557	0.00181332
islet_0_ENSG00000116641 biomarkers-30690-both_sexes-irnt	biomarkers-30690-both_sexes-irnt	Cholesterol	islet_0_ENSG00000116641	VAR_1_62977419_G_A	1.75715e-13	0.310976	420	0.00555596	7.36608	0.801968	20.9474	6.989e-144	0.639	461507	4.6966e-06	25.5406	0.999791	321.855	342.802	0.00231682
islet_0_ENSG00000116641 biomarkers-30690-both_sexes-irnt	biomarkers-30690-both_sexes-irnt	Cholesterol	islet_0_ENSG00000116641	VAR_1_63095711_C_T	1.00971e-13	0.314904	420	0.00551812	7.43963	0.803052	21.4113	5.162e-144	0.3613	461507	4.69491e-06	25.5524	0.999791	322.157	343.569	0.00498473
islet_0_ENSG00000116641 biomarkers-30690-both_sexes-irnt	biomarkers-30690-both_sexes-irnt	Cholesterol	islet_0_ENSG00000116641	VAR_1_63074442_C_A	9.91839e-14	0.315348	420	0.00551392	7.44198	0.803172	21.4284	3.566e-144	0.3612	461507	4.69547e-06	25.5669	0.999791	322.527	343.955	0.00733598
islet_0_ENSG00000116641 biomarkers-30690-both_sexes-irnt	biomarkers-30690-both_sexes-irnt	Cholesterol	islet_0_ENSG00000116641	VAR_1_63015199_A_T	5.35082e-14	0.308068	420	0.00558484	7.52306	0.801144	21.8634	1.006e-143	0.3556	461507	4.72797e-06	25.5263	0.99979	321.494	343.358	0.00403672
islet_0_ENSG00000116641 biomarkers-30690-both_sexes-irnt	biomarkers-30690-both_sexes-irnt	Cholesterol	islet_0_ENSG00000116641	VAR_1_63128325_A_G	5.78944e-14	0.315854	420	0.00550916	7.51276	0.803309	21.8569	2.703e-144	0.6389	461507	4.69604e-06	25.5777	0.999791	322.803	344.66	0.0148499
islet_0_ENSG00000116641 biomarkers-30690-both_sexes-irnt	biomarkers-30690-both_sexes-irnt	Cholesterol	islet_0_ENSG00000116641	VAR_1_62983693_A_C	1.75735e-13	0.310976	420	0.00555596	7.36607	0.801968	20.9473	8.337e-144	0.6389	461507	4.69604e-06	25.5337	0.999791	321.679	342.626	0.00194254
islet_0_ENSG00000116641 biomarkers-30690-both_sexes-irnt	biomarkers-30690-both_sexes-irnt	Cholesterol	islet_0_ENSG00000116641	VAR_1_63045506_A_C	1.20479e-13	0.313702	420	0.00552956	7.41625	0.802724	21.2637	1.375e-143	0.6386	461507	4.69434e-06	25.5141	0.999791	321.179	342.443	0.00161724
islet_0_ENSG00000116641 biomarkers-30690-both_sexes-irnt	biomarkers-30690-both_sexes-irnt	Cholesterol	islet_0_ENSG00000116641	VAR_1_63049551_A_C	1.65464e-14	0.307229	420	0.00559331	7.67496	0.800902	22.7816	1.817e-143	0.3543	461507	4.73576e-06	25.5032	0.99979	320.905	343.686	0.00560821
islet_0_ENSG00000116641 biomarkers-30690-both_sexes-irnt	biomarkers-30690-both_sexes-irnt	Cholesterol	islet_0_ENSG00000116641	VAR_1_62970184_T_C	1.75531e-13	0.310976	420	0.00555596	7.36622	0.801968	20.9482	9.693e-144	0.6389	461507	4.69604e-06	25.5278	0.999791	321.528	342.477	0.00167276
islet_0_ENSG00000116641 biomarkers-30690-both_sexes-irnt	biomarkers-30690-both_sexes-irnt	Cholesterol	islet_0_ENSG00000116641	VAR_1_63027024_C_T	1.1592e-13	0.313702	420	0.00552956	7.42136	0.802724	21.2941	1.253e-143	0.6386	461507	4.69434e-06	25.5177	0.999791	321.272	342.566	0.00182924
islet_0_ENSG00000116641 biomarkers-30690-both_sexes-irnt	biomarkers-30690-both_sexes-irnt	Cholesterol	islet_0_ENSG00000116641	VAR_1_63013134_A_G	2.21441e-14	0.306846	420	0.0055972	7.63752	0.800792	22.5491	3.216e-143	0.3543	461507	4.73576e-06	25.4808	0.99979	320.335	342.884	0.00251364
islet_0_ENSG00000116641 biomarkers-30690-both_sexes-irnt	biomarkers-30690-both_sexes-irnt	Cholesterol	islet_0_ENSG00000116641	VAR_1_62928549_G_A	2.44865e-14	0.305	420	0.00561612	7.62456	0.800253	22.4556	1.536e-142	0.3556	461507	4.72797e-06	25.4195	0.99979	318.773	341.229	0.000480276
islet_0_ENSG00000116641 biomarkers-30690-both_sexes-irnt	biomarkers-30690-both_sexes-irnt	Cholesterol	islet_0_ENSG00000116641	VAR_1_63005950_T_C	1.96719e-13	0.312195	420	0.00554408	7.35101	0.802308	20.8668	1.495e-143	0.6389	461507	4.69604e-06	25.5108	0.999791	321.096	341.963	0.00100045
islet_0_ENSG00000116641 biomarkers-30690-both_sexes-irnt	biomarkers-30690-both_sexes-irnt	Cholesterol	islet_0_ENSG00000116641	VAR_1_63116227_G_A	4.99513e-14	0.314634	420	0.00552068	7.53205	0.802978	21.965	8.581e-144	0.6386	461507	4.69434e-06	25.5325	0.999791	321.65	343.615	0.00522093
islet_0_ENSG00000116641 biomarkers-30690-both_sexes-irnt	biomarkers-30690-both_sexes-irnt	Cholesterol	islet_0_ENSG00000116641	VAR_1_63113719_T_C	4.96349e-14	0.314634	420	0.00552068	7.53288	0.802978	21.97	7.361e-145	0.6393	461507	4.6983e-06	25.6284	0.999791	324.102	346.072	0.0609314
islet_0_ENSG00000116641 biomarkers-30690-both_sexes-irnt	biomarkers-30690-both_sexes-irnt	Cholesterol	islet_0_ENSG00000116641	VAR_1_62977558_A_C	1.32403e-13	0.312195	420	0.00554408	7.40374	0.802308	21.1789	5.335e-144	0.6387	461507	4.69491e-06	25.5511	0.999791	322.124	343.303	0.00382323
islet_0_ENSG00000116641 biomarkers-30690-both_sexes-irnt	biomarkers-30690-both_sexes-irnt	Cholesterol	islet_0_ENSG00000116641	VAR_1_62992749_T_C	2.30671e-14	0.307786	420	0.00558768	7.63226	0.801063	22.5241	2.292e-143	0.3543	461507	4.73576e-06	25.4941	0.99979	320.673	343.197	0.00343806
islet_0_ENSG00000116641 biomarkers-30690-both_sexes-irnt	biomarkers-30690-both_sexes-irnt	Cholesterol	islet_0_ENSG00000116641	VAR_1_63094692_A_G	1.51649e-14	0.308894	420	0.00557656	7.68613	0.80138	22.8632	7.346e-144	0.3544	461507	4.73516e-06	25.5386	0.99979	321.809	344.672	0.0150267
islet_0_ENSG00000116641 biomarkers-30690-both_sexes-irnt	biomarkers-30690-both_sexes-irnt	Cholesterol	islet_0_ENSG00000116641	VAR_1_63135846_C_G	1.20682e-12	0.297158	420	0.00570001	7.10459	0.797872	19.3369	3.901e-144	0.6382	461507	4.69209e-06	25.5634	0.999792	322.437	341.774	0.000828122
islet_0_ENSG00000116641 biomarkers-30690-both_sexes-irnt	biomarkers-30690-both_sexes-irnt	Cholesterol	islet_0_ENSG00000116641	VAR_1_62917857_G_A	7.15507e-14	0.312968	420	0.00553661	7.48499	0.802522	21.6696	2.75e-143	0.362	461507	4.69097e-06	25.487	0.999792	320.487	342.157	0.00121463
islet_0_ENSG00000116641 biomarkers-30690-both_sexes-irnt	biomarkers-30690-both_sexes-irnt	Cholesterol	islet_0_ENSG00000116641	VAR_1_62996838_C_G	1.75582e-13	0.310976	420	0.00555596	7.36618	0.801968	20.948	1.06e-143	0.639	461507	4.6966e-06	25.5243	0.999791	321.439	342.387	0.00152959
islet_0_ENSG00000116641 biomarkers-30690-both_sexes-irnt	biomarkers-30690-both_sexes-irnt	Cholesterol	islet_0_ENSG00000116641	VAR_1_63105538_T_C	2.04768e-14	0.30649	420	0.00560082	7.6476	0.800688	22.608	7.154e-144	0.3543	461507	4.73576e-06	25.5397	0.99979	321.835	344.443	0.011954
islet_0_ENSG00000116641 biomarkers-30690-both_sexes-irnt	biomarkers-30690-both_sexes-irnt	Cholesterol	islet_0_ENSG00000116641	VAR_1_62921586_T_C	8.90603e-15	0.30625	420	0.00560327	7.75397	0.800619	23.262	1.377e-142	0.3544	461507	4.73516e-06	25.4238	0.99979	318.883	342.145	0.00120051
islet_0_ENSG00000116641 biomarkers-30690-both_sexes-irnt	biomarkers-30690-both_sexes-irnt	Cholesterol	islet_0_ENSG00000116641	VAR_1_62989807_C_T	1.75607e-13	0.310976	420	0.00555596	7.36616	0.801968	20.9479	1.598e-143	0.6389	461507	4.69604e-06	25.5082	0.999791	321.029	341.977	0.00101518
islet_0_ENSG00000116641 biomarkers-30690-both_sexes-irnt	biomarkers-30690-both_sexes-irnt	Cholesterol	islet_0_ENSG00000116641	VAR_1_62957758_T_C	1.09839e-14	0.30397	420	0.00562681	7.72731	0.799949	23.0784	3.774e-143	0.3548	461507	4.73275e-06	25.4746	0.99979	320.175	343.253	0.00363671
islet_0_ENSG00000116641 biomarkers-30690-both_sexes-irnt	biomarkers-30690-both_sexes-irnt	Cholesterol	islet_0_ENSG00000116641	VAR_1_62911341_T_C	9.52503e-14	0.311721	420	0.00554869	7.44733	0.802177	21.4352	6.16e-143	0.3617	461507	4.69265e-06	25.4553	0.999791	319.682	341.117	0.000429613
islet_0_ENSG00000116641 biomarkers-30690-both_sexes-irnt	biomarkers-30690-both_sexes-irnt	Cholesterol	islet_0_ENSG00000116641	VAR_1_62983751_C_T	1.75735e-13	0.310976	420	0.00555596	7.36607	0.801968	20.9473	8.337e-144	0.6389	461507	4.69604e-06	25.5337	0.999791	321.679	342.626	0.00194254
islet_0_ENSG00000116641 biomarkers-30690-both_sexes-irnt	biomarkers-30690-both_sexes-irnt	Cholesterol	islet_0_ENSG00000116641	VAR_1_63117010_T_C	4.42771e-15	0.284031	420	0.00585411	7.84219	0.793536	23.6124	1.429e-143	0.3545	461507	4.73456e-06	25.5126	0.99979	321.144	344.757	0.0163568
islet_0_ENSG00000116641 biomarkers-30690-both_sexes-irnt	biomarkers-30690-both_sexes-irnt	Cholesterol	islet_0_ENSG00000116641	VAR_1_63098235_G_A	1.53818e-14	0.308894	420	0.00557656	7.68431	0.80138	22.852	1.164e-143	0.3544	461507	4.73516e-06	25.5206	0.99979	321.349	344.201	0.00938524
islet_0_ENSG00000116641 biomarkers-30690-both_sexes-irnt	biomarkers-30690-both_sexes-irnt	Cholesterol	islet_0_ENSG00000116641	VAR_1_63013396_C_T	1.96576e-13	0.312195	420	0.00554408	7.3511	0.802308	20.8673	1.746e-143	0.6389	461507	4.69604e-06	25.5048	0.999791	320.941	341.808	0.000857351
islet_0_ENSG00000116641 biomarkers-30690-both_sexes-irnt	biomarkers-30690-both_sexes-irnt	Cholesterol	islet_0_ENSG00000116641	VAR_1_62982891_C_T	1.75765e-13	0.310976	420	0.00555596	7.36604	0.801968	20.9472	1.16e-143	0.6388	461507	4.69547e-06	25.5208	0.999791	321.349	342.296	0.00139666
islet_0_ENSG00000116641 biomarkers-30690-both_sexes-irnt	biomarkers-30690-both_sexes-irnt	Cholesterol	islet_0_ENSG00000116641	VAR_1_63007721_A_T	2.63132e-13	0.31358	420	0.00553073	7.31203	0.80269	20.6468	1.618e-143	0.639	461507	4.6966e-06	25.5077	0.999791	321.017	341.664	0.00074198
islet_0_ENSG00000116641 biomarkers-30690-both_sexes-irnt	biomarkers-30690-both_sexes-irnt	Cholesterol	islet_0_ENSG00000116641	VAR_1_63026429_T_G	1.15875e-13	0.313702	420	0.00552956	7.42142	0.802724	21.2944	1.297e-143	0.6386	461507	4.69434e-06	25.5164	0.999791	321.238	342.532	0.00176783
islet_0_ENSG00000116641 biomarkers-30690-both_sexes-irnt	biomarkers-30690-both_sexes-irnt	Cholesterol	islet_0_ENSG00000116641	VAR_1_63133468_T_A	4.64967e-14	0.316377	420	0.00550426	7.5414	0.803449	22.0337	7.927e-144	0.6384	461507	4.69321e-06	25.5356	0.999791	321.729	343.763	0.00605257
islet_0_ENSG00000116641 biomarkers-30690-both_sexes-irnt	biomarkers-30690-both_sexes-irnt	Cholesterol	islet_0_ENSG00000116641	VAR_1_62920008_A_G	3.79147e-14	0.309227	420	0.00557324	7.56795	0.801475	22.1434	1.148e-143	0.3565	461507	4.72263e-06	25.5212	0.99979	321.362	343.505	0.00467934
islet_0_ENSG00000116641 biomarkers-30690-both_sexes-irnt	biomarkers-30690-both_sexes-irnt	Cholesterol	islet_0_ENSG00000116641	VAR_1_62982994_G_A	4.62899e-14	0.309291	420	0.00557261	7.54198	0.801493	21.9866	4.656e-143	0.36	461507	4.70229e-06	25.4663	0.999791	319.962	341.949	0.000986859
islet_0_ENSG00000116641 biomarkers-30690-both_sexes-irnt	biomarkers-30690-both_sexes-irnt	Cholesterol	islet_0_ENSG00000116641	VAR_1_62991369_T_C	1.21764e-13	0.312958	420	0.0055367	7.41485	0.802519	21.2502	1.149e-143	0.6387	461507	4.69491e-06	25.5211	0.999791	321.359	342.609	0.00190894
islet_0_ENSG00000116641 biomarkers-30690-both_sexes-irnt	biomarkers-30690-both_sexes-irnt	Cholesterol	islet_0_ENSG00000116641	VAR_1_62954971_T_C	3.13974e-13	0.3125	420	0.00554113	7.28826	0.802393	20.5003	1.858e-143	0.6384	461507	4.69321e-06	25.5023	0.999791	320.879	341.379	0.000558088
islet_0_ENSG00000116641 biomarkers-30690-both_sexes-irnt	biomarkers-30690-both_sexes-irnt	Cholesterol	islet_0_ENSG00000116641	VAR_1_63130431_C_T	4.34118e-14	0.311736	420	0.00554854	7.55034	0.802181	22.055	9.369e-143	0.3596	461507	4.70458e-06	25.4389	0.999791	319.265	341.32	0.000525928
islet_0_ENSG00000116641 biomarkers-30690-both_sexes-irnt	biomarkers-30690-both_sexes-irnt	Cholesterol	islet_0_ENSG00000116641	VAR_1_63056670_G_A	9.86378e-14	0.314593	420	0.00552107	7.44271	0.802967	21.4276	9.526e-144	0.3609	461507	4.69717e-06	25.5285	0.999791	321.546	342.973	0.00274911
islet_0_ENSG00000116641 biomarkers-30690-both_sexes-irnt	biomarkers-30690-both_sexes-irnt	Cholesterol	islet_0_ENSG00000116641	VAR_1_63009956_C_T	1.83481e-13	0.312195	420	0.00554408	7.36031	0.802308	20.9217	1.604e-143	0.639	461507	4.6966e-06	25.5081	0.999791	321.026	341.947	0.000985273
islet_0_ENSG00000116641 biomarkers-30690-both_sexes-irnt	biomarkers-30690-both_sexes-irnt	Cholesterol	islet_0_ENSG00000116641	VAR_1_62987289_T_C	2.01344e-13	0.309291	420	0.00557261	7.3479	0.801493	20.8285	1.191e-143	0.6387	461507	4.69491e-06	25.5197	0.999791	321.323	342.151	0.00120806
islet_0_ENSG00000116641 biomarkers-30690-both_sexes-irnt	biomarkers-30690-both_sexes-irnt	Cholesterol	islet_0_ENSG00000116641	VAR_1_63037837_C_T	1.69896e-14	0.307229	420	0.00559331	7.67158	0.800902	22.7608	3.618e-143	0.3543	461507	4.73576e-06	25.4762	0.99979	320.217	342.978	0.00276176
islet_0_ENSG00000116641 biomarkers-30690-both_sexes-irnt	biomarkers-30690-both_sexes-irnt	Cholesterol	islet_0_ENSG00000116641	VAR_1_63010110_G_C	1.48486e-13	0.313415	420	0.00553231	7.38851	0.802645	21.0968	1.194e-143	0.6387	461507	4.69491e-06	25.5196	0.999791	321.32	342.417	0.00157593
islet_0_ENSG00000116641 biomarkers-30690-both_sexes-irnt	biomarkers-30690-both_sexes-irnt	Cholesterol	islet_0_ENSG00000116641	VAR_1_63133930_G_A	1.8505e-14	0.310049	420	0.00556509	7.66061	0.801708	22.7151	3.545e-144	0.3556	461507	4.72797e-06	25.5671	0.99979	322.535	345.251	0.0267993
islet_0_ENSG00000116641 biomarkers-30690-both_sexes-irnt	biomarkers-30690-both_sexes-irnt	Cholesterol	islet_0_ENSG00000116641	VAR_1_63040728_G_T	1.70187e-14	0.307229	420	0.00559331	7.67136	0.800902	22.7595	3.263e-143	0.3543	461507	4.73576e-06	25.4803	0.99979	320.32	343.08	0.00305756
islet_0_ENSG00000116641 biomarkers-30690-both_sexes-irnt	biomarkers-30690-both_sexes-irnt	Cholesterol	islet_0_ENSG00000116641	VAR_1_63112389_A_G	4.95307e-14	0.314634	420	0.00552068	7.53315	0.802978	21.9716	1.244e-144	0.6392	461507	4.69773e-06	25.608	0.999791	323.578	345.55	0.036145
islet_0_ENSG00000116641 biomarkers-30690-both_sexes-irnt	biomarkers-30690-both_sexes-irnt	Cholesterol	islet_0_ENSG00000116641	VAR_1_63042738_A_G	1.70392e-14	0.307229	420	0.00559331	7.6712	0.800902	22.7585	2.898e-143	0.3544	461507	4.73516e-06	25.4849	0.99979	320.439	343.197	0.00343849
islet_0_ENSG00000116641 biomarkers-30690-both_sexes-irnt	biomarkers-30690-both_sexes-irnt	Cholesterol	islet_0_ENSG00000116641	VAR_1_63081919_A_G	9.93617e-14	0.315348	420	0.00551392	7.44175	0.803172	21.427	3.247e-144	0.3613	461507	4.69491e-06	25.5705	0.999791	322.62	344.047	0.00804359
islet_0_ENSG00000116641 biomarkers-30690-both_sexes-irnt	biomarkers-30690-both_sexes-irnt	Cholesterol	islet_0_ENSG00000116641	VAR_1_63006595_A_T	1.5088e-13	0.322864	420	0.00544534	7.38638	0.805143	21.146	1.068e-143	0.6389	461507	4.69604e-06	25.524	0.999791	321.432	342.578	0.00185047
islet_0_ENSG00000116641 biomarkers-30690-both_sexes-irnt	biomarkers-30690-both_sexes-irnt	Cholesterol	islet_0_ENSG00000116641	VAR_1_63046578_C_A	1.17501e-13	0.313702	420	0.00552956	7.41957	0.802724	21.2834	1.424e-143	0.6386	461507	4.69434e-06	25.5127	0.999791	321.144	342.428	0.00159282
islet_0_ENSG00000116641 biomarkers-30690-both_sexes-irnt	biomarkers-30690-both_sexes-irnt	Cholesterol	islet_0_ENSG00000116641	VAR_1_62905893_C_T	8.82101e-15	0.30625	420	0.00560327	7.75519	0.800619	23.2695	3.476e-142	0.3544	461507	4.73516e-06	25.3874	0.99979	317.959	341.228	0.000479963
islet_0_ENSG00000116641 biomarkers-30690-both_sexes-irnt	biomarkers-30690-both_sexes-irnt	Cholesterol	islet_0_ENSG00000116641	VAR_1_63073975_C_T	9.92036e-14	0.315348	420	0.00551392	7.44196	0.803172	21.4282	3.657e-144	0.3612	461507	4.69547e-06	25.5659	0.999791	322.501	343.93	0.00715262
islet_0_ENSG00000116641 biomarkers-30690-both_sexes-irnt	biomarkers-30690-both_sexes-irnt	Cholesterol	islet_0_ENSG00000116641	VAR_1_63127705_C_T	5.78552e-14	0.314634	420	0.00552068	7.51285	0.802978	21.849	3.49e-144	0.6388	461507	4.69547e-06	25.5677	0.999791	322.548	344.397	0.0114147
islet_0_ENSG00000116641 biomarkers-30690-both_sexes-irnt	biomarkers-30690-both_sexes-irnt	Cholesterol	islet_0_ENSG00000116641	VAR_1_63101123_G_A	1.77212e-14	0.295511	420	0.00571838	7.66617	0.797353	22.6321	1.009e-143	0.3544	461507	4.73516e-06	25.5262	0.99979	321.492	344.124	0.00868729
islet_0_ENSG00000116641 biomarkers-30690-both_sexes-irnt	biomarkers-30690-both_sexes-irnt	Cholesterol	islet_0_ENSG00000116641	VAR_1_63061906_C_T	3.41201e-14	0.31295	420	0.00553678	7.58164	0.802517	22.2538	1.318e-142	0.3594	461507	4.70573e-06	25.4255	0.999791	318.924	341.178	0.000456404
islet_0_ENSG00000116641 biomarkers-30690-both_sexes-irnt	biomarkers-30690-both_sexes-irnt	Cholesterol	islet_0_ENSG00000116641	VAR_1_63041086_T_C	1.16879e-13	0.313702	420	0.00552956	7.42027	0.802724	21.2876	1.625e-143	0.6386	461507	4.69434e-06	25.5076	0.999791	321.012	342.3	0.00140198
islet_0_ENSG00000116641 biomarkers-30690-both_sexes-irnt	biomarkers-30690-both_sexes-irnt	Cholesterol	islet_0_ENSG00000116641	VAR_1_62999595_C_G	1.87912e-13	0.309291	420	0.00557261	7.35713	0.801493	20.8829	1.092e-143	0.6389	461507	4.69604e-06	25.5231	0.999791	321.409	342.292	0.00139113
islet_0_ENSG00000116641 biomarkers-30690-both_sexes-irnt	biomarkers-30690-both_sexes-irnt	Cholesterol	islet_0_ENSG00000116641	VAR_1_63120371_C_T	6.60533e-14	0.315403	420	0.00551341	7.49549	0.803187	21.7497	3.341e-144	0.6387	461507	4.69491e-06	25.5694	0.999791	322.592	344.341	0.0107954
islet_0_ENSG00000116641 biomarkers-30690-both_sexes-irnt	biomarkers-30690-both_sexes-irnt	Cholesterol	islet_0_ENSG00000116641	VAR_1_63096781_C_G	9.85951e-14	0.314904	420	0.00551812	7.44277	0.803052	21.4301	3.742e-144	0.3612	461507	4.69547e-06	25.565	0.999791	322.478	343.909	0.00700324
islet_0_ENSG00000116641 biomarkers-30690-both_sexes-irnt	biomarkers-30690-both_sexes-irnt	Cholesterol	islet_0_ENSG00000116641	VAR_1_63050598_T_G	1.65599e-14	0.307229	420	0.00559331	7.67486	0.800902	22.781	2.161e-144	0.3545	461507	4.73456e-06	25.5864	0.99979	323.03	345.811	0.0469454
islet_0_ENSG00000116641 biomarkers-30690-both_sexes-irnt	biomarkers-30690-both_sexes-irnt	Cholesterol	islet_0_ENSG00000116641	VAR_1_62984897_C_T	2.30986e-14	0.307786	420	0.00558768	7.63209	0.801063	22.5231	1.181e-142	0.3543	461507	4.73576e-06	25.4298	0.99979	319.036	341.559	0.000668427
islet_0_ENSG00000116641 biomarkers-30690-both_sexes-irnt	biomarkers-30690-both_sexes-irnt	Cholesterol	islet_0_ENSG00000116641	VAR_1_63007228_G_A	1.96709e-13	0.312195	420	0.00554408	7.35101	0.802308	20.8668	1.03e-143	0.6389	461507	4.69604e-06	25.5254	0.999791	321.468	342.335	0.00145123
islet_0_ENSG00000116641 biomarkers-30690-both_sexes-irnt	biomarkers-30690-both_sexes-irnt	Cholesterol	islet_0_ENSG00000116641	VAR_1_63075826_G_A	9.91438e-14	0.315348	420	0.00551392	7.44204	0.803172	21.4287	3.564e-144	0.3612	461507	4.69547e-06	25.5669	0.999791	322.527	343.956	0.00734243
islet_0_ENSG00000116641 biomarkers-30690-both_sexes-irnt	biomarkers-30690-both_sexes-irnt	Cholesterol	islet_0_ENSG00000116641	VAR_1_63135624_G_C	4.23268e-14	0.303704	420	0.00562958	7.55364	0.79987	22.0149	2.438e-143	0.3545	461507	4.73456e-06	25.4917	0.99979	320.611	342.626	0.0019423
islet_0_ENSG00000116641 biomarkers-30690-both_sexes-irnt	biomarkers-30690-both_sexes-irnt	Cholesterol	islet_0_ENSG00000116641	VAR_1_63139730_C_T	6.17453e-14	0.312958	420	0.0055367	7.50433	0.802519	21.7858	8.167e-145	0.6416	461507	4.7115e-06	25.6244	0.999791	323.999	345.785	0.0457463
islet_0_ENSG00000116641 biomarkers-30690-both_sexes-irnt	biomarkers-30690-both_sexes-irnt	Cholesterol	islet_0_ENSG00000116641	VAR_1_63041800_T_G	1.43352e-14	0.302211	420	0.00564529	7.69333	0.799423	22.8546	2.809e-143	0.3544	461507	4.73516e-06	25.4861	0.99979	320.47	343.324	0.00390499
islet_0_ENSG00000116641 biomarkers-30690-both_sexes-irnt	biomarkers-30690-both_sexes-irnt	Cholesterol	islet_0_ENSG00000116641	VAR_1_63046039_T_C	1.17455e-13	0.313702	420	0.00552956	7.41962	0.802724	21.2837	1.618e-143	0.6386	461507	4.69434e-06	25.5077	0.999791	321.017	342.3	0.00140259
islet_0_ENSG00000116641 biomarkers-30690-both_sexes-irnt	biomarkers-30690-both_sexes-irnt	Cholesterol	islet_0_ENSG00000116641	VAR_1_63093617_C_T	9.96019e-14	0.314904	420	0.00551812	7.44143	0.803052	21.422	2.893e-144	0.3612	461507	4.69547e-06	25.575	0.999791	322.735	344.157	0.00898211
islet_0_ENSG00000116641 biomarkers-30690-both_sexes-irnt	biomarkers-30690-both_sexes-irnt	Cholesterol	islet_0_ENSG00000116641	VAR_1_63122859_C_A	6.46087e-14	0.314634	420	0.00552068	7.49839	0.802978	21.7618	1.891e-143	0.6385	461507	4.69378e-06	25.5016	0.999791	320.861	342.623	0.0019362
islet_0_ENSG00000116641 biomarkers-30690-both_sexes-irnt	biomarkers-30690-both_sexes-irnt	Cholesterol	islet_0_ENSG00000116641	VAR_1_63002551_A_G	1.96771e-13	0.312195	420	0.00554408	7.35097	0.802308	20.8666	1.184e-143	0.6389	461507	4.69604e-06	25.52	0.999791	321.329	342.195	0.00126246
islet_0_ENSG00000116641 biomarkers-30690-both_sexes-irnt	biomarkers-30690-both_sexes-irnt	Cholesterol	islet_0_ENSG00000116641	VAR_1_63006087_C_A	1.96899e-13	0.312195	420	0.00554408	7.35088	0.802308	20.866	1.081e-143	0.6387	461507	4.69491e-06	25.5235	0.999791	321.419	342.285	0.00138168
islet_0_ENSG00000116641 biomarkers-30690-both_sexes-irnt	biomarkers-30690-both_sexes-irnt	Cholesterol	islet_0_ENSG00000116641	VAR_1_63039533_C_T	1.16756e-13	0.313702	420	0.00552956	7.42041	0.802724	21.2884	1.427e-143	0.6386	461507	4.69434e-06	25.5126	0.999791	321.142	342.431	0.00159748
islet_0_ENSG00000116641 biomarkers-30690-both_sexes-irnt	biomarkers-30690-both_sexes-irnt	Cholesterol	islet_0_ENSG00000116641	VAR_1_63103217_A_G	3.78052e-14	0.310096	420	0.00556462	7.56833	0.801721	22.1521	2.659e-144	0.3556	461507	4.72797e-06	25.5783	0.99979	322.823	344.975	0.0203376
islet_0_ENSG00000116641 biomarkers-30690-both_sexes-irnt	biomarkers-30690-both_sexes-irnt	Cholesterol	islet_0_ENSG00000116641	VAR_1_63130991_G_A	7.46955e-14	0.312195	420	0.00554408	7.47934	0.802308	21.6303	2.312e-144	0.6387	461507	4.69491e-06	25.5838	0.999791	322.959	344.589	0.0138351
islet_0_ENSG00000116641 biomarkers-30690-both_sexes-irnt	biomarkers-30690-both_sexes-irnt	Cholesterol	islet_0_ENSG00000116641	VAR_1_63009900_A_G	1.48502e-13	0.313415	420	0.00553231	7.38849	0.802645	21.0968	1.152e-143	0.6387	461507	4.69491e-06	25.521	0.999791	321.356	342.453	0.00163315
islet_0_ENSG00000116641 biomarkers-30690-both_sexes-irnt	biomarkers-30690-both_sexes-irnt	Cholesterol	islet_0_ENSG00000116641	VAR_1_63013786_A_G	1.96575e-13	0.312195	420	0.00554408	7.3511	0.802308	20.8673	2.019e-143	0.6389	461507	4.69604e-06	25.4991	0.999791	320.796	341.663	0.000741615
islet_0_ENSG00000116641 biomarkers-30690-both_sexes-irnt	biomarkers-30690-both_sexes-irnt	Cholesterol	islet_0_ENSG00000116641	VAR_1_63012071_A_C	1.94025e-13	0.312195	420	0.00554408	7.35285	0.802308	20.8776	2.549e-143	0.6388	461507	4.69547e-06	25.4899	0.999791	320.563	341.441	0.000593701
islet_0_ENSG00000116641 biomarkers-30690-both_sexes-irnt	biomarkers-30690-both_sexes-irnt	Cholesterol	islet_0_ENSG00000116641	VAR_1_62927797_T_G	2.41128e-13	0.314214	420	0.00552467	7.32375	0.802864	20.7198	2.408e-143	0.6382	461507	4.69209e-06	25.4922	0.999792	320.62	341.339	0.000536497
islet_0_ENSG00000116641 biomarkers-30690-both_sexes-irnt	biomarkers-30690-both_sexes-irnt	Cholesterol	islet_0_ENSG00000116641	VAR_1_63113511_C_A	4.96277e-14	0.314634	420	0.00552068	7.53289	0.802978	21.9701	1.183e-144	0.6395	461507	4.69944e-06	25.6099	0.999791	323.628	345.598	0.0379528
islet_0_ENSG00000116641 biomarkers-30690-both_sexes-irnt	biomarkers-30690-both_sexes-irnt	Cholesterol	islet_0_ENSG00000116641	VAR_1_62988972_T_C	1.756e-13	0.310976	420	0.00555596	7.36617	0.801968	20.9479	1.857e-143	0.6389	461507	4.69604e-06	25.5023	0.999791	320.879	341.827	0.000873846
islet_0_ENSG00000116641 biomarkers-30690-both_sexes-irnt	biomarkers-30690-both_sexes-irnt	Cholesterol	islet_0_ENSG00000116641	VAR_1_63018170_T_C	1.48296e-13	0.313415	420	0.00553231	7.38868	0.802645	21.0979	1.298e-143	0.6386	461507	4.69434e-06	25.5164	0.999791	321.237	342.335	0.00145126
islet_0_ENSG00000116641 biomarkers-30690-both_sexes-irnt	biomarkers-30690-both_sexes-irnt	Cholesterol	islet_0_ENSG00000116641	VAR_1_62986955_C_T	1.75697e-13	0.310976	420	0.00555596	7.3661	0.801968	20.9475	1.701e-143	0.6389	461507	4.69604e-06	25.5058	0.999791	320.967	341.914	0.000953426
islet_0_ENSG00000116641 biomarkers-30690-both_sexes-irnt	biomarkers-30690-both_sexes-irnt	Cholesterol	islet_0_ENSG00000116641	VAR_1_63124465_T_G	6.44891e-15	0.312195	420	0.00554408	7.79484	0.802308	23.5634	4.293e-143	0.3547	461507	4.73335e-06	25.4695	0.99979	320.046	343.61	0.00519402
islet_0_ENSG00000116641 biomarkers-30690-both_sexes-irnt	biomarkers-30690-both_sexes-irnt	Cholesterol	islet_0_ENSG00000116641	VAR_1_63099577_G_A	1.03448e-13	0.314904	420	0.00551812	7.43642	0.803052	21.3921	3.622e-144	0.3612	461507	4.69547e-06	25.5663	0.999791	322.511	343.903	0.00696563
islet_0_ENSG00000116641 biomarkers-30690-both_sexes-irnt	biomarkers-30690-both_sexes-irnt	Cholesterol	islet_0_ENSG00000116641	VAR_1_63129082_T_C	1.7244e-14	0.311436	420	0.00555146	7.66967	0.802097	22.7812	4.254e-144	0.3557	461507	4.72737e-06	25.56	0.99979	322.353	345.135	0.0238658
islet_0_ENSG00000116641 biomarkers-30690-both_sexes-irnt	biomarkers-30690-both_sexes-irnt	Cholesterol	islet_0_ENSG00000116641	VAR_1_63020816_C_A	4.44655e-14	0.307971	420	0.00558582	7.54722	0.801116	22.0085	2.232e-143	0.3556	461507	4.72797e-06	25.4951	0.99979	320.699	342.707	0.00210645
islet_0_ENSG00000116641 biomarkers-30690-both_sexes-irnt	biomarkers-30690-both_sexes-irnt	Cholesterol	islet_0_ENSG00000116641	VAR_1_62993620_T_C	1.32306e-13	0.312195	420	0.00554408	7.40384	0.802308	21.1795	8.371e-144	0.6387	461507	4.69491e-06	25.5335	0.999791	321.675	342.854	0.00243993
islet_0_ENSG00000116641 biomarkers-30690-both_sexes-irnt	biomarkers-30690-both_sexes-irnt	Cholesterol	islet_0_ENSG00000116641	VAR_1_63094207_A_G	1.51362e-14	0.308894	420	0.00557656	7.68638	0.80138	22.8647	7.043e-144	0.3543	461507	4.73576e-06	25.5403	0.99979	321.851	344.716	0.0156963
islet_0_ENSG00000116641 biomarkers-30690-both_sexes-irnt	biomarkers-30690-both_sexes-irnt	Cholesterol	islet_0_ENSG00000116641	VAR_1_62955862_C_T	2.27444e-13	0.3075	420	0.00559057	7.33159	0.800981	20.72	9.795e-144	0.6385	461507	4.69378e-06	25.5274	0.999791	321.518	342.238	0.00131735
islet_0_ENSG00000116641 biomarkers-30690-both_sexes-irnt	biomarkers-30690-both_sexes-irnt	Cholesterol	islet_0_ENSG00000116641	VAR_1_63107526_C_T	1.46206e-14	0.310552	420	0.00556013	7.69081	0.801849	22.9048	8.242e-144	0.3543	461507	4.73576e-06	25.5341	0.99979	321.694	344.599	0.0139644
islet_0_ENSG00000116641 biomarkers-30690-both_sexes-irnt	biomarkers-30690-both_sexes-irnt	Cholesterol	islet_0_ENSG00000116641	VAR_1_63060311_A_C	9.8549e-14	0.315348	420	0.00551392	7.44283	0.803172	21.4334	3.493e-143	0.3618	461507	4.69209e-06	25.4776	0.999792	320.248	341.682	0.000755489
islet_0_ENSG00000116641 biomarkers-30690-both_sexes-irnt	biomarkers-30690-both_sexes-irnt	Cholesterol	islet_0_ENSG00000116641	VAR_1_63010871_T_C	1.9662e-13	0.312195	420	0.00554408	7.35107	0.802308	20.8672	2.758e-143	0.6387	461507	4.69491e-06	25.4868	0.999791	320.484	341.352	0.000543041
islet_0_ENSG00000116641 biomarkers-30690-both_sexes-irnt	biomarkers-30690-both_sexes-irnt	Cholesterol	islet_0_ENSG00000116641	VAR_1_63049819_G_A	4.39531e-14	0.308434	420	0.00558116	7.54873	0.801249	22.021	2.04e-143	0.3556	461507	4.72797e-06	25.4987	0.99979	320.788	342.81	0.00233351
islet_0_ENSG00000116641 biomarkers-30690-both_sexes-irnt	biomarkers-30690-both_sexes-irnt	Cholesterol	islet_0_ENSG00000116641	VAR_1_63085997_T_A	1.93656e-13	0.308252	420	0.00558299	7.3531	0.801197	20.8519	2.293e-143	0.3473	461507	4.7794e-06	25.4941	0.999788	320.676	341.528	0.000648024
islet_0_ENSG00000116641 biomarkers-30690-both_sexes-irnt	biomarkers-30690-both_sexes-irnt	Cholesterol	islet_0_ENSG00000116641	VAR_1_62996046_C_G	2.42595e-13	0.313268	420	0.00553372	7.32294	0.802605	20.7088	1.183e-143	0.639	461507	4.6966e-06	25.52	0.999791	321.33	342.038	0.00107913
islet_0_ENSG00000116641 biomarkers-30690-both_sexes-irnt	biomarkers-30690-both_sexes-irnt	Cholesterol	islet_0_ENSG00000116641	VAR_1_62945418_A_G	1.11414e-13	0.30875	420	0.005578	7.42661	0.801339	21.2907	2.067e-143	0.6384	461507	4.69321e-06	25.4981	0.999791	320.772	342.063	0.00110594
islet_0_ENSG00000116641 biomarkers-30690-both_sexes-irnt	biomarkers-30690-both_sexes-irnt	Cholesterol	islet_0_ENSG00000116641	VAR_1_63042126_A_G	1.16957e-13	0.313702	420	0.00552956	7.42018	0.802724	21.2871	1.381e-143	0.6386	461507	4.69434e-06	25.5139	0.999791	321.175	342.462	0.00164836
islet_0_ENSG00000116641 biomarkers-30690-both_sexes-irnt	biomarkers-30690-both_sexes-irnt	Cholesterol	islet_0_ENSG00000116641	VAR_1_63128081_C_T	7.84848e-14	0.313415	420	0.00553231	7.47284	0.802645	21.5998	3.494e-144	0.6388	461507	4.69547e-06	25.5677	0.999791	322.547	344.147	0.00888678
islet_0_ENSG00000116641 biomarkers-30690-both_sexes-irnt	biomarkers-30690-both_sexes-irnt	Cholesterol	islet_0_ENSG00000116641	VAR_1_63106767_C_A	1.08357e-13	0.314904	420	0.00551812	7.43029	0.803052	21.3555	2.42e-144	0.3612	461507	4.69547e-06	25.582	0.999791	322.914	344.269	0.0100438
islet_0_ENSG00000116641 biomarkers-30690-both_sexes-irnt	biomarkers-30690-both_sexes-irnt	Cholesterol	islet_0_ENSG00000116641	VAR_1_63029433_A_G	2.42739e-13	0.321782	420	0.00545494	7.32286	0.804867	20.7632	1.675e-143	0.6387	461507	4.69491e-06	25.5064	0.999791	320.982	341.745	0.00080514
islet_0_ENSG00000116641 biomarkers-30690-both_sexes-irnt	biomarkers-30690-both_sexes-irnt	Cholesterol	islet_0_ENSG00000116641	VAR_1_63111069_G_T	6.57751e-14	0.315663	420	0.00551096	7.49604	0.803257	21.7548	4.246e-144	0.639	461507	4.6966e-06	25.56	0.999791	322.352	344.107	0.00854296
islet_0_ENSG00000116641 biomarkers-30690-both_sexes-irnt	biomarkers-30690-both_sexes-irnt	Cholesterol	islet_0_ENSG00000116641	VAR_1_63098641_A_C	6.08805e-14	0.312349	420	0.00554259	7.50617	0.802351	21.7927	2.961e-144	0.3612	461507	4.69547e-06	25.5741	0.999791	322.712	344.505	0.0127135
islet_0_ENSG00000116641 biomarkers-30690-both_sexes-irnt	biomarkers-30690-both_sexes-irnt	Cholesterol	islet_0_ENSG00000116641	VAR_1_62962734_A_G	1.75512e-13	0.310976	420	0.00555596	7.36624	0.801968	20.9483	1.213e-143	0.6389	461507	4.69604e-06	25.519	0.999791	321.305	342.253	0.00133732
islet_0_ENSG00000116641 biomarkers-30690-both_sexes-irnt	biomarkers-30690-both_sexes-irnt	Cholesterol	islet_0_ENSG00000116641	VAR_1_63055470_G_A	1.65929e-14	0.307229	420	0.00559331	7.67461	0.800902	22.7794	3.889e-143	0.3544	461507	4.73516e-06	25.4734	0.99979	320.145	342.924	0.00261778
islet_0_ENSG00000116641 biomarkers-30690-both_sexes-irnt	biomarkers-30690-both_sexes-irnt	Cholesterol	islet_0_ENSG00000116641	VAR_1_63057136_T_C	9.86524e-14	0.314593	420	0.00552107	7.44269	0.802967	21.4275	1.363e-143	0.3609	461507	4.69717e-06	25.5144	0.999791	321.188	342.616	0.00192232
islet_0_ENSG00000116641 biomarkers-30690-both_sexes-irnt	biomarkers-30690-both_sexes-irnt	Cholesterol	islet_0_ENSG00000116641	VAR_1_63108374_A_G	1.09545e-13	0.314904	420	0.00551812	7.42885	0.803052	21.3469	2.347e-144	0.3612	461507	4.69547e-06	25.5832	0.999791	322.944	344.291	0.0102669
islet_0_ENSG00000116641 biomarkers-30690-both_sexes-irnt	biomarkers-30690-both_sexes-irnt	Cholesterol	islet_0_ENSG00000116641	VAR_1_63099023_T_C	1.54307e-14	0.308894	420	0.00557656	7.68391	0.80138	22.8495	1.011e-143	0.3544	461507	4.73516e-06	25.5261	0.99979	321.49	344.339	0.0107759
islet_0_ENSG00000116641 biomarkers-30690-both_sexes-irnt	biomarkers-30690-both_sexes-irnt	Cholesterol	islet_0_ENSG00000116641	VAR_1_63019919_G_A	2.64573e-13	0.315217	420	0.00551516	7.3113	0.803137	20.6532	1.178e-143	0.6386	461507	4.69434e-06	25.5202	0.999791	321.334	341.987	0.00102497
islet_0_ENSG00000116641 biomarkers-30690-both_sexes-irnt	biomarkers-30690-both_sexes-irnt	Cholesterol	islet_0_ENSG00000116641	VAR_1_62993403_G_A	5.10817e-14	0.306733	420	0.00559835	7.52912	0.800759	21.89	4.277e-143	0.3543	461507	4.73576e-06	25.4697	0.99979	320.05	341.94	0.000978241
islet_0_ENSG00000116641 biomarkers-30690-both_sexes-irnt	biomarkers-30690-both_sexes-irnt	Cholesterol	islet_0_ENSG00000116641	VAR_1_63121294_G_A	6.41196e-14	0.314634	420	0.00552068	7.49938	0.802978	21.7678	3.41e-144	0.6387	461507	4.69491e-06	25.5686	0.999791	322.571	344.339	0.0107708
islet_0_ENSG00000116641 biomarkers-30690-both_sexes-irnt	biomarkers-30690-both_sexes-irnt	Cholesterol	islet_0_ENSG00000116641	VAR_1_63026011_C_T	1.15839e-13	0.313702	420	0.00552956	7.42146	0.802724	21.2946	9.706e-144	0.6386	461507	4.69434e-06	25.5277	0.999791	321.527	342.822	0.00236172
islet_0_ENSG00000116641 biomarkers-30690-both_sexes-irnt	biomarkers-30690-both_sexes-irnt	Cholesterol	islet_0_ENSG00000116641	VAR_1_62999675_C_G	1.4175e-13	0.310513	420	0.00556051	7.39468	0.801839	21.1134	7.64e-144	0.6387	461507	4.69491e-06	25.5371	0.999791	321.766	342.879	0.0025022
islet_0_ENSG00000116641 biomarkers-30690-both_sexes-irnt	biomarkers-30690-both_sexes-irnt	Cholesterol	islet_0_ENSG00000116641	VAR_1_63112320_C_G	5.12083e-14	0.314634	420	0.00552068	7.5288	0.802978	21.9453	8.16e-145	0.6392	461507	4.69773e-06	25.6244	0.999791	323.999	345.944	0.0536342
islet_0_ENSG00000116641 biomarkers-30690-both_sexes-irnt	biomarkers-30690-both_sexes-irnt	Cholesterol	islet_0_ENSG00000116641	VAR_1_63031616_A_C	4.26239e-13	0.324051	420	0.00543492	7.24696	0.805443	20.3318	1.957e-143	0.6387	461507	4.69491e-06	25.5003	0.999791	320.827	341.159	0.000447776
islet_0_ENSG00000116641 biomarkers-30690-both_sexes-irnt	biomarkers-30690-both_sexes-irnt	Cholesterol	islet_0_ENSG00000116641	VAR_1_62991905_T_C	1.75606e-13	0.310976	420	0.00555596	7.36617	0.801968	20.9479	8.165e-144	0.6389	461507	4.69604e-06	25.5345	0.999791	321.7	342.648	0.00198454
islet_0_ENSG00000116641 biomarkers-30690-both_sexes-irnt	biomarkers-30690-both_sexes-irnt	Cholesterol	islet_0_ENSG00000116641	VAR_1_63090858_C_T	2.83855e-14	0.314149	420	0.00552529	7.60548	0.802846	22.4077	3.079e-143	0.3599	461507	4.70286e-06	25.4825	0.999791	320.375	342.783	0.00227239
islet_0_ENSG00000116641 biomarkers-30690-both_sexes-irnt	biomarkers-30690-both_sexes-irnt	Cholesterol	islet_0_ENSG00000116641	VAR_1_62907595_A_G	7.16325e-14	0.312968	420	0.00553661	7.48484	0.802522	21.6687	6.861e-143	0.3619	461507	4.69153e-06	25.4511	0.999792	319.574	341.243	0.000487206
islet_0_ENSG00000116641 biomarkers-30690-both_sexes-irnt	biomarkers-30690-both_sexes-irnt	Cholesterol	islet_0_ENSG00000116641	VAR_1_63056112_G_A	9.86362e-14	0.314593	420	0.00552107	7.44272	0.802967	21.4276	1.017e-143	0.3609	461507	4.69717e-06	25.5259	0.999791	321.481	342.908	0.00257535
islet_0_ENSG00000116641 biomarkers-30690-both_sexes-irnt	biomarkers-30690-both_sexes-irnt	Cholesterol	islet_0_ENSG00000116641	VAR_1_63145439_G_A	4.88894e-15	0.3	420	0.00566893	7.82974	0.798752	23.6821	1.718e-144	0.3508	461507	4.75722e-06	25.5954	0.999789	323.261	346.943	0.145637
islet_0_ENSG00000116641 biomarkers-30760-both_sexes-irnt	biomarkers-30760-both_sexes-irnt	HDL cholesterol	islet_0_ENSG00000116641	VAR_1_63078222_A_T	1.99062e-13	0.307407	420	0.00559151	7.34942	0.800954	20.8243	6.819e-15	0.3546	422405	5.17218e-06	7.78779	0.99977	26.1288	46.9531	0.00211032
islet_0_ENSG00000116641 biomarkers-30760-both_sexes-irnt	biomarkers-30760-both_sexes-irnt	HDL cholesterol	islet_0_ENSG00000116641	VAR_1_63033941_T_C	1.1643e-13	0.313702	420	0.00552956	7.42078	0.802724	21.2906	3.118e-14	0.6387	422405	5.12951e-06	7.59332	0.999772	24.6295	45.9201	0.000751185
islet_0_ENSG00000116641 biomarkers-30760-both_sexes-irnt	biomarkers-30760-both_sexes-irnt	HDL cholesterol	islet_0_ENSG00000116641	VAR_1_62912919_C_T	8.89498e-15	0.30625	420	0.00560327	7.75413	0.800619	23.263	4.417e-14	0.3543	422405	5.17415e-06	7.54809	0.99977	24.2913	47.5543	0.00385004
islet_0_ENSG00000116641 biomarkers-30760-both_sexes-irnt	biomarkers-30760-both_sexes-irnt	HDL cholesterol	islet_0_ENSG00000116641	VAR_1_63160282_C_T	2.8057e-13	0.30665	420	0.00559919	7.30341	0.800735	20.5489	1.541e-15	0.3474	422405	5.22112e-06	7.97361	0.999768	27.5975	48.1464	0.00696031
islet_0_ENSG00000116641 biomarkers-30760-both_sexes-irnt	biomarkers-30760-both_sexes-irnt	HDL cholesterol	islet_0_ENSG00000116641	VAR_1_63108374_A_G	1.09545e-13	0.314904	420	0.00551812	7.42885	0.803052	21.3469	2.397e-14	0.3612	422405	5.13013e-06	7.62731	0.999772	24.8881	46.2351	0.00102927
islet_0_ENSG00000116641 biomarkers-30760-both_sexes-irnt	biomarkers-30760-both_sexes-irnt	HDL cholesterol	islet_0_ENSG00000116641	VAR_1_63116227_G_A	4.99513e-14	0.314634	420	0.00552068	7.53205	0.802978	21.965	3.028e-14	0.6386	422405	5.1289e-06	7.59712	0.999772	24.6582	46.6232	0.00151734
islet_0_ENSG00000116641 biomarkers-30760-both_sexes-irnt	biomarkers-30760-both_sexes-irnt	HDL cholesterol	islet_0_ENSG00000116641	VAR_1_63010110_G_C	1.48486e-13	0.313415	420	0.00553231	7.38851	0.802645	21.0968	2.459e-14	0.6387	422405	5.12951e-06	7.62402	0.999772	24.863	45.9598	0.000781597
islet_0_ENSG00000116641 biomarkers-30760-both_sexes-irnt	biomarkers-30760-both_sexes-irnt	HDL cholesterol	islet_0_ENSG00000116641	VAR_1_62991905_T_C	1.75606e-13	0.310976	420	0.00555596	7.36617	0.801968	20.9479	3.086e-14	0.6389	422405	5.13075e-06	7.59466	0.999772	24.6397	45.5876	0.000538711
islet_0_ENSG00000116641 biomarkers-30760-both_sexes-irnt	biomarkers-30760-both_sexes-irnt	HDL cholesterol	islet_0_ENSG00000116641	VAR_1_63169866_T_C	1.12523e-13	0.329975	420	0.00538454	7.4253	0.806899	21.422	4.581e-14	0.639	422405	5.13136e-06	7.54334	0.999772	24.2514	45.6734	0.000586929
islet_0_ENSG00000116641 biomarkers-30760-both_sexes-irnt	biomarkers-30760-both_sexes-irnt	HDL cholesterol	islet_0_ENSG00000116641	VAR_1_63093617_C_T	9.96019e-14	0.314904	420	0.00551812	7.44143	0.803052	21.422	2.367e-14	0.3612	422405	5.13013e-06	7.62894	0.999772	24.9005	46.3225	0.00112337
islet_0_ENSG00000116641 biomarkers-30760-both_sexes-irnt	biomarkers-30760-both_sexes-irnt	HDL cholesterol	islet_0_ENSG00000116641	VAR_1_63046578_C_A	1.17501e-13	0.313702	420	0.00552956	7.41957	0.802724	21.2834	3.059e-14	0.6386	422405	5.1289e-06	7.5958	0.999772	24.6482	45.9316	0.000759875
islet_0_ENSG00000116641 biomarkers-30760-both_sexes-irnt	biomarkers-30760-both_sexes-irnt	HDL cholesterol	islet_0_ENSG00000116641	VAR_1_63161173_A_T	1.7668e-13	0.326683	420	0.00541221	7.36535	0.806099	21.0446	1.615e-14	0.6412	422405	5.14511e-06	7.67807	0.999771	25.2779	46.3225	0.00112335
islet_0_ENSG00000116641 biomarkers-30760-both_sexes-irnt	biomarkers-30760-both_sexes-irnt	HDL cholesterol	islet_0_ENSG00000116641	VAR_1_62984897_C_T	2.30986e-14	0.307786	420	0.00558768	7.63209	0.801063	22.5231	3.536e-15	0.3543	422405	5.17415e-06	7.87037	0.99977	26.7753	49.2984	0.0220248
islet_0_ENSG00000116641 biomarkers-30760-both_sexes-irnt	biomarkers-30760-both_sexes-irnt	HDL cholesterol	islet_0_ENSG00000116641	VAR_1_63056670_G_A	9.86378e-14	0.314593	420	0.00552107	7.44271	0.802967	21.4276	2.011e-14	0.3609	422405	5.13198e-06	7.64992	0.999772	25.061	46.4886	0.00132625
islet_0_ENSG00000116641 biomarkers-30760-both_sexes-irnt	biomarkers-30760-both_sexes-irnt	HDL cholesterol	islet_0_ENSG00000116641	VAR_1_63156098_T_C	1.18048e-13	0.328321	420	0.00539834	7.41896	0.8065	21.374	3.222e-14	0.6391	422405	5.13198e-06	7.58907	0.999772	24.5975	45.9714	0.000790754
islet_0_ENSG00000116641 biomarkers-30760-both_sexes-irnt	biomarkers-30760-both_sexes-irnt	HDL cholesterol	islet_0_ENSG00000116641	VAR_1_63135624_G_C	4.23268e-14	0.303704	420	0.00562958	7.55364	0.79987	22.0149	6.341e-15	0.3544	422405	5.17349e-06	7.79697	0.99977	26.2004	48.2153	0.00745644
islet_0_ENSG00000116641 biomarkers-30760-both_sexes-irnt	biomarkers-30760-both_sexes-irnt	HDL cholesterol	islet_0_ENSG00000116641	VAR_1_63128325_A_G	5.78944e-14	0.315854	420	0.00550916	7.51276	0.803309	21.8569	2.283e-14	0.6389	422405	5.13075e-06	7.63359	0.999772	24.9361	46.793	0.00179826
islet_0_ENSG00000116641 biomarkers-30760-both_sexes-irnt	biomarkers-30760-both_sexes-irnt	HDL cholesterol	islet_0_ENSG00000116641	VAR_1_63171063_C_T	1.30831e-13	0.329146	420	0.00539143	7.40532	0.806699	21.2975	3.144e-14	0.6388	422405	5.13013e-06	7.59225	0.999772	24.6214	45.9188	0.000750229
islet_0_ENSG00000116641 biomarkers-30760-both_sexes-irnt	biomarkers-30760-both_sexes-irnt	HDL cholesterol	islet_0_ENSG00000116641	VAR_1_62905893_C_T	8.82101e-15	0.30625	420	0.00560327	7.75519	0.800619	23.2695	4.871e-14	0.3543	422405	5.17415e-06	7.53533	0.99977	24.1952	47.4647	0.00352008
islet_0_ENSG00000116641 biomarkers-30760-both_sexes-irnt	biomarkers-30760-both_sexes-irnt	HDL cholesterol	islet_0_ENSG00000116641	VAR_1_63163073_T_C	2.83978e-13	0.30665	420	0.00559919	7.30178	0.800735	20.5394	2.131e-15	0.3473	422405	5.22183e-06	7.93347	0.999768	27.2784	47.8178	0.00501086
islet_0_ENSG00000116641 biomarkers-30760-both_sexes-irnt	biomarkers-30760-both_sexes-irnt	HDL cholesterol	islet_0_ENSG00000116641	VAR_1_63177696_A_C	3.19881e-13	0.30665	420	0.00559919	7.28575	0.800735	20.4458	1.842e-15	0.3474	422405	5.22112e-06	7.95154	0.999768	27.4218	47.8676	0.00526672
islet_0_ENSG00000116641 biomarkers-30760-both_sexes-irnt	biomarkers-30760-both_sexes-irnt	HDL cholesterol	islet_0_ENSG00000116641	VAR_1_63081919_A_G	9.93617e-14	0.315348	420	0.00551392	7.44175	0.803172	21.427	2.596e-14	0.3613	422405	5.12951e-06	7.61702	0.999772	24.8096	46.2366	0.00103086
islet_0_ENSG00000116641 biomarkers-30760-both_sexes-irnt	biomarkers-30760-both_sexes-irnt	HDL cholesterol	islet_0_ENSG00000116641	VAR_1_63025942_G_T	1.15837e-13	0.313702	420	0.00552956	7.42146	0.802724	21.2947	9.372e-15	0.6372	422405	5.12033e-06	7.7475	0.999772	25.8109	47.1056	0.00245801
islet_0_ENSG00000116641 biomarkers-30760-both_sexes-irnt	biomarkers-30760-both_sexes-irnt	HDL cholesterol	islet_0_ENSG00000116641	VAR_1_62988972_T_C	1.756e-13	0.310976	420	0.00555596	7.36617	0.801968	20.9479	3.503e-14	0.6389	422405	5.13075e-06	7.57823	0.999772	24.5151	45.463	0.000475605
islet_0_ENSG00000116641 biomarkers-30760-both_sexes-irnt	biomarkers-30760-both_sexes-irnt	HDL cholesterol	islet_0_ENSG00000116641	VAR_1_63026429_T_G	1.15875e-13	0.313702	420	0.00552956	7.42142	0.802724	21.2944	2.741e-14	0.6386	422405	5.1289e-06	7.61	0.999772	24.7561	46.0505	0.000855837
islet_0_ENSG00000116641 biomarkers-30760-both_sexes-irnt	biomarkers-30760-both_sexes-irnt	HDL cholesterol	islet_0_ENSG00000116641	VAR_1_63111069_G_T	6.57751e-14	0.315663	420	0.00551096	7.49604	0.803257	21.7548	2.298e-14	0.639	422405	5.13136e-06	7.63275	0.999772	24.9297	46.6845	0.00161339
islet_0_ENSG00000116641 biomarkers-30760-both_sexes-irnt	biomarkers-30760-both_sexes-irnt	HDL cholesterol	islet_0_ENSG00000116641	VAR_1_62992749_T_C	2.30671e-14	0.307786	420	0.00558768	7.63226	0.801063	22.5241	5.805e-15	0.3543	422405	5.17415e-06	7.80811	0.99977	26.2874	48.8115	0.0135357
islet_0_ENSG00000116641 biomarkers-30760-both_sexes-irnt	biomarkers-30760-both_sexes-irnt	HDL cholesterol	islet_0_ENSG00000116641	VAR_1_63041086_T_C	1.16879e-13	0.313702	420	0.00552956	7.42027	0.802724	21.2876	2.893e-14	0.6386	422405	5.1289e-06	7.60302	0.999772	24.7031	45.9907	0.000806096
islet_0_ENSG00000116641 biomarkers-30760-both_sexes-irnt	biomarkers-30760-both_sexes-irnt	HDL cholesterol	islet_0_ENSG00000116641	VAR_1_62977558_A_C	1.32403e-13	0.312195	420	0.00554408	7.40374	0.802308	21.1789	2.682e-14	0.6387	422405	5.12951e-06	7.61281	0.999772	24.7776	45.9565	0.000779003
islet_0_ENSG00000116641 biomarkers-30760-both_sexes-irnt	biomarkers-30760-both_sexes-irnt	HDL cholesterol	islet_0_ENSG00000116641	VAR_1_63127705_C_T	5.78552e-14	0.314634	420	0.00552068	7.51285	0.802978	21.849	2.73e-14	0.6388	422405	5.13013e-06	7.61052	0.999772	24.7602	46.6092	0.00149627
islet_0_ENSG00000116641 biomarkers-30760-both_sexes-irnt	biomarkers-30760-both_sexes-irnt	HDL cholesterol	islet_0_ENSG00000116641	VAR_1_63133930_G_A	1.8505e-14	0.310049	420	0.00556509	7.66061	0.801708	22.7151	2.006e-14	0.3555	422405	5.16629e-06	7.65024	0.99977	25.0667	47.7818	0.00483363
islet_0_ENSG00000116641 biomarkers-30760-both_sexes-irnt	biomarkers-30760-both_sexes-irnt	HDL cholesterol	islet_0_ENSG00000116641	VAR_1_62976751_G_A	4.48624e-14	0.309756	420	0.00556799	7.54606	0.801625	22.0147	3.86e-14	0.3595	422405	5.14071e-06	7.56563	0.999772	24.4207	46.4353	0.0012575
islet_0_ENSG00000116641 biomarkers-30760-both_sexes-irnt	biomarkers-30760-both_sexes-irnt	HDL cholesterol	islet_0_ENSG00000116641	VAR_1_63013396_C_T	1.96576e-13	0.312195	420	0.00554408	7.3511	0.802308	20.8673	2.73e-14	0.6389	422405	5.13075e-06	7.61052	0.999772	24.7603	45.6276	0.00056068
islet_0_ENSG00000116641 biomarkers-30760-both_sexes-irnt	biomarkers-30760-both_sexes-irnt	HDL cholesterol	islet_0_ENSG00000116641	VAR_1_63060311_A_C	9.8549e-14	0.315348	420	0.00551392	7.44283	0.803172	21.4334	1.289e-14	0.3618	422405	5.12644e-06	7.70691	0.999772	25.4979	46.9314	0.00206507
islet_0_ENSG00000116641 biomarkers-30760-both_sexes-irnt	biomarkers-30760-both_sexes-irnt	HDL cholesterol	islet_0_ENSG00000116641	VAR_1_63112389_A_G	4.95307e-14	0.314634	420	0.00552068	7.53315	0.802978	21.9716	2.153e-14	0.6392	422405	5.1326e-06	7.64114	0.999772	24.9939	46.9656	0.0021369
islet_0_ENSG00000116641 biomarkers-30760-both_sexes-irnt	biomarkers-30760-both_sexes-irnt	HDL cholesterol	islet_0_ENSG00000116641	VAR_1_63073975_C_T	9.92036e-14	0.315348	420	0.00551392	7.44196	0.803172	21.4282	2.495e-14	0.3612	422405	5.13013e-06	7.62214	0.999772	24.8487	46.2769	0.00107329
islet_0_ENSG00000116641 biomarkers-30760-both_sexes-irnt	biomarkers-30760-both_sexes-irnt	HDL cholesterol	islet_0_ENSG00000116641	VAR_1_63006087_C_A	1.96899e-13	0.312195	420	0.00554408	7.35088	0.802308	20.866	2.561e-14	0.6387	422405	5.12951e-06	7.61877	0.999772	24.823	45.689	0.000596201
islet_0_ENSG00000116641 biomarkers-30760-both_sexes-irnt	biomarkers-30760-both_sexes-irnt	HDL cholesterol	islet_0_ENSG00000116641	VAR_1_62999595_C_G	1.87912e-13	0.309291	420	0.00557261	7.35713	0.801493	20.8829	2.896e-14	0.6389	422405	5.13075e-06	7.60289	0.999772	24.7022	45.5851	0.000537339
islet_0_ENSG00000116641 biomarkers-30760-both_sexes-irnt	biomarkers-30760-both_sexes-irnt	HDL cholesterol	islet_0_ENSG00000116641	VAR_1_63129082_T_C	1.7244e-14	0.311436	420	0.00555146	7.66967	0.802097	22.7812	2.164e-14	0.3556	422405	5.16563e-06	7.64049	0.99977	24.9921	47.7733	0.00479276
islet_0_ENSG00000116641 biomarkers-30760-both_sexes-irnt	biomarkers-30760-both_sexes-irnt	HDL cholesterol	islet_0_ENSG00000116641	VAR_1_62991369_T_C	1.21764e-13	0.312958	420	0.0055367	7.41485	0.802519	21.2502	3.043e-14	0.6387	422405	5.12951e-06	7.59648	0.999772	24.6534	45.9036	0.000738892
islet_0_ENSG00000116641 biomarkers-30760-both_sexes-irnt	biomarkers-30760-both_sexes-irnt	HDL cholesterol	islet_0_ENSG00000116641	VAR_1_63074442_C_A	9.91839e-14	0.315348	420	0.00551392	7.44198	0.803172	21.4284	2.499e-14	0.3612	422405	5.13013e-06	7.62194	0.999772	24.8471	46.2755	0.00107177
islet_0_ENSG00000116641 biomarkers-30760-both_sexes-irnt	biomarkers-30760-both_sexes-irnt	HDL cholesterol	islet_0_ENSG00000116641	VAR_1_63098641_A_C	6.08805e-14	0.312349	420	0.00554259	7.50617	0.802351	21.7927	2.202e-14	0.3612	422405	5.13013e-06	7.63825	0.999772	24.9716	46.7642	0.00174721
islet_0_ENSG00000116641 biomarkers-30760-both_sexes-irnt	biomarkers-30760-both_sexes-irnt	HDL cholesterol	islet_0_ENSG00000116641	VAR_1_62986955_C_T	1.75697e-13	0.310976	420	0.00555596	7.3661	0.801968	20.9475	3.416e-14	0.6389	422405	5.13075e-06	7.58149	0.999772	24.5398	45.4873	0.0004873
islet_0_ENSG00000116641 biomarkers-30760-both_sexes-irnt	biomarkers-30760-both_sexes-irnt	HDL cholesterol	islet_0_ENSG00000116641	VAR_1_63124465_T_G	6.44891e-15	0.312195	420	0.00554408	7.79484	0.802308	23.5634	4.554e-15	0.3546	422405	5.17218e-06	7.83865	0.99977	26.5261	50.0895	0.0485846
islet_0_ENSG00000116641 biomarkers-30760-both_sexes-irnt	biomarkers-30760-both_sexes-irnt	HDL cholesterol	islet_0_ENSG00000116641	VAR_1_63173918_C_T	3.14066e-13	0.30665	420	0.00559919	7.28822	0.800735	20.4602	2.145e-15	0.3467	422405	5.22606e-06	7.93266	0.999768	27.2723	47.7326	0.00460138
islet_0_ENSG00000116641 biomarkers-30760-both_sexes-irnt	biomarkers-30760-both_sexes-irnt	HDL cholesterol	islet_0_ENSG00000116641	VAR_1_63106767_C_A	1.08357e-13	0.314904	420	0.00551812	7.43029	0.803052	21.3555	2.469e-14	0.3612	422405	5.13013e-06	7.62349	0.999772	24.859	46.2146	0.00100839
islet_0_ENSG00000116641 biomarkers-30760-both_sexes-irnt	biomarkers-30760-both_sexes-irnt	HDL cholesterol	islet_0_ENSG00000116641	VAR_1_62923863_C_T	2.49953e-14	0.302267	420	0.0056447	7.62191	0.79944	22.4178	2.748e-14	0.3544	422405	5.17349e-06	7.60967	0.99977	24.7579	47.1757	0.00263661
islet_0_ENSG00000116641 biomarkers-30760-both_sexes-irnt	biomarkers-30760-both_sexes-irnt	HDL cholesterol	islet_0_ENSG00000116641	VAR_1_63147040_A_C	1.03308e-14	0.28886	420	0.00579533	7.73512	0.795184	22.9959	1.952e-15	0.351	422405	5.19624e-06	7.94436	0.999769	27.3623	50.3583	0.0635642
islet_0_ENSG00000116641 biomarkers-30760-both_sexes-irnt	biomarkers-30760-both_sexes-irnt	HDL cholesterol	islet_0_ENSG00000116641	VAR_1_63029433_A_G	2.42739e-13	0.321782	420	0.00545494	7.32286	0.804867	20.7632	2.88e-14	0.6387	422405	5.12951e-06	7.6036	0.999772	24.7075	45.4707	0.00047927
islet_0_ENSG00000116641 biomarkers-30760-both_sexes-irnt	biomarkers-30760-both_sexes-irnt	HDL cholesterol	islet_0_ENSG00000116641	VAR_1_63002551_A_G	1.96771e-13	0.312195	420	0.00554408	7.35097	0.802308	20.8666	2.835e-14	0.6389	422405	5.13075e-06	7.60564	0.999772	24.7232	45.5897	0.000539832
islet_0_ENSG00000116641 biomarkers-30760-both_sexes-irnt	biomarkers-30760-both_sexes-irnt	HDL cholesterol	islet_0_ENSG00000116641	VAR_1_63049819_G_A	4.39531e-14	0.308434	420	0.00558116	7.54873	0.801249	22.021	2.013e-14	0.3555	422405	5.16629e-06	7.64979	0.99977	25.0633	47.0843	0.00240639
islet_0_ENSG00000116641 biomarkers-30760-both_sexes-irnt	biomarkers-30760-both_sexes-irnt	HDL cholesterol	islet_0_ENSG00000116641	VAR_1_63037837_C_T	1.69896e-14	0.307229	420	0.00559331	7.67158	0.800902	22.7608	5.857e-15	0.3542	422405	5.17481e-06	7.80699	0.99977	26.2787	49.0395	0.0170012
islet_0_ENSG00000116641 biomarkers-30760-both_sexes-irnt	biomarkers-30760-both_sexes-irnt	HDL cholesterol	islet_0_ENSG00000116641	VAR_1_62957199_C_G	1.08395e-14	0.304239	420	0.00562401	7.729	0.800028	23.091	2.416e-14	0.3546	422405	5.17218e-06	7.62629	0.99977	24.8844	47.9754	0.00586619
islet_0_ENSG00000116641 biomarkers-30760-both_sexes-irnt	biomarkers-30760-both_sexes-irnt	HDL cholesterol	islet_0_ENSG00000116641	VAR_1_63133468_T_A	4.64967e-14	0.316377	420	0.00550426	7.5414	0.803449	22.0337	2.457e-14	0.6385	422405	5.12828e-06	7.62412	0.999772	24.8636	46.8974	0.00199601
islet_0_ENSG00000116641 biomarkers-30760-both_sexes-irnt	biomarkers-30760-both_sexes-irnt	HDL cholesterol	islet_0_ENSG00000116641	VAR_1_63145439_G_A	4.88894e-15	0.3	420	0.00566893	7.82974	0.798752	23.6821	1.747e-15	0.3507	422405	5.19828e-06	7.9581	0.999769	27.4718	51.1538	0.14084
islet_0_ENSG00000116641 biomarkers-30760-both_sexes-irnt	biomarkers-30760-both_sexes-irnt	HDL cholesterol	islet_0_ENSG00000116641	VAR_1_63171199_C_T	1.30958e-13	0.329146	420	0.00539143	7.40519	0.806699	21.2967	4.964e-14	0.6391	422405	5.13198e-06	7.53286	0.999772	24.1725	45.4692	0.000478556
islet_0_ENSG00000116641 biomarkers-30760-both_sexes-irnt	biomarkers-30760-both_sexes-irnt	HDL cholesterol	islet_0_ENSG00000116641	VAR_1_63128081_C_T	7.84848e-14	0.313415	420	0.00553231	7.47284	0.802645	21.5998	2.366e-14	0.6388	422405	5.13013e-06	7.62899	0.999772	24.9009	46.5007	0.00134247
islet_0_ENSG00000116641 biomarkers-30760-both_sexes-irnt	biomarkers-30760-both_sexes-irnt	HDL cholesterol	islet_0_ENSG00000116641	VAR_1_63153953_C_T	2.92817e-14	0.291451	420	0.00576481	7.60146	0.796043	22.2036	1.548e-15	0.3513	422405	5.1942e-06	7.97305	0.999769	27.5905	49.7941	0.0361572
islet_0_ENSG00000116641 biomarkers-30760-both_sexes-irnt	biomarkers-30760-both_sexes-irnt	HDL cholesterol	islet_0_ENSG00000116641	VAR_1_63103217_A_G	3.78052e-14	0.310096	420	0.00556462	7.56833	0.801721	22.1521	1.558e-14	0.3556	422405	5.16563e-06	7.68268	0.99977	25.3152	47.4673	0.0035294
islet_0_ENSG00000116641 biomarkers-30760-both_sexes-irnt	biomarkers-30760-both_sexes-irnt	HDL cholesterol	islet_0_ENSG00000116641	VAR_1_63057136_T_C	9.86524e-14	0.314593	420	0.00552107	7.44269	0.802967	21.4275	2.178e-14	0.3609	422405	5.13198e-06	7.63966	0.999772	24.9825	46.41	0.00122603
islet_0_ENSG00000116641 biomarkers-30760-both_sexes-irnt	biomarkers-30760-both_sexes-irnt	HDL cholesterol	islet_0_ENSG00000116641	VAR_1_63130431_C_T	4.34118e-14	0.311736	420	0.00554854	7.55034	0.802181	22.055	3.993e-14	0.3596	422405	5.14008e-06	7.56122	0.999772	24.3873	46.4423	0.00126631
islet_0_ENSG00000116641 biomarkers-30760-both_sexes-irnt	biomarkers-30760-both_sexes-irnt	HDL cholesterol	islet_0_ENSG00000116641	VAR_1_63179138_C_T	1.37211e-13	0.329545	420	0.00538811	7.399	0.806795	21.2621	4.675e-14	0.6392	422405	5.1326e-06	7.54069	0.999772	24.2316	45.4937	0.000490392
islet_0_ENSG00000116641 biomarkers-30760-both_sexes-irnt	biomarkers-30760-both_sexes-irnt	HDL cholesterol	islet_0_ENSG00000116641	VAR_1_63113511_C_A	4.96277e-14	0.314634	420	0.00552068	7.53289	0.802978	21.9701	2.235e-14	0.6395	422405	5.13446e-06	7.63633	0.999772	24.9574	46.9274	0.00205696
islet_0_ENSG00000116641 biomarkers-30760-both_sexes-irnt	biomarkers-30760-both_sexes-irnt	HDL cholesterol	islet_0_ENSG00000116641	VAR_1_63176083_A_T	3.17035e-13	0.30665	420	0.00559919	7.28696	0.800735	20.4528	1.685e-15	0.3474	422405	5.22112e-06	7.96257	0.999768	27.5095	47.9624	0.00579015
islet_0_ENSG00000116641 biomarkers-30760-both_sexes-irnt	biomarkers-30760-both_sexes-irnt	HDL cholesterol	islet_0_ENSG00000116641	VAR_1_63007182_C_T	5.34153e-14	0.308068	420	0.00558484	7.52329	0.801144	21.8647	1.455e-14	0.3555	422405	5.16629e-06	7.69143	0.99977	25.3826	47.2473	0.00283235
islet_0_ENSG00000116641 biomarkers-30760-both_sexes-irnt	biomarkers-30760-both_sexes-irnt	HDL cholesterol	islet_0_ENSG00000116641	VAR_1_63107526_C_T	1.46206e-14	0.310552	420	0.00556013	7.69081	0.801849	22.9048	5.831e-15	0.3543	422405	5.17415e-06	7.80755	0.99977	26.283	49.1878	0.0197184
islet_0_ENSG00000116641 biomarkers-30760-both_sexes-irnt	biomarkers-30760-both_sexes-irnt	HDL cholesterol	islet_0_ENSG00000116641	VAR_1_63105538_T_C	2.04768e-14	0.30649	420	0.00560082	7.6476	0.800688	22.608	5.834e-15	0.3543	422405	5.17415e-06	7.80749	0.99977	26.2825	48.8905	0.0146476
islet_0_ENSG00000116641 biomarkers-30760-both_sexes-irnt	biomarkers-30760-both_sexes-irnt	HDL cholesterol	islet_0_ENSG00000116641	VAR_1_62921586_T_C	8.90603e-15	0.30625	420	0.00560327	7.75397	0.800619	23.262	2.751e-14	0.3544	422405	5.17349e-06	7.60953	0.99977	24.7568	48.0188	0.00612627
islet_0_ENSG00000116641 biomarkers-30760-both_sexes-irnt	biomarkers-30760-both_sexes-irnt	HDL cholesterol	islet_0_ENSG00000116641	VAR_1_63122859_C_A	6.46087e-14	0.314634	420	0.00552068	7.49839	0.802978	21.7618	2.141e-14	0.6385	422405	5.12828e-06	7.64186	0.999772	24.999	46.7608	0.0017413
islet_0_ENSG00000116641 biomarkers-30760-both_sexes-irnt	biomarkers-30760-both_sexes-irnt	HDL cholesterol	islet_0_ENSG00000116641	VAR_1_63155349_G_A	1.39515e-14	0.308642	420	0.00557908	7.6968	0.801308	22.927	1.184e-15	0.3481	422405	5.21622e-06	8.0061	0.999768	27.8566	50.7836	0.0972605
islet_0_ENSG00000116641 biomarkers-30760-both_sexes-irnt	biomarkers-30760-both_sexes-irnt	HDL cholesterol	islet_0_ENSG00000116641	VAR_1_62996838_C_G	1.75582e-13	0.310976	420	0.00555596	7.36618	0.801968	20.948	2.302e-14	0.639	422405	5.13136e-06	7.63252	0.999772	24.928	45.876	0.000718786
islet_0_ENSG00000116641 biomarkers-30760-both_sexes-irnt	biomarkers-30760-both_sexes-irnt	HDL cholesterol	islet_0_ENSG00000116641	VAR_1_62982891_C_T	1.75765e-13	0.310976	420	0.00555596	7.36604	0.801968	20.9472	2.889e-14	0.6388	422405	5.13013e-06	7.6032	0.999772	24.7045	45.6517	0.000574368
islet_0_ENSG00000116641 biomarkers-30760-both_sexes-irnt	biomarkers-30760-both_sexes-irnt	HDL cholesterol	islet_0_ENSG00000116641	VAR_1_63009956_C_T	1.83481e-13	0.312195	420	0.00554408	7.36031	0.802308	20.9217	2.673e-14	0.639	422405	5.13136e-06	7.61324	0.999772	24.7811	45.7028	0.000604437
islet_0_ENSG00000116641 biomarkers-30760-both_sexes-irnt	biomarkers-30760-both_sexes-irnt	HDL cholesterol	islet_0_ENSG00000116641	VAR_1_62993403_G_A	5.10817e-14	0.306733	420	0.00559835	7.52912	0.800759	21.89	4.83e-15	0.3542	422405	5.17481e-06	7.83126	0.99977	26.4684	48.3584	0.00860369
islet_0_ENSG00000116641 biomarkers-30760-both_sexes-irnt	biomarkers-30760-both_sexes-irnt	HDL cholesterol	islet_0_ENSG00000116641	VAR_1_63085266_C_T	9.96252e-14	0.315348	420	0.00551392	7.4414	0.803172	21.4249	2.173e-14	0.3612	422405	5.13013e-06	7.63995	0.999772	24.9846	46.4095	0.00122541
islet_0_ENSG00000116641 biomarkers-30760-both_sexes-irnt	biomarkers-30760-both_sexes-irnt	HDL cholesterol	islet_0_ENSG00000116641	VAR_1_62977307_C_T	3.12281e-13	0.304878	420	0.00561738	7.28899	0.800217	20.4523	1.498e-14	0.3533	422405	5.18077e-06	7.6877	0.99977	25.3553	45.8076	0.000671238
islet_0_ENSG00000116641 biomarkers-30760-both_sexes-irnt	biomarkers-30760-both_sexes-irnt	HDL cholesterol	islet_0_ENSG00000116641	VAR_1_63130991_G_A	7.46955e-14	0.312195	420	0.00554408	7.47934	0.802308	21.6303	2.469e-14	0.6387	422405	5.12951e-06	7.62349	0.999772	24.859	46.4892	0.00132713
islet_0_ENSG00000116641 biomarkers-30760-both_sexes-irnt	biomarkers-30760-both_sexes-irnt	HDL cholesterol	islet_0_ENSG00000116641	VAR_1_62928549_G_A	2.44865e-14	0.305	420	0.00561612	7.62456	0.800253	22.4556	1.305e-13	0.3556	422405	5.16563e-06	7.40566	0.99977	23.2259	45.6814	0.000591691
islet_0_ENSG00000116641 biomarkers-30760-both_sexes-irnt	biomarkers-30760-both_sexes-irnt	HDL cholesterol	islet_0_ENSG00000116641	VAR_1_63013134_A_G	2.21441e-14	0.306846	420	0.0055972	7.63752	0.800792	22.5491	4.57e-15	0.3542	422405	5.17481e-06	7.83821	0.99977	26.5229	49.072	0.0175625
islet_0_ENSG00000116641 biomarkers-30760-both_sexes-irnt	biomarkers-30760-both_sexes-irnt	HDL cholesterol	islet_0_ENSG00000116641	VAR_1_62993620_T_C	1.32306e-13	0.312195	420	0.00554408	7.40384	0.802308	21.1795	2.899e-14	0.6387	422405	5.12951e-06	7.60275	0.999772	24.7011	45.8805	0.000722045
islet_0_ENSG00000116641 biomarkers-30760-both_sexes-irnt	biomarkers-30760-both_sexes-irnt	HDL cholesterol	islet_0_ENSG00000116641	VAR_1_63036129_G_A	4.43266e-14	0.307039	420	0.00559524	7.54763	0.800848	22.004	4.63e-14	0.3595	422405	5.14071e-06	7.54195	0.999772	24.2418	46.2458	0.00104039
islet_0_ENSG00000116641 biomarkers-30760-both_sexes-irnt	biomarkers-30760-both_sexes-irnt	HDL cholesterol	islet_0_ENSG00000116641	VAR_1_63117010_T_C	4.42771e-15	0.284031	420	0.00585411	7.84219	0.793536	23.6124	8.208e-15	0.3544	422405	5.17349e-06	7.76433	0.99977	25.9465	49.5588	0.0285778
islet_0_ENSG00000116641 biomarkers-30760-both_sexes-irnt	biomarkers-30760-both_sexes-irnt	HDL cholesterol	islet_0_ENSG00000116641	VAR_1_63055470_G_A	1.65929e-14	0.307229	420	0.00559331	7.67461	0.800902	22.7794	4.698e-15	0.3543	422405	5.17415e-06	7.83474	0.99977	26.4956	49.2751	0.0215171
islet_0_ENSG00000116641 biomarkers-30760-both_sexes-irnt	biomarkers-30760-both_sexes-irnt	HDL cholesterol	islet_0_ENSG00000116641	VAR_1_63084030_G_A	9.9213e-14	0.315348	420	0.00551392	7.44195	0.803172	21.4281	2.201e-14	0.3612	422405	5.13013e-06	7.6383	0.999772	24.972	46.4002	0.00121404
islet_0_ENSG00000116641 biomarkers-30760-both_sexes-irnt	biomarkers-30760-both_sexes-irnt	HDL cholesterol	islet_0_ENSG00000116641	VAR_1_62962734_A_G	1.75512e-13	0.310976	420	0.00555596	7.36624	0.801968	20.9483	3.454e-14	0.6389	422405	5.13075e-06	7.58006	0.999772	24.529	45.4773	0.000482428
islet_0_ENSG00000116641 biomarkers-30760-both_sexes-irnt	biomarkers-30760-both_sexes-irnt	HDL cholesterol	islet_0_ENSG00000116641	VAR_1_63007721_A_T	2.63132e-13	0.31358	420	0.00553073	7.31203	0.80269	20.6468	2.73e-14	0.639	422405	5.13136e-06	7.61052	0.999772	24.7603	45.4071	0.000449721
islet_0_ENSG00000116641 biomarkers-30760-both_sexes-irnt	biomarkers-30760-both_sexes-irnt	HDL cholesterol	islet_0_ENSG00000116641	VAR_1_63094207_A_G	1.51362e-14	0.308894	420	0.00557656	7.68638	0.80138	22.8647	5.724e-15	0.3543	422405	5.17415e-06	7.80989	0.99977	26.3012	49.166	0.0192932
islet_0_ENSG00000116641 biomarkers-30760-both_sexes-irnt	biomarkers-30760-both_sexes-irnt	HDL cholesterol	islet_0_ENSG00000116641	VAR_1_63094692_A_G	1.51649e-14	0.308894	420	0.00557656	7.68613	0.80138	22.8632	5.635e-15	0.3543	422405	5.17415e-06	7.81186	0.99977	26.3167	49.1799	0.0195639
islet_0_ENSG00000116641 biomarkers-30760-both_sexes-irnt	biomarkers-30760-both_sexes-irnt	HDL cholesterol	islet_0_ENSG00000116641	VAR_1_63165761_G_A	2.69434e-13	0.355301	420	0.00519717	7.30885	0.812357	20.8612	4.189e-14	0.639	422405	5.13136e-06	7.55499	0.999772	24.3393	45.2005	0.000365794
islet_0_ENSG00000116641 biomarkers-30760-both_sexes-irnt	biomarkers-30760-both_sexes-irnt	HDL cholesterol	islet_0_ENSG00000116641	VAR_1_62960101_A_G	9.73536e-14	0.312658	420	0.0055396	7.44444	0.802437	21.4246	4.435e-15	0.359	422405	5.14385e-06	7.84198	0.999771	26.5494	47.974	0.00585795
islet_0_ENSG00000116641 biomarkers-30760-both_sexes-irnt	biomarkers-30760-both_sexes-irnt	HDL cholesterol	islet_0_ENSG00000116641	VAR_1_62940097_G_A	9.77213e-15	0.303258	420	0.00563425	7.74219	0.799737	23.1646	4.467e-14	0.3543	422405	5.17415e-06	7.54662	0.99977	24.2803	47.4449	0.00345112
islet_0_ENSG00000116641 biomarkers-30760-both_sexes-irnt	biomarkers-30760-both_sexes-irnt	HDL cholesterol	islet_0_ENSG00000116641	VAR_1_63146249_C_A	5.25381e-14	0.277045	420	0.00594373	7.52545	0.791035	21.6163	9.13e-15	0.3547	422405	5.17152e-06	7.75082	0.99977	25.8415	47.4579	0.00349619
islet_0_ENSG00000116641 biomarkers-30760-both_sexes-irnt	biomarkers-30760-both_sexes-irnt	HDL cholesterol	islet_0_ENSG00000116641	VAR_1_63012107_C_T	1.94047e-13	0.312195	420	0.00554408	7.35283	0.802308	20.8775	2.21e-14	0.639	422405	5.13136e-06	7.63778	0.999772	24.9681	45.8457	0.0006973
islet_0_ENSG00000116641 biomarkers-30760-both_sexes-irnt	biomarkers-30760-both_sexes-irnt	HDL cholesterol	islet_0_ENSG00000116641	VAR_1_63075826_G_A	9.91438e-14	0.315348	420	0.00551392	7.44204	0.803172	21.4287	2.55e-14	0.3612	422405	5.13013e-06	7.61933	0.999772	24.8273	46.256	0.00105102
islet_0_ENSG00000116641 biomarkers-30760-both_sexes-irnt	biomarkers-30760-both_sexes-irnt	HDL cholesterol	islet_0_ENSG00000116641	VAR_1_63156043_A_G	2.81197e-13	0.314815	420	0.00551896	7.30311	0.803028	20.6025	9.78e-15	0.6436	422405	5.16045e-06	7.74208	0.999771	25.7728	46.3754	0.00118431
islet_0_ENSG00000116641 biomarkers-30760-both_sexes-irnt	biomarkers-30760-both_sexes-irnt	HDL cholesterol	islet_0_ENSG00000116641	VAR_1_63121294_G_A	6.41196e-14	0.314634	420	0.00552068	7.49938	0.802978	21.7678	2.415e-14	0.6387	422405	5.12951e-06	7.62635	0.999772	24.8807	46.6485	0.00155631
islet_0_ENSG00000116641 biomarkers-30760-both_sexes-irnt	biomarkers-30760-both_sexes-irnt	HDL cholesterol	islet_0_ENSG00000116641	VAR_1_63098235_G_A	1.53818e-14	0.308894	420	0.00557656	7.68431	0.80138	22.852	5.591e-15	0.3543	422405	5.17415e-06	7.81285	0.99977	26.3244	49.1764	0.0194958
islet_0_ENSG00000116641 biomarkers-30760-both_sexes-irnt	biomarkers-30760-both_sexes-irnt	HDL cholesterol	islet_0_ENSG00000116641	VAR_1_62922660_G_A	2.8493e-14	0.309463	420	0.0055709	7.60499	0.801542	22.3703	3.847e-14	0.3568	422405	5.15787e-06	7.56606	0.999771	24.4256	46.796	0.00180353
islet_0_ENSG00000116641 biomarkers-30760-both_sexes-irnt	biomarkers-30760-both_sexes-irnt	HDL cholesterol	islet_0_ENSG00000116641	VAR_1_63179212_G_A	1.37435e-13	0.329545	420	0.00538811	7.39879	0.806795	21.2608	4.354e-14	0.6392	422405	5.1326e-06	7.54996	0.999772	24.3015	45.5623	0.000525233
islet_0_ENSG00000116641 biomarkers-30760-both_sexes-irnt	biomarkers-30760-both_sexes-irnt	HDL cholesterol	islet_0_ENSG00000116641	VAR_1_63006595_A_T	1.5088e-13	0.322864	420	0.00544534	7.38638	0.805143	21.146	2.716e-14	0.6389	422405	5.13075e-06	7.61118	0.999772	24.7653	45.9113	0.000744613
islet_0_ENSG00000116641 biomarkers-30760-both_sexes-irnt	biomarkers-30760-both_sexes-irnt	HDL cholesterol	islet_0_ENSG00000116641	VAR_1_63010871_T_C	1.9662e-13	0.312195	420	0.00554408	7.35107	0.802308	20.8672	2.156e-14	0.6387	422405	5.12951e-06	7.64096	0.999772	24.9923	45.8594	0.000706966
islet_0_ENSG00000116641 biomarkers-30760-both_sexes-irnt	biomarkers-30760-both_sexes-irnt	HDL cholesterol	islet_0_ENSG00000116641	VAR_1_63105253_A_G	1.54312e-13	0.298223	420	0.00568827	7.38339	0.798204	20.9566	2.392e-14	0.3612	422405	5.13013e-06	7.62758	0.999772	24.8902	45.8467	0.000698051
islet_0_ENSG00000116641 biomarkers-30760-both_sexes-irnt	biomarkers-30760-both_sexes-irnt	HDL cholesterol	islet_0_ENSG00000116641	VAR_1_62965621_T_A	5.25907e-14	0.311083	420	0.00555492	7.52532	0.801998	21.899	4.692e-15	0.357	422405	5.15658e-06	7.8349	0.999771	26.4952	48.3942	0.00891771
islet_0_ENSG00000116641 biomarkers-30760-both_sexes-irnt	biomarkers-30760-both_sexes-irnt	HDL cholesterol	islet_0_ENSG00000116641	VAR_1_63018170_T_C	1.48296e-13	0.313415	420	0.00553231	7.38868	0.802645	21.0979	2.222e-14	0.6386	422405	5.1289e-06	7.63708	0.999772	24.9626	46.0604	0.000864332
islet_0_ENSG00000116641 biomarkers-30760-both_sexes-irnt	biomarkers-30760-both_sexes-irnt	HDL cholesterol	islet_0_ENSG00000116641	VAR_1_63120371_C_T	6.60533e-14	0.315403	420	0.00551341	7.49549	0.803187	21.7497	2.741e-14	0.6387	422405	5.12951e-06	7.61	0.999772	24.7562	46.5059	0.00134942
islet_0_ENSG00000116641 biomarkers-30760-both_sexes-irnt	biomarkers-30760-both_sexes-irnt	HDL cholesterol	islet_0_ENSG00000116641	VAR_1_62974150_A_T	1.4493e-13	0.3125	420	0.00554113	7.39173	0.802393	21.1097	3.13e-14	0.6389	422405	5.13075e-06	7.59283	0.999772	24.6258	45.7355	0.000624572
islet_0_ENSG00000116641 biomarkers-30760-both_sexes-irnt	biomarkers-30760-both_sexes-irnt	HDL cholesterol	islet_0_ENSG00000116641	VAR_1_63056112_G_A	9.86362e-14	0.314593	420	0.00552107	7.44272	0.802967	21.4276	2.006e-14	0.3609	422405	5.13198e-06	7.65024	0.999772	25.0634	46.491	0.00132952
islet_0_ENSG00000116641 biomarkers-30760-both_sexes-irnt	biomarkers-30760-both_sexes-irnt	HDL cholesterol	islet_0_ENSG00000116641	VAR_1_62982994_G_A	4.62899e-14	0.309291	420	0.00557261	7.54198	0.801493	21.9866	2.894e-14	0.3599	422405	5.1382e-06	7.60297	0.999772	24.7036	46.6902	0.00162251
islet_0_ENSG00000116641 biomarkers-30760-both_sexes-irnt	biomarkers-30760-both_sexes-irnt	HDL cholesterol	islet_0_ENSG00000116641	VAR_1_63020816_C_A	4.44655e-14	0.307971	420	0.00558582	7.54722	0.801116	22.0085	1.685e-14	0.3555	422405	5.16629e-06	7.67263	0.99977	25.2382	47.2467	0.00283058
islet_0_ENSG00000116641 biomarkers-30760-both_sexes-irnt	biomarkers-30760-both_sexes-irnt	HDL cholesterol	islet_0_ENSG00000116641	VAR_1_63112320_C_G	5.12083e-14	0.314634	420	0.00552068	7.5288	0.802978	21.9453	2.342e-14	0.6393	422405	5.13322e-06	7.6303	0.999772	24.9113	46.8566	0.00191625
islet_0_ENSG00000116641 biomarkers-30760-both_sexes-irnt	biomarkers-30760-both_sexes-irnt	HDL cholesterol	islet_0_ENSG00000116641	VAR_1_63118196_A_C	7.33724e-15	0.309756	420	0.00556799	7.77853	0.801625	23.4426	9.25e-15	0.3548	422405	5.17086e-06	7.74916	0.99977	25.8286	49.2712	0.0214344
islet_0_ENSG00000116641 biomarkers-30760-both_sexes-irnt	biomarkers-30760-both_sexes-irnt	HDL cholesterol	islet_0_ENSG00000116641	VAR_1_63015199_A_T	5.35082e-14	0.308068	420	0.00558484	7.52306	0.801144	21.8634	1.265e-14	0.3555	422405	5.16629e-06	7.70931	0.99977	25.5202	47.3836	0.00324589
islet_0_ENSG00000116641 biomarkers-30760-both_sexes-irnt	biomarkers-30760-both_sexes-irnt	HDL cholesterol	islet_0_ENSG00000116641	VAR_1_63072265_A_C	9.92654e-14	0.315348	420	0.00551392	7.44188	0.803172	21.4277	2.984e-14	0.3613	422405	5.12951e-06	7.59901	0.999772	24.6727	46.1004	0.000899593
islet_0_ENSG00000116641 biomarkers-30760-both_sexes-irnt	biomarkers-30760-both_sexes-irnt	HDL cholesterol	islet_0_ENSG00000116641	VAR_1_63045506_A_C	1.20479e-13	0.313702	420	0.00552956	7.41625	0.802724	21.2637	3.194e-14	0.6386	422405	5.1289e-06	7.5902	0.999772	24.6057	45.8694	0.000714045
islet_0_ENSG00000116641 biomarkers-30760-both_sexes-irnt	biomarkers-30760-both_sexes-irnt	HDL cholesterol	islet_0_ENSG00000116641	VAR_1_63012056_A_G	1.94023e-13	0.312195	420	0.00554408	7.35285	0.802308	20.8776	2.232e-14	0.639	422405	5.13136e-06	7.6365	0.999772	24.9584	45.836	0.000690607
islet_0_ENSG00000116641 biomarkers-30760-both_sexes-irnt	biomarkers-30760-both_sexes-irnt	HDL cholesterol	islet_0_ENSG00000116641	VAR_1_63061906_C_T	3.41201e-14	0.31295	420	0.00553678	7.58164	0.802517	22.2538	5.5e-14	0.3593	422405	5.14196e-06	7.51947	0.999772	24.0727	46.3265	0.00112786
islet_0_ENSG00000116641 biomarkers-30760-both_sexes-irnt	biomarkers-30760-both_sexes-irnt	HDL cholesterol	islet_0_ENSG00000116641	VAR_1_63036807_G_A	1.53713e-13	0.3125	420	0.00554113	7.38391	0.802393	21.0633	3.139e-14	0.6391	422405	5.13198e-06	7.59246	0.999772	24.6231	45.6864	0.000594651
islet_0_ENSG00000116641 biomarkers-30760-both_sexes-irnt	biomarkers-30760-both_sexes-irnt	HDL cholesterol	islet_0_ENSG00000116641	VAR_1_62957758_T_C	1.09839e-14	0.30397	420	0.00562681	7.72731	0.799949	23.0784	1.719e-14	0.3547	422405	5.17152e-06	7.67007	0.99977	25.2191	48.2975	0.00809539
islet_0_ENSG00000116641 biomarkers-30760-both_sexes-irnt	biomarkers-30760-both_sexes-irnt	HDL cholesterol	islet_0_ENSG00000116641	VAR_1_62999675_C_G	1.4175e-13	0.310513	420	0.00556051	7.39468	0.801839	21.1134	2.679e-14	0.6387	422405	5.12951e-06	7.61295	0.999772	24.7787	45.8921	0.000730462
islet_0_ENSG00000116641 biomarkers-30760-both_sexes-irnt	biomarkers-30760-both_sexes-irnt	HDL cholesterol	islet_0_ENSG00000116641	VAR_1_63013786_A_G	1.96575e-13	0.312195	420	0.00554408	7.3511	0.802308	20.8673	2.742e-14	0.639	422405	5.13136e-06	7.60995	0.999772	24.756	45.6234	0.000558302
islet_0_ENSG00000116641 biomarkers-30760-both_sexes-irnt	biomarkers-30760-both_sexes-irnt	HDL cholesterol	islet_0_ENSG00000116641	VAR_1_63042738_A_G	1.70392e-14	0.307229	420	0.00559331	7.6712	0.800902	22.7585	5.064e-15	0.3543	422405	5.17415e-06	7.82531	0.99977	26.4218	49.1803	0.019572
islet_0_ENSG00000116641 biomarkers-30760-both_sexes-irnt	biomarkers-30760-both_sexes-irnt	HDL cholesterol	islet_0_ENSG00000116641	VAR_1_63049551_A_C	1.65464e-14	0.307229	420	0.00559331	7.67496	0.800902	22.7816	5.774e-15	0.3543	422405	5.17415e-06	7.80879	0.99977	26.2927	49.0743	0.0176034
islet_0_ENSG00000116641 biomarkers-30760-both_sexes-irnt	biomarkers-30760-both_sexes-irnt	HDL cholesterol	islet_0_ENSG00000116641	VAR_1_63012071_A_C	1.94025e-13	0.312195	420	0.00554408	7.35285	0.802308	20.8776	2.666e-14	0.6388	422405	5.13013e-06	7.61358	0.999772	24.7835	45.6612	0.000579818
islet_0_ENSG00000116641 biomarkers-30760-both_sexes-irnt	biomarkers-30760-both_sexes-irnt	HDL cholesterol	islet_0_ENSG00000116641	VAR_1_63050598_T_G	1.65599e-14	0.307229	420	0.00559331	7.67486	0.800902	22.781	5.004e-15	0.3544	422405	5.17349e-06	7.82681	0.99977	26.4335	49.2145	0.0202519
islet_0_ENSG00000116641 biomarkers-30760-both_sexes-irnt	biomarkers-30760-both_sexes-irnt	HDL cholesterol	islet_0_ENSG00000116641	VAR_1_63009900_A_G	1.48502e-13	0.313415	420	0.00553231	7.38849	0.802645	21.0968	2.394e-14	0.6387	422405	5.12951e-06	7.62747	0.999772	24.8893	45.9861	0.000802394
islet_0_ENSG00000116641 biomarkers-30760-both_sexes-irnt	biomarkers-30760-both_sexes-irnt	HDL cholesterol	islet_0_ENSG00000116641	VAR_1_62970184_T_C	1.75531e-13	0.310976	420	0.00555596	7.36622	0.801968	20.9482	2.995e-14	0.6389	422405	5.13075e-06	7.59854	0.999772	24.6692	45.6174	0.000554988
islet_0_ENSG00000116641 biomarkers-30760-both_sexes-irnt	biomarkers-30760-both_sexes-irnt	HDL cholesterol	islet_0_ENSG00000116641	VAR_1_63049593_C_G	1.17743e-13	0.313702	420	0.00552956	7.4193	0.802724	21.2818	5.785e-14	0.3615	422405	5.12828e-06	7.51286	0.999772	24.0217	45.3035	0.000405475
islet_0_ENSG00000116641 biomarkers-30760-both_sexes-irnt	biomarkers-30760-both_sexes-irnt	HDL cholesterol	islet_0_ENSG00000116641	VAR_1_63040728_G_T	1.70187e-14	0.307229	420	0.00559331	7.67136	0.800902	22.7595	5.912e-15	0.3543	422405	5.17415e-06	7.80581	0.99977	26.2694	49.0289	0.0168218
islet_0_ENSG00000116641 biomarkers-30760-both_sexes-irnt	biomarkers-30760-both_sexes-irnt	HDL cholesterol	islet_0_ENSG00000116641	VAR_1_62983751_C_T	1.75735e-13	0.310976	420	0.00555596	7.36607	0.801968	20.9473	3.066e-14	0.6389	422405	5.13075e-06	7.5955	0.999772	24.6461	45.5934	0.000541853
islet_0_ENSG00000116641 biomarkers-30760-both_sexes-irnt	biomarkers-30760-both_sexes-irnt	HDL cholesterol	islet_0_ENSG00000116641	VAR_1_63039533_C_T	1.16756e-13	0.313702	420	0.00552956	7.42041	0.802724	21.2884	2.946e-14	0.6386	422405	5.1289e-06	7.60067	0.999772	24.6852	45.9736	0.000792492
islet_0_ENSG00000116641 biomarkers-30760-both_sexes-irnt	biomarkers-30760-both_sexes-irnt	HDL cholesterol	islet_0_ENSG00000116641	VAR_1_63099023_T_C	1.54307e-14	0.308894	420	0.00557656	7.68391	0.80138	22.8495	5.575e-15	0.3543	422405	5.17415e-06	7.81321	0.99977	26.3272	49.1767	0.019502
islet_0_ENSG00000116641 biomarkers-30760-both_sexes-irnt	biomarkers-30760-both_sexes-irnt	HDL cholesterol	islet_0_ENSG00000116641	VAR_1_62977419_G_A	1.75715e-13	0.310976	420	0.00555596	7.36608	0.801968	20.9474	2.943e-14	0.639	422405	5.13136e-06	7.6008	0.999772	24.6864	45.6339	0.000564197
islet_0_ENSG00000116641 biomarkers-30760-both_sexes-irnt	biomarkers-30760-both_sexes-irnt	HDL cholesterol	islet_0_ENSG00000116641	VAR_1_63027024_C_T	1.1592e-13	0.313702	420	0.00552956	7.42136	0.802724	21.2941	2.79e-14	0.6386	422405	5.1289e-06	7.60771	0.999772	24.7387	46.0328	0.000840797
islet_0_ENSG00000116641 biomarkers-30760-both_sexes-irnt	biomarkers-30760-both_sexes-irnt	HDL cholesterol	islet_0_ENSG00000116641	VAR_1_63019919_G_A	2.64573e-13	0.315217	420	0.00551516	7.3113	0.803137	20.6532	2.512e-14	0.6386	422405	5.1289e-06	7.62127	0.999772	24.8419	45.4952	0.000491132
islet_0_ENSG00000116641 biomarkers-30760-both_sexes-irnt	biomarkers-30760-both_sexes-irnt	HDL cholesterol	islet_0_ENSG00000116641	VAR_1_63046039_T_C	1.17455e-13	0.313702	420	0.00552956	7.41962	0.802724	21.2837	3.362e-14	0.6386	422405	5.1289e-06	7.58356	0.999772	24.5553	45.8391	0.0006927
islet_0_ENSG00000116641 biomarkers-30760-both_sexes-irnt	biomarkers-30760-both_sexes-irnt	HDL cholesterol	islet_0_ENSG00000116641	VAR_1_62993068_G_A	3.46207e-13	0.312655	420	0.00553963	7.27508	0.802436	20.4243	1.754e-14	0.6376	422405	5.12277e-06	7.66749	0.999772	25.1946	45.6189	0.000555834
islet_0_ENSG00000116641 biomarkers-30760-both_sexes-irnt	biomarkers-30760-both_sexes-irnt	HDL cholesterol	islet_0_ENSG00000116641	VAR_1_63026011_C_T	1.15839e-13	0.313702	420	0.00552956	7.42146	0.802724	21.2946	2.705e-14	0.6386	422405	5.1289e-06	7.61171	0.999772	24.7691	46.0638	0.000867248
islet_0_ENSG00000116641 biomarkers-30760-both_sexes-irnt	biomarkers-30760-both_sexes-irnt	HDL cholesterol	islet_0_ENSG00000116641	VAR_1_63113719_T_C	4.96349e-14	0.314634	420	0.00552068	7.53288	0.802978	21.97	2.386e-14	0.6393	422405	5.13322e-06	7.6279	0.999772	24.8929	46.8629	0.00192843
islet_0_ENSG00000116641 biomarkers-30760-both_sexes-irnt	biomarkers-30760-both_sexes-irnt	HDL cholesterol	islet_0_ENSG00000116641	VAR_1_62983693_A_C	1.75735e-13	0.310976	420	0.00555596	7.36607	0.801968	20.9473	3.066e-14	0.6389	422405	5.13075e-06	7.5955	0.999772	24.6461	45.5934	0.000541853
islet_0_ENSG00000116641 biomarkers-30760-both_sexes-irnt	biomarkers-30760-both_sexes-irnt	HDL cholesterol	islet_0_ENSG00000116641	VAR_1_63101123_G_A	1.77212e-14	0.295511	420	0.00571838	7.66617	0.797353	22.6321	5.694e-15	0.3543	422405	5.17415e-06	7.81055	0.99977	26.3064	48.9385	0.0153683
islet_0_ENSG00000116641 biomarkers-30760-both_sexes-irnt	biomarkers-30760-both_sexes-irnt	HDL cholesterol	islet_0_ENSG00000116641	VAR_1_62987289_T_C	2.01344e-13	0.309291	420	0.00557261	7.3479	0.801493	20.8285	2.998e-14	0.6387	422405	5.12951e-06	7.59841	0.999772	24.6681	45.4966	0.000491818
islet_0_ENSG00000116641 biomarkers-30760-both_sexes-irnt	biomarkers-30760-both_sexes-irnt	HDL cholesterol	islet_0_ENSG00000116641	VAR_1_63042126_A_G	1.16957e-13	0.313702	420	0.00552956	7.42018	0.802724	21.2871	2.62e-14	0.6386	422405	5.1289e-06	7.61583	0.999772	24.8005	46.0876	0.000888153
islet_0_ENSG00000116641 biomarkers-30760-both_sexes-irnt	biomarkers-30760-both_sexes-irnt	HDL cholesterol	islet_0_ENSG00000116641	VAR_1_63139730_C_T	6.17453e-14	0.312958	420	0.0055367	7.50433	0.802519	21.7858	7.372e-15	0.6416	422405	5.14765e-06	7.77793	0.999771	26.0497	47.8356	0.00510055
islet_0_ENSG00000116641 biomarkers-30760-both_sexes-irnt	biomarkers-30760-both_sexes-irnt	HDL cholesterol	islet_0_ENSG00000116641	VAR_1_62996046_C_G	2.42595e-13	0.313268	420	0.00553372	7.32294	0.802605	20.7088	3.138e-14	0.639	422405	5.13136e-06	7.5925	0.999772	24.6234	45.3321	0.00041724
islet_0_ENSG00000116641 biomarkers-30760-both_sexes-irnt	biomarkers-30760-both_sexes-irnt	HDL cholesterol	islet_0_ENSG00000116641	VAR_1_63007228_G_A	1.96709e-13	0.312195	420	0.00554408	7.35101	0.802308	20.8668	2.684e-14	0.6389	422405	5.13075e-06	7.61271	0.999772	24.777	45.6438	0.000569824
islet_0_ENSG00000116641 biomarkers-30760-both_sexes-irnt	biomarkers-30760-both_sexes-irnt	HDL cholesterol	islet_0_ENSG00000116641	VAR_1_63005950_T_C	1.96719e-13	0.312195	420	0.00554408	7.35101	0.802308	20.8668	2.862e-14	0.6389	422405	5.13075e-06	7.60441	0.999772	24.7138	45.5806	0.000534935
islet_0_ENSG00000116641 biomarkers-30760-both_sexes-irnt	biomarkers-30760-both_sexes-irnt	HDL cholesterol	islet_0_ENSG00000116641	VAR_1_63096781_C_G	9.85951e-14	0.314904	420	0.00551812	7.44277	0.803052	21.4301	2.345e-14	0.3612	422405	5.13013e-06	7.63014	0.999772	24.9097	46.3397	0.00114286
islet_0_ENSG00000116641 biomarkers-30760-both_sexes-irnt	biomarkers-30760-both_sexes-irnt	HDL cholesterol	islet_0_ENSG00000116641	VAR_1_62989807_C_T	1.75607e-13	0.310976	420	0.00555596	7.36616	0.801968	20.9479	3.401e-14	0.6389	422405	5.13075e-06	7.58206	0.999772	24.5442	45.4921	0.00048961
islet_0_ENSG00000116641 biomarkers-30760-both_sexes-irnt	biomarkers-30760-both_sexes-irnt	HDL cholesterol	islet_0_ENSG00000116641	VAR_1_63173284_C_T	1.32886e-13	0.329146	420	0.00539143	7.40326	0.806699	21.2851	4.718e-14	0.6391	422405	5.13198e-06	7.53949	0.999772	24.2225	45.5076	0.00049728
islet_0_ENSG00000116641 biomarkers-30760-both_sexes-irnt	biomarkers-30760-both_sexes-irnt	HDL cholesterol	islet_0_ENSG00000116641	VAR_1_63041800_T_G	1.43352e-14	0.302211	420	0.00564529	7.69333	0.799423	22.8546	5.224e-15	0.3543	422405	5.17415e-06	7.8214	0.99977	26.3912	49.2458	0.0208963
islet_0_ENSG00000116641 biomarkers-30760-both_sexes-irnt	biomarkers-30760-both_sexes-irnt	HDL cholesterol	islet_0_ENSG00000116641	VAR_1_63090858_C_T	2.83855e-14	0.314149	420	0.00552529	7.60548	0.802846	22.4077	3.73e-14	0.3599	422405	5.1382e-06	7.57008	0.999772	24.4541	46.8618	0.00192636
islet_0_ENSG00000116641 biomarkers-30760-both_sexes-irnt	biomarkers-30760-both_sexes-irnt	HDL cholesterol	islet_0_ENSG00000116641	VAR_1_63034222_T_C	1.70334e-14	0.307229	420	0.00559331	7.67125	0.800902	22.7588	1.406e-14	0.3531	422405	5.1821e-06	7.69581	0.99977	25.4178	48.1766	0.00717321
islet_0_ENSG00000116641 biomarkers-30760-both_sexes-irnt	biomarkers-30760-both_sexes-irnt	HDL cholesterol	islet_0_ENSG00000116641	VAR_1_63177365_C_T	1.34267e-13	0.329146	420	0.00539143	7.40188	0.806699	21.2769	4.42e-14	0.6392	422405	5.1326e-06	7.548	0.999772	24.2867	45.5636	0.000525924
islet_0_ENSG00000116641 biomarkers-30760-both_sexes-irnt	biomarkers-30760-both_sexes-irnt	HDL cholesterol	islet_0_ENSG00000116641	VAR_1_62915473_C_T	2.12553e-14	0.3075	420	0.00559057	7.6428	0.800981	22.5864	9.714e-14	0.3553	422405	5.16759e-06	7.44473	0.99977	23.5161	46.1025	0.000901508
islet_0_ENSG00000116641 biomarkers-30760-both_sexes-irnt	biomarkers-30760-both_sexes-irnt	HDL cholesterol	islet_0_ENSG00000116641	VAR_1_63099577_G_A	1.03448e-13	0.314904	420	0.00551812	7.43642	0.803052	21.3921	2.18e-14	0.3612	422405	5.13013e-06	7.63954	0.999772	24.9814	46.3736	0.00118219
islet_0_ENSG00000116641 biomarkers-30760-both_sexes-irnt	biomarkers-30760-both_sexes-irnt	HDL cholesterol	islet_0_ENSG00000116641	VAR_1_63182135_C_T	1.46338e-13	0.322251	420	0.00545077	7.39045	0.804987	21.1663	4.833e-14	0.6384	422405	5.12767e-06	7.53635	0.999772	24.1984	45.3647	0.000431069
islet_0_ENSG00000116641 biomarkers-30760-both_sexes-irnt	biomarkers-30760-both_sexes-irnt	HDL cholesterol	islet_0_ENSG00000116641	VAR_1_63095711_C_T	1.00971e-13	0.314904	420	0.00551812	7.43963	0.803052	21.4113	2.201e-14	0.3612	422405	5.13013e-06	7.6383	0.999772	24.972	46.3833	0.00119371
islet_0_ENSG00000116641 biomarkers-30760-both_sexes-irnt	biomarkers-30760-both_sexes-irnt	HDL cholesterol	islet_0_ENSG00000116641	VAR_1_62920008_A_G	3.79147e-14	0.309227	420	0.00557324	7.56795	0.801475	22.1434	1.262e-14	0.3565	422405	5.1598e-06	7.70961	0.999771	25.522	47.6653	0.00430222
islet_0_ENSG00000116641 biomarkers-30870-both_sexes-irnt	biomarkers-30870-both_sexes-irnt	Triglycerides	islet_0_ENSG00000116641	VAR_1_63153953_C_T	2.92817e-14	0.291451	420	0.00576481	7.60146	0.796043	22.2036	6.479e-304	0.3514	461140	4.75728e-06	37.2632	0.999789	689.895	712.099	1
islet_0_ENSG00000116663.6_11724181_11724312 continuous-23104-both_sexes-irnt	continuous-23104-both_sexes-irnt	Body mass index (BMI)	islet_0_ENSG00000116663.6_11724181_11724312	VAR_1_11313244_T_C	3.26638e-06	0.24881	420	0.00636947	4.65332	0.77937	7.68236	4.072e-09	0.7283	475578	5.3131e-06	5.88124	0.999764	13.1148	20.7971	0.00832489
islet_0_ENSG00000116663.6_11724181_11724312 continuous-23104-both_sexes-irnt	continuous-23104-both_sexes-irnt	Body mass index (BMI)	islet_0_ENSG00000116663.6_11724181_11724312	VAR_1_11325330_T_A	2.23029e-05	0.326562	420	0.00541324	4.24049	0.806069	6.42715	2.985e-10	0.6771	475578	4.8087e-06	6.29956	0.999786	15.6124	22.0396	0.0288389
islet_0_ENSG00000116663.6_11724181_11724312 continuous-23104-both_sexes-irnt	continuous-23104-both_sexes-irnt	Body mass index (BMI)	islet_0_ENSG00000116663.6_11724181_11724312	VAR_1_11233814_G_A	6.12959e-05	0.210024	420	0.00717526	4.00777	0.758207	5.3794	3.236e-10	0.2311	475578	5.91668e-06	6.28703	0.999737	15.6363	21.0157	0.0103587
islet_0_ENSG00000116663.6_11724181_11724312 continuous-23104-both_sexes-irnt	continuous-23104-both_sexes-irnt	Body mass index (BMI)	islet_0_ENSG00000116663.6_11724181_11724312	VAR_1_11278125_T_C	4.38604e-06	0.264175	420	0.00612427	4.5922	0.786046	7.51718	2.296e-09	0.7285	475578	5.31556e-06	5.97535	0.999764	13.6727	21.1899	0.0123303
islet_0_ENSG00000116663.6_11724181_11724312 continuous-23104-both_sexes-irnt	continuous-23104-both_sexes-irnt	Body mass index (BMI)	islet_0_ENSG00000116663.6_11724181_11724312	VAR_1_11308762_T_C	2.66038e-06	0.251807	420	0.00631887	4.69544	0.780739	7.84777	4.379e-09	0.7284	475578	5.31433e-06	5.8692	0.999764	13.0441	20.8919	0.0091528
islet_0_ENSG00000116663.6_11724181_11724312 continuous-23104-both_sexes-irnt	continuous-23104-both_sexes-irnt	Body mass index (BMI)	islet_0_ENSG00000116663.6_11724181_11724312	VAR_1_11304242_A_G	3.26651e-06	0.24881	420	0.00636947	4.65331	0.77937	7.68233	4.504e-09	0.7284	475578	5.31433e-06	5.86453	0.999764	13.0168	20.6991	0.00754758
islet_0_ENSG00000116663.6_11724181_11724312 continuous-23104-both_sexes-irnt	continuous-23104-both_sexes-irnt	Body mass index (BMI)	islet_0_ENSG00000116663.6_11724181_11724312	VAR_1_11302065_G_A	9.05564e-06	0.253571	420	0.00628974	4.43858	0.781528	6.93788	8.09e-10	0.7253	475578	5.27682e-06	6.14315	0.999766	14.6856	21.6235	0.0190232
islet_0_ENSG00000116663.6_11724181_11724312 continuous-23104-both_sexes-irnt	continuous-23104-both_sexes-irnt	Body mass index (BMI)	islet_0_ENSG00000116663.6_11724181_11724312	VAR_1_11305316_G_A	9.05413e-06	0.253571	420	0.00628974	4.43861	0.781528	6.938	8.122e-10	0.7254	475578	5.27801e-06	6.14252	0.999765	14.6819	21.6199	0.0189546
islet_0_ENSG00000116663.6_11724181_11724312 continuous-23104-both_sexes-irnt	continuous-23104-both_sexes-irnt	Body mass index (BMI)	islet_0_ENSG00000116663.6_11724181_11724312	VAR_1_11288618_G_A	9.05473e-06	0.253571	420	0.00628974	4.4386	0.781528	6.93795	9.19e-10	0.7256	475578	5.2804e-06	6.12288	0.999765	14.5617	21.4996	0.0168064
islet_0_ENSG00000116663.6_11724181_11724312 continuous-23104-both_sexes-irnt	continuous-23104-both_sexes-irnt	Body mass index (BMI)	islet_0_ENSG00000116663.6_11724181_11724312	VAR_1_11275588_A_G	2.87668e-06	0.247619	420	0.00638997	4.67943	0.778817	7.77253	2.594e-09	0.7292	475578	5.32418e-06	5.95542	0.999763	13.5547	21.3272	0.0141454
islet_0_ENSG00000116663.6_11724181_11724312 continuous-23104-both_sexes-irnt	continuous-23104-both_sexes-irnt	Body mass index (BMI)	islet_0_ENSG00000116663.6_11724181_11724312	VAR_1_11317932_T_C	3.1566e-06	0.247619	420	0.00638997	4.66036	0.778817	7.70316	5.075e-09	0.7297	475578	5.33038e-06	5.84469	0.999763	12.9021	20.6053	0.00687185
islet_0_ENSG00000116663.6_11724181_11724312 continuous-23104-both_sexes-irnt	continuous-23104-both_sexes-irnt	Body mass index (BMI)	islet_0_ENSG00000116663.6_11724181_11724312	VAR_1_11306882_A_G	3.49751e-06	0.249403	420	0.00635934	4.63921	0.779644	7.63358	3.489e-09	0.7287	475578	5.31802e-06	5.90676	0.999764	13.2656	20.8992	0.00921936
islet_0_ENSG00000116663.6_11724181_11724312 continuous-23104-both_sexes-irnt	continuous-23104-both_sexes-irnt	Body mass index (BMI)	islet_0_ENSG00000116663.6_11724181_11724312	VAR_1_11298790_T_C	3.27188e-06	0.24881	420	0.00636947	4.65297	0.77937	7.6811	3.339e-09	0.7288	475578	5.31925e-06	5.914	0.999764	13.3085	20.9896	0.0100917
islet_0_ENSG00000116663.6_11724181_11724312 continuous-23104-both_sexes-irnt	continuous-23104-both_sexes-irnt	Body mass index (BMI)	islet_0_ENSG00000116663.6_11724181_11724312	VAR_1_11285574_A_G	4.5951e-06	0.27459	420	0.00597658	4.58247	0.790123	7.5153	3.257e-09	0.7285	475578	5.31556e-06	5.91809	0.999764	13.3323	20.8476	0.00875629
islet_0_ENSG00000116663.6_11724181_11724312 continuous-23104-both_sexes-irnt	continuous-23104-both_sexes-irnt	Body mass index (BMI)	islet_0_ENSG00000116663.6_11724181_11724312	VAR_1_11266044_C_T	1.28634e-05	0.296163	420	0.00571107	4.36242	0.797559	6.79039	8.518e-09	0.6963	475578	4.97172e-06	5.75787	0.999779	12.364	19.1544	0.00161053
islet_0_ENSG00000116663.6_11724181_11724312 continuous-23104-both_sexes-irnt	continuous-23104-both_sexes-irnt	Body mass index (BMI)	islet_0_ENSG00000116663.6_11724181_11724312	VAR_1_11318236_C_T	8.73958e-06	0.252381	420	0.00630934	4.44622	0.780997	6.96037	8.425e-10	0.7267	475578	5.29363e-06	6.13671	0.999765	14.6477	21.608	0.0187306
islet_0_ENSG00000116663.6_11724181_11724312 continuous-23104-both_sexes-irnt	continuous-23104-both_sexes-irnt	Body mass index (BMI)	islet_0_ENSG00000116663.6_11724181_11724312	VAR_1_11304873_A_G	3.26619e-06	0.24881	420	0.00636947	4.65333	0.77937	7.6824	4.305e-09	0.7284	475578	5.31433e-06	5.87203	0.999764	13.0607	20.7431	0.0078874
islet_0_ENSG00000116663.6_11724181_11724312 continuous-23104-both_sexes-irnt	continuous-23104-both_sexes-irnt	Body mass index (BMI)	islet_0_ENSG00000116663.6_11724181_11724312	VAR_1_11274022_G_A	2.04069e-05	0.290476	420	0.00577622	4.26039	0.795722	6.42741	1.344e-08	0.7007	475578	5.01314e-06	5.68037	0.999777	11.925	18.3524	0.000722218
islet_0_ENSG00000116663.6_11724181_11724312 continuous-23104-both_sexes-irnt	continuous-23104-both_sexes-irnt	Body mass index (BMI)	islet_0_ENSG00000116663.6_11724181_11724312	VAR_1_11284091_G_A	2.04434e-05	0.290476	420	0.00577622	4.25999	0.795722	6.42606	1.312e-08	0.7007	475578	5.01314e-06	5.68449	0.999777	11.9484	18.3745	0.000738321
islet_0_ENSG00000116663.6_11724181_11724312 continuous-23104-both_sexes-irnt	continuous-23104-both_sexes-irnt	Body mass index (BMI)	islet_0_ENSG00000116663.6_11724181_11724312	VAR_1_11283964_C_G	2.04016e-05	0.290476	420	0.00577622	4.26045	0.795722	6.42761	1.289e-08	0.7007	475578	5.01314e-06	5.68752	0.999777	11.9656	18.3932	0.000752281
islet_0_ENSG00000116663.6_11724181_11724312 continuous-23104-both_sexes-irnt	continuous-23104-both_sexes-irnt	Body mass index (BMI)	islet_0_ENSG00000116663.6_11724181_11724312	VAR_1_11295868_A_G	3.64377e-06	0.238609	420	0.00655279	4.63073	0.774452	7.55894	2.139e-09	0.7396	475578	5.45897e-06	5.98688	0.999757	13.7549	21.3139	0.0139572
islet_0_ENSG00000116663.6_11724181_11724312 continuous-23104-both_sexes-irnt	continuous-23104-both_sexes-irnt	Body mass index (BMI)	islet_0_ENSG00000116663.6_11724181_11724312	VAR_1_11269796_T_C	3.26303e-06	0.24881	420	0.00636947	4.65353	0.77937	7.68312	2.775e-09	0.7286	475578	5.31679e-06	5.94438	0.999764	13.4884	21.1715	0.012105
islet_0_ENSG00000116663.6_11724181_11724312 continuous-23104-both_sexes-irnt	continuous-23104-both_sexes-irnt	Body mass index (BMI)	islet_0_ENSG00000116663.6_11724181_11724312	VAR_1_11294942_T_A	3.27194e-06	0.24881	420	0.00636947	4.65297	0.77937	7.68108	3.315e-09	0.7288	475578	5.31925e-06	5.91519	0.999764	13.3155	20.9966	0.0101626
islet_0_ENSG00000116663.6_11724181_11724312 continuous-23104-both_sexes-irnt	continuous-23104-both_sexes-irnt	Body mass index (BMI)	islet_0_ENSG00000116663.6_11724181_11724312	VAR_1_11271576_T_C	3.26409e-06	0.24881	420	0.00636947	4.65346	0.77937	7.68288	2.478e-09	0.7288	475578	5.31925e-06	5.9629	0.999764	13.5988	21.2817	0.0135153
islet_0_ENSG00000116663.6_11724181_11724312 continuous-23104-both_sexes-irnt	continuous-23104-both_sexes-irnt	Body mass index (BMI)	islet_0_ENSG00000116663.6_11724181_11724312	VAR_1_11301196_C_G	1.55796e-06	0.250602	420	0.00633904	4.80365	0.780192	8.244	3.333e-09	0.7288	475578	5.31925e-06	5.9143	0.999764	13.3102	21.5542	0.0177497
islet_0_ENSG00000116663.6_11724181_11724312 continuous-23104-both_sexes-irnt	continuous-23104-both_sexes-irnt	Body mass index (BMI)	islet_0_ENSG00000116663.6_11724181_11724312	VAR_1_11293959_C_T	3.27195e-06	0.24881	420	0.00636947	4.65297	0.77937	7.68108	3.356e-09	0.7287	475578	5.31802e-06	5.91316	0.999764	13.3034	20.9845	0.0100406
islet_0_ENSG00000116663.6_11724181_11724312 continuous-23104-both_sexes-irnt	continuous-23104-both_sexes-irnt	Body mass index (BMI)	islet_0_ENSG00000116663.6_11724181_11724312	VAR_1_11262310_T_C	4.22383e-06	0.27095	420	0.00602663	4.60005	0.788737	7.5677	3.584e-10	0.7369	475578	5.42274e-06	6.27115	0.999759	15.4934	23.0611	0.080101
islet_0_ENSG00000116663.6_11724181_11724312 continuous-23104-both_sexes-irnt	continuous-23104-both_sexes-irnt	Body mass index (BMI)	islet_0_ENSG00000116663.6_11724181_11724312	VAR_1_11292753_A_G	4.31165e-06	0.259542	420	0.00619459	4.59576	0.78412	7.5142	4.473e-09	0.7284	475578	5.31433e-06	5.86568	0.999764	13.0235	20.5377	0.00642261
islet_0_ENSG00000116663.6_11724181_11724312 continuous-23104-both_sexes-irnt	continuous-23104-both_sexes-irnt	Body mass index (BMI)	islet_0_ENSG00000116663.6_11724181_11724312	VAR_1_11238063_T_C	0.000142023	0.215311	420	0.00704623	3.80462	0.761518	4.7948	7.868e-10	0.2356	475578	5.83784e-06	6.14757	0.999741	14.7628	19.5576	0.00241031
islet_0_ENSG00000116663.6_11724181_11724312 continuous-23104-both_sexes-irnt	continuous-23104-both_sexes-irnt	Body mass index (BMI)	islet_0_ENSG00000116663.6_11724181_11724312	VAR_1_11266711_C_T	2.04025e-05	0.290476	420	0.00577622	4.26044	0.795722	6.42758	1.34e-08	0.7006	475578	5.01218e-06	5.68088	0.999777	11.9278	18.3554	0.000724361
islet_0_ENSG00000116663.6_11724181_11724312 continuous-23104-both_sexes-irnt	continuous-23104-both_sexes-irnt	Body mass index (BMI)	islet_0_ENSG00000116663.6_11724181_11724312	VAR_1_11304306_G_A	6.04233e-06	0.277174	420	0.00594202	4.5249	0.791083	7.3157	8.311e-10	0.7253	475578	5.27682e-06	6.13887	0.999766	14.6594	21.9751	0.0270369
islet_0_ENSG00000116663.6_11724181_11724312 continuous-23104-both_sexes-irnt	continuous-23104-both_sexes-irnt	Body mass index (BMI)	islet_0_ENSG00000116663.6_11724181_11724312	VAR_1_11286872_G_T	3.26459e-06	0.24881	420	0.00636947	4.65343	0.77937	7.68276	3.528e-09	0.7288	475578	5.31925e-06	5.90493	0.999764	13.2549	20.9376	0.00958105
islet_0_ENSG00000116663.6_11724181_11724312 continuous-23104-both_sexes-irnt	continuous-23104-both_sexes-irnt	Body mass index (BMI)	islet_0_ENSG00000116663.6_11724181_11724312	VAR_1_11274547_T_C	2.04071e-05	0.290476	420	0.00577622	4.26039	0.795722	6.4274	1.292e-08	0.7007	475578	5.01314e-06	5.68712	0.999777	11.9633	18.3908	0.000750431
islet_0_ENSG00000116663.6_11724181_11724312 continuous-23104-both_sexes-irnt	continuous-23104-both_sexes-irnt	Body mass index (BMI)	islet_0_ENSG00000116663.6_11724181_11724312	VAR_1_11280103_G_A	0.00122453	0.378319	420	0.00506168	3.2331	0.816351	3.41928	2.319e-10	0.7284	475578	5.31433e-06	6.33857	0.999764	15.9085	19.3278	0.00191533
islet_0_ENSG00000116663.6_11724181_11724312 continuous-23104-both_sexes-irnt	continuous-23104-both_sexes-irnt	Body mass index (BMI)	islet_0_ENSG00000116663.6_11724181_11724312	VAR_1_11286745_T_C	3.29639e-06	0.246411	420	0.006411	4.65143	0.77825	7.66594	3.265e-09	0.7284	475578	5.31433e-06	5.91769	0.999764	13.3298	20.9958	0.0101544
islet_0_ENSG00000116663.6_11724181_11724312 continuous-23104-both_sexes-irnt	continuous-23104-both_sexes-irnt	Body mass index (BMI)	islet_0_ENSG00000116663.6_11724181_11724312	VAR_1_11324193_A_G	2.69479e-06	0.247585	420	0.00639056	4.69281	0.778801	7.82121	2.511e-10	0.7161	475578	5.17141e-06	6.32631	0.99977	15.8173	23.6385	0.142686
islet_0_ENSG00000116663.6_11724181_11724312 continuous-23104-both_sexes-irnt	continuous-23104-both_sexes-irnt	Body mass index (BMI)	islet_0_ENSG00000116663.6_11724181_11724312	VAR_1_11322565_C_G	2.04635e-05	0.291866	420	0.00575999	4.25977	0.796179	6.42834	1.199e-09	0.6861	475578	4.88168e-06	6.08038	0.999783	14.2635	20.6918	0.00749298
islet_0_ENSG00000116663.6_11724181_11724312 continuous-23104-both_sexes-irnt	continuous-23104-both_sexes-irnt	Body mass index (BMI)	islet_0_ENSG00000116663.6_11724181_11724312	VAR_1_11301714_A_G	9.05516e-06	0.253571	420	0.00628974	4.43859	0.781528	6.93792	8.026e-10	0.7254	475578	5.27801e-06	6.14441	0.999765	14.6935	21.6314	0.019174
islet_0_ENSG00000116663.6_11724181_11724312 continuous-23104-both_sexes-irnt	continuous-23104-both_sexes-irnt	Body mass index (BMI)	islet_0_ENSG00000116663.6_11724181_11724312	VAR_1_11322628_G_T	3.5714e-05	0.29067	420	0.00577394	4.13359	0.795786	6.00433	1.16e-09	0.6861	475578	4.88168e-06	6.08568	0.999783	14.2957	20.3	0.00506417
islet_0_ENSG00000116663.6_11724181_11724312 continuous-23104-both_sexes-irnt	continuous-23104-both_sexes-irnt	Body mass index (BMI)	islet_0_ENSG00000116663.6_11724181_11724312	VAR_1_11266392_G_C	2.04023e-05	0.290476	420	0.00577622	4.26044	0.795722	6.42758	1.297e-08	0.7007	475578	5.01314e-06	5.68646	0.999777	11.9596	18.3872	0.000747754
islet_0_ENSG00000116663.6_11724181_11724312 continuous-23104-both_sexes-irnt	continuous-23104-both_sexes-irnt	Body mass index (BMI)	islet_0_ENSG00000116663.6_11724181_11724312	VAR_1_11267283_C_T	2.04644e-05	0.290476	420	0.00577622	4.25976	0.795722	6.42528	1.296e-08	0.7007	475578	5.01314e-06	5.68659	0.999777	11.9603	18.3856	0.000746593
islet_0_ENSG00000116663.6_11724181_11724312 continuous-23104-both_sexes-irnt	continuous-23104-both_sexes-irnt	Body mass index (BMI)	islet_0_ENSG00000116663.6_11724181_11724312	VAR_1_11278289_T_C	5.50932e-06	0.255102	420	0.00626484	4.5444	0.782205	7.31476	2.211e-09	0.7385	475578	5.4441e-06	5.98149	0.999758	13.7213	21.0361	0.0105721
islet_0_ENSG00000116663.6_11724181_11724312 continuous-23104-both_sexes-irnt	continuous-23104-both_sexes-irnt	Body mass index (BMI)	islet_0_ENSG00000116663.6_11724181_11724312	VAR_1_11278813_G_C	2.04095e-05	0.290476	420	0.00577622	4.26036	0.795722	6.42732	1.32e-08	0.7007	475578	5.01314e-06	5.68346	0.999777	11.9425	18.3698	0.000734898
islet_0_ENSG00000116663.6_11724181_11724312 continuous-23104-both_sexes-irnt	continuous-23104-both_sexes-irnt	Body mass index (BMI)	islet_0_ENSG00000116663.6_11724181_11724312	VAR_1_11270171_C_T	2.04041e-05	0.290476	420	0.00577622	4.26042	0.795722	6.42752	1.308e-08	0.7007	475578	5.01314e-06	5.68502	0.999777	11.9514	18.3789	0.000741595
islet_0_ENSG00000116663.6_11724181_11724312 continuous-23104-both_sexes-irnt	continuous-23104-both_sexes-irnt	Body mass index (BMI)	islet_0_ENSG00000116663.6_11724181_11724312	VAR_1_11285680_T_C	0.000110402	0.296584	420	0.00570638	3.86651	0.797692	5.16374	5.787e-10	0.7254	475578	5.27801e-06	6.19613	0.999765	15.0125	20.1762	0.00447446
islet_0_ENSG00000116663.6_11724181_11724312 continuous-23104-both_sexes-irnt	continuous-23104-both_sexes-irnt	Body mass index (BMI)	islet_0_ENSG00000116663.6_11724181_11724312	VAR_1_11305663_C_T	7.99453e-06	0.243437	420	0.00646382	4.46533	0.776831	6.99477	6.999e-09	0.734	475578	5.38481e-06	5.79095	0.999761	12.5946	19.5893	0.00248801
islet_0_ENSG00000116663.6_11724181_11724312 continuous-23104-both_sexes-irnt	continuous-23104-both_sexes-irnt	Body mass index (BMI)	islet_0_ENSG00000116663.6_11724181_11724312	VAR_1_11322156_A_G	3.28862e-06	0.248804	420	0.00636957	4.65192	0.779367	7.67726	3.319e-10	0.7155	475578	5.16483e-06	6.28309	0.999771	15.5443	23.2216	0.0940374
islet_0_ENSG00000116663.6_11724181_11724312 continuous-23104-both_sexes-irnt	continuous-23104-both_sexes-irnt	Body mass index (BMI)	islet_0_ENSG00000116663.6_11724181_11724312	VAR_1_11288247_T_C	5.42016e-06	0.25	420	0.00634921	4.54783	0.779917	7.30855	3.016e-09	0.7288	475578	5.31925e-06	5.93072	0.999764	13.4075	20.7161	0.00767675
islet_0_ENSG00000116663.6_11724181_11724312 continuous-23104-both_sexes-irnt	continuous-23104-both_sexes-irnt	Body mass index (BMI)	islet_0_ENSG00000116663.6_11724181_11724312	VAR_1_11284336_A_G	3.21747e-06	0.24881	420	0.00636947	4.65643	0.77937	7.69363	3.507e-09	0.7285	475578	5.31556e-06	5.90591	0.999764	13.2603	20.954	0.00973884
islet_0_ENSG00000116663.6_11724181_11724312 continuous-23104-both_sexes-irnt	continuous-23104-both_sexes-irnt	Body mass index (BMI)	islet_0_ENSG00000116663.6_11724181_11724312	VAR_1_11292881_A_G	8.8431e-06	0.24463	420	0.00644245	4.44369	0.777405	6.92425	8.442e-09	0.7319	475578	5.35796e-06	5.75939	0.999762	12.4099	19.3341	0.00192754
islet_0_ENSG00000116663.6_11724181_11724312 continuous-23104-both_sexes-irnt	continuous-23104-both_sexes-irnt	Body mass index (BMI)	islet_0_ENSG00000116663.6_11724181_11724312	VAR_1_11288758_G_A	3.27148e-06	0.24881	420	0.00636947	4.653	0.77937	7.68119	2.169e-09	0.7287	475578	5.31802e-06	5.98462	0.999764	13.7284	21.4096	0.0153592
islet_0_ENSG00000116663.6_11724181_11724312 continuous-23104-both_sexes-irnt	continuous-23104-both_sexes-irnt	Body mass index (BMI)	islet_0_ENSG00000116663.6_11724181_11724312	VAR_1_11278163_C_T	3.25994e-06	0.24881	420	0.00636947	4.65372	0.77937	7.68383	3.09e-09	0.7278	475578	5.30699e-06	5.92674	0.999764	13.3828	21.0666	0.0108997
islet_0_ENSG00000116663.6_11724181_11724312 continuous-23104-both_sexes-irnt	continuous-23104-both_sexes-irnt	Body mass index (BMI)	islet_0_ENSG00000116663.6_11724181_11724312	VAR_1_11307253_G_C	3.26625e-06	0.24881	420	0.00636947	4.65332	0.77937	7.68238	4.407e-09	0.7284	475578	5.31433e-06	5.86814	0.999764	13.0379	20.7203	0.00770962
islet_0_ENSG00000116663.6_11724181_11724312 continuous-23104-both_sexes-irnt	continuous-23104-both_sexes-irnt	Body mass index (BMI)	islet_0_ENSG00000116663.6_11724181_11724312	VAR_1_11229515_G_A	0.000135746	0.217762	420	0.00698875	3.81579	0.763003	4.83491	8.537e-10	0.2358	475578	5.83442e-06	6.13461	0.999741	14.6829	19.5179	0.00231637
islet_0_ENSG00000116663.6_11724181_11724312 continuous-23104-both_sexes-irnt	continuous-23104-both_sexes-irnt	Body mass index (BMI)	islet_0_ENSG00000116663.6_11724181_11724312	VAR_1_11304583_A_G	1.903e-06	0.27459	420	0.00597658	4.76346	0.790123	8.18355	4.493e-09	0.7284	475578	5.31433e-06	5.86494	0.999764	13.0191	21.2027	0.0124888
islet_0_ENSG00000116663.6_11724181_11724312 continuous-23104-both_sexes-irnt	continuous-23104-both_sexes-irnt	Body mass index (BMI)	islet_0_ENSG00000116663.6_11724181_11724312	VAR_1_11290341_C_G	8.88073e-06	0.253571	420	0.00628974	4.44277	0.781528	6.95244	8.24e-10	0.7253	475578	5.27682e-06	6.14023	0.999766	14.6677	21.6202	0.0189596
islet_0_ENSG00000116663.6_11724181_11724312 continuous-23104-both_sexes-irnt	continuous-23104-both_sexes-irnt	Body mass index (BMI)	islet_0_ENSG00000116663.6_11724181_11724312	VAR_1_11269917_G_T	3.26389e-06	0.24881	420	0.00636947	4.65347	0.77937	7.68293	2.512e-09	0.7288	475578	5.31925e-06	5.96067	0.999764	13.5855	21.2685	0.0133377
islet_0_ENSG00000116663.6_11724181_11724312 continuous-23104-both_sexes-irnt	continuous-23104-both_sexes-irnt	Body mass index (BMI)	islet_0_ENSG00000116663.6_11724181_11724312	VAR_1_11289161_G_A	2.04382e-05	0.290476	420	0.00577622	4.26005	0.795722	6.42625	1.121e-08	0.7009	475578	5.01506e-06	5.71132	0.999777	12.1015	18.5277	0.000860578
islet_0_ENSG00000116663.6_11724181_11724312 continuous-23104-both_sexes-irnt	continuous-23104-both_sexes-irnt	Body mass index (BMI)	islet_0_ENSG00000116663.6_11724181_11724312	VAR_1_11236410_C_A	0.000219494	0.22476	420	0.00683228	3.69545	0.767073	4.50921	1.759e-10	0.2411	475578	5.74601e-06	6.38103	0.999745	16.2171	20.7263	0.00775561
islet_0_ENSG00000116663.6_11724181_11724312 continuous-23104-both_sexes-irnt	continuous-23104-both_sexes-irnt	Body mass index (BMI)	islet_0_ENSG00000116663.6_11724181_11724312	VAR_1_11288348_G_C	7.10506e-06	0.278378	420	0.0059262	4.49052	0.791523	7.19647	5.873e-10	0.7254	475578	5.27801e-06	6.1938	0.999765	14.9981	22.1946	0.0336739
islet_0_ENSG00000116663.6_11724181_11724312 continuous-23104-both_sexes-irnt	continuous-23104-both_sexes-irnt	Body mass index (BMI)	islet_0_ENSG00000116663.6_11724181_11724312	VAR_1_11323901_C_G	2.35054e-05	0.304462	420	0.00562169	4.22869	0.800094	6.34862	6.468e-10	0.6867	475578	4.88676e-06	6.17858	0.999783	14.8658	21.2144	0.0126363
islet_0_ENSG00000116663.6_11724181_11724312 continuous-23104-both_sexes-irnt	continuous-23104-both_sexes-irnt	Body mass index (BMI)	islet_0_ENSG00000116663.6_11724181_11724312	VAR_1_11301063_T_C	9.05969e-06	0.253571	420	0.00628974	4.43848	0.781528	6.93754	8.153e-10	0.7254	475578	5.27801e-06	6.14192	0.999765	14.6782	21.6157	0.0188756
islet_0_ENSG00000116663.6_11724181_11724312 continuous-23104-both_sexes-irnt	continuous-23104-both_sexes-irnt	Body mass index (BMI)	islet_0_ENSG00000116663.6_11724181_11724312	VAR_1_11288633_G_C	9.05481e-06	0.253571	420	0.00628974	4.43859	0.781528	6.93794	1.005e-09	0.7256	475578	5.2804e-06	6.10861	0.999765	14.4745	21.4124	0.0154027
islet_0_ENSG00000116663.6_11724181_11724312 continuous-23104-both_sexes-irnt	continuous-23104-both_sexes-irnt	Body mass index (BMI)	islet_0_ENSG00000116663.6_11724181_11724312	VAR_1_11265717_A_G	0.00011958	0.280928	420	0.00589323	3.84699	0.792442	5.07762	1.595e-09	0.7051	475578	5.05618e-06	6.03446	0.999775	14.0028	19.0804	0.00149564
islet_0_ENSG00000116663.6_11724181_11724312 continuous-23104-both_sexes-irnt	continuous-23104-both_sexes-irnt	Body mass index (BMI)	islet_0_ENSG00000116663.6_11724181_11724312	VAR_1_11293147_C_T	3.26665e-06	0.24881	420	0.00636947	4.6533	0.77937	7.68229	4.433e-09	0.7284	475578	5.31433e-06	5.86717	0.999764	13.0322	20.7145	0.00766492
islet_0_ENSG00000116663.6_11724181_11724312 continuous-23104-both_sexes-irnt	continuous-23104-both_sexes-irnt	Body mass index (BMI)	islet_0_ENSG00000116663.6_11724181_11724312	VAR_1_11297762_T_C	3.27188e-06	0.24881	420	0.00636947	4.65297	0.77937	7.6811	3.341e-09	0.7288	475578	5.31925e-06	5.9139	0.999764	13.3079	20.989	0.0100858
islet_0_ENSG00000116663.6_11724181_11724312 continuous-23104-both_sexes-irnt	continuous-23104-both_sexes-irnt	Body mass index (BMI)	islet_0_ENSG00000116663.6_11724181_11724312	VAR_1_11317661_A_T	7.90291e-06	0.254197	420	0.00627952	4.4678	0.781806	7.04171	8.586e-10	0.7267	475578	5.29363e-06	6.1337	0.999765	14.6292	21.6709	0.0199464
islet_0_ENSG00000116663.6_11724181_11724312 continuous-23104-both_sexes-irnt	continuous-23104-both_sexes-irnt	Body mass index (BMI)	islet_0_ENSG00000116663.6_11724181_11724312	VAR_1_11294474_T_A	3.26662e-06	0.24881	420	0.00636947	4.6533	0.77937	7.6823	4.483e-09	0.7284	475578	5.31433e-06	5.86531	0.999764	13.0213	20.7036	0.00758178
islet_0_ENSG00000116663.6_11724181_11724312 continuous-23104-both_sexes-irnt	continuous-23104-both_sexes-irnt	Body mass index (BMI)	islet_0_ENSG00000116663.6_11724181_11724312	VAR_1_11292952_T_A	2.65687e-05	0.298387	420	0.00568648	4.20104	0.798255	6.24374	5.352e-09	0.7278	475578	5.30699e-06	5.83584	0.999764	12.8483	19.092	0.00151307
islet_0_ENSG00000116663.6_11724181_11724312 continuous-23104-both_sexes-irnt	continuous-23104-both_sexes-irnt	Body mass index (BMI)	islet_0_ENSG00000116663.6_11724181_11724312	VAR_1_11265785_A_G	8.45197e-06	0.243437	420	0.00646382	4.4534	0.776831	6.95346	3.97e-09	0.7351	475578	5.39908e-06	5.88544	0.99976	13.1474	20.1009	0.00414954
islet_0_ENSG00000116663.6_11724181_11724312 continuous-23104-both_sexes-irnt	continuous-23104-both_sexes-irnt	Body mass index (BMI)	islet_0_ENSG00000116663.6_11724181_11724312	VAR_1_11293200_C_T	3.26665e-06	0.24881	420	0.00636947	4.6533	0.77937	7.68229	4.445e-09	0.7284	475578	5.31433e-06	5.86672	0.999764	13.0296	20.7119	0.00764478
islet_0_ENSG00000116663.6_11724181_11724312 continuous-23104-both_sexes-irnt	continuous-23104-both_sexes-irnt	Body mass index (BMI)	islet_0_ENSG00000116663.6_11724181_11724312	VAR_1_11293792_A_C	9.05562e-06	0.253571	420	0.00628974	4.43858	0.781528	6.93788	8.243e-10	0.7253	475578	5.27682e-06	6.14018	0.999766	14.6674	21.6052	0.0186788
islet_0_ENSG00000116663.6_11724181_11724312 continuous-23104-both_sexes-irnt	continuous-23104-both_sexes-irnt	Body mass index (BMI)	islet_0_ENSG00000116663.6_11724181_11724312	VAR_1_11262020_A_G	2.12086e-05	0.289976	420	0.0057821	4.25177	0.795556	6.39713	1.394e-08	0.7009	475578	5.01506e-06	5.67412	0.999777	11.8897	18.2869	0.00067638
islet_0_ENSG00000116663.6_11724181_11724312 continuous-23104-both_sexes-irnt	continuous-23104-both_sexes-irnt	Body mass index (BMI)	islet_0_ENSG00000116663.6_11724181_11724312	VAR_1_11286178_T_C	2.04183e-05	0.290476	420	0.00577622	4.26027	0.795722	6.42699	1.26e-08	0.7007	475578	5.01314e-06	5.6914	0.999777	11.9877	18.4147	0.000768617
islet_0_ENSG00000116663.6_11724181_11724312 continuous-23104-both_sexes-irnt	continuous-23104-both_sexes-irnt	Body mass index (BMI)	islet_0_ENSG00000116663.6_11724181_11724312	VAR_1_11252716_T_C	0.000192892	0.216184	420	0.00702559	3.72815	0.762051	4.57806	3.759e-10	0.7613	475578	5.78549e-06	6.26372	0.999743	15.479	20.057	0.00397157
islet_0_ENSG00000119326 MAGIC1000G_FG_EUR	MAGIC1000G_FG_EUR	Fasting Glucose	islet_0_ENSG00000119326	VAR_9_111792386_C_T	3.06618e-20	0.027381	420	0.0447022	9.21662	0.334811	14.0166	3.019e-15	0.972	166089	0.000110613	7.89012	0.995108	28.3146	42.3312	0.044564
islet_0_ENSG00000119326 MAGIC1000G_FG_EUR	MAGIC1000G_FG_EUR	Fasting Glucose	islet_0_ENSG00000119326	VAR_9_111785885_C_T	3.06618e-20	0.027381	420	0.0447022	9.21662	0.334811	14.0166	3.499e-15	0.972	166089	0.000110613	7.87168	0.995108	28.1701	42.1866	0.0385654
islet_0_ENSG00000119326 MAGIC1000G_FG_EUR	MAGIC1000G_FG_EUR	Fasting Glucose	islet_0_ENSG00000119326	VAR_9_111777357_G_A	3.06618e-20	0.027381	420	0.0447022	9.21662	0.334811	14.0166	4.054e-15	0.972	166089	0.000110613	7.85325	0.995108	28.0258	42.0424	0.0333852
islet_0_ENSG00000119326 MAGIC1000G_FG_EUR	MAGIC1000G_FG_EUR	Fasting Glucose	islet_0_ENSG00000119326	VAR_9_111776195_C_T	3.06626e-20	0.027381	420	0.0447022	9.21662	0.334811	14.0166	4.363e-15	0.972	166089	0.000110613	7.84403	0.995108	27.9539	41.9704	0.0310668
islet_0_ENSG00000119326 MAGIC1000G_FG_EUR	MAGIC1000G_FG_EUR	Fasting Glucose	islet_0_ENSG00000119326	VAR_9_111680359_T_G	4.79068e-19	0.0321429	420	0.038267	8.91701	0.370267	14.4893	2.82e-16	0.971	196792	9.02288e-05	8.18079	0.996006	30.5675	45.0568	0.680274
islet_0_ENSG00000119326 MAGIC1000G_FG_EUR	MAGIC1000G_FG_EUR	Fasting Glucose	islet_0_ENSG00000119326	VAR_9_111786595_C_T	3.06618e-20	0.027381	420	0.0447022	9.21662	0.334811	14.0166	3.499e-15	0.972	166089	0.000110613	7.87168	0.995108	28.1701	42.1866	0.0385654
islet_0_ENSG00000119326 MAGIC1000G_FG_EUR	MAGIC1000G_FG_EUR	Fasting Glucose	islet_0_ENSG00000119326	VAR_9_111784972_C_G	3.06618e-20	0.027381	420	0.0447022	9.21662	0.334811	14.0166	3.499e-15	0.972	166089	0.000110613	7.87168	0.995108	28.1701	42.1866	0.0385654
islet_0_ENSG00000119326 MAGIC1000G_FG_EUR	MAGIC1000G_FG_EUR	Fasting Glucose	islet_0_ENSG00000119326	VAR_9_111789006_T_A	3.06618e-20	0.027381	420	0.0447022	9.21662	0.334811	14.0166	3.25e-15	0.972	166089	0.000110613	7.88091	0.995108	28.2424	42.259	0.0414582
islet_0_ENSG00000119326 MAGIC1000G_FG_EUR	MAGIC1000G_FG_EUR	Fasting Glucose	islet_0_ENSG00000119326	VAR_9_111809592_G_A	3.06618e-20	0.027381	420	0.0447022	9.21662	0.334811	14.0166	3.019e-15	0.972	166089	0.000110613	7.89012	0.995108	28.3146	42.3312	0.044564
islet_0_ENSG00000119326.10_111734955_111735113 MAGIC1000G_FG_EUR	MAGIC1000G_FG_EUR	Fasting Glucose	islet_0_ENSG00000119326.10_111734955_111735113	VAR_9_111784972_C_G	4.78105e-19	0.027381	420	0.0447022	8.91723	0.334811	13.1077	3.499e-15	0.972	166089	0.000110613	7.87168	0.995108	28.1701	41.2778	0.0398554
islet_0_ENSG00000119326.10_111734955_111735113 MAGIC1000G_FG_EUR	MAGIC1000G_FG_EUR	Fasting Glucose	islet_0_ENSG00000119326.10_111734955_111735113	VAR_9_111789006_T_A	4.78105e-19	0.027381	420	0.0447022	8.91723	0.334811	13.1077	3.25e-15	0.972	166089	0.000110613	7.88091	0.995108	28.2424	41.3501	0.042845
islet_0_ENSG00000119326.10_111734955_111735113 MAGIC1000G_FG_EUR	MAGIC1000G_FG_EUR	Fasting Glucose	islet_0_ENSG00000119326.10_111734955_111735113	VAR_9_111776195_C_T	4.7811e-19	0.027381	420	0.0447022	8.91723	0.334811	13.1077	4.363e-15	0.972	166089	0.000110613	7.84403	0.995108	27.9539	41.0616	0.0321062
islet_0_ENSG00000119326.10_111734955_111735113 MAGIC1000G_FG_EUR	MAGIC1000G_FG_EUR	Fasting Glucose	islet_0_ENSG00000119326.10_111734955_111735113	VAR_9_111680359_T_G	6.54715e-18	0.0321429	420	0.038267	8.62256	0.370267	13.5332	2.82e-16	0.971	196792	9.02288e-05	8.18079	0.996006	30.5675	44.1007	0.670592
islet_0_ENSG00000119326.10_111734955_111735113 MAGIC1000G_FG_EUR	MAGIC1000G_FG_EUR	Fasting Glucose	islet_0_ENSG00000119326.10_111734955_111735113	VAR_9_111777357_G_A	4.78105e-19	0.027381	420	0.0447022	8.91723	0.334811	13.1077	4.054e-15	0.972	166089	0.000110613	7.85325	0.995108	28.0258	41.1335	0.0345019
islet_0_ENSG00000119326.10_111734955_111735113 MAGIC1000G_FG_EUR	MAGIC1000G_FG_EUR	Fasting Glucose	islet_0_ENSG00000119326.10_111734955_111735113	VAR_9_111785885_C_T	4.78105e-19	0.027381	420	0.0447022	8.91723	0.334811	13.1077	3.499e-15	0.972	166089	0.000110613	7.87168	0.995108	28.1701	41.2778	0.0398554
islet_0_ENSG00000119326.10_111734955_111735113 MAGIC1000G_FG_EUR	MAGIC1000G_FG_EUR	Fasting Glucose	islet_0_ENSG00000119326.10_111734955_111735113	VAR_9_111786595_C_T	4.78105e-19	0.027381	420	0.0447022	8.91723	0.334811	13.1077	3.499e-15	0.972	166089	0.000110613	7.87168	0.995108	28.1701	41.2778	0.0398554
islet_0_ENSG00000119326.10_111734955_111735113 MAGIC1000G_FG_EUR	MAGIC1000G_FG_EUR	Fasting Glucose	islet_0_ENSG00000119326.10_111734955_111735113	VAR_9_111792386_C_T	4.78105e-19	0.027381	420	0.0447022	8.91723	0.334811	13.1077	3.019e-15	0.972	166089	0.000110613	7.89012	0.995108	28.3146	41.4224	0.0460547
islet_0_ENSG00000119326.10_111734955_111735113 MAGIC1000G_FG_EUR	MAGIC1000G_FG_EUR	Fasting Glucose	islet_0_ENSG00000119326.10_111734955_111735113	VAR_9_111809592_G_A	4.78105e-19	0.027381	420	0.0447022	8.91723	0.334811	13.1077	3.019e-15	0.972	166089	0.000110613	7.89012	0.995108	28.3146	41.4224	0.0460547
islet_0_ENSG00000119760.11_27873679_27876614 continuous-23104-both_sexes-irnt	continuous-23104-both_sexes-irnt	Body mass index (BMI)	islet_0_ENSG00000119760.11_27873679_27876614	VAR_2_27789861_T_A	7.79613e-07	0.197619	420	0.00750778	4.9404	0.749806	8.45771	5.85e-08	0.2144	475578	6.24197e-06	5.42333	0.999723	10.607	19.0647	0.0238124
islet_0_ENSG00000119760.11_27873679_27876614 continuous-23104-both_sexes-irnt	continuous-23104-both_sexes-irnt	Body mass index (BMI)	islet_0_ENSG00000119760.11_27873679_27876614	VAR_2_27764781_G_T	8.37013e-07	0.19351	420	0.00762813	4.92653	0.74681	8.37601	5.218e-08	0.2137	475578	6.25685e-06	5.44372	0.999722	10.719	19.095	0.0245435
islet_0_ENSG00000119760.11_27873679_27876614 continuous-23104-both_sexes-irnt	continuous-23104-both_sexes-irnt	Body mass index (BMI)	islet_0_ENSG00000119760.11_27873679_27876614	VAR_2_27824168_G_C	7.50073e-07	0.197619	420	0.00750778	4.94793	0.749806	8.48561	6.974e-08	0.2137	475578	6.25685e-06	5.39184	0.999722	10.438	18.9236	0.0206779
islet_0_ENSG00000119760.11_27873679_27876614 continuous-23104-both_sexes-irnt	continuous-23104-both_sexes-irnt	Body mass index (BMI)	islet_0_ENSG00000119760.11_27873679_27876614	VAR_2_27802805_A_G	7.50026e-07	0.197619	420	0.00750778	4.94794	0.749806	8.48566	1.5e-07	0.2115	475578	6.30429e-06	5.25256	0.99972	9.70067	18.1863	0.00989262
islet_0_ENSG00000119760.11_27873679_27876614 continuous-23104-both_sexes-irnt	continuous-23104-both_sexes-irnt	Body mass index (BMI)	islet_0_ENSG00000119760.11_27873679_27876614	VAR_2_27830067_A_G	9.87388e-07	0.203571	420	0.00734273	4.89414	0.753952	8.32843	1.789e-08	0.2194	475578	6.13879e-06	5.63126	0.999727	11.7478	20.0762	0.0654735
islet_0_ENSG00000119760.11_27873679_27876614 continuous-23104-both_sexes-irnt	continuous-23104-both_sexes-irnt	Body mass index (BMI)	islet_0_ENSG00000119760.11_27873679_27876614	VAR_2_27814438_C_T	8.40836e-07	0.197842	420	0.0075014	4.92564	0.749965	8.40473	5.117e-08	0.2133	475578	6.26539e-06	5.4472	0.999722	10.7386	19.1433	0.025759
islet_0_ENSG00000119760.11_27873679_27876614 continuous-23104-both_sexes-irnt	continuous-23104-both_sexes-irnt	Body mass index (BMI)	islet_0_ENSG00000119760.11_27873679_27876614	VAR_2_27844601_T_G	4.00264e-07	0.2	420	0.00744048	5.06883	0.751491	8.95791	2.098e-07	0.2148	475578	6.23352e-06	5.19044	0.999723	9.37079	18.3287	0.0114063
islet_0_ENSG00000119760.11_27873679_27876614 continuous-23104-both_sexes-irnt	continuous-23104-both_sexes-irnt	Body mass index (BMI)	islet_0_ENSG00000119760.11_27873679_27876614	VAR_2_27765480_T_C	8.36144e-07	0.19351	420	0.00762813	4.92674	0.74681	8.37675	5.217e-08	0.2137	475578	6.25685e-06	5.44375	0.999722	10.7192	19.0959	0.0245664
islet_0_ENSG00000119760.11_27873679_27876614 continuous-23104-both_sexes-irnt	continuous-23104-both_sexes-irnt	Body mass index (BMI)	islet_0_ENSG00000119760.11_27873679_27876614	VAR_2_27816593_T_C	7.90151e-07	0.196897	420	0.00752853	4.93778	0.749287	8.44273	1.232e-07	0.2117	475578	6.29993e-06	5.28868	0.99972	9.89066	18.3334	0.01146
islet_0_ENSG00000119760.11_27873679_27876614 continuous-23104-both_sexes-irnt	continuous-23104-both_sexes-irnt	Body mass index (BMI)	islet_0_ENSG00000119760.11_27873679_27876614	VAR_2_27755112_T_G	1.11965e-06	0.19656	420	0.00753828	4.86935	0.749044	8.1889	5.33e-08	0.2146	475578	6.23775e-06	5.43994	0.999723	10.6969	18.8858	0.0199105
islet_0_ENSG00000119760.11_27873679_27876614 continuous-23104-both_sexes-irnt	continuous-23104-both_sexes-irnt	Body mass index (BMI)	islet_0_ENSG00000119760.11_27873679_27876614	VAR_2_27818721_C_G	9.8737e-07	0.203571	420	0.00734273	4.89414	0.753952	8.32844	1.635e-08	0.2192	475578	6.14282e-06	5.64676	0.999727	11.8355	20.1639	0.071477
islet_0_ENSG00000119760.11_27873679_27876614 continuous-23104-both_sexes-irnt	continuous-23104-both_sexes-irnt	Body mass index (BMI)	islet_0_ENSG00000119760.11_27873679_27876614	VAR_2_27774449_G_A	7.63321e-07	0.19351	420	0.00762813	4.94452	0.74681	8.4423	6.623e-08	0.2132	475578	6.26753e-06	5.40111	0.999722	10.4888	18.9311	0.0208345
islet_0_ENSG00000119760.11_27873679_27876614 continuous-23104-both_sexes-irnt	continuous-23104-both_sexes-irnt	Body mass index (BMI)	islet_0_ENSG00000119760.11_27873679_27876614	VAR_2_27840754_G_A	1.41032e-06	0.2	420	0.00744048	4.82354	0.751491	8.04616	3.61e-08	0.2161	475578	6.2063e-06	5.50894	0.999724	11.072	19.1182	0.02512
islet_0_ENSG00000119760.11_27873679_27876614 continuous-23104-both_sexes-irnt	continuous-23104-both_sexes-irnt	Body mass index (BMI)	islet_0_ENSG00000119760.11_27873679_27876614	VAR_2_27777651_G_T	8.19308e-07	0.194245	420	0.0076062	4.93071	0.747354	8.39692	6.645e-08	0.2133	475578	6.26539e-06	5.40051	0.999722	10.4855	18.8824	0.019843
islet_0_ENSG00000119760.11_27873679_27876614 continuous-23104-both_sexes-irnt	continuous-23104-both_sexes-irnt	Body mass index (BMI)	islet_0_ENSG00000119760.11_27873679_27876614	VAR_2_27824485_C_G	7.50069e-07	0.197619	420	0.00750778	4.94793	0.749806	8.48562	6.842e-08	0.2136	475578	6.25898e-06	5.39527	0.999722	10.4567	18.9423	0.0210678
islet_0_ENSG00000119760.11_27873679_27876614 continuous-23104-both_sexes-irnt	continuous-23104-both_sexes-irnt	Body mass index (BMI)	islet_0_ENSG00000119760.11_27873679_27876614	VAR_2_27796927_A_G	7.72714e-07	0.197619	420	0.00750778	4.94214	0.749806	8.46413	9.559e-08	0.2138	475578	6.25471e-06	5.33491	0.999722	10.1326	18.5967	0.0149123
islet_0_ENSG00000119760.11_27873679_27876614 continuous-23104-both_sexes-irnt	continuous-23104-both_sexes-irnt	Body mass index (BMI)	islet_0_ENSG00000119760.11_27873679_27876614	VAR_2_27838549_G_A	9.89672e-07	0.203571	420	0.00734273	4.89368	0.753952	8.32675	2.545e-08	0.2177	475578	6.17329e-06	5.57016	0.999726	11.4085	19.7352	0.0465566
islet_0_ENSG00000119760.11_27873679_27876614 continuous-23104-both_sexes-irnt	continuous-23104-both_sexes-irnt	Body mass index (BMI)	islet_0_ENSG00000119760.11_27873679_27876614	VAR_2_27808154_T_C	7.50026e-07	0.197619	420	0.00750778	4.94794	0.749806	8.48566	5.478e-08	0.2143	475578	6.24409e-06	5.43505	0.999723	10.6708	19.1565	0.0261009
islet_0_ENSG00000119760.11_27873679_27876614 continuous-23104-both_sexes-irnt	continuous-23104-both_sexes-irnt	Body mass index (BMI)	islet_0_ENSG00000119760.11_27873679_27876614	VAR_2_27827196_G_T	1.35343e-06	0.202381	420	0.00737489	4.83174	0.753141	8.09185	2.038e-08	0.2193	475578	6.14081e-06	5.60874	0.999727	11.6214	19.7133	0.0455464
islet_0_ENSG00000119760.11_27873679_27876614 continuous-23104-both_sexes-irnt	continuous-23104-both_sexes-irnt	Body mass index (BMI)	islet_0_ENSG00000119760.11_27873679_27876614	VAR_2_27819172_G_A	7.50124e-07	0.197619	420	0.00750778	4.94792	0.749806	8.48556	5.468e-08	0.2137	475578	6.25685e-06	5.43538	0.999722	10.6736	19.1592	0.0261712
islet_0_ENSG00000119760.11_27873679_27876614 continuous-23104-both_sexes-irnt	continuous-23104-both_sexes-irnt	Body mass index (BMI)	islet_0_ENSG00000119760.11_27873679_27876614	VAR_2_27768381_C_T	8.32031e-07	0.19351	420	0.00762813	4.9277	0.74681	8.3803	5.382e-08	0.2137	475578	6.25685e-06	5.43821	0.999722	10.689	19.0693	0.023921
islet_0_ENSG00000119760.11_27873679_27876614 continuous-23104-both_sexes-irnt	continuous-23104-both_sexes-irnt	Body mass index (BMI)	islet_0_ENSG00000119760.11_27873679_27876614	VAR_2_27778016_T_C	8.27189e-07	0.19351	420	0.00762813	4.92884	0.74681	8.3845	6.571e-08	0.2133	475578	6.26539e-06	5.40252	0.999722	10.4963	18.8808	0.0198118
islet_0_ENSG00000119760.11_27873679_27876614 continuous-23104-both_sexes-irnt	continuous-23104-both_sexes-irnt	Body mass index (BMI)	islet_0_ENSG00000119760.11_27873679_27876614	VAR_2_27831607_T_C	9.87568e-07	0.203571	420	0.00734273	4.8941	0.753952	8.3283	1.721e-08	0.2194	475578	6.13879e-06	5.63794	0.999727	11.7854	20.1137	0.0679746
islet_0_ENSG00000119760.11_27873679_27876614 continuous-23104-both_sexes-irnt	continuous-23104-both_sexes-irnt	Body mass index (BMI)	islet_0_ENSG00000119760.11_27873679_27876614	VAR_2_27816315_G_A	7.90049e-07	0.196897	420	0.00752853	4.93781	0.749287	8.44282	1.069e-07	0.2112	475578	6.31084e-06	5.31459	0.99972	10.0288	18.4716	0.0131589
islet_0_ENSG00000119760.11_27873679_27876614 continuous-23104-both_sexes-irnt	continuous-23104-both_sexes-irnt	Body mass index (BMI)	islet_0_ENSG00000119760.11_27873679_27876614	VAR_2_27834615_A_C	1.29065e-06	0.20024	420	0.00743379	4.84119	0.751659	8.11188	1.128e-08	0.2191	475578	6.14484e-06	5.71027	0.999727	12.1961	20.308	0.0825573
islet_0_ENSG00000119760.11_27873679_27876614 continuous-23104-both_sexes-irnt	continuous-23104-both_sexes-irnt	Body mass index (BMI)	islet_0_ENSG00000119760.11_27873679_27876614	VAR_2_27757343_A_G	8.51055e-07	0.19351	420	0.00762813	4.92328	0.74681	8.36404	3.873e-08	0.2156	475578	6.21673e-06	5.49655	0.999724	11.0047	19.3687	0.0322719
islet_0_ENSG00000119760.11_27873679_27876614 continuous-23104-both_sexes-irnt	continuous-23104-both_sexes-irnt	Body mass index (BMI)	islet_0_ENSG00000119760.11_27873679_27876614	VAR_2_27835082_G_A	7.49524e-07	0.197619	420	0.00750778	4.94807	0.749806	8.48614	8.96e-08	0.2113	475578	6.30866e-06	5.34664	0.99972	10.1995	18.6856	0.0162987
islet_0_ENSG00000119760.11_27873679_27876614 continuous-23104-both_sexes-irnt	continuous-23104-both_sexes-irnt	Body mass index (BMI)	islet_0_ENSG00000119760.11_27873679_27876614	VAR_2_27839832_C_G	1.46707e-06	0.203125	420	0.00735474	4.81567	0.753649	8.03832	1.927e-08	0.2192	475578	6.14282e-06	5.61843	0.999727	11.6759	19.7143	0.0455917
islet_0_ENSG00000119760.11_27873679_27876614 continuous-23104-both_sexes-irnt	continuous-23104-both_sexes-irnt	Body mass index (BMI)	islet_0_ENSG00000119760.11_27873679_27876614	VAR_2_27786929_T_C	7.82518e-07	0.197619	420	0.00750778	4.93968	0.749806	8.45503	6.136e-08	0.2135	475578	6.26111e-06	5.41479	0.999722	10.5623	19.0173	0.02271
islet_0_ENSG00000119760.11_27873679_27876614 continuous-23104-both_sexes-irnt	continuous-23104-both_sexes-irnt	Body mass index (BMI)	islet_0_ENSG00000119760.11_27873679_27876614	VAR_2_27771415_C_T	8.2769e-07	0.19351	420	0.00762813	4.92872	0.74681	8.38406	6.608e-08	0.2131	475578	6.26968e-06	5.40152	0.999721	10.4912	18.8753	0.0197024
islet_0_ENSG00000119760.11_27873679_27876614 continuous-23104-both_sexes-irnt	continuous-23104-both_sexes-irnt	Body mass index (BMI)	islet_0_ENSG00000119760.11_27873679_27876614	VAR_2_27784034_C_T	8.88098e-07	0.196897	420	0.00752853	4.91494	0.749287	8.35841	5.788e-08	0.2136	475578	6.25898e-06	5.42523	0.999722	10.6187	18.9771	0.0218144
islet_0_ENSG00000119760.11_27873679_27876614 continuous-23104-both_sexes-irnt	continuous-23104-both_sexes-irnt	Body mass index (BMI)	islet_0_ENSG00000119760.11_27873679_27876614	VAR_2_27784300_A_C	8.87791e-07	0.196897	420	0.00752853	4.91501	0.749287	8.35865	5.67e-08	0.2143	475578	6.24409e-06	5.42891	0.999723	10.6375	18.9961	0.0222334
islet_0_ENSG00000119760.11_27873679_27876614 continuous-23104-both_sexes-irnt	continuous-23104-both_sexes-irnt	Body mass index (BMI)	islet_0_ENSG00000119760.11_27873679_27876614	VAR_2_27814374_C_T	7.50026e-07	0.197619	420	0.00750778	4.94794	0.749806	8.48566	4.94e-08	0.2133	475578	6.26539e-06	5.45346	0.999722	10.7727	19.2584	0.0288995
islet_0_ENSG00000119760.11_27873679_27876614 continuous-23104-both_sexes-irnt	continuous-23104-both_sexes-irnt	Body mass index (BMI)	islet_0_ENSG00000119760.11_27873679_27876614	VAR_2_27792323_A_C	7.77232e-07	0.197619	420	0.00750778	4.941	0.749806	8.45992	6.848e-08	0.2136	475578	6.25898e-06	5.39511	0.999722	10.4558	18.9157	0.0205159
AS_10_31 biomarkers-30690-both_sexes-irnt	biomarkers-30690-both_sexes-irnt	Cholesterol	islet_0_ENSG00000119965.8_124690419_124692177	VAR_10_124704695_C_T	1.45361e-07	0.426859	420	0.00486603	5.25834	0.822187	10.5033	4.11e-16	0.5749	461507	4.43311e-06	8.13528	0.999803	28.8187	39.3219	0.192183
AS_10_31 biomarkers-30690-both_sexes-irnt	biomarkers-30690-both_sexes-irnt	Cholesterol	islet_0_ENSG00000119965.8_124690419_124692177	VAR_10_124692586_A_G	9.97824e-08	0.428571	420	0.00486111	5.32712	0.822335	10.8043	3.234e-16	0.5739	461507	4.43041e-06	8.16426	0.999803	29.0546	39.8588	0.32876
AS_10_31 biomarkers-30690-both_sexes-irnt	biomarkers-30690-both_sexes-irnt	Cholesterol	islet_0_ENSG00000119965.8_124690419_124692177	VAR_10_124693587_G_T	1.69715e-07	0.430993	420	0.00485437	5.22978	0.822538	10.3839	5.083e-16	0.5731	461507	4.42828e-06	8.1095	0.999803	28.6088	38.9927	0.13827
AS_10_31 biomarkers-30690-both_sexes-irnt	biomarkers-30690-both_sexes-irnt	Cholesterol	islet_0_ENSG00000119965.8_124690419_124692177	VAR_10_124686656_T_C	1.20884e-07	0.428571	420	0.00486111	5.29215	0.822335	10.6516	2.694e-16	0.572	461507	4.42539e-06	8.18629	0.999803	29.234	39.8856	0.337693
AS_10_31 biomarkers-30780-both_sexes-irnt	biomarkers-30780-both_sexes-irnt	LDL direct	islet_0_ENSG00000119965.8_124690419_124692177	VAR_10_124704695_C_T	1.45361e-07	0.426859	420	0.00486603	5.25834	0.822187	10.5033	2.467e-14	0.5749	460650	4.44136e-06	7.6236	0.999803	24.7886	35.2919	0.25147
AS_10_31 biomarkers-30780-both_sexes-irnt	biomarkers-30780-both_sexes-irnt	LDL direct	islet_0_ENSG00000119965.8_124690419_124692177	VAR_10_124693587_G_T	1.69715e-07	0.430993	420	0.00485437	5.22978	0.822538	10.3839	3.844e-14	0.5731	460650	4.43652e-06	7.56617	0.999803	24.352	34.7359	0.144218
AS_10_31 biomarkers-30780-both_sexes-irnt	biomarkers-30780-both_sexes-irnt	LDL direct	islet_0_ENSG00000119965.8_124690419_124692177	VAR_10_124686656_T_C	1.20884e-07	0.428571	420	0.00486111	5.29215	0.822335	10.6516	3.353e-14	0.572	460650	4.43363e-06	7.58391	0.999803	24.486	35.1376	0.215515
AS_10_31 biomarkers-30780-both_sexes-irnt	biomarkers-30780-both_sexes-irnt	LDL direct	islet_0_ENSG00000119965.8_124690419_124692177	VAR_10_124692586_A_G	9.97824e-08	0.428571	420	0.00486111	5.32712	0.822335	10.8043	2.198e-14	0.5739	460650	4.43865e-06	7.63848	0.999803	24.9019	35.7061	0.380523
islet_0_ENSG00000122547.6_36338616_36341152 biomarkers-30760-both_sexes-irnt	biomarkers-30760-both_sexes-irnt	HDL cholesterol	islet_0_ENSG00000122547.6_36338616_36341152	VAR_7_36319710_A_G	6.96417e-05	0.359903	420	0.00516761	3.97751	0.813225	5.59391	6.262e-11	0.5807	422405	4.86143e-06	6.53735	0.999784	17.1438	22.7377	0.0311388
islet_0_ENSG00000122547.6_36338616_36341152 biomarkers-30760-both_sexes-irnt	biomarkers-30760-both_sexes-irnt	HDL cholesterol	islet_0_ENSG00000122547.6_36338616_36341152	VAR_7_36306237_G_A	7.02046e-05	0.374092	420	0.00508431	3.97559	0.815681	5.60051	3.233e-12	0.5693	422405	4.82753e-06	6.9672	0.999785	20.0422	25.6427	0.568775
islet_0_ENSG00000122547.6_36338616_36341152 biomarkers-30760-both_sexes-irnt	biomarkers-30760-both_sexes-irnt	HDL cholesterol	islet_0_ENSG00000122547.6_36338616_36341152	VAR_7_36308424_G_A	9.77075e-05	0.36506	420	0.00513599	3.89622	0.814156	5.33822	4.029e-11	0.5775	422405	4.85135e-06	6.60301	0.999784	17.574	22.9123	0.0370787
islet_0_ENSG00000122547.6_36338616_36341152 biomarkers-30760-both_sexes-irnt	biomarkers-30760-both_sexes-irnt	HDL cholesterol	islet_0_ENSG00000122547.6_36338616_36341152	VAR_7_36317781_C_T	7.38946e-05	0.364286	420	0.00514063	3.96338	0.814019	5.55242	2.211e-11	0.5777	422405	4.85196e-06	6.69136	0.999784	18.1613	23.7137	0.0826407
islet_0_ENSG00000122547.6_36338616_36341152 biomarkers-30760-both_sexes-irnt	biomarkers-30760-both_sexes-irnt	HDL cholesterol	islet_0_ENSG00000122547.6_36338616_36341152	VAR_7_36315633_C_T	4.8335e-05	0.35	420	0.00523286	4.06354	0.811312	5.86449	1.228e-10	0.5913	422405	4.89811e-06	6.43583	0.999782	16.4891	22.3536	0.0212086
islet_0_ENSG00000122547.6_36338616_36341152 biomarkers-30760-both_sexes-irnt	biomarkers-30760-both_sexes-irnt	HDL cholesterol	islet_0_ENSG00000122547.6_36338616_36341152	VAR_7_36310034_A_G	9.47243e-05	0.36506	420	0.00513599	3.90372	0.814156	5.36206	1.584e-11	0.5781	422405	4.8532e-06	6.73999	0.999784	18.4879	23.85	0.0947023
islet_0_ENSG00000122547.6_36338616_36341152 biomarkers-30760-both_sexes-irnt	biomarkers-30760-both_sexes-irnt	HDL cholesterol	islet_0_ENSG00000122547.6_36338616_36341152	VAR_7_36320214_A_G	6.94225e-05	0.358537	420	0.00517625	3.97826	0.812971	5.59501	5.087e-11	0.5778	422405	4.85227e-06	6.56837	0.999784	17.3461	22.9411	0.0381623
islet_0_ENSG00000122547.6_36338616_36341152 biomarkers-30760-both_sexes-irnt	biomarkers-30760-both_sexes-irnt	HDL cholesterol	islet_0_ENSG00000122547.6_36338616_36341152	VAR_7_36314442_G_A	7.62383e-05	0.364286	420	0.00514063	3.95593	0.814019	5.52838	4.406e-11	0.5772	422405	4.85042e-06	6.58974	0.999784	17.4864	23.0148	0.0410837
islet_0_ENSG00000122547.6_36338616_36341152 biomarkers-30760-both_sexes-irnt	biomarkers-30760-both_sexes-irnt	HDL cholesterol	islet_0_ENSG00000122547.6_36338616_36341152	VAR_7_36314811_C_T	7.5919e-05	0.364286	420	0.00514063	3.95693	0.814019	5.53161	2.285e-11	0.5779	422405	4.85258e-06	6.68655	0.999784	18.1291	23.6608	0.0783776
AS_6_55 biomarkers-30750-both_sexes-irnt	biomarkers-30750-both_sexes-irnt	UKBB Glycated Haemoglobin (HbA1c)	islet_0_ENSG00000123552.13_99930138_99930759	VAR_6_99930627_A_G	1.13124e-21	0.015625	420	0.0773998	9.56415	0.225226	10.1734	1.399e-08	0.01876	460080	5.90376e-05	5.67351	0.997383	13.0794	23.2528	0.377432
AS_6_55 biomarkers-30750-both_sexes-irnt	biomarkers-30750-both_sexes-irnt	UKBB Glycated Haemoglobin (HbA1c)	islet_0_ENSG00000123552.13_99930138_99930759	VAR_6_99956112_T_C	6.49126e-24	0.0144928	420	0.0833506	10.0842	0.212564	10.6884	2.689e-08	0.01927	460080	5.7505e-05	5.56057	0.997451	12.4346	23.1229	0.331456
AS_6_55 biomarkers-30750-both_sexes-irnt	biomarkers-30750-both_sexes-irnt	UKBB Glycated Haemoglobin (HbA1c)	islet_0_ENSG00000123552.13_99930138_99930759	VAR_6_99958847_C_T	5.27375e-24	0.0144928	420	0.0833506	10.1045	0.212564	10.7321	3.238e-08	0.01923	460080	5.76222e-05	5.52806	0.997446	12.2557	22.9878	0.289562
islet_0_ENSG00000124783.8_7281376_7290164 biomarkers-30870-both_sexes-irnt	biomarkers-30870-both_sexes-irnt	Triglycerides	islet_0_ENSG00000124783.8_7281376_7290164	VAR_6_7315986_A_T	6.29918e-06	0.213942	420	0.00707897	4.51609	0.760676	7.04205	7.559e-07	0.204	461140	6.67719e-06	4.94642	0.999703	8.16848	15.2105	0.00091379
islet_0_ENSG00000124783.8_7281376_7290164 biomarkers-30870-both_sexes-irnt	biomarkers-30870-both_sexes-irnt	Triglycerides	islet_0_ENSG00000124783.8_7281376_7290164	VAR_6_7285545_C_G	7.24374e-07	0.193976	420	0.00761421	4.95471	0.747156	8.48354	4.255e-08	0.1797	461140	7.35557e-06	5.47993	0.999673	10.9968	19.4804	0.0653448
islet_0_ENSG00000124783.8_7281376_7290164 biomarkers-30870-both_sexes-irnt	biomarkers-30870-both_sexes-irnt	Triglycerides	islet_0_ENSG00000124783.8_7281376_7290164	VAR_6_7317694_A_G	5.15221e-06	0.217857	420	0.00698655	4.55849	0.76306	7.20816	7.268e-07	0.2041	461140	6.67476e-06	4.95406	0.999703	8.20611	15.4143	0.00112029
islet_0_ENSG00000124783.8_7281376_7290164 biomarkers-30870-both_sexes-irnt	biomarkers-30870-both_sexes-irnt	Triglycerides	islet_0_ENSG00000124783.8_7281376_7290164	VAR_6_7326681_A_T	1.5858e-06	0.207143	420	0.00724862	4.80011	0.756337	8.00741	8.874e-07	0.1915	461140	7.00307e-06	4.91509	0.999689	8.0377	16.0451	0.00210524
islet_0_ENSG00000124783.8_7281376_7290164 biomarkers-30870-both_sexes-irnt	biomarkers-30870-both_sexes-irnt	Triglycerides	islet_0_ENSG00000124783.8_7281376_7290164	VAR_6_7311112_C_G	2.23905e-06	0.198091	420	0.0074943	4.73056	0.750143	7.69998	1.388e-07	0.1832	461140	7.24596e-06	5.26683	0.999678	9.84471	17.5447	0.00943097
islet_0_ENSG00000124783.8_7281376_7290164 biomarkers-30870-both_sexes-irnt	biomarkers-30870-both_sexes-irnt	Triglycerides	islet_0_ENSG00000124783.8_7281376_7290164	VAR_6_7315717_G_A	4.16432e-06	0.20516	420	0.00730043	4.60301	0.755023	7.2953	9.576e-07	0.2016	461140	6.73637e-06	4.90016	0.999701	7.94515	15.2404	0.000941543
islet_0_ENSG00000124783.8_7281376_7290164 biomarkers-30870-both_sexes-irnt	biomarkers-30870-both_sexes-irnt	Triglycerides	islet_0_ENSG00000124783.8_7281376_7290164	VAR_6_7314499_C_A	3.8606e-06	0.21599	420	0.00703016	4.61875	0.761933	7.4095	9.405e-07	0.204	461140	6.67719e-06	4.9037	0.999703	7.95812	15.3676	0.00106922
islet_0_ENSG00000124783.8_7281376_7290164 biomarkers-30870-both_sexes-irnt	biomarkers-30870-both_sexes-irnt	Triglycerides	islet_0_ENSG00000124783.8_7281376_7290164	VAR_6_7294355_G_A	5.92553e-07	0.19351	420	0.00762813	4.99363	0.74681	8.62454	3.955e-08	0.1795	461140	7.36197e-06	5.49285	0.999673	11.0681	19.6927	0.0808009
islet_0_ENSG00000124783.8_7281376_7290164 biomarkers-30870-both_sexes-irnt	biomarkers-30870-both_sexes-irnt	Triglycerides	islet_0_ENSG00000124783.8_7281376_7290164	VAR_6_7322541_C_T	2.0446e-06	0.196341	420	0.00754463	4.74897	0.748886	7.75377	8.997e-07	0.1918	461140	6.99471e-06	4.9124	0.999689	8.02385	15.7776	0.00161113
islet_0_ENSG00000124783.8_7281376_7290164 biomarkers-30870-both_sexes-irnt	biomarkers-30870-both_sexes-irnt	Triglycerides	islet_0_ENSG00000124783.8_7281376_7290164	VAR_6_7316956_T_C	2.1106e-06	0.206938	420	0.00725393	4.74254	0.756203	7.79841	8.852e-07	0.1867	461140	7.14072e-06	4.91558	0.999683	8.04974	15.8482	0.00172887
islet_0_ENSG00000124783.8_7281376_7290164 biomarkers-30870-both_sexes-irnt	biomarkers-30870-both_sexes-irnt	Triglycerides	islet_0_ENSG00000124783.8_7281376_7290164	VAR_6_7240053_A_T	3.47605e-05	0.183824	420	0.00793478	4.1398	0.739286	5.66276	8.711e-08	0.1729	461140	7.58201e-06	5.35175	0.999663	10.3178	15.9806	0.00197373
islet_0_ENSG00000124783.8_7281376_7290164 biomarkers-30870-both_sexes-irnt	biomarkers-30870-both_sexes-irnt	Triglycerides	islet_0_ENSG00000124783.8_7281376_7290164	VAR_6_7279505_G_T	6.32061e-07	0.192771	420	0.00765037	4.98115	0.74626	8.57234	2.318e-08	0.1807	461140	7.32379e-06	5.58642	0.999675	11.5837	20.1561	0.128429
islet_0_ENSG00000124783.8_7281376_7290164 biomarkers-30870-both_sexes-irnt	biomarkers-30870-both_sexes-irnt	Triglycerides	islet_0_ENSG00000124783.8_7281376_7290164	VAR_6_7317608_G_A	5.15773e-06	0.217857	420	0.00698655	4.55827	0.76306	7.20738	7.661e-07	0.204	461140	6.67719e-06	4.94381	0.999703	8.15557	15.363	0.00106425
islet_0_ENSG00000124783.8_7281376_7290164 biomarkers-30870-both_sexes-irnt	biomarkers-30870-both_sexes-irnt	Triglycerides	islet_0_ENSG00000124783.8_7281376_7290164	VAR_6_7259849_G_A	4.94654e-05	0.212048	420	0.00712503	4.05814	0.759493	5.54135	5.87e-08	0.2008	461140	6.75644e-06	5.42272	0.9997	10.643	16.1843	0.00241969
islet_0_ENSG00000124783.8_7281376_7290164 biomarkers-30870-both_sexes-irnt	biomarkers-30870-both_sexes-irnt	Triglycerides	islet_0_ENSG00000124783.8_7281376_7290164	VAR_6_7318554_T_C	5.0899e-06	0.217857	420	0.00698655	4.56105	0.76306	7.21705	7.573e-07	0.204	461140	6.67719e-06	4.94606	0.999703	8.1667	15.3838	0.00108661
islet_0_ENSG00000124783.8_7281376_7290164 biomarkers-30870-both_sexes-irnt	biomarkers-30870-both_sexes-irnt	Triglycerides	islet_0_ENSG00000124783.8_7281376_7290164	VAR_6_7239405_A_G	3.50615e-05	0.184915	420	0.00789852	4.13782	0.740168	5.66256	1.371e-07	0.1731	461140	7.57508e-06	5.26909	0.999663	9.87862	15.5412	0.00127189
islet_0_ENSG00000124783.8_7281376_7290164 biomarkers-30870-both_sexes-irnt	biomarkers-30870-both_sexes-irnt	Triglycerides	islet_0_ENSG00000124783.8_7281376_7290164	VAR_6_7318830_T_C	4.51458e-06	0.205882	420	0.00728144	4.58617	0.755504	7.24095	7.63e-07	0.204	461140	6.67719e-06	4.9446	0.999703	8.15948	15.4004	0.00110489
islet_0_ENSG00000124783.8_7281376_7290164 biomarkers-30870-both_sexes-irnt	biomarkers-30870-both_sexes-irnt	Triglycerides	islet_0_ENSG00000124783.8_7281376_7290164	VAR_6_7247344_C_A	3.70528e-05	0.189024	420	0.00776597	4.12513	0.743409	5.64504	5.071e-09	0.1818	461140	7.28927e-06	5.84483	0.999676	13.0579	18.7029	0.0300308
islet_0_ENSG00000124783.8_7281376_7290164 biomarkers-30870-both_sexes-irnt	biomarkers-30870-both_sexes-irnt	Triglycerides	islet_0_ENSG00000124783.8_7281376_7290164	VAR_6_7249460_G_A	5.27467e-05	0.18705	420	0.00782887	4.04311	0.741867	5.38642	1.054e-08	0.1728	461140	7.58548e-06	5.7218	0.999663	12.3663	17.7527	0.011612
islet_0_ENSG00000124783.8_7281376_7290164 biomarkers-30870-both_sexes-irnt	biomarkers-30870-both_sexes-irnt	Triglycerides	islet_0_ENSG00000124783.8_7281376_7290164	VAR_6_7318149_A_G	5.11854e-06	0.217857	420	0.00698655	4.55987	0.76306	7.21295	7.328e-07	0.204	461140	6.67719e-06	4.95246	0.999703	8.19837	15.4113	0.00111699
islet_0_ENSG00000124783.8_7281376_7290164 biomarkers-30870-both_sexes-irnt	biomarkers-30870-both_sexes-irnt	Triglycerides	islet_0_ENSG00000124783.8_7281376_7290164	VAR_6_7318441_C_G	5.09781e-06	0.217857	420	0.00698655	4.56072	0.76306	7.21592	7.502e-07	0.204	461140	6.67719e-06	4.9479	0.999703	8.17577	15.3917	0.00109527
islet_0_ENSG00000124783.8_7281376_7290164 biomarkers-30870-both_sexes-irnt	biomarkers-30870-both_sexes-irnt	Triglycerides	islet_0_ENSG00000124783.8_7281376_7290164	VAR_6_7282374_A_G	6.04598e-07	0.193046	420	0.00764207	4.98974	0.746465	8.60644	4.633e-08	0.1796	461140	7.35877e-06	5.46485	0.999673	10.9146	19.521	0.0680547
islet_0_ENSG00000124783.8_7281376_7290164 biomarkers-30870-both_sexes-irnt	biomarkers-30870-both_sexes-irnt	Triglycerides	islet_0_ENSG00000124783.8_7281376_7290164	VAR_6_7259814_G_A	4.94923e-05	0.212048	420	0.00712503	4.05801	0.759493	5.54096	6.403e-08	0.2009	461140	6.75392e-06	5.40717	0.9997	10.5586	16.0996	0.00222305
islet_0_ENSG00000124783.8_7281376_7290164 biomarkers-30870-both_sexes-irnt	biomarkers-30870-both_sexes-irnt	Triglycerides	islet_0_ENSG00000124783.8_7281376_7290164	VAR_6_7320807_C_T	4.60403e-06	0.21599	420	0.00703016	4.58207	0.761933	7.28092	7.461e-07	0.2029	461140	6.70413e-06	4.94896	0.999702	8.18305	15.464	0.00117736
islet_0_ENSG00000124783.8_7281376_7290164 biomarkers-30870-both_sexes-irnt	biomarkers-30870-both_sexes-irnt	Triglycerides	islet_0_ENSG00000124783.8_7281376_7290164	VAR_6_7323740_A_G	1.867e-06	0.208333	420	0.00721805	4.76731	0.757116	7.896	6.436e-07	0.1921	461140	6.98638e-06	4.97765	0.99969	8.34586	16.2419	0.00256298
islet_0_ENSG00000124783.8_7281376_7290164 biomarkers-30870-both_sexes-irnt	biomarkers-30870-both_sexes-irnt	Triglycerides	islet_0_ENSG00000124783.8_7281376_7290164	VAR_6_7324780_G_T	1.52158e-06	0.207143	420	0.00724862	4.80838	0.756337	8.03747	4.32e-07	0.1913	461140	7.00866e-06	5.05429	0.999689	8.73172	16.7692	0.00434274
islet_0_ENSG00000124783.8_7281376_7290164 biomarkers-30870-both_sexes-irnt	biomarkers-30870-both_sexes-irnt	Triglycerides	islet_0_ENSG00000124783.8_7281376_7290164	VAR_6_7289782_A_T	7.2191e-07	0.193976	420	0.00761421	4.95537	0.747156	8.48599	4.205e-08	0.1796	461140	7.35877e-06	5.48202	0.999673	11.0085	19.4945	0.0662744
islet_0_ENSG00000124783.8_7281376_7290164 biomarkers-30870-both_sexes-irnt	biomarkers-30870-both_sexes-irnt	Triglycerides	islet_0_ENSG00000124783.8_7281376_7290164	VAR_6_7250474_C_T	5.22685e-05	0.189286	420	0.00775773	4.04524	0.743612	5.4037	1.372e-08	0.1731	461140	7.57508e-06	5.67685	0.999663	12.1095	17.5132	0.00913871
islet_0_ENSG00000124783.8_7281376_7290164 biomarkers-30870-both_sexes-irnt	biomarkers-30870-both_sexes-irnt	Triglycerides	islet_0_ENSG00000124783.8_7281376_7290164	VAR_6_7250270_G_A	5.22997e-05	0.189286	420	0.00775773	4.0451	0.743612	5.40328	1.702e-08	0.1731	461140	7.57508e-06	5.63985	0.999663	11.9002	17.3035	0.0074099
islet_0_ENSG00000124783.8_7281376_7290164 biomarkers-30870-both_sexes-irnt	biomarkers-30870-both_sexes-irnt	Triglycerides	islet_0_ENSG00000124783.8_7281376_7290164	VAR_6_7327634_T_C	8.51472e-07	0.202899	420	0.00736084	4.92318	0.753495	8.43132	1.542e-06	0.1913	461140	7.00866e-06	4.80571	0.999689	7.50663	15.938	0.00189131
islet_0_ENSG00000124783.8_7281376_7290164 biomarkers-30870-both_sexes-irnt	biomarkers-30870-both_sexes-irnt	Triglycerides	islet_0_ENSG00000124783.8_7281376_7290164	VAR_6_7319105_A_C	5.05289e-06	0.217184	420	0.00700218	4.56258	0.762656	7.21903	7.674e-07	0.204	461140	6.67719e-06	4.94348	0.999703	8.15394	15.373	0.00107496
islet_0_ENSG00000124783.8_7281376_7290164 biomarkers-30870-both_sexes-irnt	biomarkers-30870-both_sexes-irnt	Triglycerides	islet_0_ENSG00000124783.8_7281376_7290164	VAR_6_7312423_G_A	2.21009e-06	0.197619	420	0.00750778	4.7332	0.749806	7.70625	1.345e-07	0.1832	461140	7.24596e-06	5.27261	0.999678	9.87514	17.5814	0.0097836
islet_0_ENSG00000124783.8_7281376_7290164 biomarkers-30870-both_sexes-irnt	biomarkers-30870-both_sexes-irnt	Triglycerides	islet_0_ENSG00000124783.8_7281376_7290164	VAR_6_7250639_A_G	5.2206e-05	0.189286	420	0.00775773	4.04552	0.743612	5.40454	1.263e-08	0.1733	461140	7.56817e-06	5.691	0.999664	12.1894	17.594	0.00990766
islet_0_ENSG00000124783.8_7281376_7290164 biomarkers-30870-both_sexes-irnt	biomarkers-30870-both_sexes-irnt	Triglycerides	islet_0_ENSG00000124783.8_7281376_7290164	VAR_6_7291433_C_A	5.97474e-07	0.193046	420	0.00764207	4.99203	0.746465	8.61497	3.056e-08	0.1793	461140	7.36839e-06	5.5382	0.999673	11.3186	19.9336	0.10281
islet_0_ENSG00000124783.8_7281376_7290164 biomarkers-30870-both_sexes-irnt	biomarkers-30870-both_sexes-irnt	Triglycerides	islet_0_ENSG00000124783.8_7281376_7290164	VAR_6_7326481_C_T	2.82691e-06	0.2	420	0.00744048	4.68301	0.751491	7.54418	9.383e-08	0.1831	461140	7.24903e-06	5.33828	0.999678	10.2237	17.7679	0.0117893
islet_0_ENSG00000124783.8_7281376_7290164 biomarkers-30870-both_sexes-irnt	biomarkers-30870-both_sexes-irnt	Triglycerides	islet_0_ENSG00000124783.8_7281376_7290164	VAR_6_7314051_G_C	1.99112e-06	0.198091	420	0.0074943	4.75432	0.750143	7.78453	6.675e-08	0.1827	461140	7.26135e-06	5.39971	0.999677	10.5542	18.3387	0.0208643
islet_0_ENSG00000124783.8_7281376_7290164 biomarkers-30870-both_sexes-irnt	biomarkers-30870-both_sexes-irnt	Triglycerides	islet_0_ENSG00000124783.8_7281376_7290164	VAR_6_7326576_T_C	1.5818e-06	0.207143	420	0.00724862	4.80061	0.756337	8.00925	7.305e-07	0.1913	461140	7.00866e-06	4.95307	0.999689	8.22544	16.2347	0.00254467
islet_0_ENSG00000124783.8_7281376_7290164 biomarkers-30870-both_sexes-irnt	biomarkers-30870-both_sexes-irnt	Triglycerides	islet_0_ENSG00000124783.8_7281376_7290164	VAR_6_7283735_C_T	7.30037e-07	0.193976	420	0.00761421	4.9532	0.747156	8.47793	4.157e-08	0.1797	461140	7.35557e-06	5.48405	0.999673	11.0194	19.4973	0.0664638
islet_0_ENSG00000124783.8_7281376_7290164 biomarkers-30870-both_sexes-irnt	biomarkers-30870-both_sexes-irnt	Triglycerides	islet_0_ENSG00000124783.8_7281376_7290164	VAR_6_7327627_A_G	8.55664e-07	0.202179	420	0.00738039	4.92222	0.753002	8.42279	1.668e-06	0.191	461140	7.01706e-06	4.78998	0.999688	7.43175	15.8545	0.00173994
islet_0_ENSG00000124783.8_7281376_7290164 biomarkers-30870-both_sexes-irnt	biomarkers-30870-both_sexes-irnt	Triglycerides	islet_0_ENSG00000124783.8_7281376_7290164	VAR_6_7318354_C_T	5.10395e-06	0.217857	420	0.00698655	4.56047	0.76306	7.21504	7.055e-07	0.2039	461140	6.67963e-06	4.95984	0.999703	8.23512	15.4502	0.00116122
islet_0_ENSG00000124783.8_7281376_7290164 biomarkers-30870-both_sexes-irnt	biomarkers-30870-both_sexes-irnt	Triglycerides	islet_0_ENSG00000124783.8_7281376_7290164	VAR_6_7317569_C_T	5.1584e-06	0.217857	420	0.00698655	4.55824	0.76306	7.20728	7.769e-07	0.204	461140	6.67719e-06	4.94108	0.999703	8.14209	15.3494	0.0010499
islet_0_ENSG00000124783.8_7281376_7290164 biomarkers-30870-both_sexes-irnt	biomarkers-30870-both_sexes-irnt	Triglycerides	islet_0_ENSG00000124783.8_7281376_7290164	VAR_6_7317630_A_G	5.1569e-06	0.217857	420	0.00698655	4.5583	0.76306	7.2075	7.704e-07	0.204	461140	6.67719e-06	4.94272	0.999703	8.15018	15.3577	0.00105865
islet_0_ENSG00000124783.8_7281376_7290164 biomarkers-30870-both_sexes-irnt	biomarkers-30870-both_sexes-irnt	Triglycerides	islet_0_ENSG00000124783.8_7281376_7290164	VAR_6_7318928_G_A	5.06458e-06	0.217184	420	0.00700218	4.56209	0.762656	7.21734	7.322e-07	0.204	461140	6.67719e-06	4.95262	0.999703	8.19916	15.4165	0.00112279
islet_0_ENSG00000124783.8_7281376_7290164 biomarkers-30870-both_sexes-irnt	biomarkers-30870-both_sexes-irnt	Triglycerides	islet_0_ENSG00000124783.8_7281376_7290164	VAR_6_7324109_G_A	1.87217e-06	0.208333	420	0.00721805	4.76675	0.757116	7.89399	7.682e-07	0.1915	461140	7.00307e-06	4.94328	0.999689	8.17658	16.0706	0.00215951
islet_0_ENSG00000124783.8_7281376_7290164 biomarkers-30870-both_sexes-irnt	biomarkers-30870-both_sexes-irnt	Triglycerides	islet_0_ENSG00000124783.8_7281376_7290164	VAR_6_7236663_C_T	3.77882e-05	0.183252	420	0.00795397	4.1206	0.73882	5.60108	1.272e-07	0.1719	461140	7.61691e-06	5.28283	0.999662	9.95383	15.5549	0.00128946
islet_0_ENSG00000124783.8_7281376_7290164 biomarkers-30870-both_sexes-irnt	biomarkers-30870-both_sexes-irnt	Triglycerides	islet_0_ENSG00000124783.8_7281376_7290164	VAR_6_7324974_G_A	1.52343e-06	0.207143	420	0.00724862	4.80814	0.756337	8.03659	8.121e-07	0.1916	461140	7.00028e-06	4.93244	0.999689	8.12287	16.1595	0.00236026
islet_0_ENSG00000124783.8_7281376_7290164 biomarkers-30870-both_sexes-irnt	biomarkers-30870-both_sexes-irnt	Triglycerides	islet_0_ENSG00000124783.8_7281376_7290164	VAR_6_7278787_C_T	6.35755e-07	0.192771	420	0.00765037	4.98003	0.74626	8.56815	3.373e-08	0.1798	461140	7.35238e-06	5.52088	0.999673	11.2218	19.79	0.0890566
islet_0_ENSG00000124783.8_7281376_7290164 biomarkers-30870-both_sexes-irnt	biomarkers-30870-both_sexes-irnt	Triglycerides	islet_0_ENSG00000124783.8_7281376_7290164	VAR_6_7315055_G_A	2.98917e-06	0.199284	420	0.00746053	4.67156	0.750988	7.49947	8.015e-08	0.183	461140	7.2521e-06	5.36679	0.999678	10.3764	17.8759	0.0131341
islet_0_ENSG00000124783.8_7281376_7290164 biomarkers-30870-both_sexes-irnt	biomarkers-30870-both_sexes-irnt	Triglycerides	islet_0_ENSG00000124783.8_7281376_7290164	VAR_6_7315202_T_A	5.47575e-06	0.217184	420	0.00700218	4.54568	0.762656	7.16034	8.123e-07	0.2042	461140	6.67233e-06	4.93239	0.999704	8.09882	15.2592	0.000959333
islet_0_ENSG00000124783.8_7281376_7290164 biomarkers-30870-both_sexes-irnt	biomarkers-30870-both_sexes-irnt	Triglycerides	islet_0_ENSG00000124783.8_7281376_7290164	VAR_6_7327398_G_A	1.68484e-06	0.207637	420	0.00723589	4.78796	0.756661	7.96642	1.316e-06	0.1914	461140	7.00586e-06	4.83732	0.999689	7.65878	15.6252	0.00138337
islet_0_ENSG00000124783.8_7281376_7290164 biomarkers-30870-both_sexes-irnt	biomarkers-30870-both_sexes-irnt	Triglycerides	islet_0_ENSG00000124783.8_7281376_7290164	VAR_6_7327436_A_C	1.69041e-06	0.207637	420	0.00723589	4.7873	0.756661	7.96402	4.353e-07	0.1951	461140	6.90459e-06	5.05283	0.999693	8.71696	16.681	0.00397607
islet_0_ENSG00000124783.8_7281376_7290164 biomarkers-30870-both_sexes-irnt	biomarkers-30870-both_sexes-irnt	Triglycerides	islet_0_ENSG00000124783.8_7281376_7290164	VAR_6_7325690_C_T	1.54887e-06	0.207143	420	0.00724862	4.80482	0.756337	8.02455	7.45e-07	0.1915	461140	7.00307e-06	4.94925	0.999689	8.20611	16.2307	0.00253444
islet_0_ENSG00000124783.8_7281376_7290164 biomarkers-30870-both_sexes-irnt	biomarkers-30870-both_sexes-irnt	Triglycerides	islet_0_ENSG00000124783.8_7281376_7290164	VAR_6_7318367_T_C	5.10303e-06	0.217857	420	0.00698655	4.56051	0.76306	7.21517	7.574e-07	0.204	461140	6.67719e-06	4.94604	0.999703	8.16657	15.3817	0.00108443
islet_0_ENSG00000124783.8_7281376_7290164 biomarkers-30870-both_sexes-irnt	biomarkers-30870-both_sexes-irnt	Triglycerides	islet_0_ENSG00000124783.8_7281376_7290164	VAR_6_7277801_A_G	6.55654e-07	0.192771	420	0.00765037	4.97406	0.74626	8.54598	3.26e-08	0.1798	461140	7.35238e-06	5.52687	0.999673	11.2549	19.8008	0.0900305
islet_0_ENSG00000124783.8_7281376_7290164 biomarkers-30870-both_sexes-irnt	biomarkers-30870-both_sexes-irnt	Triglycerides	islet_0_ENSG00000124783.8_7281376_7290164	VAR_6_7315079_A_G	4.59579e-06	0.21599	420	0.00703016	4.58244	0.761933	7.28222	9.507e-07	0.2042	461140	6.67233e-06	4.90158	0.999704	7.94737	15.2296	0.000931379
islet_0_ENSG00000124783.8_7281376_7290164 biomarkers-30870-both_sexes-irnt	biomarkers-30870-both_sexes-irnt	Triglycerides	islet_0_ENSG00000124783.8_7281376_7290164	VAR_6_7324523_C_T	1.51931e-06	0.207143	420	0.00724862	4.80868	0.756337	8.03856	6.931e-07	0.1915	461140	7.00307e-06	4.96329	0.999689	8.27566	16.3142	0.00275532
islet_0_ENSG00000124783.8_7281376_7290164 biomarkers-30870-both_sexes-irnt	biomarkers-30870-both_sexes-irnt	Triglycerides	islet_0_ENSG00000124783.8_7281376_7290164	VAR_6_7315232_A_C	2.31417e-06	0.208134	420	0.00722314	4.72385	0.756986	7.73867	4.51e-07	0.193	461140	6.96156e-06	5.04607	0.999691	8.68686	16.4255	0.00307977
islet_0_ENSG00000124783.8_7281376_7290164 biomarkers-30870-both_sexes-irnt	biomarkers-30870-both_sexes-irnt	Triglycerides	islet_0_ENSG00000124783.8_7281376_7290164	VAR_6_7320938_C_T	2.7049e-06	0.2	420	0.00744048	4.69204	0.751491	7.576	7.754e-08	0.1829	461140	7.25518e-06	5.37276	0.999678	10.4087	17.9847	0.0146437
islet_0_ENSG00000124783.8_7281376_7290164 biomarkers-30870-both_sexes-irnt	biomarkers-30870-both_sexes-irnt	Triglycerides	islet_0_ENSG00000124783.8_7281376_7290164	VAR_6_7312680_T_A	1.6175e-06	0.19881	420	0.00747389	4.79614	0.750653	7.93918	1.19e-07	0.1831	461140	7.24903e-06	5.29503	0.999678	9.99377	17.9329	0.0139052
islet_0_ENSG00000124783.8_7281376_7290164 biomarkers-30870-both_sexes-irnt	biomarkers-30870-both_sexes-irnt	Triglycerides	islet_0_ENSG00000124783.8_7281376_7290164	VAR_6_7315404_C_T	1.79951e-05	0.183417	420	0.00794842	4.28842	0.738955	6.12335	1.504e-07	0.1685	461140	7.73883e-06	5.25207	0.999656	9.79969	15.923	0.00186331
islet_0_ENSG00000124783.8_7281376_7290164 biomarkers-30870-both_sexes-irnt	biomarkers-30870-both_sexes-irnt	Triglycerides	islet_0_ENSG00000124783.8_7281376_7290164	VAR_6_7319338_G_A	5.03793e-06	0.217184	420	0.00700218	4.5632	0.762656	7.2212	7.558e-07	0.204	461140	6.67719e-06	4.94645	0.999703	8.16861	15.3898	0.00109321
islet_0_ENSG00000124783.8_7281376_7290164 biomarkers-30870-both_sexes-irnt	biomarkers-30870-both_sexes-irnt	Triglycerides	islet_0_ENSG00000124783.8_7281376_7290164	VAR_6_7326594_A_G	2.24189e-06	0.212379	420	0.00711692	4.7303	0.759701	7.7865	8.949e-07	0.1914	461140	7.00586e-06	4.91344	0.999689	8.02979	15.8163	0.00167466
islet_0_ENSG00000124783.8_7281376_7290164 biomarkers-30870-both_sexes-irnt	biomarkers-30870-both_sexes-irnt	Triglycerides	islet_0_ENSG00000124783.8_7281376_7290164	VAR_6_7315840_A_G	6.41912e-06	0.214458	420	0.00706658	4.51209	0.760994	7.0309	7.069e-07	0.2039	461140	6.67963e-06	4.95946	0.999703	8.23321	15.2641	0.000964088
islet_0_ENSG00000124783.8_7281376_7290164 biomarkers-30870-both_sexes-irnt	biomarkers-30870-both_sexes-irnt	Triglycerides	islet_0_ENSG00000124783.8_7281376_7290164	VAR_6_7317463_G_C	5.15825e-06	0.217857	420	0.00698655	4.55825	0.76306	7.2073	7.828e-07	0.204	461140	6.67719e-06	4.93961	0.999703	8.13481	15.3421	0.0010423
islet_0_ENSG00000124783.8_7281376_7290164 MAGIC1000G_HbA1c_EUR	MAGIC1000G_HbA1c_EUR	MAGIC Glycated Haemoglobin (HbA1c)	islet_0_ENSG00000124783.8_7281376_7290164	VAR_6_7239405_A_G	3.50615e-05	0.184915	420	0.00789852	4.13782	0.740168	5.66256	3.661e-10	0.824	132400	2.60401e-05	6.26784	0.998844	16.2388	21.9013	0.00596948
islet_0_ENSG00000124783.8_7281376_7290164 MAGIC1000G_HbA1c_EUR	MAGIC1000G_HbA1c_EUR	MAGIC Glycated Haemoglobin (HbA1c)	islet_0_ENSG00000124783.8_7281376_7290164	VAR_6_7324523_C_T	1.51931e-06	0.207143	420	0.00724862	4.80868	0.756337	8.03856	5.511e-09	0.823	132400	2.59244e-05	5.83096	0.998849	13.5969	21.6354	0.00457555
islet_0_ENSG00000124783.8_7281376_7290164 MAGIC1000G_HbA1c_EUR	MAGIC1000G_HbA1c_EUR	MAGIC Glycated Haemoglobin (HbA1c)	islet_0_ENSG00000124783.8_7281376_7290164	VAR_6_7320807_C_T	4.60403e-06	0.21599	420	0.00703016	4.58207	0.761933	7.28092	7.137e-09	0.805	132400	2.40576e-05	5.78767	0.998932	13.3097	20.5906	0.00160955
islet_0_ENSG00000124783.8_7281376_7290164 MAGIC1000G_HbA1c_EUR	MAGIC1000G_HbA1c_EUR	MAGIC Glycated Haemoglobin (HbA1c)	islet_0_ENSG00000124783.8_7281376_7290164	VAR_6_7270594_G_A	8.57416e-06	0.212048	420	0.00712503	4.45032	0.759493	6.80851	1.694e-09	0.805	132400	2.40576e-05	6.02472	0.998932	14.7083	21.5168	0.00406389
islet_0_ENSG00000124783.8_7281376_7290164 MAGIC1000G_HbA1c_EUR	MAGIC1000G_HbA1c_EUR	MAGIC Glycated Haemoglobin (HbA1c)	islet_0_ENSG00000124783.8_7281376_7290164	VAR_6_7326481_C_T	2.82691e-06	0.2	420	0.00744048	4.68301	0.751491	7.54418	2.206e-09	0.831	132400	2.68902e-05	5.98186	0.998806	14.5046	22.0488	0.00691805
islet_0_ENSG00000124783.8_7281376_7290164 MAGIC1000G_HbA1c_EUR	MAGIC1000G_HbA1c_EUR	MAGIC Glycated Haemoglobin (HbA1c)	islet_0_ENSG00000124783.8_7281376_7290164	VAR_6_7327398_G_A	1.68484e-06	0.207637	420	0.00723589	4.78796	0.756661	7.96642	2.766e-09	0.823	132400	2.59244e-05	5.94492	0.998849	14.2671	22.2335	0.00832105
islet_0_ENSG00000124783.8_7281376_7290164 MAGIC1000G_HbA1c_EUR	MAGIC1000G_HbA1c_EUR	MAGIC Glycated Haemoglobin (HbA1c)	islet_0_ENSG00000124783.8_7281376_7290164	VAR_6_7317694_A_G	5.15221e-06	0.217857	420	0.00698655	4.55849	0.76306	7.20816	5.165e-10	0.805	143716	2.21633e-05	6.21401	0.999016	15.826	23.0342	0.0185323
islet_0_ENSG00000124783.8_7281376_7290164 MAGIC1000G_HbA1c_EUR	MAGIC1000G_HbA1c_EUR	MAGIC Glycated Haemoglobin (HbA1c)	islet_0_ENSG00000124783.8_7281376_7290164	VAR_6_7319338_G_A	5.03793e-06	0.217184	420	0.00700218	4.5632	0.762656	7.2212	9.022e-09	0.805	132400	2.40576e-05	5.74816	0.998932	13.0821	20.3033	0.00120755
islet_0_ENSG00000124783.8_7281376_7290164 MAGIC1000G_HbA1c_EUR	MAGIC1000G_HbA1c_EUR	MAGIC Glycated Haemoglobin (HbA1c)	islet_0_ENSG00000124783.8_7281376_7290164	VAR_6_7272355_T_C	6.02453e-06	0.21256	420	0.00711249	4.52553	0.759815	7.06748	9.156e-10	0.802	132400	2.37817e-05	6.12347	0.998944	15.3019	22.3694	0.00953266
islet_0_ENSG00000124783.8_7281376_7290164 MAGIC1000G_HbA1c_EUR	MAGIC1000G_HbA1c_EUR	MAGIC Glycated Haemoglobin (HbA1c)	islet_0_ENSG00000124783.8_7281376_7290164	VAR_6_7283735_C_T	7.30037e-07	0.193976	420	0.00761421	4.9532	0.747156	8.47793	1.542e-09	0.83	132400	2.67642e-05	6.03991	0.998812	14.8509	23.3288	0.0248818
islet_0_ENSG00000124783.8_7281376_7290164 MAGIC1000G_HbA1c_EUR	MAGIC1000G_HbA1c_EUR	MAGIC Glycated Haemoglobin (HbA1c)	islet_0_ENSG00000124783.8_7281376_7290164	VAR_6_7315626_G_A	5.26704e-06	0.186398	420	0.00784996	4.55386	0.741352	7.0108	5.511e-09	0.817	132400	2.52586e-05	5.83096	0.998879	13.5844	20.5952	0.00161685
islet_0_ENSG00000124783.8_7281376_7290164 MAGIC1000G_HbA1c_EUR	MAGIC1000G_HbA1c_EUR	MAGIC Glycated Haemoglobin (HbA1c)	islet_0_ENSG00000124783.8_7281376_7290164	VAR_6_7255610_A_G	0.000106956	0.197842	420	0.0075014	3.87424	0.749965	4.93532	1.349e-09	0.81	132400	2.45382e-05	6.06145	0.998911	14.9395	19.8748	0.000786745
islet_0_ENSG00000124783.8_7281376_7290164 MAGIC1000G_HbA1c_EUR	MAGIC1000G_HbA1c_EUR	MAGIC Glycated Haemoglobin (HbA1c)	islet_0_ENSG00000124783.8_7281376_7290164	VAR_6_7326594_A_G	2.24189e-06	0.212379	420	0.00711692	4.7303	0.759701	7.7865	1.513e-08	0.821	132400	2.56972e-05	5.66008	0.998859	12.612	20.3985	0.00132816
islet_0_ENSG00000124783.8_7281376_7290164 MAGIC1000G_HbA1c_EUR	MAGIC1000G_HbA1c_EUR	MAGIC Glycated Haemoglobin (HbA1c)	islet_0_ENSG00000124783.8_7281376_7290164	VAR_6_7318149_A_G	5.11854e-06	0.217857	420	0.00698655	4.55987	0.76306	7.21295	9.022e-09	0.805	132400	2.40576e-05	5.74816	0.998932	13.0821	20.295	0.00119763
islet_0_ENSG00000124783.8_7281376_7290164 MAGIC1000G_HbA1c_EUR	MAGIC1000G_HbA1c_EUR	MAGIC Glycated Haemoglobin (HbA1c)	islet_0_ENSG00000124783.8_7281376_7290164	VAR_6_7269567_C_T	8.17465e-06	0.21256	420	0.00711249	4.46056	0.759815	6.84568	9.156e-10	0.802	132400	2.37817e-05	6.12347	0.998944	15.3019	22.1476	0.00763642
islet_0_ENSG00000124783.8_7281376_7290164 MAGIC1000G_HbA1c_EUR	MAGIC1000G_HbA1c_EUR	MAGIC Glycated Haemoglobin (HbA1c)	islet_0_ENSG00000124783.8_7281376_7290164	VAR_6_7278787_C_T	6.35755e-07	0.192771	420	0.00765037	4.98003	0.74626	8.56815	1.734e-09	0.827	132400	2.63955e-05	6.02095	0.998828	14.73	23.2982	0.024131
islet_0_ENSG00000124783.8_7281376_7290164 MAGIC1000G_HbA1c_EUR	MAGIC1000G_HbA1c_EUR	MAGIC Glycated Haemoglobin (HbA1c)	islet_0_ENSG00000124783.8_7281376_7290164	VAR_6_7315232_A_C	2.31417e-06	0.208134	420	0.00722314	4.72385	0.756986	7.73867	2.778e-09	0.818	117159	2.86662e-05	5.94421	0.998728	14.3109	22.0496	0.00692328
islet_0_ENSG00000124783.8_7281376_7290164 MAGIC1000G_HbA1c_EUR	MAGIC1000G_HbA1c_EUR	MAGIC Glycated Haemoglobin (HbA1c)	islet_0_ENSG00000124783.8_7281376_7290164	VAR_6_7317608_G_A	5.15773e-06	0.217857	420	0.00698655	4.55827	0.76306	7.20738	8.695e-10	0.805	143773	2.21545e-05	6.13169	0.999016	15.3182	22.5256	0.0111441
islet_0_ENSG00000124783.8_7281376_7290164 MAGIC1000G_HbA1c_EUR	MAGIC1000G_HbA1c_EUR	MAGIC Glycated Haemoglobin (HbA1c)	islet_0_ENSG00000124783.8_7281376_7290164	VAR_6_7315079_A_G	4.59579e-06	0.21599	420	0.00703016	4.58244	0.761933	7.28222	1.435e-08	0.806	132400	2.41516e-05	5.66916	0.998928	12.6335	19.9157	0.000819545
islet_0_ENSG00000124783.8_7281376_7290164 MAGIC1000G_HbA1c_EUR	MAGIC1000G_HbA1c_EUR	MAGIC Glycated Haemoglobin (HbA1c)	islet_0_ENSG00000124783.8_7281376_7290164	VAR_6_7240053_A_T	3.47605e-05	0.183824	420	0.00793478	4.1398	0.739286	5.66276	3.661e-10	0.824	132400	2.60401e-05	6.26784	0.998844	16.2388	21.9015	0.00597067
islet_0_ENSG00000124783.8_7281376_7290164 MAGIC1000G_HbA1c_EUR	MAGIC1000G_HbA1c_EUR	MAGIC Glycated Haemoglobin (HbA1c)	islet_0_ENSG00000124783.8_7281376_7290164	VAR_6_7279505_G_T	6.32061e-07	0.192771	420	0.00765037	4.98115	0.74626	8.57234	1.542e-09	0.827	132400	2.63955e-05	6.03991	0.998828	14.8443	23.4166	0.0271645
islet_0_ENSG00000124783.8_7281376_7290164 MAGIC1000G_HbA1c_EUR	MAGIC1000G_HbA1c_EUR	MAGIC Glycated Haemoglobin (HbA1c)	islet_0_ENSG00000124783.8_7281376_7290164	VAR_6_7320938_C_T	2.7049e-06	0.2	420	0.00744048	4.69204	0.751491	7.576	1.542e-09	0.827	132400	2.63955e-05	6.03991	0.998828	14.8443	22.4203	0.01003
islet_0_ENSG00000124783.8_7281376_7290164 MAGIC1000G_HbA1c_EUR	MAGIC1000G_HbA1c_EUR	MAGIC Glycated Haemoglobin (HbA1c)	islet_0_ENSG00000124783.8_7281376_7290164	VAR_6_7325690_C_T	1.54887e-06	0.207143	420	0.00724862	4.80482	0.756337	8.02455	4.917e-09	0.823	132400	2.59244e-05	5.84996	0.998849	13.7077	21.7322	0.00504073
islet_0_ENSG00000124783.8_7281376_7290164 MAGIC1000G_HbA1c_EUR	MAGIC1000G_HbA1c_EUR	MAGIC Glycated Haemoglobin (HbA1c)	islet_0_ENSG00000124783.8_7281376_7290164	VAR_6_7236663_C_T	3.77882e-05	0.183252	420	0.00795397	4.1206	0.73882	5.60108	6.908e-10	0.824	132400	2.60401e-05	6.16818	0.998844	15.6198	21.2209	0.00302295
islet_0_ENSG00000124783.8_7281376_7290164 MAGIC1000G_HbA1c_EUR	MAGIC1000G_HbA1c_EUR	MAGIC Glycated Haemoglobin (HbA1c)	islet_0_ENSG00000124783.8_7281376_7290164	VAR_6_7327634_T_C	8.51472e-07	0.202899	420	0.00736084	4.92318	0.753495	8.43132	5.454e-10	0.827	132400	2.63955e-05	6.20545	0.998828	15.8566	24.288	0.0649275
islet_0_ENSG00000124783.8_7281376_7290164 MAGIC1000G_HbA1c_EUR	MAGIC1000G_HbA1c_EUR	MAGIC Glycated Haemoglobin (HbA1c)	islet_0_ENSG00000124783.8_7281376_7290164	VAR_6_7315543_G_C	3.75757e-06	0.206601	420	0.00726268	4.62436	0.75598	7.37796	9.022e-09	0.806	132400	2.41516e-05	5.74816	0.998928	13.084	20.4619	0.00141514
islet_0_ENSG00000124783.8_7281376_7290164 MAGIC1000G_HbA1c_EUR	MAGIC1000G_HbA1c_EUR	MAGIC Glycated Haemoglobin (HbA1c)	islet_0_ENSG00000124783.8_7281376_7290164	VAR_6_7316617_G_A	1.21405e-05	0.195	420	0.00758386	4.37505	0.747909	6.4689	6.915e-09	0.815	132400	2.50468e-05	5.79298	0.998888	13.3598	19.8287	0.000751285
islet_0_ENSG00000124783.8_7281376_7290164 MAGIC1000G_HbA1c_EUR	MAGIC1000G_HbA1c_EUR	MAGIC Glycated Haemoglobin (HbA1c)	islet_0_ENSG00000124783.8_7281376_7290164	VAR_6_7315275_G_A	5.45067e-06	0.217184	420	0.00700218	4.54665	0.762656	7.16369	1.435e-08	0.805	132400	2.40576e-05	5.66916	0.998932	12.6316	19.7953	0.000726573
islet_0_ENSG00000124783.8_7281376_7290164 MAGIC1000G_HbA1c_EUR	MAGIC1000G_HbA1c_EUR	MAGIC Glycated Haemoglobin (HbA1c)	islet_0_ENSG00000124783.8_7281376_7290164	VAR_6_7315692_C_T	6.06642e-06	0.198511	420	0.00748236	4.52406	0.750441	6.98566	9.694e-09	0.818	132400	2.53663e-05	5.736	0.998874	13.0378	20.0235	0.000912831
islet_0_ENSG00000124783.8_7281376_7290164 MAGIC1000G_HbA1c_EUR	MAGIC1000G_HbA1c_EUR	MAGIC Glycated Haemoglobin (HbA1c)	islet_0_ENSG00000124783.8_7281376_7290164	VAR_6_7291433_C_A	5.97474e-07	0.193046	420	0.00764207	4.99203	0.746465	8.61497	1.95e-09	0.828	132400	2.65169e-05	6.00192	0.998823	14.618	23.2329	0.022607
islet_0_ENSG00000124783.8_7281376_7290164 MAGIC1000G_HbA1c_EUR	MAGIC1000G_HbA1c_EUR	MAGIC Glycated Haemoglobin (HbA1c)	islet_0_ENSG00000124783.8_7281376_7290164	VAR_6_7318367_T_C	5.10303e-06	0.217857	420	0.00698655	4.56051	0.76306	7.21517	1.014e-08	0.805	132400	2.40576e-05	5.72837	0.998932	12.9686	20.1838	0.00107157
islet_0_ENSG00000124783.8_7281376_7290164 MAGIC1000G_HbA1c_EUR	MAGIC1000G_HbA1c_EUR	MAGIC Glycated Haemoglobin (HbA1c)	islet_0_ENSG00000124783.8_7281376_7290164	VAR_6_7327627_A_G	8.55664e-07	0.202179	420	0.00738039	4.92222	0.753002	8.42279	3.003e-10	0.828	132400	2.65169e-05	6.29862	0.998823	16.4406	24.8634	0.11544
islet_0_ENSG00000124783.8_7281376_7290164 MAGIC1000G_HbA1c_EUR	MAGIC1000G_HbA1c_EUR	MAGIC Glycated Haemoglobin (HbA1c)	islet_0_ENSG00000124783.8_7281376_7290164	VAR_6_7250270_G_A	5.22997e-05	0.189286	420	0.00775773	4.0451	0.743612	5.40328	4.18e-11	0.824	143773	2.39802e-05	6.59755	0.998935	18.3181	23.7214	0.0368451
islet_0_ENSG00000124783.8_7281376_7290164 MAGIC1000G_HbA1c_EUR	MAGIC1000G_HbA1c_EUR	MAGIC Glycated Haemoglobin (HbA1c)	islet_0_ENSG00000124783.8_7281376_7290164	VAR_6_7294355_G_A	5.92553e-07	0.19351	420	0.00762813	4.99363	0.74681	8.62454	1.542e-09	0.828	132400	2.65169e-05	6.03991	0.998823	14.8465	23.471	0.0286833
islet_0_ENSG00000124783.8_7281376_7290164 MAGIC1000G_HbA1c_EUR	MAGIC1000G_HbA1c_EUR	MAGIC Glycated Haemoglobin (HbA1c)	islet_0_ENSG00000124783.8_7281376_7290164	VAR_6_7319105_A_C	5.05289e-06	0.217184	420	0.00700218	4.56258	0.762656	7.21903	9.022e-09	0.805	132400	2.40576e-05	5.74816	0.998932	13.0821	20.3011	0.00120493
islet_0_ENSG00000124783.8_7281376_7290164 MAGIC1000G_HbA1c_EUR	MAGIC1000G_HbA1c_EUR	MAGIC Glycated Haemoglobin (HbA1c)	islet_0_ENSG00000124783.8_7281376_7290164	VAR_6_7314051_G_C	1.99112e-06	0.198091	420	0.0074943	4.75432	0.750143	7.78453	1.734e-09	0.827	132400	2.63955e-05	6.02095	0.998828	14.73	22.5146	0.0110218
islet_0_ENSG00000124783.8_7281376_7290164 MAGIC1000G_HbA1c_EUR	MAGIC1000G_HbA1c_EUR	MAGIC Glycated Haemoglobin (HbA1c)	islet_0_ENSG00000124783.8_7281376_7290164	VAR_6_7315648_G_C	4.0396e-06	0.20516	420	0.00730043	4.60933	0.755023	7.3173	9.909e-09	0.81	132400	2.45382e-05	5.73228	0.998911	13.0005	20.3178	0.00122527
islet_0_ENSG00000124783.8_7281376_7290164 MAGIC1000G_HbA1c_EUR	MAGIC1000G_HbA1c_EUR	MAGIC Glycated Haemoglobin (HbA1c)	islet_0_ENSG00000124783.8_7281376_7290164	VAR_6_7318554_T_C	5.0899e-06	0.217857	420	0.00698655	4.56105	0.76306	7.21705	9.022e-09	0.805	132400	2.40576e-05	5.74816	0.998932	13.0821	20.2991	0.00120255
islet_0_ENSG00000124783.8_7281376_7290164 MAGIC1000G_HbA1c_EUR	MAGIC1000G_HbA1c_EUR	MAGIC Glycated Haemoglobin (HbA1c)	islet_0_ENSG00000124783.8_7281376_7290164	VAR_6_7317630_A_G	5.1569e-06	0.217857	420	0.00698655	4.5583	0.76306	7.2075	1.014e-08	0.805	132400	2.40576e-05	5.72837	0.998932	12.9686	20.1761	0.00106338
islet_0_ENSG00000124783.8_7281376_7290164 MAGIC1000G_HbA1c_EUR	MAGIC1000G_HbA1c_EUR	MAGIC Glycated Haemoglobin (HbA1c)	islet_0_ENSG00000124783.8_7281376_7290164	VAR_6_7282374_A_G	6.04598e-07	0.193046	420	0.00764207	4.98974	0.746465	8.60644	2.463e-09	0.83	132400	2.67642e-05	5.96389	0.998812	14.3952	23.0016	0.0179382
islet_0_ENSG00000124783.8_7281376_7290164 MAGIC1000G_HbA1c_EUR	MAGIC1000G_HbA1c_EUR	MAGIC Glycated Haemoglobin (HbA1c)	islet_0_ENSG00000124783.8_7281376_7290164	VAR_6_7285545_C_G	7.24374e-07	0.193976	420	0.00761421	4.95471	0.747156	8.48354	1.95e-09	0.828	132400	2.65169e-05	6.00192	0.998823	14.618	23.1015	0.0198227
islet_0_ENSG00000124783.8_7281376_7290164 MAGIC1000G_HbA1c_EUR	MAGIC1000G_HbA1c_EUR	MAGIC Glycated Haemoglobin (HbA1c)	islet_0_ENSG00000124783.8_7281376_7290164	VAR_6_7250474_C_T	5.22685e-05	0.189286	420	0.00775773	4.04524	0.743612	5.4037	1.981e-10	0.827	132400	2.63955e-05	6.36281	0.998828	16.8443	22.248	0.00844291
islet_0_ENSG00000124783.8_7281376_7290164 MAGIC1000G_HbA1c_EUR	MAGIC1000G_HbA1c_EUR	MAGIC Glycated Haemoglobin (HbA1c)	islet_0_ENSG00000124783.8_7281376_7290164	VAR_6_7250639_A_G	5.2206e-05	0.189286	420	0.00775773	4.04552	0.743612	5.40454	1.981e-10	0.827	132400	2.63955e-05	6.36281	0.998828	16.8443	22.2489	0.00845003
islet_0_ENSG00000124783.8_7281376_7290164 MAGIC1000G_HbA1c_EUR	MAGIC1000G_HbA1c_EUR	MAGIC Glycated Haemoglobin (HbA1c)	islet_0_ENSG00000124783.8_7281376_7290164	VAR_6_7324974_G_A	1.52343e-06	0.207143	420	0.00724862	4.80814	0.756337	8.03659	5.511e-09	0.823	132400	2.59244e-05	5.83096	0.998849	13.5969	21.6334	0.00456655
islet_0_ENSG00000124783.8_7281376_7290164 MAGIC1000G_HbA1c_EUR	MAGIC1000G_HbA1c_EUR	MAGIC Glycated Haemoglobin (HbA1c)	islet_0_ENSG00000124783.8_7281376_7290164	VAR_6_7324780_G_T	1.52158e-06	0.207143	420	0.00724862	4.80838	0.756337	8.03747	5.511e-09	0.823	132400	2.59244e-05	5.83096	0.998849	13.5969	21.6343	0.00457059
islet_0_ENSG00000124783.8_7281376_7290164 MAGIC1000G_HbA1c_EUR	MAGIC1000G_HbA1c_EUR	MAGIC Glycated Haemoglobin (HbA1c)	islet_0_ENSG00000124783.8_7281376_7290164	VAR_6_7269548_A_G	1.28554e-05	0.217548	420	0.00699371	4.36255	0.762874	6.53988	3.105e-09	0.803	132400	2.38726e-05	5.92595	0.99894	14.115	20.6549	0.00171638
islet_0_ENSG00000124783.8_7281376_7290164 MAGIC1000G_HbA1c_EUR	MAGIC1000G_HbA1c_EUR	MAGIC Glycated Haemoglobin (HbA1c)	islet_0_ENSG00000124783.8_7281376_7290164	VAR_6_7269423_G_A	8.36871e-06	0.210843	420	0.00715481	4.45553	0.75873	6.82013	1.694e-09	0.806	132400	2.41516e-05	6.02472	0.998928	14.7102	21.5303	0.00411909
islet_0_ENSG00000124783.8_7281376_7290164 MAGIC1000G_HbA1c_EUR	MAGIC1000G_HbA1c_EUR	MAGIC Glycated Haemoglobin (HbA1c)	islet_0_ENSG00000124783.8_7281376_7290164	VAR_6_7317289_C_G	5.19348e-06	0.217857	420	0.00698655	4.55682	0.76306	7.20233	5.638e-09	0.803	132400	2.38726e-05	5.82716	0.99894	13.5351	20.7374	0.001864
islet_0_ENSG00000124783.8_7281376_7290164 MAGIC1000G_HbA1c_EUR	MAGIC1000G_HbA1c_EUR	MAGIC Glycated Haemoglobin (HbA1c)	islet_0_ENSG00000124783.8_7281376_7290164	VAR_6_7322541_C_T	2.0446e-06	0.196341	420	0.00754463	4.74897	0.748886	7.75377	2.192e-09	0.823	132400	2.59244e-05	5.9829	0.998849	14.4933	22.2471	0.00843515
islet_0_ENSG00000124783.8_7281376_7290164 MAGIC1000G_HbA1c_EUR	MAGIC1000G_HbA1c_EUR	MAGIC Glycated Haemoglobin (HbA1c)	islet_0_ENSG00000124783.8_7281376_7290164	VAR_6_7293542_A_C	7.26617e-07	0.194712	420	0.00759236	4.95411	0.747698	8.48689	1.146e-09	0.828	117159	2.99665e-05	6.08762	0.99867	15.1937	23.6806	0.0353703
islet_0_ENSG00000124783.8_7281376_7290164 MAGIC1000G_HbA1c_EUR	MAGIC1000G_HbA1c_EUR	MAGIC Glycated Haemoglobin (HbA1c)	islet_0_ENSG00000124783.8_7281376_7290164	VAR_6_7247344_C_A	3.70528e-05	0.189024	420	0.00776597	4.12513	0.743409	5.64504	1.852e-10	0.826	132400	2.62756e-05	6.37314	0.998834	16.9079	22.5529	0.0114525
islet_0_ENSG00000124783.8_7281376_7290164 MAGIC1000G_HbA1c_EUR	MAGIC1000G_HbA1c_EUR	MAGIC Glycated Haemoglobin (HbA1c)	islet_0_ENSG00000124783.8_7281376_7290164	VAR_6_7318354_C_T	5.10395e-06	0.217857	420	0.00698655	4.56047	0.76306	7.21504	1.014e-08	0.805	132400	2.40576e-05	5.72837	0.998932	12.9686	20.1837	0.00107143
islet_0_ENSG00000124783.8_7281376_7290164 MAGIC1000G_HbA1c_EUR	MAGIC1000G_HbA1c_EUR	MAGIC Glycated Haemoglobin (HbA1c)	islet_0_ENSG00000124783.8_7281376_7290164	VAR_6_7312423_G_A	2.21009e-06	0.197619	420	0.00750778	4.7332	0.749806	7.70625	1.542e-09	0.827	132400	2.63955e-05	6.03991	0.998828	14.8443	22.5505	0.0114253
islet_0_ENSG00000124783.8_7281376_7290164 MAGIC1000G_HbA1c_EUR	MAGIC1000G_HbA1c_EUR	MAGIC Glycated Haemoglobin (HbA1c)	islet_0_ENSG00000124783.8_7281376_7290164	VAR_6_7317569_C_T	5.1584e-06	0.217857	420	0.00698655	4.55824	0.76306	7.20728	1.014e-08	0.805	132400	2.40576e-05	5.72837	0.998932	12.9686	20.1759	0.00106316
islet_0_ENSG00000124783.8_7281376_7290164 MAGIC1000G_HbA1c_EUR	MAGIC1000G_HbA1c_EUR	MAGIC Glycated Haemoglobin (HbA1c)	islet_0_ENSG00000124783.8_7281376_7290164	VAR_6_7326576_T_C	1.5818e-06	0.207143	420	0.00724862	4.80061	0.756337	8.00925	3.91e-09	0.823	132400	2.59244e-05	5.88796	0.998849	13.9304	21.9397	0.00620289
islet_0_ENSG00000124783.8_7281376_7290164 MAGIC1000G_HbA1c_EUR	MAGIC1000G_HbA1c_EUR	MAGIC Glycated Haemoglobin (HbA1c)	islet_0_ENSG00000124783.8_7281376_7290164	VAR_6_7323740_A_G	1.867e-06	0.208333	420	0.00721805	4.76731	0.757116	7.896	3.105e-09	0.819	132400	2.54753e-05	5.92595	0.998869	14.1462	22.0422	0.00687259
islet_0_ENSG00000124783.8_7281376_7290164 MAGIC1000G_HbA1c_EUR	MAGIC1000G_HbA1c_EUR	MAGIC Glycated Haemoglobin (HbA1c)	islet_0_ENSG00000124783.8_7281376_7290164	VAR_6_7249460_G_A	5.27467e-05	0.18705	420	0.00782887	4.04311	0.741867	5.38642	2.242e-10	0.827	132400	2.63955e-05	6.34378	0.998828	16.7235	22.11	0.00735427
islet_0_ENSG00000124783.8_7281376_7290164 MAGIC1000G_HbA1c_EUR	MAGIC1000G_HbA1c_EUR	MAGIC Glycated Haemoglobin (HbA1c)	islet_0_ENSG00000124783.8_7281376_7290164	VAR_6_7318830_T_C	4.51458e-06	0.205882	420	0.00728144	4.58617	0.755504	7.24095	1.56e-08	0.815	132400	2.50468e-05	5.65483	0.998888	12.57	19.8109	0.000738028
islet_0_ENSG00000124783.8_7281376_7290164 MAGIC1000G_HbA1c_EUR	MAGIC1000G_HbA1c_EUR	MAGIC Glycated Haemoglobin (HbA1c)	islet_0_ENSG00000124783.8_7281376_7290164	VAR_6_7325508_G_T	4.1082e-06	0.204715	420	0.0073122	4.60583	0.754724	7.30256	6.915e-09	0.821	132400	2.56972e-05	5.79298	0.998859	13.3721	20.6747	0.00175068
islet_0_ENSG00000124783.8_7281376_7290164 MAGIC1000G_HbA1c_EUR	MAGIC1000G_HbA1c_EUR	MAGIC Glycated Haemoglobin (HbA1c)	islet_0_ENSG00000124783.8_7281376_7290164	VAR_6_7318928_G_A	5.06458e-06	0.217184	420	0.00700218	4.56209	0.762656	7.21734	9.022e-09	0.805	132400	2.40576e-05	5.74816	0.998932	13.0821	20.2994	0.0012029
islet_0_ENSG00000124783.8_7281376_7290164 MAGIC1000G_HbA1c_EUR	MAGIC1000G_HbA1c_EUR	MAGIC Glycated Haemoglobin (HbA1c)	islet_0_ENSG00000124783.8_7281376_7290164	VAR_6_7312680_T_A	1.6175e-06	0.19881	420	0.00747389	4.79614	0.750653	7.93918	1.371e-09	0.827	132400	2.63955e-05	6.05885	0.998828	14.9587	22.8979	0.0161704
islet_0_ENSG00000124783.8_7281376_7290164 MAGIC1000G_HbA1c_EUR	MAGIC1000G_HbA1c_EUR	MAGIC Glycated Haemoglobin (HbA1c)	islet_0_ENSG00000124783.8_7281376_7290164	VAR_6_7277801_A_G	6.55654e-07	0.192771	420	0.00765037	4.97406	0.74626	8.54598	1.95e-09	0.827	132400	2.63955e-05	6.00192	0.998828	14.6158	23.1618	0.0210537
islet_0_ENSG00000124783.8_7281376_7290164 MAGIC1000G_HbA1c_EUR	MAGIC1000G_HbA1c_EUR	MAGIC Glycated Haemoglobin (HbA1c)	islet_0_ENSG00000124783.8_7281376_7290164	VAR_6_7326681_A_T	1.5858e-06	0.207143	420	0.00724862	4.80011	0.756337	8.00741	9.79e-11	0.822	143770	2.37689e-05	6.47016	0.998945	17.4824	25.4898	0.215971
islet_0_ENSG00000124783.8_7281376_7290164 MAGIC1000G_HbA1c_EUR	MAGIC1000G_HbA1c_EUR	MAGIC Glycated Haemoglobin (HbA1c)	islet_0_ENSG00000124783.8_7281376_7290164	VAR_6_7289782_A_T	7.2191e-07	0.193976	420	0.00761421	4.95537	0.747156	8.48599	1.95e-09	0.828	132400	2.65169e-05	6.00192	0.998823	14.618	23.104	0.0198714
islet_0_ENSG00000124783.8_7281376_7290164 MAGIC1000G_HbA1c_EUR	MAGIC1000G_HbA1c_EUR	MAGIC Glycated Haemoglobin (HbA1c)	islet_0_ENSG00000124783.8_7281376_7290164	VAR_6_7315717_G_A	4.16432e-06	0.20516	420	0.00730043	4.60301	0.755023	7.2953	8.026e-09	0.807	132400	2.42466e-05	5.76791	0.998924	13.1995	20.4948	0.00146239
islet_0_ENSG00000124783.8_7281376_7290164 MAGIC1000G_HbA1c_EUR	MAGIC1000G_HbA1c_EUR	MAGIC Glycated Haemoglobin (HbA1c)	islet_0_ENSG00000124783.8_7281376_7290164	VAR_6_7315055_G_A	2.98917e-06	0.199284	420	0.00746053	4.67156	0.750988	7.49947	4.357e-09	0.826	126726	2.74521e-05	5.87004	0.998781	13.8526	21.3521	0.00344672
islet_0_ENSG00000124783.8_7281376_7290164 MAGIC1000G_HbA1c_EUR	MAGIC1000G_HbA1c_EUR	MAGIC Glycated Haemoglobin (HbA1c)	islet_0_ENSG00000124783.8_7281376_7290164	VAR_6_7317463_G_C	5.15825e-06	0.217857	420	0.00698655	4.55825	0.76306	7.2073	1.279e-08	0.805	132400	2.40576e-05	5.68885	0.998932	12.7433	19.9506	0.000848642
islet_0_ENSG00000124783.8_7281376_7290164 MAGIC1000G_HbA1c_EUR	MAGIC1000G_HbA1c_EUR	MAGIC Glycated Haemoglobin (HbA1c)	islet_0_ENSG00000124783.8_7281376_7290164	VAR_6_7327436_A_C	1.69041e-06	0.207637	420	0.00723589	4.7873	0.756661	7.96402	7.562e-10	0.819	132400	2.54753e-05	6.15386	0.998869	15.5212	23.4852	0.0290949
islet_0_ENSG00000124783.8_7281376_7290164 MAGIC1000G_HbA1c_EUR	MAGIC1000G_HbA1c_EUR	MAGIC Glycated Haemoglobin (HbA1c)	islet_0_ENSG00000124783.8_7281376_7290164	VAR_6_7311112_C_G	2.23905e-06	0.198091	420	0.0074943	4.73056	0.750143	7.69998	1.371e-09	0.827	132400	2.63955e-05	6.05885	0.998828	14.9587	22.6587	0.0127302
islet_0_ENSG00000124783.8_7281376_7290164 MAGIC1000G_HbA1c_EUR	MAGIC1000G_HbA1c_EUR	MAGIC Glycated Haemoglobin (HbA1c)	islet_0_ENSG00000124783.8_7281376_7290164	VAR_6_7318441_C_G	5.09781e-06	0.217857	420	0.00698655	4.56072	0.76306	7.21592	1.014e-08	0.805	132400	2.40576e-05	5.72837	0.998932	12.9686	20.1846	0.00107238
islet_0_ENSG00000124783.8_7281376_7290164 MAGIC1000G_HbA1c_EUR	MAGIC1000G_HbA1c_EUR	MAGIC Glycated Haemoglobin (HbA1c)	islet_0_ENSG00000124783.8_7281376_7290164	VAR_6_7314499_C_A	3.8606e-06	0.21599	420	0.00703016	4.61875	0.761933	7.4095	1.279e-08	0.805	131093	2.42974e-05	5.68885	0.998921	12.748	20.1575	0.00104379
islet_0_ENSG00000124783.8_7281376_7290164 MAGIC1000G_HbA1c_EUR	MAGIC1000G_HbA1c_EUR	MAGIC Glycated Haemoglobin (HbA1c)	islet_0_ENSG00000124783.8_7281376_7290164	VAR_6_7324109_G_A	1.87217e-06	0.208333	420	0.00721805	4.76675	0.757116	7.89399	2.759e-09	0.822	132400	2.58101e-05	5.94533	0.998854	14.2674	22.1614	0.00774233
islet_0_ENSG00000124783.8_7281376_7290164 MAGIC1000G_HbA1c_EUR	MAGIC1000G_HbA1c_EUR	MAGIC Glycated Haemoglobin (HbA1c)	islet_0_ENSG00000124783.8_7281376_7290164	VAR_6_7315550_C_A	3.75596e-06	0.206601	420	0.00726268	4.62445	0.75598	7.37827	8.026e-09	0.806	132400	2.41516e-05	5.76791	0.998928	13.1976	20.5758	0.00158589
islet_0_ENSG00000124783.8_7281376_7290164 MAGIC1000G_HbA1c_EUR	MAGIC1000G_HbA1c_EUR	MAGIC Glycated Haemoglobin (HbA1c)	islet_0_ENSG00000124783.8_7281376_7290164	VAR_6_7316956_T_C	2.1106e-06	0.206938	420	0.00725393	4.74254	0.756203	7.79841	1.521e-09	0.818	132400	2.53663e-05	6.04212	0.998874	14.8386	22.637	0.0124573
AS_12_32 biomarkers-30870-both_sexes-irnt	biomarkers-30870-both_sexes-irnt	Triglycerides	islet_0_ENSG00000127337.2_69783927_69784576	VAR_12_69764388_A_G	2.85401e-17	0.441388	420	0.00482825	8.45239	0.823324	28.5436	7.372e-13	0.466	461140	4.35723e-06	7.17235	0.999806	21.4415	49.9851	0.0396459
AS_12_32 biomarkers-30870-both_sexes-irnt	biomarkers-30870-both_sexes-irnt	Triglycerides	islet_0_ENSG00000127337.2_69783927_69784576	VAR_12_69776461_C_G	2.8665e-17	0.439904	420	0.0048317	8.45188	0.82322	28.5366	9.628e-13	0.4661	461140	4.35711e-06	7.13572	0.999806	21.1795	49.7161	0.0302958
AS_12_32 biomarkers-30870-both_sexes-irnt	biomarkers-30870-both_sexes-irnt	Triglycerides	islet_0_ENSG00000127337.2_69783927_69784576	VAR_12_69782857_G_A	2.79919e-17	0.439759	420	0.00483205	8.45465	0.823209	28.5556	6.46e-13	0.4658	461140	4.35746e-06	7.1904	0.999806	21.5712	50.1267	0.045678
AS_12_32 biomarkers-30870-both_sexes-irnt	biomarkers-30870-both_sexes-irnt	Triglycerides	islet_0_ENSG00000127337.2_69783927_69784576	VAR_12_69781528_C_G	2.80084e-17	0.439759	420	0.00483205	8.45458	0.823209	28.5551	8.34e-13	0.466	461140	4.35723e-06	7.15545	0.999806	21.3204	49.8756	0.0355317
AS_12_32 biomarkers-30870-both_sexes-irnt	biomarkers-30870-both_sexes-irnt	Triglycerides	islet_0_ENSG00000127337.2_69783927_69784576	VAR_12_69755003_G_A	2.52516e-17	0.440191	420	0.00483103	8.46667	0.82324	28.6403	5.403e-13	0.4627	461140	4.36135e-06	7.21476	0.999806	21.747	50.3873	0.059271
AS_12_32 biomarkers-30870-both_sexes-irnt	biomarkers-30870-both_sexes-irnt	Triglycerides	islet_0_ENSG00000127337.2_69783927_69784576	VAR_12_69779789_G_C	2.50392e-17	0.438702	420	0.00483457	8.46765	0.823134	28.6436	5.161e-13	0.4626	461140	4.36148e-06	7.22099	0.999806	21.792	50.4356	0.0622065
AS_12_32 biomarkers-30870-both_sexes-irnt	biomarkers-30870-both_sexes-irnt	Triglycerides	islet_0_ENSG00000127337.2_69783927_69784576	VAR_12_69758871_G_A	2.83922e-17	0.441388	420	0.00482825	8.453	0.823324	28.5478	7.717e-13	0.466	461140	4.35723e-06	7.16609	0.999806	21.3966	49.9445	0.038066
AS_12_32 biomarkers-30870-both_sexes-irnt	biomarkers-30870-both_sexes-irnt	Triglycerides	islet_0_ENSG00000127337.2_69783927_69784576	VAR_12_69767963_G_C	5.43528e-17	0.43154	420	0.00485288	8.37687	0.822582	27.9965	1.554e-12	0.4648	461140	4.35868e-06	7.06958	0.999806	20.71	48.7065	0.0110384
AS_12_32 biomarkers-30870-both_sexes-irnt	biomarkers-30870-both_sexes-irnt	Triglycerides	islet_0_ENSG00000127337.2_69783927_69784576	VAR_12_69778914_C_T	2.86072e-17	0.439904	420	0.0048317	8.45212	0.82322	28.5383	7.641e-13	0.466	461140	4.35723e-06	7.16745	0.999806	21.4064	49.9446	0.0380723
AS_12_32 biomarkers-30870-both_sexes-irnt	biomarkers-30870-both_sexes-irnt	Triglycerides	islet_0_ENSG00000127337.2_69783927_69784576	VAR_12_69775103_T_C	2.97098e-17	0.440048	420	0.00483137	8.4477	0.82323	28.5079	9.759e-13	0.4658	461140	4.35746e-06	7.13386	0.999806	21.1663	49.6742	0.0290509
AS_12_32 biomarkers-30870-both_sexes-irnt	biomarkers-30870-both_sexes-irnt	Triglycerides	islet_0_ENSG00000127337.2_69783927_69784576	VAR_12_69774377_G_A	1.78102e-16	0.433252	420	0.00484831	8.23597	0.82272	27.0381	7.169e-13	0.4658	461140	4.35746e-06	7.17617	0.999806	21.469	48.507	0.00904203
AS_12_32 biomarkers-30870-both_sexes-irnt	biomarkers-30870-both_sexes-irnt	Triglycerides	islet_0_ENSG00000127337.2_69783927_69784576	VAR_12_69785748_A_G	2.79428e-17	0.439759	420	0.00483205	8.45486	0.823209	28.557	5.76e-13	0.4658	461140	4.35746e-06	7.20605	0.999806	21.6837	50.2407	0.0511937
AS_12_32 biomarkers-30870-both_sexes-irnt	biomarkers-30870-both_sexes-irnt	Triglycerides	islet_0_ENSG00000127337.2_69783927_69784576	VAR_12_69774618_T_G	1.9679e-17	0.438257	420	0.00483564	8.49567	0.823101	28.8382	1.06e-12	0.4661	461140	4.35711e-06	7.12248	0.999806	21.0851	49.9233	0.0372698
AS_12_32 biomarkers-30870-both_sexes-irnt	biomarkers-30870-both_sexes-irnt	Triglycerides	islet_0_ENSG00000127337.2_69783927_69784576	VAR_12_69776886_T_A	4.57328e-17	0.439614	420	0.00483239	8.39718	0.823199	28.1566	5.067e-13	0.4659	461140	4.35734e-06	7.22349	0.999806	21.8096	49.9662	0.0389012
AS_12_32 biomarkers-30870-both_sexes-irnt	biomarkers-30870-both_sexes-irnt	Triglycerides	islet_0_ENSG00000127337.2_69783927_69784576	VAR_12_69765421_G_A	2.86209e-17	0.441388	420	0.00482825	8.45206	0.823324	28.5413	7.174e-13	0.466	461140	4.35723e-06	7.17608	0.999806	21.4682	50.0095	0.0406261
AS_12_32 biomarkers-30870-both_sexes-irnt	biomarkers-30870-both_sexes-irnt	Triglycerides	islet_0_ENSG00000127337.2_69783927_69784576	VAR_12_69769275_C_T	2.83348e-17	0.440098	420	0.00483125	8.45323	0.823234	28.5465	9.36e-13	0.466	461140	4.35723e-06	7.1396	0.999806	21.2072	49.7537	0.0314558
AS_12_32 biomarkers-30870-both_sexes-irnt	biomarkers-30870-both_sexes-irnt	Triglycerides	islet_0_ENSG00000127337.2_69783927_69784576	VAR_12_69732105_T_C	1.48646e-15	0.455422	420	0.00480006	7.97806	0.824174	25.36	8.659e-14	0.4766	461140	4.3466e-06	7.4599	0.999807	23.5436	48.9036	0.0134435
AS_12_32 biomarkers-30870-both_sexes-irnt	biomarkers-30870-both_sexes-irnt	Triglycerides	islet_0_ENSG00000127337.2_69783927_69784576	VAR_12_69748397_C_A	3.75846e-17	0.439141	420	0.00483351	8.4202	0.823165	28.3148	4.534e-13	0.4621	461140	4.36214e-06	7.23858	0.999806	21.9192	50.234	0.0508515
AS_12_32 biomarkers-30870-both_sexes-irnt	biomarkers-30870-both_sexes-irnt	Triglycerides	islet_0_ENSG00000127337.2_69783927_69784576	VAR_12_69757429_T_C	2.83525e-17	0.441388	420	0.00482825	8.45316	0.823324	28.549	7.69e-13	0.466	461140	4.35723e-06	7.16657	0.999806	21.4001	49.949	0.0382406
AS_12_32 biomarkers-30870-both_sexes-irnt	biomarkers-30870-both_sexes-irnt	Triglycerides	islet_0_ENSG00000127337.2_69783927_69784576	VAR_12_69785712_T_G	3.96335e-17	0.438406	420	0.00483528	8.41398	0.823112	28.27	7.844e-13	0.466	461140	4.35723e-06	7.16385	0.999806	21.3806	49.6506	0.0283744
AS_12_32 biomarkers-30870-both_sexes-irnt	biomarkers-30870-both_sexes-irnt	Triglycerides	islet_0_ENSG00000127337.2_69783927_69784576	VAR_12_69767949_G_A	5.39852e-17	0.43154	420	0.00485288	8.37767	0.822582	28.002	1.507e-12	0.4648	461140	4.35868e-06	7.07384	0.999806	20.7401	48.7421	0.0114388
AS_12_32 biomarkers-30870-both_sexes-irnt	biomarkers-30870-both_sexes-irnt	Triglycerides	islet_0_ENSG00000127337.2_69783927_69784576	VAR_12_69780907_A_G	1.04613e-16	0.442169	420	0.00482647	8.29943	0.823377	27.4905	7.419e-13	0.466	461140	4.35723e-06	7.17148	0.999806	21.4353	48.9257	0.0137442
AS_12_32 biomarkers-30870-both_sexes-irnt	biomarkers-30870-both_sexes-irnt	Triglycerides	islet_0_ENSG00000127337.2_69783927_69784576	VAR_12_69775972_C_T	2.98134e-17	0.440048	420	0.00483137	8.44729	0.82323	28.5051	8.986e-13	0.466	461140	4.35723e-06	7.14521	0.999806	21.2472	49.7523	0.0314113
AS_12_32 biomarkers-30870-both_sexes-irnt	biomarkers-30870-both_sexes-irnt	Triglycerides	islet_0_ENSG00000127337.2_69783927_69784576	VAR_12_69758547_C_T	2.19368e-17	0.430147	420	0.0048567	8.48305	0.822468	28.729	6.604e-13	0.4658	461140	4.35746e-06	7.18739	0.999806	21.5495	50.2785	0.0531624
AS_12_32 biomarkers-30870-both_sexes-irnt	biomarkers-30870-both_sexes-irnt	Triglycerides	islet_0_ENSG00000127337.2_69783927_69784576	VAR_12_69754189_G_A	6.27998e-17	0.436298	420	0.00484047	8.35985	0.822956	27.8913	6.058e-13	0.4604	461140	4.36445e-06	7.19917	0.999806	21.635	49.5263	0.0250575
AS_12_32 biomarkers-30870-both_sexes-irnt	biomarkers-30870-both_sexes-irnt	Triglycerides	islet_0_ENSG00000127337.2_69783927_69784576	VAR_12_69782044_G_C	2.75558e-17	0.439759	420	0.00483205	8.45648	0.823209	28.5683	7.84e-13	0.466	461140	4.35723e-06	7.16392	0.999806	21.3811	49.9495	0.038257
AS_12_32 biomarkers-30870-both_sexes-irnt	biomarkers-30870-both_sexes-irnt	Triglycerides	islet_0_ENSG00000127337.2_69783927_69784576	VAR_12_69752509_G_T	4.977e-17	0.436905	420	0.00483896	8.38724	0.823001	28.0815	1.228e-12	0.464	461140	4.35968e-06	7.10218	0.999806	20.9411	49.0226	0.0151421
AS_12_32 biomarkers-30870-both_sexes-irnt	biomarkers-30870-both_sexes-irnt	Triglycerides	islet_0_ENSG00000127337.2_69783927_69784576	VAR_12_69784774_A_G	2.79628e-17	0.439759	420	0.00483205	8.45477	0.823209	28.5564	7.767e-13	0.466	461140	4.35723e-06	7.16521	0.999806	21.3903	49.9467	0.0381528
AS_12_32 biomarkers-30870-both_sexes-irnt	biomarkers-30870-both_sexes-irnt	Triglycerides	islet_0_ENSG00000127337.2_69783927_69784576	VAR_12_69771911_C_A	2.931e-17	0.440048	420	0.00483137	8.44928	0.82323	28.5189	6.406e-13	0.4657	461140	4.35758e-06	7.19155	0.999806	21.5794	50.0983	0.0443971
GE_22_54 biomarkers-30750-both_sexes-irnt	biomarkers-30750-both_sexes-irnt	UKBB Glycated Haemoglobin (HbA1c)	islet_0_ENSG00000128274	VAR_22_43114551_G_A	2.99532e-19	0.490338	420	0.00476368	8.96888	0.825274	32.3206	9.204e-22	0.4707	460080	4.36205e-06	9.58547	0.999806	41.6574	73.978	0.287601
GE_22_54 biomarkers-30750-both_sexes-irnt	biomarkers-30750-both_sexes-irnt	UKBB Glycated Haemoglobin (HbA1c)	islet_0_ENSG00000128274	VAR_22_43113793_C_A	3.21551e-19	0.489183	420	0.00476413	8.96107	0.82526	32.2623	7.805e-22	0.47	460080	4.36278e-06	9.60247	0.999806	41.8206	74.0829	0.31939
GE_22_54 biomarkers-30750-both_sexes-irnt	biomarkers-30750-both_sexes-irnt	UKBB Glycated Haemoglobin (HbA1c)	islet_0_ENSG00000128274	VAR_22_43114020_A_C	3.22337e-19	0.489183	420	0.00476413	8.9608	0.82526	32.2603	6.316e-22	0.4703	460080	4.36246e-06	9.62426	0.999806	42.03	74.2903	0.392999
GE_22_54 MAGIC1000G_HbA1c_EUR	MAGIC1000G_HbA1c_EUR	MAGIC Glycated Haemoglobin (HbA1c)	islet_0_ENSG00000128274	VAR_22_43114020_A_C	3.22337e-19	0.489183	420	0.00476413	8.9608	0.82526	32.2603	5.569e-08	0.512	128609	1.556e-05	5.43212	0.999309	11.1051	43.3654	0.270427
GE_22_54 MAGIC1000G_HbA1c_EUR	MAGIC1000G_HbA1c_EUR	MAGIC Glycated Haemoglobin (HbA1c)	islet_0_ENSG00000128274	VAR_22_43114551_G_A	2.99532e-19	0.490338	420	0.00476368	8.96888	0.825274	32.3206	3.538e-08	0.512	122935	1.62781e-05	5.51249	0.999277	11.5667	43.8873	0.455735
GE_22_54 MAGIC1000G_HbA1c_EUR	MAGIC1000G_HbA1c_EUR	MAGIC Glycated Haemoglobin (HbA1c)	islet_0_ENSG00000128274	VAR_22_43113793_C_A	3.21551e-19	0.489183	420	0.00476413	8.96107	0.82526	32.2623	5.569e-08	0.512	128609	1.556e-05	5.43212	0.999309	11.1051	43.3674	0.270966
islet_0_ENSG00000128274.11_43088127_43090003 biomarkers-30750-both_sexes-irnt	biomarkers-30750-both_sexes-irnt	UKBB Glycated Haemoglobin (HbA1c)	islet_0_ENSG00000128274.11_43088127_43090003	VAR_22_43114551_G_A	7.80218e-17	0.490338	420	0.00476368	8.3342	0.825274	27.7891	9.204e-22	0.4707	460080	4.36205e-06	9.58547	0.999806	41.6574	69.4465	0.29335
islet_0_ENSG00000128274.11_43088127_43090003 biomarkers-30750-both_sexes-irnt	biomarkers-30750-both_sexes-irnt	UKBB Glycated Haemoglobin (HbA1c)	islet_0_ENSG00000128274.11_43088127_43090003	VAR_22_43113793_C_A	8.67839e-17	0.489183	420	0.00476413	8.3216	0.82526	27.702	7.805e-22	0.47	460080	4.36278e-06	9.60247	0.999806	41.8206	69.5226	0.316556
islet_0_ENSG00000128274.11_43088127_43090003 biomarkers-30750-both_sexes-irnt	biomarkers-30750-both_sexes-irnt	UKBB Glycated Haemoglobin (HbA1c)	islet_0_ENSG00000128274.11_43088127_43090003	VAR_22_43114020_A_C	8.68527e-17	0.489183	420	0.00476413	8.32151	0.82526	27.7014	6.316e-22	0.4703	460080	4.36246e-06	9.62426	0.999806	42.03	69.7313	0.390036
islet_0_ENSG00000128274.11_43088127_43090003 MAGIC1000G_HbA1c_EUR	MAGIC1000G_HbA1c_EUR	MAGIC Glycated Haemoglobin (HbA1c)	islet_0_ENSG00000128274.11_43088127_43090003	VAR_22_43113793_C_A	8.67839e-17	0.489183	420	0.00476413	8.3216	0.82526	27.702	5.569e-08	0.512	128609	1.556e-05	5.43212	0.999309	11.1051	38.8071	0.263175
islet_0_ENSG00000128274.11_43088127_43090003 MAGIC1000G_HbA1c_EUR	MAGIC1000G_HbA1c_EUR	MAGIC Glycated Haemoglobin (HbA1c)	islet_0_ENSG00000128274.11_43088127_43090003	VAR_22_43114020_A_C	8.68527e-17	0.489183	420	0.00476413	8.32151	0.82526	27.7014	5.569e-08	0.512	128609	1.556e-05	5.43212	0.999309	11.1051	38.8065	0.263005
islet_0_ENSG00000128274.11_43088127_43090003 MAGIC1000G_HbA1c_EUR	MAGIC1000G_HbA1c_EUR	MAGIC Glycated Haemoglobin (HbA1c)	islet_0_ENSG00000128274.11_43088127_43090003	VAR_22_43115576_T_C	1.12329e-15	0.382494	420	0.00504028	8.01258	0.816985	25.3767	1.122e-07	0.406	127523	1.62581e-05	5.30577	0.999278	10.4487	35.8254	0.0133448
islet_0_ENSG00000128274.11_43088127_43090003 MAGIC1000G_HbA1c_EUR	MAGIC1000G_HbA1c_EUR	MAGIC Glycated Haemoglobin (HbA1c)	islet_0_ENSG00000128274.11_43088127_43090003	VAR_22_43114551_G_A	7.80218e-17	0.490338	420	0.00476368	8.3342	0.825274	27.7891	3.538e-08	0.512	122935	1.62781e-05	5.51249	0.999277	11.5667	39.3557	0.455523
AS_15_24 biomarkers-30750-both_sexes-irnt	biomarkers-30750-both_sexes-irnt	UKBB Glycated Haemoglobin (HbA1c)	islet_0_ENSG00000128833.8_52484519_52486251	VAR_15_52591752_A_G	7.05769e-16	0.0395062	420	0.0313733	8.06952	0.417646	13.3276	2.015e-17	0.04892	460080	2.33579e-05	8.49293	0.998963	32.5918	45.9194	0.170652
AS_15_24 biomarkers-30750-both_sexes-irnt	biomarkers-30750-both_sexes-irnt	UKBB Glycated Haemoglobin (HbA1c)	islet_0_ENSG00000128833.8_52484519_52486251	VAR_15_52588722_C_G	1.68426e-17	0.035109	420	0.0351418	8.51373	0.390342	13.8993	8.703e-16	0.04486	460080	2.53636e-05	8.04389	0.998874	28.9211	42.8204	0.00769511
AS_15_24 biomarkers-30750-both_sexes-irnt	biomarkers-30750-both_sexes-irnt	UKBB Glycated Haemoglobin (HbA1c)	islet_0_ENSG00000128833.8_52484519_52486251	VAR_15_52568807_G_A	6.9734e-15	0.0461165	420	0.0270626	7.78496	0.453972	13.4541	2.177e-17	0.04919	460080	2.32363e-05	8.48394	0.998968	32.5132	45.9672	0.179012
AS_15_24 biomarkers-30750-both_sexes-irnt	biomarkers-30750-both_sexes-irnt	UKBB Glycated Haemoglobin (HbA1c)	islet_0_ENSG00000128833.8_52484519_52486251	VAR_15_52573016_A_T	7.97338e-15	0.0460048	420	0.0271251	7.768	0.4534	13.3775	1.466e-17	0.0495	460080	2.30983e-05	8.5298	0.998974	32.9002	46.2776	0.244166
AS_15_24 biomarkers-30750-both_sexes-irnt	biomarkers-30750-both_sexes-irnt	UKBB Glycated Haemoglobin (HbA1c)	islet_0_ENSG00000128833.8_52484519_52486251	VAR_15_52586923_T_C	2.18508e-16	0.0386473	420	0.0320419	8.21146	0.412527	13.642	1.192e-17	0.04828	460080	2.36516e-05	8.5537	0.99895	33.1151	46.7571	0.394359
GE_7_132 continuous-23104-both_sexes-irnt	continuous-23104-both_sexes-irnt	Body mass index (BMI)	islet_0_ENSG00000131558	VAR_7_133486837_C_T	5.16416e-11	0.121429	420	0.0111589	6.56612	0.668471	13.8582	3.85e-08	0.1268	475578	9.49544e-06	5.4976	0.999578	11.22	25.0782	0.00106718
GE_7_132 continuous-23104-both_sexes-irnt	continuous-23104-both_sexes-irnt	Body mass index (BMI)	islet_0_ENSG00000131558	VAR_7_133466008_C_T	1.86608e-11	0.124105	420	0.0109516	6.71613	0.672613	14.6113	2.941e-08	0.8639	475578	8.94183e-06	5.54491	0.999603	11.4515	26.0627	0.00285647
GE_7_132 continuous-23104-both_sexes-irnt	continuous-23104-both_sexes-irnt	Body mass index (BMI)	islet_0_ENSG00000131558	VAR_7_133518680_A_G	2.93389e-11	0.122619	420	0.0110656	6.64985	0.670329	14.2663	2.599e-09	0.1345	475578	9.03148e-06	5.95511	0.999599	13.8141	28.0804	0.0214823
GE_7_132 continuous-23104-both_sexes-irnt	continuous-23104-both_sexes-irnt	Body mass index (BMI)	islet_0_ENSG00000131558	VAR_7_133541630_G_A	1.42739e-12	0.132732	420	0.0103417	7.08137	0.685105	16.5998	1.579e-08	0.8581	475578	8.63432e-06	5.65275	0.999616	12.0377	28.6375	0.0375001
GE_7_132 continuous-23104-both_sexes-irnt	continuous-23104-both_sexes-irnt	Body mass index (BMI)	islet_0_ENSG00000131558	VAR_7_133511501_T_G	2.96459e-11	0.122619	420	0.0110656	6.64832	0.670329	14.2595	4.788e-09	0.1346	475578	9.02581e-06	5.85438	0.999599	13.2192	27.4787	0.0117698
GE_7_132 continuous-23104-both_sexes-irnt	continuous-23104-both_sexes-irnt	Body mass index (BMI)	islet_0_ENSG00000131558	VAR_7_133489419_A_C	5.16416e-11	0.121429	420	0.0111589	6.56612	0.668471	13.8582	4.798e-08	0.127	475578	9.48266e-06	5.45864	0.999579	11.006	24.8642	0.000861589
GE_7_132 continuous-23104-both_sexes-irnt	continuous-23104-both_sexes-irnt	Body mass index (BMI)	islet_0_ENSG00000131558	VAR_7_133569556_G_A	2.90885e-11	0.122619	420	0.0110656	6.65111	0.670329	14.2719	3.15e-09	0.1339	475578	9.06566e-06	5.92358	0.999597	13.6288	27.9007	0.0179494
GE_7_132 continuous-23104-both_sexes-irnt	continuous-23104-both_sexes-irnt	Body mass index (BMI)	islet_0_ENSG00000131558	VAR_7_133554746_T_G	2.34513e-10	0.127381	420	0.01071	6.33685	0.677506	13.037	4.989e-09	0.1382	475578	8.82742e-06	5.84754	0.999608	13.1682	26.2053	0.00329397
GE_7_132 continuous-23104-both_sexes-irnt	continuous-23104-both_sexes-irnt	Body mass index (BMI)	islet_0_ENSG00000131558	VAR_7_133536426_A_T	2.93542e-11	0.122619	420	0.0110656	6.64977	0.670329	14.266	2.67e-09	0.1344	475578	9.03716e-06	5.9507	0.999599	13.7881	28.0541	0.0209253
GE_7_132 continuous-23104-both_sexes-irnt	continuous-23104-both_sexes-irnt	Body mass index (BMI)	islet_0_ENSG00000131558	VAR_7_133602538_C_T	5.55815e-11	0.119904	420	0.0112812	6.55516	0.66605	13.7618	3.49e-09	0.1337	475578	9.07713e-06	5.90671	0.999597	13.5296	27.2914	0.00975941
GE_7_132 continuous-23104-both_sexes-irnt	continuous-23104-both_sexes-irnt	Body mass index (BMI)	islet_0_ENSG00000131558	VAR_7_133486184_C_T	4.00417e-10	0.12381	420	0.010974	6.25387	0.672163	12.5868	4.966e-09	0.8693	475578	9.25344e-06	5.84831	0.999589	13.196	25.7828	0.00215893
GE_7_132 continuous-23104-both_sexes-irnt	continuous-23104-both_sexes-irnt	Body mass index (BMI)	islet_0_ENSG00000131558	VAR_7_133551529_G_C	7.06986e-11	0.120238	420	0.0112542	6.51917	0.666584	13.6156	5.699e-09	0.1264	475578	9.52113e-06	5.82536	0.999577	13.0761	26.6917	0.00535781
GE_7_132 continuous-23104-both_sexes-irnt	continuous-23104-both_sexes-irnt	Body mass index (BMI)	islet_0_ENSG00000131558	VAR_7_133461890_G_A	1.85805e-11	0.124105	420	0.0109516	6.71676	0.672613	14.6141	3.311e-08	0.864	475578	8.94737e-06	5.52414	0.999602	11.3369	25.951	0.0025544
GE_7_132 continuous-23104-both_sexes-irnt	continuous-23104-both_sexes-irnt	Body mass index (BMI)	islet_0_ENSG00000131558	VAR_7_133489115_G_A	5.16484e-11	0.121429	420	0.0111589	6.56611	0.668471	13.8581	4.781e-08	0.127	475578	9.48266e-06	5.45927	0.999579	11.0094	24.8675	0.000864483
GE_7_132 continuous-23104-both_sexes-irnt	continuous-23104-both_sexes-irnt	Body mass index (BMI)	islet_0_ENSG00000131558	VAR_7_133557173_A_G	1.02332e-10	0.125	420	0.0108844	6.46347	0.673968	13.5176	2.948e-09	0.1356	475578	8.96961e-06	5.93447	0.999602	13.688	27.2056	0.00895727
GE_7_132 continuous-23104-both_sexes-irnt	continuous-23104-both_sexes-irnt	Body mass index (BMI)	islet_0_ENSG00000131558	VAR_7_133489760_A_G	5.16416e-11	0.121429	420	0.0111589	6.56612	0.668471	13.8582	4.784e-08	0.127	475578	9.48266e-06	5.45916	0.999579	11.0088	24.867	0.000864032
GE_7_132 continuous-23104-both_sexes-irnt	continuous-23104-both_sexes-irnt	Body mass index (BMI)	islet_0_ENSG00000131558	VAR_7_133462958_G_C	1.85657e-11	0.124105	420	0.0109516	6.71688	0.672613	14.6146	3.147e-08	0.864	475578	8.94737e-06	5.53306	0.999602	11.3861	26.0008	0.00268479
GE_7_132 continuous-23104-both_sexes-irnt	continuous-23104-both_sexes-irnt	Body mass index (BMI)	islet_0_ENSG00000131558	VAR_7_133620194_G_A	8.89271e-11	0.116422	420	0.0115729	6.48467	0.66035	13.3442	8.524e-09	0.133	475578	9.11754e-06	5.75775	0.999595	12.6634	26.0077	0.00270336
GE_7_132 continuous-23104-both_sexes-irnt	continuous-23104-both_sexes-irnt	Body mass index (BMI)	islet_0_ENSG00000131558	VAR_7_133501720_G_A	3.36679e-11	0.122912	420	0.0110429	6.62956	0.670783	14.1853	3.015e-09	0.1341	475578	9.05423e-06	5.93078	0.999598	13.6708	27.8561	0.0171659
GE_7_132 continuous-23104-both_sexes-irnt	continuous-23104-both_sexes-irnt	Body mass index (BMI)	islet_0_ENSG00000131558	VAR_7_133480783_C_A	4.00883e-10	0.12381	420	0.010974	6.25368	0.672163	12.586	4.12e-09	0.8693	475578	9.25344e-06	5.8793	0.999589	13.3776	25.9637	0.00258706
GE_7_132 continuous-23104-both_sexes-irnt	continuous-23104-both_sexes-irnt	Body mass index (BMI)	islet_0_ENSG00000131558	VAR_7_133560316_C_T	2.93016e-11	0.122619	420	0.0110656	6.65004	0.670329	14.2672	3.581e-09	0.1339	475578	9.06566e-06	5.90247	0.999597	13.504	27.7711	0.0157678
GE_7_132 continuous-23104-both_sexes-irnt	continuous-23104-both_sexes-irnt	Body mass index (BMI)	islet_0_ENSG00000131558	VAR_7_133541628_C_T	2.03344e-13	0.127848	420	0.0106766	7.34658	0.678188	17.7348	1.967e-08	0.8535	475578	8.40828e-06	5.61488	0.999626	11.8113	29.5461	0.0930311
GE_7_132 continuous-23104-both_sexes-irnt	continuous-23104-both_sexes-irnt	Body mass index (BMI)	islet_0_ENSG00000131558	VAR_7_133485193_T_C	5.66209e-11	0.121718	420	0.0111361	6.5524	0.668925	13.8071	3.955e-08	0.8723	475578	9.43825e-06	5.49285	0.999581	11.1909	24.998	0.000984937
GE_7_132 continuous-23104-both_sexes-irnt	continuous-23104-both_sexes-irnt	Body mass index (BMI)	islet_0_ENSG00000131558	VAR_7_133511635_G_A	7.52557e-11	0.120238	420	0.0112542	6.50979	0.666584	13.5749	2.2e-08	0.1257	475578	9.56649e-06	5.59549	0.999575	11.7664	25.3412	0.0013883
GE_7_132 continuous-23104-both_sexes-irnt	continuous-23104-both_sexes-irnt	Body mass index (BMI)	islet_0_ENSG00000131558	VAR_7_133477230_C_T	7.69262e-11	0.120238	420	0.0112542	6.50649	0.666584	13.5605	1.642e-08	0.1256	475578	9.57301e-06	5.64602	0.999575	12.0506	25.6112	0.00181854
GE_7_132 continuous-23104-both_sexes-irnt	continuous-23104-both_sexes-irnt	Body mass index (BMI)	islet_0_ENSG00000131558	VAR_7_133492717_C_T	5.16416e-11	0.121429	420	0.0111589	6.56612	0.668471	13.8582	3.163e-08	0.1267	475578	9.50185e-06	5.53217	0.999578	11.4109	25.2691	0.00129164
GE_7_132 continuous-23104-both_sexes-irnt	continuous-23104-both_sexes-irnt	Body mass index (BMI)	islet_0_ENSG00000131558	VAR_7_133525615_A_C	2.9092e-11	0.122619	420	0.0110656	6.6511	0.670329	14.2719	4.938e-09	0.1334	475578	9.09439e-06	5.84925	0.999596	13.1929	27.4648	0.0116074
GE_7_132 continuous-23104-both_sexes-irnt	continuous-23104-both_sexes-irnt	Body mass index (BMI)	islet_0_ENSG00000131558	VAR_7_133537638_T_G	2.37227e-10	0.127381	420	0.01071	6.33507	0.677506	13.0294	3.094e-09	0.1388	475578	8.79538e-06	5.92653	0.999609	13.6313	26.6607	0.00519418
GE_7_132 continuous-23104-both_sexes-irnt	continuous-23104-both_sexes-irnt	Body mass index (BMI)	islet_0_ENSG00000131558	VAR_7_133492994_G_A	7.69327e-11	0.120238	420	0.0112542	6.50648	0.666584	13.5605	1.17e-08	0.1255	475578	9.57954e-06	5.70404	0.999574	12.3801	25.9406	0.00252797
GE_7_132 continuous-23104-both_sexes-irnt	continuous-23104-both_sexes-irnt	Body mass index (BMI)	islet_0_ENSG00000131558	VAR_7_133459465_C_A	4.1205e-10	0.125298	420	0.0108622	6.24939	0.674417	12.6086	6.307e-09	0.8691	475578	9.24142e-06	5.80841	0.999589	12.9629	25.5715	0.00174769
GE_7_132 continuous-23104-both_sexes-irnt	continuous-23104-both_sexes-irnt	Body mass index (BMI)	islet_0_ENSG00000131558	VAR_7_133495625_A_G	1.45469e-11	0.128109	420	0.0106581	6.75235	0.678568	14.9019	1.463e-08	0.8723	475578	9.43825e-06	5.66585	0.999581	12.1557	27.0576	0.00772502
GE_7_132 continuous-23104-both_sexes-irnt	continuous-23104-both_sexes-irnt	Body mass index (BMI)	islet_0_ENSG00000131558	VAR_7_133563501_A_G	1.02154e-10	0.125	420	0.0108844	6.46373	0.673968	13.5187	3.384e-09	0.1355	475578	8.9752e-06	5.91179	0.999601	13.5541	27.0728	0.00784343
GE_7_132 continuous-23104-both_sexes-irnt	continuous-23104-both_sexes-irnt	Body mass index (BMI)	islet_0_ENSG00000131558	VAR_7_133586346_G_A	4.6055e-11	0.120813	420	0.0112079	6.58316	0.667499	13.9135	3.074e-09	0.134	475578	9.05994e-06	5.9276	0.999597	13.6522	27.5657	0.0128397
GE_7_132 continuous-23104-both_sexes-irnt	continuous-23104-both_sexes-irnt	Body mass index (BMI)	islet_0_ENSG00000131558	VAR_7_133571646_C_A	1.034e-10	0.125	420	0.0108844	6.46189	0.673968	13.5108	2.409e-08	0.1362	475578	8.9363e-06	5.57972	0.999603	11.6447	25.1555	0.00115293
GE_7_132 continuous-23104-both_sexes-irnt	continuous-23104-both_sexes-irnt	Body mass index (BMI)	islet_0_ENSG00000131558	VAR_7_133499279_T_C	7.34336e-11	0.121718	420	0.0111361	6.51347	0.668925	13.637	2.285e-08	0.8724	475578	9.44456e-06	5.58891	0.99958	11.7233	25.3602	0.00141493
GE_7_132 continuous-23104-both_sexes-irnt	continuous-23104-both_sexes-irnt	Body mass index (BMI)	islet_0_ENSG00000131558	VAR_7_133582465_A_T	1.79909e-10	0.1247	420	0.0109068	6.37758	0.673516	13.1374	1.111e-08	0.1367	475578	8.90878e-06	5.71285	0.999604	12.3946	25.532	0.00168006
GE_7_132 continuous-23104-both_sexes-irnt	continuous-23104-both_sexes-irnt	Body mass index (BMI)	islet_0_ENSG00000131558	VAR_7_133463114_A_T	8.30738e-11	0.129496	420	0.0105607	6.49493	0.680566	13.7839	1.078e-08	0.8616	475578	8.81671e-06	5.71798	0.999608	12.4187	26.2026	0.00328536
GE_7_132 continuous-23104-both_sexes-irnt	continuous-23104-both_sexes-irnt	Body mass index (BMI)	islet_0_ENSG00000131558	VAR_7_133490571_T_A	5.76866e-11	0.121718	420	0.0111361	6.54961	0.668925	13.7949	2.673e-08	0.872	475578	9.41937e-06	5.56161	0.999582	11.5698	25.3647	0.00142123
GE_7_132 continuous-23104-both_sexes-irnt	continuous-23104-both_sexes-irnt	Body mass index (BMI)	islet_0_ENSG00000131558	VAR_7_133569164_C_G	2.92838e-11	0.122619	420	0.0110656	6.65013	0.670329	14.2676	3.194e-09	0.1337	475578	9.07713e-06	5.9213	0.999597	13.6159	27.8834	0.0176421
GE_7_132 continuous-23104-both_sexes-irnt	continuous-23104-both_sexes-irnt	Body mass index (BMI)	islet_0_ENSG00000131558	VAR_7_133494257_C_T	5.25988e-11	0.121429	420	0.0111589	6.56339	0.668471	13.8462	4.823e-08	0.1268	475578	9.49544e-06	5.45772	0.999578	11.0016	24.8478	0.000847591
GE_7_132 continuous-23104-both_sexes-irnt	continuous-23104-both_sexes-irnt	Body mass index (BMI)	islet_0_ENSG00000131558	VAR_7_133610266_G_C	5.82395e-11	0.119904	420	0.0112812	6.54819	0.66605	13.7313	2.785e-09	0.134	475578	9.05994e-06	5.94379	0.999597	13.7483	27.4796	0.011781
GE_7_132 continuous-23104-both_sexes-irnt	continuous-23104-both_sexes-irnt	Body mass index (BMI)	islet_0_ENSG00000131558	VAR_7_133489490_T_A	5.73145e-11	0.121718	420	0.0111361	6.55058	0.668925	13.7991	4.106e-08	0.8722	475578	9.43195e-06	5.48623	0.999581	11.1543	24.9534	0.000941961
GE_7_132 continuous-23104-both_sexes-irnt	continuous-23104-both_sexes-irnt	Body mass index (BMI)	islet_0_ENSG00000131558	VAR_7_133566579_A_G	1.0188e-10	0.125	420	0.0108844	6.46413	0.673968	13.5205	5.023e-09	0.1353	475578	8.98638e-06	5.84641	0.999601	13.1704	26.691	0.00535377
GE_7_132 continuous-23104-both_sexes-irnt	continuous-23104-both_sexes-irnt	Body mass index (BMI)	islet_0_ENSG00000131558	VAR_7_133585050_G_T	4.56558e-11	0.120813	420	0.0112079	6.58445	0.667499	13.9192	2.74e-09	0.1337	475578	9.07713e-06	5.94646	0.999597	13.7651	27.6843	0.0144561
GE_7_132 continuous-23104-both_sexes-irnt	continuous-23104-both_sexes-irnt	Body mass index (BMI)	islet_0_ENSG00000131558	VAR_7_133511888_A_G	5.18975e-11	0.121429	420	0.0111589	6.56539	0.668471	13.855	4.439e-09	0.1345	475578	9.03148e-06	5.86694	0.999599	13.2931	27.1481	0.00845661
GE_7_132 continuous-23104-both_sexes-irnt	continuous-23104-both_sexes-irnt	Body mass index (BMI)	islet_0_ENSG00000131558	VAR_7_133570026_T_C	9.32749e-10	0.110024	420	0.0121578	6.12051	0.649205	11.636	4.234e-09	0.1354	475578	8.98079e-06	5.87478	0.999601	13.3364	24.9724	0.000960058
GE_7_132 continuous-23104-both_sexes-irnt	continuous-23104-both_sexes-irnt	Body mass index (BMI)	islet_0_ENSG00000131558	VAR_7_133476680_C_T	5.16416e-11	0.121429	420	0.0111589	6.56612	0.668471	13.8582	2.678e-08	0.8721	475578	9.42565e-06	5.56128	0.999581	11.5683	25.4265	0.00151191
GE_7_132 continuous-23104-both_sexes-irnt	continuous-23104-both_sexes-irnt	Body mass index (BMI)	islet_0_ENSG00000131558	VAR_7_133502828_A_G	4.36301e-11	0.123206	420	0.0110202	6.59119	0.671236	14.0243	2.99e-09	0.1355	475578	8.9752e-06	5.93215	0.999601	13.6746	27.6989	0.014669
GE_7_132 continuous-23104-both_sexes-irnt	continuous-23104-both_sexes-irnt	Body mass index (BMI)	islet_0_ENSG00000131558	VAR_7_133496633_A_G	6.94046e-11	0.121718	420	0.0111361	6.52194	0.668925	13.6739	2.294e-08	0.8725	475578	9.45089e-06	5.58823	0.99958	11.7198	25.3937	0.00146303
GE_7_132 continuous-23104-both_sexes-irnt	continuous-23104-both_sexes-irnt	Body mass index (BMI)	islet_0_ENSG00000131558	VAR_7_133497842_A_G	7.88827e-11	0.120238	420	0.0112542	6.50272	0.666584	13.5442	1.7e-08	0.1257	475578	9.56649e-06	5.64005	0.999575	12.0166	25.5608	0.00172915
GE_7_132 continuous-23104-both_sexes-irnt	continuous-23104-both_sexes-irnt	Body mass index (BMI)	islet_0_ENSG00000131558	VAR_7_133602116_G_A	5.53036e-11	0.119904	420	0.0112812	6.55591	0.66605	13.765	2.828e-09	0.1337	475578	9.07713e-06	5.94128	0.999597	13.7343	27.4994	0.0120156
GE_7_132 continuous-23104-both_sexes-irnt	continuous-23104-both_sexes-irnt	Body mass index (BMI)	islet_0_ENSG00000131558	VAR_7_133542622_G_C	3.06123e-11	0.122619	420	0.0110656	6.6436	0.670329	14.2384	2.74e-09	0.1344	475578	9.03716e-06	5.94646	0.999599	13.7629	28.0014	0.0198506
GE_7_132 continuous-23104-both_sexes-irnt	continuous-23104-both_sexes-irnt	Body mass index (BMI)	islet_0_ENSG00000131558	VAR_7_133466224_C_T	1.59789e-10	0.127685	420	0.0106883	6.39572	0.67795	13.2993	3.251e-09	0.8611	475578	8.79007e-06	5.91839	0.999609	13.5828	26.8822	0.00648197
GE_7_132 continuous-23104-both_sexes-irnt	continuous-23104-both_sexes-irnt	Body mass index (BMI)	islet_0_ENSG00000131558	VAR_7_133563537_C_T	2.92956e-11	0.122619	420	0.0110656	6.65007	0.670329	14.2673	7.586e-09	0.1335	475578	9.08863e-06	5.77741	0.999596	12.7752	27.0425	0.00760871
GE_7_132 continuous-23104-both_sexes-irnt	continuous-23104-both_sexes-irnt	Body mass index (BMI)	islet_0_ENSG00000131558	VAR_7_133559973_G_C	2.50856e-10	0.118072	420	0.0114325	6.32646	0.663081	12.7256	4.954e-09	0.1345	475578	9.03148e-06	5.84871	0.999599	13.1864	25.912	0.00245677
GE_7_132 continuous-23104-both_sexes-irnt	continuous-23104-both_sexes-irnt	Body mass index (BMI)	islet_0_ENSG00000131558	VAR_7_133489616_T_C	5.16416e-11	0.121429	420	0.0111589	6.56612	0.668471	13.8582	4.683e-08	0.1269	475578	9.48905e-06	5.46294	0.999578	11.0298	24.888	0.000882376
GE_7_132 continuous-23104-both_sexes-irnt	continuous-23104-both_sexes-irnt	Body mass index (BMI)	islet_0_ENSG00000131558	VAR_7_133461259_T_C	1.85896e-11	0.124105	420	0.0109516	6.71669	0.672613	14.6138	1.82e-08	0.8642	475578	8.95848e-06	5.62829	0.999602	11.918	26.5318	0.00456608
GE_7_132 continuous-23104-both_sexes-irnt	continuous-23104-both_sexes-irnt	Body mass index (BMI)	islet_0_ENSG00000131558	VAR_7_133474772_C_T	7.62642e-11	0.120238	420	0.0112542	6.50779	0.666584	13.5662	1.531e-08	0.1255	475578	9.57954e-06	5.65805	0.999574	12.1189	25.6851	0.00195807
GE_7_132 continuous-23104-both_sexes-irnt	continuous-23104-both_sexes-irnt	Body mass index (BMI)	islet_0_ENSG00000131558	VAR_7_133496049_T_A	6.7461e-11	0.121718	420	0.0111361	6.5262	0.668925	13.6925	2.093e-08	0.8721	475578	9.42565e-06	5.60413	0.999581	11.8075	25.4999	0.00162702
GE_7_132 continuous-23104-both_sexes-irnt	continuous-23104-both_sexes-irnt	Body mass index (BMI)	islet_0_ENSG00000131558	VAR_7_133489612_A_G	5.73385e-11	0.121718	420	0.0111361	6.55052	0.668925	13.7988	3.782e-08	0.8722	475578	9.43195e-06	5.50074	0.999581	11.2339	25.0328	0.0010198
GE_7_132 continuous-23104-both_sexes-irnt	continuous-23104-both_sexes-irnt	Body mass index (BMI)	islet_0_ENSG00000131558	VAR_7_133608447_A_T	5.80378e-11	0.119904	420	0.0112812	6.54871	0.66605	13.7336	3.271e-09	0.1341	475578	9.05423e-06	5.91739	0.999598	13.5915	27.325	0.0100934
GE_7_132 continuous-23104-both_sexes-irnt	continuous-23104-both_sexes-irnt	Body mass index (BMI)	islet_0_ENSG00000131558	VAR_7_133494751_A_G	6.8404e-11	0.121718	420	0.0111361	6.52412	0.668925	13.6834	8.416e-09	0.8712	475578	9.36946e-06	5.75991	0.999584	12.6892	26.3726	0.00389412
GE_7_132 continuous-23104-both_sexes-irnt	continuous-23104-both_sexes-irnt	Body mass index (BMI)	islet_0_ENSG00000131558	VAR_7_133563880_A_G	1.02143e-10	0.125	420	0.0108844	6.46374	0.673968	13.5188	3.375e-09	0.1355	475578	8.9752e-06	5.91223	0.999601	13.5567	27.0755	0.00786434
GE_7_132 continuous-23104-both_sexes-irnt	continuous-23104-both_sexes-irnt	Body mass index (BMI)	islet_0_ENSG00000131558	VAR_7_133465147_A_C	1.86716e-11	0.124105	420	0.0109516	6.71605	0.672613	14.6109	4.711e-08	0.1352	475578	8.99199e-06	5.46189	0.999601	10.9975	25.6084	0.00181343
GE_7_132 continuous-23104-both_sexes-irnt	continuous-23104-both_sexes-irnt	Body mass index (BMI)	islet_0_ENSG00000131558	VAR_7_133466649_G_A	1.85986e-11	0.124105	420	0.0109516	6.71662	0.672613	14.6135	3.999e-08	0.1351	475578	8.99761e-06	5.4909	0.9996	11.1566	25.7701	0.00213168
GE_7_132 continuous-23104-both_sexes-irnt	continuous-23104-both_sexes-irnt	Body mass index (BMI)	islet_0_ENSG00000131558	VAR_7_133560510_T_C	2.33869e-10	0.127381	420	0.01071	6.33727	0.677506	13.0388	5.093e-09	0.1378	475578	8.84894e-06	5.8441	0.999607	13.1494	26.1882	0.0032383
GE_7_132 continuous-23104-both_sexes-irnt	continuous-23104-both_sexes-irnt	Body mass index (BMI)	islet_0_ENSG00000131558	VAR_7_133560498_C_T	1.02235e-10	0.125	420	0.0108844	6.46361	0.673968	13.5182	3.074e-09	0.1351	475578	8.99761e-06	5.9276	0.9996	13.6488	27.167	0.00861831
GE_7_132 continuous-23104-both_sexes-irnt	continuous-23104-both_sexes-irnt	Body mass index (BMI)	islet_0_ENSG00000131558	VAR_7_133562961_A_G	1.01931e-10	0.125	420	0.0108844	6.46406	0.673968	13.5202	4.864e-09	0.1354	475578	8.98079e-06	5.85176	0.999601	13.2014	26.7216	0.00552039
GE_7_132 continuous-23104-both_sexes-irnt	continuous-23104-both_sexes-irnt	Body mass index (BMI)	islet_0_ENSG00000131558	VAR_7_133533066_C_T	2.91087e-11	0.122619	420	0.0110656	6.65101	0.670329	14.2715	4.107e-09	0.1334	475578	9.09439e-06	5.87983	0.999596	13.3722	27.6437	0.0138809
GE_7_132 continuous-23104-both_sexes-irnt	continuous-23104-both_sexes-irnt	Body mass index (BMI)	islet_0_ENSG00000131558	VAR_7_133558030_C_G	1.02309e-10	0.125	420	0.0108844	6.4635	0.673968	13.5177	3.928e-09	0.1356	475578	8.96961e-06	5.8872	0.999602	13.4087	26.9265	0.00677551
GE_7_132 continuous-23104-both_sexes-irnt	continuous-23104-both_sexes-irnt	Body mass index (BMI)	islet_0_ENSG00000131558	VAR_7_133512265_T_C	1.73881e-10	0.12381	420	0.010974	6.3828	0.672163	13.1344	2.034e-08	0.1292	475578	9.34474e-06	5.60908	0.999585	11.8309	24.9653	0.000953283
GE_7_132 continuous-23104-both_sexes-irnt	continuous-23104-both_sexes-irnt	Body mass index (BMI)	islet_0_ENSG00000131558	VAR_7_133555720_G_A	1.02373e-10	0.125	420	0.0108844	6.4634	0.673968	13.5173	3.111e-09	0.1356	475578	8.96961e-06	5.92563	0.999602	13.6356	27.153	0.00849791
GE_7_132 continuous-23104-both_sexes-irnt	continuous-23104-both_sexes-irnt	Body mass index (BMI)	islet_0_ENSG00000131558	VAR_7_133490084_C_G	5.7606e-11	0.121718	420	0.0111361	6.54982	0.668925	13.7958	2.484e-08	0.872	475578	9.41937e-06	5.57439	0.999582	11.6409	25.4367	0.0015274
GE_7_132 continuous-23104-both_sexes-irnt	continuous-23104-both_sexes-irnt	Body mass index (BMI)	islet_0_ENSG00000131558	VAR_7_133489358_C_T	5.16416e-11	0.121429	420	0.0111589	6.56612	0.668471	13.8582	4.79e-08	0.127	475578	9.48266e-06	5.45893	0.999579	11.0076	24.8658	0.000862983
GE_7_132 continuous-23104-both_sexes-irnt	continuous-23104-both_sexes-irnt	Body mass index (BMI)	islet_0_ENSG00000131558	VAR_7_133563475_A_G	2.57564e-10	0.128297	420	0.0106448	6.32238	0.67884	12.9996	5.829e-09	0.1382	475578	8.82742e-06	5.82159	0.999608	13.0169	26.0165	0.00272732
GE_7_132 continuous-23104-both_sexes-irnt	continuous-23104-both_sexes-irnt	Body mass index (BMI)	islet_0_ENSG00000131558	VAR_7_133464907_T_C	1.85389e-11	0.124105	420	0.0109516	6.71709	0.672613	14.6156	4.464e-08	0.1352	475578	8.99199e-06	5.47144	0.999601	11.0497	25.6653	0.00191958
GE_7_132 continuous-23104-both_sexes-irnt	continuous-23104-both_sexes-irnt	Body mass index (BMI)	islet_0_ENSG00000131558	VAR_7_133615010_A_G	5.90935e-11	0.119904	420	0.0112812	6.54601	0.66605	13.7218	2.976e-09	0.134	475578	9.05994e-06	5.93292	0.999597	13.6838	27.4056	0.0109401
GE_7_132 continuous-23104-both_sexes-irnt	continuous-23104-both_sexes-irnt	Body mass index (BMI)	islet_0_ENSG00000131558	VAR_7_133534479_G_A	2.91134e-11	0.122619	420	0.0110656	6.65099	0.670329	14.2714	2.869e-09	0.1344	475578	9.03716e-06	5.93892	0.999599	13.7182	27.9895	0.0196168
GE_7_132 continuous-23104-both_sexes-irnt	continuous-23104-both_sexes-irnt	Body mass index (BMI)	islet_0_ENSG00000131558	VAR_7_133466446_C_T	1.86488e-11	0.124105	420	0.0109516	6.71623	0.672613	14.6117	3.596e-08	0.1352	475578	8.99199e-06	5.50962	0.999601	11.2592	25.871	0.00235796
GE_7_132 continuous-23104-both_sexes-irnt	continuous-23104-both_sexes-irnt	Body mass index (BMI)	islet_0_ENSG00000131558	VAR_7_133461226_A_G	1.85812e-11	0.124105	420	0.0109516	6.71676	0.672613	14.6141	1.741e-08	0.8642	475578	8.95848e-06	5.63595	0.999602	11.9611	26.5752	0.00476848
GE_7_132 continuous-23104-both_sexes-irnt	continuous-23104-both_sexes-irnt	Body mass index (BMI)	islet_0_ENSG00000131558	VAR_7_133555901_G_T	1.02203e-10	0.125	420	0.0108844	6.46366	0.673968	13.5184	4.439e-09	0.1354	475578	8.98079e-06	5.86694	0.999601	13.2904	26.8088	0.00602327
GE_7_132 continuous-23104-both_sexes-irnt	continuous-23104-both_sexes-irnt	Body mass index (BMI)	islet_0_ENSG00000131558	VAR_7_133582990_G_A	1.70271e-10	0.124402	420	0.0109292	6.38601	0.673064	13.1652	1.459e-08	0.1366	475578	8.91426e-06	5.66632	0.999604	12.1302	25.2954	0.00132605
GE_7_132 continuous-23104-both_sexes-irnt	continuous-23104-both_sexes-irnt	Body mass index (BMI)	islet_0_ENSG00000131558	VAR_7_133581473_C_G	1.94649e-10	0.121394	420	0.0111617	6.3655	0.668416	12.9901	8.931e-09	0.1348	475578	9.0145e-06	5.74987	0.9996	12.6125	25.6025	0.00180287
GE_7_132 continuous-23104-both_sexes-irnt	continuous-23104-both_sexes-irnt	Body mass index (BMI)	islet_0_ENSG00000131558	VAR_7_133492409_G_A	5.771e-11	0.121718	420	0.0111361	6.54955	0.668925	13.7946	3.214e-08	0.8724	475578	9.44456e-06	5.52936	0.99958	11.3924	25.187	0.00118984
GE_7_132 continuous-23104-both_sexes-irnt	continuous-23104-both_sexes-irnt	Body mass index (BMI)	islet_0_ENSG00000131558	VAR_7_133551324_T_C	7.34411e-11	0.120238	420	0.0112542	6.51346	0.666584	13.5908	8.113e-09	0.1268	475578	9.49544e-06	5.76609	0.999578	12.7315	26.3222	0.00370275
GE_7_132 continuous-23104-both_sexes-irnt	continuous-23104-both_sexes-irnt	Body mass index (BMI)	islet_0_ENSG00000131558	VAR_7_133529648_A_C	2.3457e-10	0.127381	420	0.01071	6.33681	0.677506	13.0368	2.654e-09	0.1388	475578	8.79538e-06	5.95168	0.999609	13.7806	26.8175	0.00607577
GE_7_132 continuous-23104-both_sexes-irnt	continuous-23104-both_sexes-irnt	Body mass index (BMI)	islet_0_ENSG00000131558	VAR_7_133497959_A_G	7.15628e-11	0.121718	420	0.0111361	6.51734	0.668925	13.6538	2.248e-08	0.8724	475578	9.44456e-06	5.59174	0.99958	11.7391	25.393	0.001462
GE_7_132 continuous-23104-both_sexes-irnt	continuous-23104-both_sexes-irnt	Body mass index (BMI)	islet_0_ENSG00000131558	VAR_7_133570313_A_G	7.25165e-11	0.12619	420	0.0107964	6.51536	0.675749	13.7796	1.965e-08	0.1365	475578	8.91976e-06	5.61505	0.999604	11.8415	25.6211	0.00183662
GE_7_132 continuous-23104-both_sexes-irnt	continuous-23104-both_sexes-irnt	Body mass index (BMI)	islet_0_ENSG00000131558	VAR_7_133532433_C_G	2.93482e-11	0.122619	420	0.0110656	6.6498	0.670329	14.2661	2.957e-09	0.1345	475578	9.03148e-06	5.93397	0.999599	13.6884	27.9546	0.0189424
GE_7_132 continuous-23104-both_sexes-irnt	continuous-23104-both_sexes-irnt	Body mass index (BMI)	islet_0_ENSG00000131558	VAR_7_133527381_A_G	2.93276e-11	0.122619	420	0.0110656	6.64991	0.670329	14.2666	2.856e-09	0.1345	475578	9.03148e-06	5.93967	0.999599	13.7223	27.9889	0.0196031
GE_7_132 continuous-23104-both_sexes-irnt	continuous-23104-both_sexes-irnt	Body mass index (BMI)	islet_0_ENSG00000131558	VAR_7_133608265_T_C	5.80194e-11	0.119904	420	0.0112812	6.54875	0.66605	13.7338	3.05e-09	0.134	475578	9.05994e-06	5.92888	0.999597	13.6599	27.3936	0.0108101
GE_7_132 continuous-23104-both_sexes-irnt	continuous-23104-both_sexes-irnt	Body mass index (BMI)	islet_0_ENSG00000131558	VAR_7_133607914_G_C	5.43162e-11	0.118005	420	0.0114381	6.5586	0.662972	13.7151	7.678e-09	0.1359	475578	8.95292e-06	5.77538	0.999602	12.756	26.4712	0.00429734
GE_7_132 continuous-23104-both_sexes-irnt	continuous-23104-both_sexes-irnt	Body mass index (BMI)	islet_0_ENSG00000131558	VAR_7_133554448_A_T	1.02017e-10	0.125	420	0.0108844	6.46393	0.673968	13.5196	4.285e-09	0.1354	475578	8.98079e-06	5.8728	0.999601	13.3247	26.8443	0.00624124
GE_7_132 continuous-23104-both_sexes-irnt	continuous-23104-both_sexes-irnt	Body mass index (BMI)	islet_0_ENSG00000131558	VAR_7_133491109_G_A	1.22258e-10	0.122619	420	0.0110656	6.4365	0.670329	13.3306	1.519e-08	0.8709	475578	9.35091e-06	5.6594	0.999585	12.1147	25.4452	0.00154043
GE_7_132 continuous-23104-both_sexes-irnt	continuous-23104-both_sexes-irnt	Body mass index (BMI)	islet_0_ENSG00000131558	VAR_7_133466750_T_G	1.85173e-11	0.124105	420	0.0109516	6.71726	0.672613	14.6164	2.211e-08	0.864	475578	8.94737e-06	5.59462	0.999602	11.7285	26.3449	0.00378764
GE_7_132 continuous-23104-both_sexes-irnt	continuous-23104-both_sexes-irnt	Body mass index (BMI)	islet_0_ENSG00000131558	VAR_7_133573084_A_G	1.17458e-10	0.12619	420	0.0107964	6.44258	0.675749	13.461	1.905e-08	0.1362	475578	8.9363e-06	5.62041	0.999603	11.8725	25.3335	0.00137756
GE_7_132 continuous-23104-both_sexes-irnt	continuous-23104-both_sexes-irnt	Body mass index (BMI)	islet_0_ENSG00000131558	VAR_7_133559431_C_A	2.93032e-11	0.122619	420	0.0110656	6.65003	0.670329	14.2671	2.861e-09	0.1341	475578	9.05423e-06	5.93938	0.999598	13.7218	27.9889	0.0196048
GE_7_132 continuous-23104-both_sexes-irnt	continuous-23104-both_sexes-irnt	Body mass index (BMI)	islet_0_ENSG00000131558	VAR_7_133586703_C_G	4.6078e-11	0.120813	420	0.0112079	6.58309	0.667499	13.9131	2.86e-09	0.1338	475578	9.07139e-06	5.93944	0.999597	13.7231	27.6362	0.0137779
GE_7_132 continuous-23104-both_sexes-irnt	continuous-23104-both_sexes-irnt	Body mass index (BMI)	islet_0_ENSG00000131558	VAR_7_133495693_T_C	7.81119e-11	0.120238	420	0.0112542	6.50419	0.666584	13.5506	1.605e-08	0.1257	475578	9.56649e-06	5.64994	0.999575	12.0724	25.623	0.00184016
GE_7_132 continuous-23104-both_sexes-irnt	continuous-23104-both_sexes-irnt	Body mass index (BMI)	islet_0_ENSG00000131558	VAR_7_133557827_C_A	2.9096e-11	0.122619	420	0.0110656	6.65107	0.670329	14.2718	3.813e-09	0.134	475578	9.05994e-06	5.89211	0.999597	13.4426	27.7144	0.0148975
GE_7_132 continuous-23104-both_sexes-irnt	continuous-23104-both_sexes-irnt	Body mass index (BMI)	islet_0_ENSG00000131558	VAR_7_133606451_C_T	5.78032e-11	0.119904	420	0.0112812	6.54931	0.66605	13.7362	2.984e-09	0.1338	475578	9.07139e-06	5.93248	0.999597	13.6818	27.418	0.0110765
GE_7_132 continuous-23104-both_sexes-irnt	continuous-23104-both_sexes-irnt	Body mass index (BMI)	islet_0_ENSG00000131558	VAR_7_133563999_A_G	1.0214e-10	0.125	420	0.0108844	6.46375	0.673968	13.5188	3.372e-09	0.1355	475578	8.9752e-06	5.91238	0.999601	13.5575	27.0764	0.0078713
GE_7_132 continuous-23104-both_sexes-irnt	continuous-23104-both_sexes-irnt	Body mass index (BMI)	islet_0_ENSG00000131558	VAR_7_133553977_A_G	1.02009e-10	0.125	420	0.0108844	6.46394	0.673968	13.5197	4.344e-09	0.1354	475578	8.98079e-06	5.87053	0.999601	13.3114	26.8311	0.00615908
GE_7_132 continuous-23104-both_sexes-irnt	continuous-23104-both_sexes-irnt	Body mass index (BMI)	islet_0_ENSG00000131558	VAR_7_133488775_C_A	5.64902e-11	0.121718	420	0.0111361	6.55274	0.668925	13.8086	4.063e-08	0.8722	475578	9.43195e-06	5.48809	0.999581	11.1645	24.9731	0.000960685
GE_7_132 continuous-23104-both_sexes-irnt	continuous-23104-both_sexes-irnt	Body mass index (BMI)	islet_0_ENSG00000131558	VAR_7_133489691_G_C	5.16416e-11	0.121429	420	0.0111589	6.56612	0.668471	13.8582	4.899e-08	0.127	475578	9.48266e-06	5.45494	0.999579	10.9858	24.844	0.000844373
GE_7_132 continuous-23104-both_sexes-irnt	continuous-23104-both_sexes-irnt	Body mass index (BMI)	islet_0_ENSG00000131558	VAR_7_133573780_T_A	1.18572e-10	0.12619	420	0.0107964	6.44115	0.675749	13.4548	1.9e-08	0.1362	475578	8.9363e-06	5.62087	0.999603	11.875	25.3298	0.00137249
GE_7_132 continuous-23104-both_sexes-irnt	continuous-23104-both_sexes-irnt	Body mass index (BMI)	islet_0_ENSG00000131558	VAR_7_133541625_A_G	2.01474e-13	0.127848	420	0.0106766	7.34781	0.678188	17.7409	1.618e-08	0.8582	475578	8.6394e-06	5.64856	0.999616	12.0143	29.7552	0.114672
GE_7_132 continuous-23104-both_sexes-irnt	continuous-23104-both_sexes-irnt	Body mass index (BMI)	islet_0_ENSG00000131558	VAR_7_133535576_C_G	2.93522e-11	0.122619	420	0.0110656	6.64978	0.670329	14.266	2.873e-09	0.1344	475578	9.03716e-06	5.93869	0.999599	13.7168	27.9828	0.0194855
GE_7_132 continuous-23104-both_sexes-irnt	continuous-23104-both_sexes-irnt	Body mass index (BMI)	islet_0_ENSG00000131558	VAR_7_133581379_A_G	1.30281e-10	0.123206	420	0.0110202	6.42684	0.671236	13.3063	4.012e-09	0.1353	475578	8.98638e-06	5.8837	0.999601	13.3891	26.6953	0.00537719
GE_7_132 continuous-23104-both_sexes-irnt	continuous-23104-both_sexes-irnt	Body mass index (BMI)	islet_0_ENSG00000131558	VAR_7_133493051_C_T	7.69247e-11	0.120238	420	0.0112542	6.50649	0.666584	13.5606	9.597e-09	0.1252	475578	9.5992e-06	5.7377	0.999574	12.5736	26.1341	0.00306787
GE_7_132 continuous-23104-both_sexes-irnt	continuous-23104-both_sexes-irnt	Body mass index (BMI)	islet_0_ENSG00000131558	VAR_7_133481070_G_A	1.94601e-11	0.12381	420	0.010974	6.71002	0.672163	14.5742	2.58e-08	0.135	475578	9.00323e-06	5.56778	0.9996	11.5819	26.1561	0.00313592
GE_7_132 continuous-23104-both_sexes-irnt	continuous-23104-both_sexes-irnt	Body mass index (BMI)	islet_0_ENSG00000131558	VAR_7_133499095_A_C	7.32237e-11	0.121718	420	0.0111361	6.5139	0.668925	13.6388	2.236e-08	0.872	475578	9.41937e-06	5.59267	0.999582	11.743	25.3818	0.00144581
GE_7_132 continuous-23104-both_sexes-irnt	continuous-23104-both_sexes-irnt	Body mass index (BMI)	islet_0_ENSG00000131558	VAR_7_133565306_G_A	1.02105e-10	0.125	420	0.0108844	6.4638	0.673968	13.5191	3.367e-09	0.1355	475578	8.9752e-06	5.91262	0.999601	13.559	27.0781	0.00788446
GE_7_132 continuous-23104-both_sexes-irnt	continuous-23104-both_sexes-irnt	Body mass index (BMI)	islet_0_ENSG00000131558	VAR_7_133561436_C_G	2.90927e-11	0.122619	420	0.0110656	6.65109	0.670329	14.2719	7.08e-09	0.1331	475578	9.11174e-06	5.78902	0.999595	12.8435	27.1154	0.00818422
GE_7_132 continuous-23104-both_sexes-irnt	continuous-23104-both_sexes-irnt	Body mass index (BMI)	islet_0_ENSG00000131558	VAR_7_133562979_A_G	1.01937e-10	0.125	420	0.0108844	6.46405	0.673968	13.5201	4.732e-09	0.1354	475578	8.98079e-06	5.85633	0.999601	13.2282	26.7483	0.0056699
GE_7_132 continuous-23104-both_sexes-irnt	continuous-23104-both_sexes-irnt	Body mass index (BMI)	islet_0_ENSG00000131558	VAR_7_133581202_C_T	1.46978e-10	0.124402	420	0.0109292	6.40848	0.673064	13.2619	1.824e-08	0.1363	475578	8.93078e-06	5.62792	0.999603	11.9144	25.1763	0.00117716
GE_7_132 continuous-23104-both_sexes-irnt	continuous-23104-both_sexes-irnt	Body mass index (BMI)	islet_0_ENSG00000131558	VAR_7_133466163_T_C	1.86577e-11	0.124105	420	0.0109516	6.71616	0.672613	14.6114	4.444e-08	0.1352	475578	8.99199e-06	5.47223	0.999601	11.054	25.6654	0.00191986
GE_7_132 continuous-23104-both_sexes-irnt	continuous-23104-both_sexes-irnt	Body mass index (BMI)	islet_0_ENSG00000131558	VAR_7_133473105_T_C	2.4063e-11	0.1247	420	0.0109068	6.67897	0.673516	14.4626	4.377e-08	0.1351	475578	8.99761e-06	5.47492	0.9996	11.069	25.5317	0.00167951
GE_7_132 continuous-23104-both_sexes-irnt	continuous-23104-both_sexes-irnt	Body mass index (BMI)	islet_0_ENSG00000131558	VAR_7_133557070_T_C	2.93092e-11	0.122619	420	0.0110656	6.65	0.670329	14.267	3.216e-09	0.1341	475578	9.05423e-06	5.92017	0.999598	13.608	27.875	0.0174929
GE_7_132 continuous-23104-both_sexes-irnt	continuous-23104-both_sexes-irnt	Body mass index (BMI)	islet_0_ENSG00000131558	VAR_7_133564857_C_T	1.0191e-10	0.125	420	0.0108844	6.46409	0.673968	13.5203	4.699e-09	0.1354	475578	8.98079e-06	5.8575	0.999601	13.235	26.7553	0.00570963
GE_7_132 continuous-23104-both_sexes-irnt	continuous-23104-both_sexes-irnt	Body mass index (BMI)	islet_0_ENSG00000131558	VAR_7_133497610_C_T	7.10643e-11	0.121718	420	0.0111361	6.51839	0.668925	13.6584	2.848e-08	0.8722	475578	9.43195e-06	5.55053	0.999581	11.509	25.1674	0.00116675
GE_7_132 continuous-23104-both_sexes-irnt	continuous-23104-both_sexes-irnt	Body mass index (BMI)	islet_0_ENSG00000131558	VAR_7_133538301_A_C	7.48663e-11	0.120238	420	0.0112542	6.51057	0.666584	13.5782	5.387e-09	0.1262	475578	9.53404e-06	5.83475	0.999576	13.1316	26.7098	0.00545556
GE_7_132 continuous-23104-both_sexes-irnt	continuous-23104-both_sexes-irnt	Body mass index (BMI)	islet_0_ENSG00000131558	VAR_7_133516821_G_A	3.15726e-11	0.121429	420	0.0111589	6.63904	0.668471	14.18	8.401e-09	0.1324	475578	9.15252e-06	5.76021	0.999593	12.6794	26.8595	0.00633643
GE_7_132 continuous-23104-both_sexes-irnt	continuous-23104-both_sexes-irnt	Body mass index (BMI)	islet_0_ENSG00000131558	VAR_7_133554498_C_T	1.02026e-10	0.125	420	0.0108844	6.46392	0.673968	13.5196	9.078e-09	0.1348	475578	9.0145e-06	5.74711	0.9996	12.5966	26.1162	0.0030133
GE_7_132 continuous-23104-both_sexes-irnt	continuous-23104-both_sexes-irnt	Body mass index (BMI)	islet_0_ENSG00000131558	VAR_7_133551924_T_C	7.2846e-11	0.120238	420	0.0112542	6.51468	0.666584	13.5961	1.52e-08	0.1249	475578	9.61896e-06	5.65929	0.999573	12.128	25.724	0.00203577
GE_7_132 continuous-23104-both_sexes-irnt	continuous-23104-both_sexes-irnt	Body mass index (BMI)	islet_0_ENSG00000131558	VAR_7_133518781_T_A	7.55527e-11	0.120238	420	0.0112542	6.5092	0.666584	13.5723	5.712e-09	0.1263	475578	9.52758e-06	5.82498	0.999577	13.0743	26.6465	0.00512119
islet_0_ENSG00000133116 biomarkers-30750-both_sexes-irnt	biomarkers-30750-both_sexes-irnt	UKBB Glycated Haemoglobin (HbA1c)	islet_0_ENSG00000133116	VAR_13_33554352_C_G	5.57036e-05	0.142683	420	0.00973211	4.03031	0.698062	5.07068	1.16e-18	0.8257	460080	7.55122e-06	8.8185	0.999665	34.87	39.9407	0.235967
islet_0_ENSG00000133116 biomarkers-30750-both_sexes-irnt	biomarkers-30750-both_sexes-irnt	UKBB Glycated Haemoglobin (HbA1c)	islet_0_ENSG00000133116	VAR_13_33572427_G_T	0.00479601	0.186732	420	0.00783914	2.82042	0.741616	2.27305	1.071e-17	0.2001	460080	6.78975e-06	8.56605	0.999698	32.6244	34.8975	0.00152269
islet_0_ENSG00000133116 biomarkers-30750-both_sexes-irnt	biomarkers-30750-both_sexes-irnt	UKBB Glycated Haemoglobin (HbA1c)	islet_0_ENSG00000133116	VAR_13_33568060_A_G	0.0684685	0.209639	420	0.00718494	1.82191	0.75796	0.548645	2.078e-18	0.7924	460080	6.6064e-06	8.75298	0.999706	34.2293	34.7779	0.00135113
islet_0_ENSG00000133116 biomarkers-30750-both_sexes-irnt	biomarkers-30750-both_sexes-irnt	UKBB Glycated Haemoglobin (HbA1c)	islet_0_ENSG00000133116	VAR_13_33554587_G_A	5.36561e-05	0.142683	420	0.00973211	4.0391	0.698062	5.09544	1.41e-18	0.8256	460080	7.5478e-06	8.79662	0.999665	34.6771	39.7725	0.199449
islet_0_ENSG00000133116 biomarkers-30750-both_sexes-irnt	biomarkers-30750-both_sexes-irnt	UKBB Glycated Haemoglobin (HbA1c)	islet_0_ENSG00000133116	VAR_13_33554302_G_A	5.81342e-05	0.142683	420	0.00973211	4.02026	0.698062	5.04244	9.983e-19	0.8256	460080	7.5478e-06	8.8353	0.999665	35.018	40.0604	0.265987
islet_0_ENSG00000133116 biomarkers-30750-both_sexes-irnt	biomarkers-30750-both_sexes-irnt	UKBB Glycated Haemoglobin (HbA1c)	islet_0_ENSG00000133116	VAR_13_33554405_T_C	5.52278e-05	0.142683	420	0.00973211	4.03232	0.698062	5.07635	1.074e-18	0.8257	460080	7.55122e-06	8.82713	0.999665	34.9461	40.0224	0.256061
islet_0_ENSG00000133116 biomarkers-30750-both_sexes-irnt	biomarkers-30750-both_sexes-irnt	UKBB Glycated Haemoglobin (HbA1c)	islet_0_ENSG00000133116	VAR_13_33554773_C_G	0.00229538	0.140103	420	0.00988159	3.04909	0.694839	2.63648	8.131e-19	0.1683	460080	7.76401e-06	8.85821	0.999655	35.2343	37.8708	0.0297799
islet_0_ENSG00000133116 MAGIC1000G_FG_EUR	MAGIC1000G_FG_EUR	Fasting Glucose	islet_0_ENSG00000133116	VAR_13_33554405_T_C	5.52278e-05	0.142683	420	0.00973211	4.03232	0.698062	5.07635	1.751e-10	0.15	166896	2.34971e-05	6.38173	0.998957	16.9093	21.9856	0.00669415
islet_0_ENSG00000133116 MAGIC1000G_FG_EUR	MAGIC1000G_FG_EUR	Fasting Glucose	islet_0_ENSG00000133116	VAR_13_33554587_G_A	5.36561e-05	0.142683	420	0.00973211	4.0391	0.698062	5.09544	1.543e-10	0.15	166896	2.34971e-05	6.40106	0.998957	17.0327	22.1281	0.00771963
islet_0_ENSG00000133116 MAGIC1000G_FG_EUR	MAGIC1000G_FG_EUR	Fasting Glucose	islet_0_ENSG00000133116	VAR_13_33554302_G_A	5.81342e-05	0.142683	420	0.00973211	4.02026	0.698062	5.04244	9.701e-13	0.15	191119	2.0519e-05	7.13468	0.999089	21.9283	26.9707	0.978777
islet_0_ENSG00000133116 type2_diabetes	type2_diabetes	Type 2 Diabetes	islet_0_ENSG00000133116	VAR_13_33554405_T_C	5.52278e-05	0.142683	420	0.00973211	4.03232	0.698062	5.07635	6.8e-10	0.17	898130	5.21066e-05	6.17067	0.998699	15.6915	20.7679	0.272314
islet_0_ENSG00000133116 type2_diabetes	type2_diabetes	Type 2 Diabetes	islet_0_ENSG00000133116	VAR_13_33554352_C_G	5.57036e-05	0.142683	420	0.00973211	4.03031	0.698062	5.07068	7.3e-10	0.17	898130	5.21066e-05	6.15945	0.998699	15.6224	20.6931	0.252688
islet_0_ENSG00000133116 type2_diabetes	type2_diabetes	Type 2 Diabetes	islet_0_ENSG00000133116	VAR_13_33554587_G_A	5.36561e-05	0.142683	420	0.00973211	4.0391	0.698062	5.09544	9.1e-10	0.83	898130	5.21066e-05	6.12445	0.998699	15.4077	20.5031	0.208979
islet_0_ENSG00000133116 type2_diabetes	type2_diabetes	Type 2 Diabetes	islet_0_ENSG00000133116	VAR_13_33554302_G_A	5.81342e-05	0.142683	420	0.00973211	4.02026	0.698062	5.04244	6.8e-10	0.83	898130	5.21066e-05	6.17067	0.998699	15.6915	20.7339	0.263234
islet_0_ENSG00000134198.5_115603085_115603159 continuous-23104-both_sexes-irnt	continuous-23104-both_sexes-irnt	Body mass index (BMI)	islet_0_ENSG00000134198.5_115603085_115603159	VAR_1_115585759_C_G	1.3176e-07	0.108333	420	0.0123242	5.27638	0.646103	8.47445	2.48e-08	0.111	475578	1.06543e-05	5.57467	0.999527	11.7032	20.1777	0.000375401
islet_0_ENSG00000134198.5_115603085_115603159 continuous-23104-both_sexes-irnt	continuous-23104-both_sexes-irnt	Body mass index (BMI)	islet_0_ENSG00000134198.5_115603085_115603159	VAR_1_115602606_C_G	9.28489e-13	0.0654762	420	0.0194557	7.14071	0.53628	13.2882	1.924e-08	0.06441	475578	1.74465e-05	5.6187	0.999225	12.1912	25.4794	0.0753343
islet_0_ENSG00000134198.5_115603085_115603159 continuous-23104-both_sexes-irnt	continuous-23104-both_sexes-irnt	Body mass index (BMI)	islet_0_ENSG00000134198.5_115603085_115603159	VAR_1_115324240_T_A	1.32919e-10	0.0707434	420	0.0181092	6.42379	0.554062	11.0279	4.443e-07	0.06902	475578	1.63619e-05	5.04893	0.999273	9.12304	20.151	0.000365511
islet_0_ENSG00000134198.5_115603085_115603159 continuous-23104-both_sexes-irnt	continuous-23104-both_sexes-irnt	Body mass index (BMI)	islet_0_ENSG00000134198.5_115603085_115603159	VAR_1_115600081_G_C	1.57204e-12	0.0647482	420	0.0196591	7.06798	0.533692	12.9492	1.401e-08	0.06709	475578	1.67977e-05	5.67327	0.999254	12.4806	25.4298	0.0716904
islet_0_ENSG00000134198.5_115603085_115603159 continuous-23104-both_sexes-irnt	continuous-23104-both_sexes-irnt	Body mass index (BMI)	islet_0_ENSG00000134198.5_115603085_115603159	VAR_1_115579159_C_A	9.28207e-13	0.0654762	420	0.0194557	7.14075	0.53628	13.2883	1.73e-07	0.06502	475578	1.72941e-05	5.22623	0.999232	10.0604	23.3487	0.0089469
islet_0_ENSG00000134198.5_115603085_115603159 continuous-23104-both_sexes-irnt	continuous-23104-both_sexes-irnt	Body mass index (BMI)	islet_0_ENSG00000134198.5_115603085_115603159	VAR_1_115651160_C_T	1.10132e-12	0.0761905	420	0.0169137	7.11721	0.570868	14.0356	6.87e-06	0.06728	475578	1.67537e-05	4.49768	0.999256	6.50533	20.5409	0.000539819
islet_0_ENSG00000134198.5_115603085_115603159 continuous-23104-both_sexes-irnt	continuous-23104-both_sexes-irnt	Body mass index (BMI)	islet_0_ENSG00000134198.5_115603085_115603159	VAR_1_115604454_C_T	9.28475e-13	0.0654762	420	0.0194557	7.14071	0.53628	13.2882	3.347e-08	0.06438	475578	1.74541e-05	5.52224	0.999225	11.6545	24.9427	0.0440471
islet_0_ENSG00000134198.5_115603085_115603159 continuous-23104-both_sexes-irnt	continuous-23104-both_sexes-irnt	Body mass index (BMI)	islet_0_ENSG00000134198.5_115603085_115603159	VAR_1_115590024_G_A	9.30875e-13	0.0654762	420	0.0194557	7.14036	0.53628	13.2868	1.28e-07	0.06523	475578	1.72423e-05	5.28169	0.999234	10.3501	23.6369	0.0119349
islet_0_ENSG00000134198.5_115603085_115603159 continuous-23104-both_sexes-irnt	continuous-23104-both_sexes-irnt	Body mass index (BMI)	islet_0_ENSG00000134198.5_115603085_115603159	VAR_1_115652186_A_C	1.10377e-12	0.0761905	420	0.0169137	7.11691	0.570868	14.0343	7.552e-06	0.0672	475578	1.67722e-05	4.47751	0.999255	6.41542	20.4498	0.000492789
islet_0_ENSG00000134198.5_115603085_115603159 continuous-23104-both_sexes-irnt	continuous-23104-both_sexes-irnt	Body mass index (BMI)	islet_0_ENSG00000134198.5_115603085_115603159	VAR_1_115641622_G_A	1.05779e-12	0.0741627	420	0.0173381	7.12277	0.564787	13.9109	3.974e-06	0.0671	475578	1.67954e-05	4.61274	0.999254	7.03028	20.9412	0.000805568
islet_0_ENSG00000134198.5_115603085_115603159 continuous-23104-both_sexes-irnt	continuous-23104-both_sexes-irnt	Body mass index (BMI)	islet_0_ENSG00000134198.5_115603085_115603159	VAR_1_115645113_T_C	2.19055e-12	0.0787589	420	0.0164077	7.02178	0.578292	13.8247	1.046e-06	0.07018	475578	1.61115e-05	4.88278	0.999284	8.29102	22.1158	0.00260733
islet_0_ENSG00000134198.5_115603085_115603159 continuous-23104-both_sexes-irnt	continuous-23104-both_sexes-irnt	Body mass index (BMI)	islet_0_ENSG00000134198.5_115603085_115603159	VAR_1_115600137_A_G	1.77379e-12	0.0678571	420	0.018821	7.0512	0.544517	13.1433	3.77e-08	0.06724	475578	1.6763e-05	5.5013	0.999256	11.5195	24.6628	0.0332942
islet_0_ENSG00000134198.5_115603085_115603159 continuous-23104-both_sexes-irnt	continuous-23104-both_sexes-irnt	Body mass index (BMI)	islet_0_ENSG00000134198.5_115603085_115603159	VAR_1_115584287_G_C	1.58534e-12	0.0690476	420	0.0185202	7.06681	0.548511	13.2987	3.779e-08	0.06941	475578	1.62768e-05	5.50088	0.999277	11.5028	24.8014	0.0382449
islet_0_ENSG00000134198.5_115603085_115603159 continuous-23104-both_sexes-irnt	continuous-23104-both_sexes-irnt	Body mass index (BMI)	islet_0_ENSG00000134198.5_115603085_115603159	VAR_1_115345299_C_T	1.23362e-10	0.0678571	420	0.018821	6.43514	0.544517	10.8813	4.253e-07	0.06227	475578	1.80049e-05	5.05727	0.9992	9.21205	20.0934	0.000345046
islet_0_ENSG00000134198.5_115603085_115603159 continuous-23104-both_sexes-irnt	continuous-23104-both_sexes-irnt	Body mass index (BMI)	islet_0_ENSG00000134198.5_115603085_115603159	VAR_1_115603633_G_T	9.28464e-13	0.0654762	420	0.0194557	7.14072	0.53628	13.2882	3.215e-08	0.06428	475578	1.74794e-05	5.52931	0.999224	11.6942	24.9824	0.0458316
islet_0_ENSG00000134198.5_115603085_115603159 continuous-23104-both_sexes-irnt	continuous-23104-both_sexes-irnt	Body mass index (BMI)	islet_0_ENSG00000134198.5_115603085_115603159	VAR_1_115625734_A_G	8.89714e-14	0.0680191	420	0.0187794	7.45632	0.545065	14.7581	2.948e-08	0.05749	475578	1.9403e-05	5.5445	0.999138	11.8291	26.5873	0.22811
islet_0_ENSG00000134198.5_115603085_115603159 continuous-23104-both_sexes-irnt	continuous-23104-both_sexes-irnt	Body mass index (BMI)	islet_0_ENSG00000134198.5_115603085_115603159	VAR_1_115601528_C_G	1.77227e-12	0.0678571	420	0.018821	7.05132	0.544517	13.1438	1.573e-08	0.06679	475578	1.68678e-05	5.65341	0.999251	12.3702	25.514	0.0779908
islet_0_ENSG00000134198.5_115603085_115603159 continuous-23104-both_sexes-irnt	continuous-23104-both_sexes-irnt	Body mass index (BMI)	islet_0_ENSG00000134198.5_115603085_115603159	VAR_1_115625081_T_C	9.17751e-14	0.0680191	420	0.0187794	7.45223	0.545065	14.7415	2.527e-08	0.05807	475578	1.92211e-05	5.5714	0.999146	11.9739	26.7155	0.259309
islet_0_ENSG00000134198.5_115603085_115603159 continuous-23104-both_sexes-irnt	continuous-23104-both_sexes-irnt	Body mass index (BMI)	islet_0_ENSG00000134198.5_115603085_115603159	VAR_1_115598592_C_T	1.58181e-12	0.0690476	420	0.0185202	7.06712	0.548511	13.2999	3.183e-08	0.06942	475578	1.62746e-05	5.53106	0.999277	11.6691	24.9689	0.0452182
islet_0_ENSG00000134198.5_115603085_115603159 continuous-23104-both_sexes-irnt	continuous-23104-both_sexes-irnt	Body mass index (BMI)	islet_0_ENSG00000134198.5_115603085_115603159	VAR_1_115583463_G_A	1.67901e-12	0.0642857	420	0.0197908	7.05884	0.532031	12.8751	1.222e-07	0.06045	475578	1.85111e-05	5.29017	0.999178	10.4296	23.3047	0.0085617
islet_0_ENSG00000134198.5_115603085_115603159 continuous-23104-both_sexes-irnt	continuous-23104-both_sexes-irnt	Body mass index (BMI)	islet_0_ENSG00000134198.5_115603085_115603159	VAR_1_115606566_A_G	1.60222e-12	0.0642857	420	0.0197908	7.06534	0.532031	12.8996	1.293e-07	0.06068	475578	1.84454e-05	5.27984	0.999181	10.3733	23.2728	0.00829293
islet_0_ENSG00000134198.5_115603085_115603159 continuous-23104-both_sexes-irnt	continuous-23104-both_sexes-irnt	Body mass index (BMI)	islet_0_ENSG00000134198.5_115603085_115603159	VAR_1_115592398_A_C	5.53783e-12	0.0704057	420	0.0181894	6.89106	0.552969	12.7268	2.929e-08	0.06943	475578	1.62724e-05	5.54563	0.999277	11.7496	24.4764	0.0276318
islet_0_ENSG00000134198.5_115603085_115603159 continuous-23104-both_sexes-irnt	continuous-23104-both_sexes-irnt	Body mass index (BMI)	islet_0_ENSG00000134198.5_115603085_115603159	VAR_1_115585101_G_A	1.30872e-07	0.108333	420	0.0123242	5.27762	0.646103	8.47867	2.492e-08	0.111	475578	1.06543e-05	5.57383	0.999527	11.6985	20.1772	0.00037523
GE_1_27 type2_diabetes	type2_diabetes	Type 2 Diabetes	islet_0_ENSG00000134247	VAR_1_117532790_C_T	7.97194e-16	0.395238	420	0.00498055	8.05463	0.818761	25.7054	2.3e-13	0.42	898130	3.01816e-05	7.33009	0.999246	23.2498	48.9552	0.999989
AS_1_85 type2_diabetes	type2_diabetes	Type 2 Diabetes	islet_0_ENSG00000134247.9_117529423_117532980	VAR_1_117532790_C_T	1.51269e-15	0.395238	420	0.00498055	7.9759	0.818761	25.1888	2.3e-13	0.42	898130	3.01816e-05	7.33009	0.999246	23.2498	48.4386	0.999972
GE_1_27 type2_diabetes	type2_diabetes	Type 2 Diabetes	islet_0_ENSG00000134256	VAR_1_117532790_C_T	1.93293e-14	0.395238	420	0.00498055	7.65501	0.818761	23.1354	2.3e-13	0.42	898130	3.01816e-05	7.33009	0.999246	23.2498	46.3852	0.926304
GE_1_27 type2_diabetes	type2_diabetes	Type 2 Diabetes	islet_0_ENSG00000134256	VAR_1_117531620_G_A	4.86954e-15	0.442857	420	0.00482492	7.83024	0.823424	24.3761	1.8e-11	0.45	898130	2.9706e-05	6.72139	0.999258	18.9688	43.3449	0.0442972
GE_1_27 type2_diabetes	type2_diabetes	Type 2 Diabetes	islet_0_ENSG00000134256	VAR_1_117529458_G_A	4.99463e-15	0.444048	420	0.00482229	7.82705	0.823503	24.3578	2.7e-11	0.45	898130	2.9706e-05	6.66207	0.999258	18.5721	42.9299	0.0292507
AS_1_85 type2_diabetes	type2_diabetes	Type 2 Diabetes	islet_0_ENSG00000134256.8_117559712_117560095	VAR_1_117531620_G_A	8.50295e-09	0.442857	420	0.00482492	5.75817	0.823424	12.7839	1.8e-11	0.45	898130	2.9706e-05	6.72139	0.999258	18.9688	31.7527	0.010306
AS_1_85 type2_diabetes	type2_diabetes	Type 2 Diabetes	islet_0_ENSG00000134256.8_117559712_117560095	VAR_1_117532790_C_T	5.54553e-09	0.395238	420	0.00498055	5.82992	0.818761	13.06	2.3e-13	0.42	898130	3.01816e-05	7.33009	0.999246	23.2498	36.3098	0.982208
islet_0_ENSG00000134640 biomarkers-30750-both_sexes-irnt	biomarkers-30750-both_sexes-irnt	UKBB Glycated Haemoglobin (HbA1c)	islet_0_ENSG00000134640	VAR_11_92708710_C_G	5.282e-21	0.319048	420	0.00547959	9.40342	0.804158	34.7383	2.443e-107	0.2752	460080	5.44841e-06	22.0075	0.999758	237.942	272.681	1
islet_0_ENSG00000134640 MAGIC1000G_FG_EUR	MAGIC1000G_FG_EUR	Fasting Glucose	islet_0_ENSG00000134640	VAR_11_92708710_C_G	5.282e-21	0.319048	420	0.00547959	9.40342	0.804158	34.7383	0	0.714	196179	1.24811e-05	38.3381	0.999446	730.748	765.486	1
islet_0_ENSG00000134640 MAGIC1000G_HbA1c_EUR	MAGIC1000G_HbA1c_EUR	MAGIC Glycated Haemoglobin (HbA1c)	islet_0_ENSG00000134640	VAR_11_92708710_C_G	5.282e-21	0.319048	420	0.00547959	9.40342	0.804158	34.7383	1.541e-36	0.714	145571	1.68202e-05	12.6248	0.999253	76.0337	110.772	1
islet_0_ENSG00000134640 type2_diabetes	type2_diabetes	Type 2 Diabetes	islet_0_ENSG00000134640	VAR_11_92708710_C_G	5.282e-21	0.319048	420	0.00547959	9.40342	0.804158	34.7383	1.5e-43	0.72	898130	3.64695e-05	13.8382	0.999089	92.1596	126.898	1
islet_0_ENSG00000136267 biomarkers-30750-both_sexes-irnt	biomarkers-30750-both_sexes-irnt	UKBB Glycated Haemoglobin (HbA1c)	islet_0_ENSG00000136267	VAR_7_15064984_G_A	2.13534e-15	0.460526	420	0.00479177	7.93322	0.824424	25.0731	3.791e-30	0.5518	460080	4.39423e-06	11.4085	0.999805	60.7939	85.8671	0.041961
islet_0_ENSG00000136267 biomarkers-30750-both_sexes-irnt	biomarkers-30750-both_sexes-irnt	UKBB Glycated Haemoglobin (HbA1c)	islet_0_ENSG00000136267	VAR_7_15065467_C_T	2.8116e-15	0.464976	420	0.00478539	7.899	0.824617	24.8552	7.091e-30	0.5519	460080	4.39442e-06	11.3539	0.999805	60.1726	85.0279	0.0181291
islet_0_ENSG00000136267 biomarkers-30750-both_sexes-irnt	biomarkers-30750-both_sexes-irnt	UKBB Glycated Haemoglobin (HbA1c)	islet_0_ENSG00000136267	VAR_7_15064309_G_T	1.35452e-15	0.464286	420	0.00478632	7.98953	0.824589	25.4475	4.174e-30	0.5502	460080	4.39134e-06	11.4001	0.999805	60.6981	86.1456	0.05544
islet_0_ENSG00000136267 biomarkers-30750-both_sexes-irnt	biomarkers-30750-both_sexes-irnt	UKBB Glycated Haemoglobin (HbA1c)	islet_0_ENSG00000136267	VAR_7_15063961_C_T	1.3423e-15	0.464286	420	0.00478632	7.99065	0.824589	25.4549	5.973e-30	0.5517	460080	4.39405e-06	11.3689	0.999805	60.3428	85.7977	0.0391485
islet_0_ENSG00000136267 biomarkers-30750-both_sexes-irnt	biomarkers-30750-both_sexes-irnt	UKBB Glycated Haemoglobin (HbA1c)	islet_0_ENSG00000136267	VAR_7_15063430_T_A	3.49675e-15	0.46283	420	0.00478837	7.87176	0.824527	24.6756	1.016e-29	0.4457	460080	4.39895e-06	11.3224	0.999805	59.8163	84.4919	0.0106078
islet_0_ENSG00000136267 biomarkers-30750-both_sexes-irnt	biomarkers-30750-both_sexes-irnt	UKBB Glycated Haemoglobin (HbA1c)	islet_0_ENSG00000136267	VAR_7_15062694_A_G	3.30398e-15	0.460526	420	0.00479177	7.87885	0.824424	24.7188	1.157e-29	0.4458	460080	4.39876e-06	11.311	0.999805	59.6873	84.4061	0.00973536
islet_0_ENSG00000136267 biomarkers-30750-both_sexes-irnt	biomarkers-30750-both_sexes-irnt	UKBB Glycated Haemoglobin (HbA1c)	islet_0_ENSG00000136267	VAR_7_15064216_A_T	1.3041e-15	0.464286	420	0.00478632	7.99421	0.824589	25.4783	4.259e-30	0.5511	460080	4.39295e-06	11.3984	0.999805	60.6783	86.1566	0.0560524
islet_0_ENSG00000136267 biomarkers-30750-both_sexes-irnt	biomarkers-30750-both_sexes-irnt	UKBB Glycated Haemoglobin (HbA1c)	islet_0_ENSG00000136267	VAR_7_15062983_T_C	1.28059e-15	0.464286	420	0.00478632	7.99645	0.824589	25.4931	1.934e-30	0.551	460080	4.39277e-06	11.4669	0.999805	61.4617	86.9548	0.124515
islet_0_ENSG00000136267 biomarkers-30750-both_sexes-irnt	biomarkers-30750-both_sexes-irnt	UKBB Glycated Haemoglobin (HbA1c)	islet_0_ENSG00000136267	VAR_7_15063923_T_G	4.30101e-15	0.460526	420	0.00479177	7.84583	0.824424	24.5047	1.667e-29	0.4451	460080	4.40012e-06	11.279	0.999804	59.3251	83.8299	0.00547137
islet_0_ENSG00000136267 biomarkers-30750-both_sexes-irnt	biomarkers-30750-both_sexes-irnt	UKBB Glycated Haemoglobin (HbA1c)	islet_0_ENSG00000136267	VAR_7_15065300_C_T	1.21718e-15	0.464286	420	0.00478632	8.0027	0.824589	25.5344	2.607e-30	0.5511	460080	4.39295e-06	11.4411	0.999805	61.1653	86.6997	0.0964836
islet_0_ENSG00000136267 biomarkers-30750-both_sexes-irnt	biomarkers-30750-both_sexes-irnt	UKBB Glycated Haemoglobin (HbA1c)	islet_0_ENSG00000136267	VAR_7_15063569_C_T	1.27096e-15	0.464286	420	0.00478632	7.99738	0.824589	25.4992	1.596e-30	0.551	460080	4.39277e-06	11.4835	0.999805	61.6523	87.1515	0.151591
islet_0_ENSG00000136267 biomarkers-30750-both_sexes-irnt	biomarkers-30750-both_sexes-irnt	UKBB Glycated Haemoglobin (HbA1c)	islet_0_ENSG00000136267	VAR_7_15063833_T_G	1.57869e-15	0.464115	420	0.00478656	7.97063	0.824582	25.3229	1.993e-30	0.5514	460080	4.3935e-06	11.4643	0.999805	61.4319	86.7548	0.101952
islet_0_ENSG00000136267 biomarkers-30750-both_sexes-irnt	biomarkers-30750-both_sexes-irnt	UKBB Glycated Haemoglobin (HbA1c)	islet_0_ENSG00000136267	VAR_7_15065074_T_C	2.18327e-15	0.4642	420	0.00478644	7.93046	0.824585	25.0597	3.534e-30	0.5512	460080	4.39314e-06	11.4146	0.999805	60.8635	85.9232	0.0443831
islet_0_ENSG00000136267 biomarkers-30750-both_sexes-irnt	biomarkers-30750-both_sexes-irnt	UKBB Glycated Haemoglobin (HbA1c)	islet_0_ENSG00000136267	VAR_7_15064190_C_G	1.28668e-15	0.464286	420	0.00478632	7.99586	0.824589	25.4893	3.827e-30	0.5511	460080	4.39295e-06	11.4077	0.999805	60.7844	86.2737	0.0630129
islet_0_ENSG00000136267 biomarkers-30750-both_sexes-irnt	biomarkers-30750-both_sexes-irnt	UKBB Glycated Haemoglobin (HbA1c)	islet_0_ENSG00000136267	VAR_7_15064255_G_T	1.29152e-15	0.464286	420	0.00478632	7.9954	0.824589	25.4862	3.465e-30	0.5511	460080	4.39295e-06	11.4163	0.999805	60.883	86.3692	0.069331
islet_0_ENSG00000136267 biomarkers-30750-both_sexes-irnt	biomarkers-30750-both_sexes-irnt	UKBB Glycated Haemoglobin (HbA1c)	islet_0_ENSG00000136267	VAR_7_15065003_T_C	2.09582e-15	0.463095	420	0.00478799	7.93554	0.824539	25.0916	4.082e-30	0.5519	460080	4.39442e-06	11.4021	0.999805	60.7206	85.8121	0.0397184
islet_0_ENSG00000136267 biomarkers-30750-both_sexes-irnt	biomarkers-30750-both_sexes-irnt	UKBB Glycated Haemoglobin (HbA1c)	islet_0_ENSG00000136267	VAR_7_15063926_C_T	1.3487e-15	0.464286	420	0.00478632	7.99006	0.824589	25.451	3.558e-30	0.5516	460080	4.39387e-06	11.414	0.999805	60.8568	86.3079	0.0652042
islet_0_ENSG00000136267 MAGIC1000G_FG_EUR	MAGIC1000G_FG_EUR	Fasting Glucose	islet_0_ENSG00000136267	VAR_7_15063923_T_G	4.30101e-15	0.460526	420	0.00479177	7.84583	0.824424	24.5047	4.459e-51	0.518	199059	1.00603e-05	15.0331	0.999553	109.089	133.594	0.0157817
islet_0_ENSG00000136267 MAGIC1000G_FG_EUR	MAGIC1000G_FG_EUR	Fasting Glucose	islet_0_ENSG00000136267	VAR_7_15062983_T_C	1.28059e-15	0.464286	420	0.00478632	7.99645	0.824589	25.4931	6.999e-51	0.484	198973	1.00619e-05	15.0032	0.999553	108.641	134.134	0.0270759
islet_0_ENSG00000136267 MAGIC1000G_FG_EUR	MAGIC1000G_FG_EUR	Fasting Glucose	islet_0_ENSG00000136267	VAR_7_15063961_C_T	1.3423e-15	0.464286	420	0.00478632	7.99065	0.824589	25.4549	6.999e-51	0.483	199001	1.00618e-05	15.0032	0.999553	108.641	134.096	0.0260603
islet_0_ENSG00000136267 MAGIC1000G_FG_EUR	MAGIC1000G_FG_EUR	Fasting Glucose	islet_0_ENSG00000136267	VAR_7_15060429_T_A	2.36384e-16	0.478261	420	0.00477092	8.20202	0.825055	26.8804	6.579e-50	0.508	199058	1.00499e-05	14.8537	0.999554	106.411	133.291	0.011653
islet_0_ENSG00000136267 MAGIC1000G_FG_EUR	MAGIC1000G_FG_EUR	Fasting Glucose	islet_0_ENSG00000136267	VAR_7_15064190_C_G	1.28668e-15	0.464286	420	0.00478632	7.99586	0.824589	25.4893	7.282e-52	0.484	198948	1.00632e-05	15.1526	0.999553	110.893	136.382	0.256457
islet_0_ENSG00000136267 MAGIC1000G_FG_EUR	MAGIC1000G_FG_EUR	Fasting Glucose	islet_0_ENSG00000136267	VAR_7_15065003_T_C	2.09582e-15	0.463095	420	0.00478799	7.93554	0.824539	25.0916	2.838e-51	0.484	196678	1.01793e-05	15.063	0.999548	109.544	134.636	0.0447299
islet_0_ENSG00000136267 MAGIC1000G_FG_EUR	MAGIC1000G_FG_EUR	Fasting Glucose	islet_0_ENSG00000136267	VAR_7_15064255_G_T	1.29152e-15	0.464286	420	0.00478632	7.9954	0.824589	25.4862	1.098e-50	0.484	200603	9.98016e-06	14.9733	0.999557	108.189	133.675	0.0171148
islet_0_ENSG00000136267 MAGIC1000G_FG_EUR	MAGIC1000G_FG_EUR	Fasting Glucose	islet_0_ENSG00000136267	VAR_7_15062694_A_G	3.30398e-15	0.460526	420	0.00479177	7.87885	0.824424	24.7188	4.459e-51	0.517	199052	1.00593e-05	15.0331	0.999553	109.089	133.808	0.0195478
islet_0_ENSG00000136267 MAGIC1000G_FG_EUR	MAGIC1000G_FG_EUR	Fasting Glucose	islet_0_ENSG00000136267	VAR_7_15064309_G_T	1.35452e-15	0.464286	420	0.00478632	7.98953	0.824589	25.4475	2.838e-51	0.487	197832	1.01164e-05	15.063	0.999551	109.542	134.989	0.0636759
islet_0_ENSG00000136267 MAGIC1000G_FG_EUR	MAGIC1000G_FG_EUR	Fasting Glucose	islet_0_ENSG00000136267	VAR_7_15065564_T_A	1.56723e-15	0.463942	420	0.0047868	7.97153	0.824575	25.3286	4.459e-51	0.487	199019	1.00561e-05	15.0331	0.999553	109.089	134.418	0.0359662
islet_0_ENSG00000136267 MAGIC1000G_FG_EUR	MAGIC1000G_FG_EUR	Fasting Glucose	islet_0_ENSG00000136267	VAR_7_15063926_C_T	1.3487e-15	0.464286	420	0.00478632	7.99006	0.824589	25.451	4.459e-51	0.483	199021	1.00608e-05	15.0331	0.999553	109.089	134.54	0.0406571
islet_0_ENSG00000136267 MAGIC1000G_FG_EUR	MAGIC1000G_FG_EUR	Fasting Glucose	islet_0_ENSG00000136267	VAR_7_15063833_T_G	1.57869e-15	0.464115	420	0.00478656	7.97063	0.824582	25.3229	1.72e-50	0.483	200389	9.99214e-06	14.9434	0.999556	107.743	133.066	0.00930495
islet_0_ENSG00000136267 MAGIC1000G_FG_EUR	MAGIC1000G_FG_EUR	Fasting Glucose	islet_0_ENSG00000136267	VAR_7_15063430_T_A	3.49675e-15	0.46283	420	0.00478837	7.87176	0.824527	24.6756	4.619e-52	0.516	199033	1.00589e-05	15.1825	0.999553	111.346	136.022	0.178792
islet_0_ENSG00000136267 MAGIC1000G_FG_EUR	MAGIC1000G_FG_EUR	Fasting Glucose	islet_0_ENSG00000136267	VAR_7_15065074_T_C	2.18327e-15	0.4642	420	0.00478644	7.93046	0.824585	25.0597	4.459e-51	0.484	199059	1.00576e-05	15.0331	0.999553	109.089	134.149	0.0274874
islet_0_ENSG00000136267 MAGIC1000G_FG_EUR	MAGIC1000G_FG_EUR	Fasting Glucose	islet_0_ENSG00000136267	VAR_7_15064984_G_A	2.13534e-15	0.460526	420	0.00479177	7.93322	0.824424	25.0731	6.999e-51	0.484	199038	1.00586e-05	15.0032	0.999553	108.641	133.714	0.017788
islet_0_ENSG00000136267 MAGIC1000G_FG_EUR	MAGIC1000G_FG_EUR	Fasting Glucose	islet_0_ENSG00000136267	VAR_7_15065300_C_T	1.21718e-15	0.464286	420	0.00478632	8.0027	0.824589	25.5344	4.459e-51	0.484	199059	1.00576e-05	15.0331	0.999553	109.089	134.624	0.0441843
islet_0_ENSG00000136267 MAGIC1000G_FG_EUR	MAGIC1000G_FG_EUR	Fasting Glucose	islet_0_ENSG00000136267	VAR_7_15063569_C_T	1.27096e-15	0.464286	420	0.00478632	7.99738	0.824589	25.4992	2.838e-51	0.484	199045	1.00583e-05	15.063	0.999553	109.539	135.038	0.0668825
islet_0_ENSG00000136267 MAGIC1000G_FG_EUR	MAGIC1000G_FG_EUR	Fasting Glucose	islet_0_ENSG00000136267	VAR_7_15065612_A_T	1.85365e-15	0.46368	420	0.00478716	7.95076	0.824564	25.192	2.838e-51	0.487	199048	1.00546e-05	15.063	0.999553	109.539	134.731	0.0491824
islet_0_ENSG00000136267 MAGIC1000G_FG_EUR	MAGIC1000G_FG_EUR	Fasting Glucose	islet_0_ENSG00000136267	VAR_7_15064216_A_T	1.3041e-15	0.464286	420	0.00478632	7.99421	0.824589	25.4783	4.459e-51	0.483	199059	1.00589e-05	15.0331	0.999553	109.089	134.568	0.0417794
islet_0_ENSG00000136267 MAGIC1000G_HbA1c_EUR	MAGIC1000G_HbA1c_EUR	MAGIC Glycated Haemoglobin (HbA1c)	islet_0_ENSG00000136267	VAR_7_15063833_T_G	1.57869e-15	0.464115	420	0.00478656	7.97063	0.824582	25.3229	1.555e-12	0.483	146806	1.36392e-05	7.06949	0.999394	21.2693	46.5922	0.00973335
islet_0_ENSG00000136267 MAGIC1000G_HbA1c_EUR	MAGIC1000G_HbA1c_EUR	MAGIC Glycated Haemoglobin (HbA1c)	islet_0_ENSG00000136267	VAR_7_15064309_G_T	1.35452e-15	0.464286	420	0.00478632	7.98953	0.824589	25.4475	1.874e-12	0.487	145581	1.37473e-05	7.04355	0.999389	21.0901	46.5377	0.00921685
islet_0_ENSG00000136267 MAGIC1000G_HbA1c_EUR	MAGIC1000G_HbA1c_EUR	MAGIC Glycated Haemoglobin (HbA1c)	islet_0_ENSG00000136267	VAR_7_15054916_T_G	9.28032e-15	0.498783	420	0.00476193	7.74875	0.825327	23.9052	1.289e-12	0.536	146796	1.36953e-05	7.09548	0.999392	21.4552	45.3604	0.00283983
islet_0_ENSG00000136267 MAGIC1000G_HbA1c_EUR	MAGIC1000G_HbA1c_EUR	MAGIC Glycated Haemoglobin (HbA1c)	islet_0_ENSG00000136267	VAR_7_15063961_C_T	1.3423e-15	0.464286	420	0.00478632	7.99065	0.824589	25.4549	1.874e-12	0.483	146786	1.3641e-05	7.04355	0.999394	21.0864	46.5413	0.00925008
islet_0_ENSG00000136267 MAGIC1000G_HbA1c_EUR	MAGIC1000G_HbA1c_EUR	MAGIC Glycated Haemoglobin (HbA1c)	islet_0_ENSG00000136267	VAR_7_15060410_A_G	9.5157e-15	0.492806	420	0.00476289	7.74557	0.825298	23.884	6.044e-13	0.524	146804	1.36551e-05	7.19949	0.999393	22.1967	46.0807	0.00583626
islet_0_ENSG00000136267 MAGIC1000G_HbA1c_EUR	MAGIC1000G_HbA1c_EUR	MAGIC Glycated Haemoglobin (HbA1c)	islet_0_ENSG00000136267	VAR_7_15048776_T_C	1.16864e-15	0.486585	420	0.00476534	8.00771	0.825224	25.586	5.674e-12	0.511	146806	1.363e-05	6.8876	0.999395	20.0004	45.5863	0.00355979
islet_0_ENSG00000136267 MAGIC1000G_HbA1c_EUR	MAGIC1000G_HbA1c_EUR	MAGIC Glycated Haemoglobin (HbA1c)	islet_0_ENSG00000136267	VAR_7_15052860_T_C	2.22104e-15	0.494019	420	0.00476259	7.92833	0.825307	25.0664	1.289e-12	0.522	146806	1.36498e-05	7.09548	0.999394	21.4536	46.52	0.00905556
islet_0_ENSG00000136267 MAGIC1000G_HbA1c_EUR	MAGIC1000G_HbA1c_EUR	MAGIC Glycated Haemoglobin (HbA1c)	islet_0_ENSG00000136267	VAR_7_15065074_T_C	2.18327e-15	0.4642	420	0.00478644	7.93046	0.824585	25.0597	1.555e-12	0.484	146806	1.36374e-05	7.06949	0.999394	21.2692	46.3289	0.0074804
islet_0_ENSG00000136267 MAGIC1000G_HbA1c_EUR	MAGIC1000G_HbA1c_EUR	MAGIC Glycated Haemoglobin (HbA1c)	islet_0_ENSG00000136267	VAR_7_15063926_C_T	1.3487e-15	0.464286	420	0.00478632	7.99006	0.824589	25.451	1.874e-12	0.483	146793	1.36404e-05	7.04355	0.999394	21.0864	46.5374	0.0092142
islet_0_ENSG00000136267 MAGIC1000G_HbA1c_EUR	MAGIC1000G_HbA1c_EUR	MAGIC Glycated Haemoglobin (HbA1c)	islet_0_ENSG00000136267	VAR_7_15063569_C_T	1.27096e-15	0.464286	420	0.00478632	7.99738	0.824589	25.4992	1.874e-12	0.484	146795	1.36384e-05	7.04355	0.999394	21.0863	46.5855	0.00966873
islet_0_ENSG00000136267 MAGIC1000G_HbA1c_EUR	MAGIC1000G_HbA1c_EUR	MAGIC Glycated Haemoglobin (HbA1c)	islet_0_ENSG00000136267	VAR_7_15060429_T_A	2.36384e-16	0.478261	420	0.00477092	8.20202	0.825055	26.8804	8.692e-14	0.508	146806	1.36269e-05	7.4594	0.999395	24.0995	50.9799	0.783094
islet_0_ENSG00000136267 MAGIC1000G_HbA1c_EUR	MAGIC1000G_HbA1c_EUR	MAGIC Glycated Haemoglobin (HbA1c)	islet_0_ENSG00000136267	VAR_7_15063430_T_A	3.49675e-15	0.46283	420	0.00478837	7.87176	0.824527	24.6756	2.258e-12	0.516	146789	1.3639e-05	7.01755	0.999394	20.9036	45.5792	0.00353454
islet_0_ENSG00000136267 MAGIC1000G_HbA1c_EUR	MAGIC1000G_HbA1c_EUR	MAGIC Glycated Haemoglobin (HbA1c)	islet_0_ENSG00000136267	VAR_7_15065300_C_T	1.21718e-15	0.464286	420	0.00478632	8.0027	0.824589	25.5344	2.258e-12	0.484	146805	1.36375e-05	7.01755	0.999394	20.9035	46.4379	0.00834157
islet_0_ENSG00000136267 MAGIC1000G_HbA1c_EUR	MAGIC1000G_HbA1c_EUR	MAGIC Glycated Haemoglobin (HbA1c)	islet_0_ENSG00000136267	VAR_7_15059272_A_C	1.23536e-14	0.494048	420	0.00476258	7.71234	0.825307	23.6723	1.067e-12	0.525	146805	1.36577e-05	7.12158	0.999393	21.6392	45.3116	0.00270453
islet_0_ENSG00000136267 MAGIC1000G_HbA1c_EUR	MAGIC1000G_HbA1c_EUR	MAGIC Glycated Haemoglobin (HbA1c)	islet_0_ENSG00000136267	VAR_7_15051789_G_T	8.17647e-15	0.491627	420	0.00476324	7.76481	0.825287	24.0069	6.044e-13	0.52	146751	1.36504e-05	7.19949	0.999394	22.1965	46.2035	0.00659844
islet_0_ENSG00000136267 MAGIC1000G_HbA1c_EUR	MAGIC1000G_HbA1c_EUR	MAGIC Glycated Haemoglobin (HbA1c)	islet_0_ENSG00000136267	VAR_7_15064216_A_T	1.3041e-15	0.464286	420	0.00478632	7.99421	0.824589	25.4783	1.555e-12	0.483	146806	1.36392e-05	7.06949	0.999394	21.2693	46.7476	0.0113698
islet_0_ENSG00000136267 MAGIC1000G_HbA1c_EUR	MAGIC1000G_HbA1c_EUR	MAGIC Glycated Haemoglobin (HbA1c)	islet_0_ENSG00000136267	VAR_7_15050305_C_G	1.8318e-15	0.495227	420	0.00476234	7.95223	0.825314	25.2232	1.874e-12	0.52	146792	1.36466e-05	7.04355	0.999394	21.0866	46.3098	0.0073388
islet_0_ENSG00000136267 MAGIC1000G_HbA1c_EUR	MAGIC1000G_HbA1c_EUR	MAGIC Glycated Haemoglobin (HbA1c)	islet_0_ENSG00000136267	VAR_7_15065003_T_C	2.09582e-15	0.463095	420	0.00478799	7.93554	0.824539	25.0916	2.718e-12	0.484	145572	1.3753e-05	6.99158	0.999389	20.7259	45.8175	0.00448537
islet_0_ENSG00000136267 MAGIC1000G_HbA1c_EUR	MAGIC1000G_HbA1c_EUR	MAGIC Glycated Haemoglobin (HbA1c)	islet_0_ENSG00000136267	VAR_7_15048814_T_C	1.19206e-15	0.490431	420	0.00476365	8.00527	0.825275	25.5713	5.674e-12	0.512	146805	1.36314e-05	6.8876	0.999395	20.0004	45.5717	0.00350822
islet_0_ENSG00000136267 MAGIC1000G_HbA1c_EUR	MAGIC1000G_HbA1c_EUR	MAGIC Glycated Haemoglobin (HbA1c)	islet_0_ENSG00000136267	VAR_7_15051643_G_A	2.51498e-15	0.495227	420	0.00476234	7.91288	0.825314	24.9656	7.31e-13	0.522	146804	1.365e-05	7.17351	0.999394	22.0099	46.9756	0.0142807
islet_0_ENSG00000136267 MAGIC1000G_HbA1c_EUR	MAGIC1000G_HbA1c_EUR	MAGIC Glycated Haemoglobin (HbA1c)	islet_0_ENSG00000136267	VAR_7_15064984_G_A	2.13534e-15	0.460526	420	0.00479177	7.93322	0.824424	25.0731	2.258e-12	0.484	146802	1.36378e-05	7.01755	0.999394	20.9035	45.9767	0.00525952
islet_0_ENSG00000136267 MAGIC1000G_HbA1c_EUR	MAGIC1000G_HbA1c_EUR	MAGIC Glycated Haemoglobin (HbA1c)	islet_0_ENSG00000136267	VAR_7_15050381_A_G	1.83136e-15	0.495227	420	0.00476234	7.95226	0.825314	25.2234	1.555e-12	0.52	146798	1.3646e-05	7.06949	0.999394	21.2695	46.4929	0.00881362
islet_0_ENSG00000136267 MAGIC1000G_HbA1c_EUR	MAGIC1000G_HbA1c_EUR	MAGIC Glycated Haemoglobin (HbA1c)	islet_0_ENSG00000136267	VAR_7_15064255_G_T	1.29152e-15	0.464286	420	0.00478632	7.9954	0.824589	25.4862	1.555e-12	0.484	146804	1.36376e-05	7.06949	0.999394	21.2692	46.7554	0.0114591
islet_0_ENSG00000136267 MAGIC1000G_HbA1c_EUR	MAGIC1000G_HbA1c_EUR	MAGIC Glycated Haemoglobin (HbA1c)	islet_0_ENSG00000136267	VAR_7_15062694_A_G	3.30398e-15	0.460526	420	0.00479177	7.87885	0.824424	24.7188	1.874e-12	0.517	146801	1.36397e-05	7.04355	0.999394	21.0863	45.8051	0.00443034
islet_0_ENSG00000136267 MAGIC1000G_HbA1c_EUR	MAGIC1000G_HbA1c_EUR	MAGIC Glycated Haemoglobin (HbA1c)	islet_0_ENSG00000136267	VAR_7_15053485_C_T	4.6862e-15	0.49284	420	0.00476288	7.83506	0.825298	24.4594	1.555e-12	0.522	146803	1.36501e-05	7.06949	0.999394	21.2697	45.7291	0.00410597
islet_0_ENSG00000136267 MAGIC1000G_HbA1c_EUR	MAGIC1000G_HbA1c_EUR	MAGIC Glycated Haemoglobin (HbA1c)	islet_0_ENSG00000136267	VAR_7_15051943_G_C	7.89026e-15	0.491627	420	0.00476324	7.76933	0.825287	24.0359	3.402e-13	0.52	146803	1.36455e-05	7.27745	0.999394	22.7603	46.7962	0.0119361
islet_0_ENSG00000136267 MAGIC1000G_HbA1c_EUR	MAGIC1000G_HbA1c_EUR	MAGIC Glycated Haemoglobin (HbA1c)	islet_0_ENSG00000136267	VAR_7_15062983_T_C	1.28059e-15	0.464286	420	0.00478632	7.99645	0.824589	25.4931	1.555e-12	0.484	146777	1.36401e-05	7.06949	0.999394	21.2693	46.7624	0.0115395
islet_0_ENSG00000136267 MAGIC1000G_HbA1c_EUR	MAGIC1000G_HbA1c_EUR	MAGIC Glycated Haemoglobin (HbA1c)	islet_0_ENSG00000136267	VAR_7_15063923_T_G	4.30101e-15	0.460526	420	0.00479177	7.84583	0.824424	24.5047	2.718e-12	0.518	146806	1.36411e-05	6.99158	0.999394	20.7219	45.2266	0.00248432
islet_0_ENSG00000136267 MAGIC1000G_HbA1c_EUR	MAGIC1000G_HbA1c_EUR	MAGIC Glycated Haemoglobin (HbA1c)	islet_0_ENSG00000136267	VAR_7_15064190_C_G	1.28668e-15	0.464286	420	0.00478632	7.99586	0.824589	25.4893	1.874e-12	0.484	146777	1.36401e-05	7.04355	0.999394	21.0864	46.5756	0.00957324
islet_0_ENSG00000136267 type2_diabetes	type2_diabetes	Type 2 Diabetes	islet_0_ENSG00000136267	VAR_7_15063833_T_G	1.57869e-15	0.464115	420	0.00478656	7.97063	0.824582	25.3229	2.7e-25	0.46	898130	2.95984e-05	10.3919	0.999261	50.3508	75.6737	0.0850199
islet_0_ENSG00000136267 type2_diabetes	type2_diabetes	Type 2 Diabetes	islet_0_ENSG00000136267	VAR_7_15064255_G_T	1.29152e-15	0.464286	420	0.00478632	7.9954	0.824589	25.4862	2.7e-25	0.54	898130	2.95984e-05	10.3919	0.999261	50.3508	75.837	0.100099
islet_0_ENSG00000136267 type2_diabetes	type2_diabetes	Type 2 Diabetes	islet_0_ENSG00000136267	VAR_7_15064984_G_A	2.13534e-15	0.460526	420	0.00479177	7.93322	0.824424	25.0731	3.7e-25	0.54	898130	2.95984e-05	10.3618	0.999261	50.0388	75.1119	0.0484772
islet_0_ENSG00000136267 type2_diabetes	type2_diabetes	Type 2 Diabetes	islet_0_ENSG00000136267	VAR_7_15062983_T_C	1.28059e-15	0.464286	420	0.00478632	7.99645	0.824589	25.4931	5.5e-25	0.46	898130	2.95984e-05	10.3238	0.999261	49.6462	75.1393	0.0498265
islet_0_ENSG00000136267 type2_diabetes	type2_diabetes	Type 2 Diabetes	islet_0_ENSG00000136267	VAR_7_15064216_A_T	1.3041e-15	0.464286	420	0.00478632	7.99421	0.824589	25.4783	2.7e-25	0.46	898130	2.95984e-05	10.3919	0.999261	50.3508	75.8291	0.0993144
islet_0_ENSG00000136267 type2_diabetes	type2_diabetes	Type 2 Diabetes	islet_0_ENSG00000136267	VAR_7_15063569_C_T	1.27096e-15	0.464286	420	0.00478632	7.99738	0.824589	25.4992	1.9e-25	0.54	898130	2.95984e-05	10.4253	0.999261	50.6987	76.198	0.143622
islet_0_ENSG00000136267 type2_diabetes	type2_diabetes	Type 2 Diabetes	islet_0_ENSG00000136267	VAR_7_15065300_C_T	1.21718e-15	0.464286	420	0.00478632	8.0027	0.824589	25.5344	2e-24	0.54	898130	2.95984e-05	10.1992	0.999261	48.3681	73.9025	0.0144643
islet_0_ENSG00000136267 type2_diabetes	type2_diabetes	Type 2 Diabetes	islet_0_ENSG00000136267	VAR_7_15064190_C_G	1.28668e-15	0.464286	420	0.00478632	7.99586	0.824589	25.4893	2.7e-25	0.46	898130	2.95984e-05	10.3919	0.999261	50.3508	75.84	0.100405
islet_0_ENSG00000136267 type2_diabetes	type2_diabetes	Type 2 Diabetes	islet_0_ENSG00000136267	VAR_7_15062694_A_G	3.30398e-15	0.460526	420	0.00479177	7.87885	0.824424	24.7188	3.2e-25	0.54	898130	2.95984e-05	10.3757	0.999261	50.1825	74.9013	0.0392713
islet_0_ENSG00000136267 type2_diabetes	type2_diabetes	Type 2 Diabetes	islet_0_ENSG00000136267	VAR_7_15063923_T_G	4.30101e-15	0.460526	420	0.00479177	7.84583	0.824424	24.5047	2e-24	0.54	898130	2.95984e-05	10.1992	0.999261	48.3681	72.8728	0.00516571
islet_0_ENSG00000136267 type2_diabetes	type2_diabetes	Type 2 Diabetes	islet_0_ENSG00000136267	VAR_7_15048814_T_C	1.19206e-15	0.490431	420	0.00476365	8.00527	0.825275	25.5713	1.3e-23	0.48	898130	2.94561e-05	10.0157	0.999264	46.5133	72.0846	0.00234853
islet_0_ENSG00000136267 type2_diabetes	type2_diabetes	Type 2 Diabetes	islet_0_ENSG00000136267	VAR_7_15063430_T_A	3.49675e-15	0.46283	420	0.00478837	7.87176	0.824527	24.6756	3.7e-25	0.46	898130	2.95984e-05	10.3618	0.999261	50.0388	74.7144	0.0325766
islet_0_ENSG00000136267 type2_diabetes	type2_diabetes	Type 2 Diabetes	islet_0_ENSG00000136267	VAR_7_15065564_T_A	1.56723e-15	0.463942	420	0.0047868	7.97153	0.824575	25.3286	8.3e-24	0.54	898130	2.95984e-05	10.06	0.999261	46.9595	72.2882	0.00287881
islet_0_ENSG00000136267 type2_diabetes	type2_diabetes	Type 2 Diabetes	islet_0_ENSG00000136267	VAR_7_15065074_T_C	2.18327e-15	0.4642	420	0.00478644	7.93046	0.824585	25.0597	5.2e-25	0.46	898130	2.95984e-05	10.3292	0.999261	49.7018	74.7615	0.0341476
islet_0_ENSG00000136267 type2_diabetes	type2_diabetes	Type 2 Diabetes	islet_0_ENSG00000136267	VAR_7_15065003_T_C	2.09582e-15	0.463095	420	0.00478799	7.93554	0.824539	25.0916	3.2e-25	0.46	898130	2.95984e-05	10.3757	0.999261	50.1825	75.2741	0.0570138
islet_0_ENSG00000136267 type2_diabetes	type2_diabetes	Type 2 Diabetes	islet_0_ENSG00000136267	VAR_7_15048776_T_C	1.16864e-15	0.486585	420	0.00476534	8.00771	0.825224	25.586	1.5e-23	0.48	898130	2.94561e-05	10.0016	0.999264	46.3717	71.9576	0.00206849
islet_0_ENSG00000136267 type2_diabetes	type2_diabetes	Type 2 Diabetes	islet_0_ENSG00000136267	VAR_7_15064309_G_T	1.35452e-15	0.464286	420	0.00478632	7.98953	0.824589	25.4475	4.4e-25	0.54	898130	2.95984e-05	10.3452	0.999261	49.8672	75.3147	0.0593769
islet_0_ENSG00000136267 type2_diabetes	type2_diabetes	Type 2 Diabetes	islet_0_ENSG00000136267	VAR_7_15063926_C_T	1.3487e-15	0.464286	420	0.00478632	7.99006	0.824589	25.451	2.3e-25	0.54	898130	2.95984e-05	10.4072	0.999261	50.5095	75.9606	0.113268
islet_0_ENSG00000136267 type2_diabetes	type2_diabetes	Type 2 Diabetes	islet_0_ENSG00000136267	VAR_7_15065467_C_T	2.8116e-15	0.464976	420	0.00478539	7.899	0.824617	24.8552	7.1e-24	0.54	898130	2.95984e-05	10.0754	0.999261	47.1141	71.9693	0.00209287
AS_7_67 biomarkers-30750-both_sexes-irnt	biomarkers-30750-both_sexes-irnt	UKBB Glycated Haemoglobin (HbA1c)	islet_0_ENSG00000136267.9_14184674_14188863	VAR_7_15063961_C_T	8.56771e-16	0.464286	420	0.00478632	8.04581	0.824589	25.8196	5.973e-30	0.5517	460080	4.39405e-06	11.3689	0.999805	60.3428	86.1624	0.0366365
AS_7_67 biomarkers-30750-both_sexes-irnt	biomarkers-30750-both_sexes-irnt	UKBB Glycated Haemoglobin (HbA1c)	islet_0_ENSG00000136267.9_14184674_14188863	VAR_7_15064216_A_T	8.22268e-16	0.464286	420	0.00478632	8.05084	0.824589	25.853	4.259e-30	0.5511	460080	4.39295e-06	11.3984	0.999805	60.6783	86.5313	0.0529799
AS_7_67 biomarkers-30750-both_sexes-irnt	biomarkers-30750-both_sexes-irnt	UKBB Glycated Haemoglobin (HbA1c)	islet_0_ENSG00000136267.9_14184674_14188863	VAR_7_15062694_A_G	1.10336e-15	0.460526	420	0.00479177	8.01478	0.824424	25.6093	1.157e-29	0.4458	460080	4.39876e-06	11.311	0.999805	59.6873	85.2966	0.0154137
AS_7_67 biomarkers-30750-both_sexes-irnt	biomarkers-30750-both_sexes-irnt	UKBB Glycated Haemoglobin (HbA1c)	islet_0_ENSG00000136267.9_14184674_14188863	VAR_7_15063569_C_T	8.12085e-16	0.464286	420	0.00478632	8.05237	0.824589	25.8631	1.596e-30	0.551	460080	4.39277e-06	11.4835	0.999805	61.6523	87.5154	0.141745
AS_7_67 biomarkers-30750-both_sexes-irnt	biomarkers-30750-both_sexes-irnt	UKBB Glycated Haemoglobin (HbA1c)	islet_0_ENSG00000136267.9_14184674_14188863	VAR_7_15064190_C_G	8.18468e-16	0.464286	420	0.00478632	8.05141	0.824589	25.8567	3.827e-30	0.5511	460080	4.39295e-06	11.4077	0.999805	60.7844	86.6412	0.0591339
AS_7_67 biomarkers-30750-both_sexes-irnt	biomarkers-30750-both_sexes-irnt	UKBB Glycated Haemoglobin (HbA1c)	islet_0_ENSG00000136267.9_14184674_14188863	VAR_7_15062983_T_C	8.28802e-16	0.464286	420	0.00478632	8.04987	0.824589	25.8466	1.934e-30	0.551	460080	4.39277e-06	11.4669	0.999805	61.4617	87.3082	0.115221
AS_7_67 biomarkers-30750-both_sexes-irnt	biomarkers-30750-both_sexes-irnt	UKBB Glycated Haemoglobin (HbA1c)	islet_0_ENSG00000136267.9_14184674_14188863	VAR_7_15065564_T_A	5.01068e-16	0.463942	420	0.0047868	8.11124	0.824575	26.255	5.041e-29	0.55	460080	4.39098e-06	11.1812	0.999805	58.2263	84.4813	0.00682087
AS_7_67 biomarkers-30750-both_sexes-irnt	biomarkers-30750-both_sexes-irnt	UKBB Glycated Haemoglobin (HbA1c)	islet_0_ENSG00000136267.9_14184674_14188863	VAR_7_15063923_T_G	1.51076e-15	0.460526	420	0.00479177	7.97606	0.824424	25.3541	1.667e-29	0.4451	460080	4.40012e-06	11.279	0.999804	59.3251	84.6792	0.00831348
AS_7_67 biomarkers-30750-both_sexes-irnt	biomarkers-30750-both_sexes-irnt	UKBB Glycated Haemoglobin (HbA1c)	islet_0_ENSG00000136267.9_14184674_14188863	VAR_7_15065074_T_C	1.22808e-15	0.4642	420	0.00478644	8.0016	0.824585	25.527	3.534e-30	0.5512	460080	4.39314e-06	11.4146	0.999805	60.8635	86.3905	0.0460225
AS_7_67 biomarkers-30750-both_sexes-irnt	biomarkers-30750-both_sexes-irnt	UKBB Glycated Haemoglobin (HbA1c)	islet_0_ENSG00000136267.9_14184674_14188863	VAR_7_15063430_T_A	1.09832e-15	0.46283	420	0.00478837	8.01534	0.824527	25.616	1.016e-29	0.4457	460080	4.39895e-06	11.3224	0.999805	59.8163	85.4323	0.0176537
AS_7_67 biomarkers-30750-both_sexes-irnt	biomarkers-30750-both_sexes-irnt	UKBB Glycated Haemoglobin (HbA1c)	islet_0_ENSG00000136267.9_14184674_14188863	VAR_7_15064984_G_A	8.98316e-16	0.460526	420	0.00479177	8.04001	0.824424	25.7763	3.791e-30	0.5518	460080	4.39423e-06	11.4085	0.999805	60.7939	86.5702	0.0550835
AS_7_67 biomarkers-30750-both_sexes-irnt	biomarkers-30750-both_sexes-irnt	UKBB Glycated Haemoglobin (HbA1c)	islet_0_ENSG00000136267.9_14184674_14188863	VAR_7_15063926_C_T	8.55959e-16	0.464286	420	0.00478632	8.04593	0.824589	25.8204	3.558e-30	0.5516	460080	4.39387e-06	11.414	0.999805	60.8568	86.6772	0.0613037
AS_7_67 biomarkers-30750-both_sexes-irnt	biomarkers-30750-both_sexes-irnt	UKBB Glycated Haemoglobin (HbA1c)	islet_0_ENSG00000136267.9_14184674_14188863	VAR_7_15064255_G_T	8.21364e-16	0.464286	420	0.00478632	8.05098	0.824589	25.8539	3.465e-30	0.5511	460080	4.39295e-06	11.4163	0.999805	60.883	86.7369	0.0650749
AS_7_67 biomarkers-30750-both_sexes-irnt	biomarkers-30750-both_sexes-irnt	UKBB Glycated Haemoglobin (HbA1c)	islet_0_ENSG00000136267.9_14184674_14188863	VAR_7_15064309_G_T	8.44517e-16	0.464286	420	0.00478632	8.04757	0.824589	25.8313	4.174e-30	0.5502	460080	4.39134e-06	11.4001	0.999805	60.6981	86.5294	0.0528812
AS_7_67 biomarkers-30750-both_sexes-irnt	biomarkers-30750-both_sexes-irnt	UKBB Glycated Haemoglobin (HbA1c)	islet_0_ENSG00000136267.9_14184674_14188863	VAR_7_15063833_T_G	1.06084e-15	0.464115	420	0.00478656	8.01961	0.824582	25.6458	1.993e-30	0.5514	460080	4.3935e-06	11.4643	0.999805	61.4319	87.0777	0.0915035
AS_7_67 biomarkers-30750-both_sexes-irnt	biomarkers-30750-both_sexes-irnt	UKBB Glycated Haemoglobin (HbA1c)	islet_0_ENSG00000136267.9_14184674_14188863	VAR_7_15065300_C_T	7.55389e-16	0.464286	420	0.00478632	8.06122	0.824589	25.9219	2.607e-30	0.5511	460080	4.39295e-06	11.4411	0.999805	61.1653	87.0873	0.0923784
AS_7_67 biomarkers-30750-both_sexes-irnt	biomarkers-30750-both_sexes-irnt	UKBB Glycated Haemoglobin (HbA1c)	islet_0_ENSG00000136267.9_14184674_14188863	VAR_7_15065467_C_T	1.15119e-15	0.464976	420	0.00478539	8.00956	0.824617	25.5805	7.091e-30	0.5519	460080	4.39442e-06	11.3539	0.999805	60.1726	85.7531	0.0243302
AS_7_67 biomarkers-30750-both_sexes-irnt	biomarkers-30750-both_sexes-irnt	UKBB Glycated Haemoglobin (HbA1c)	islet_0_ENSG00000136267.9_14184674_14188863	VAR_7_15065003_T_C	8.79437e-16	0.463095	420	0.00478799	8.04261	0.824539	25.7969	4.082e-30	0.5519	460080	4.39442e-06	11.4021	0.999805	60.7206	86.5175	0.0522534
AS_7_67 MAGIC1000G_FG_EUR	MAGIC1000G_FG_EUR	Fasting Glucose	islet_0_ENSG00000136267.9_14184674_14188863	VAR_7_15063430_T_A	1.09832e-15	0.46283	420	0.00478837	8.01534	0.824527	25.616	4.619e-52	0.516	199033	1.00589e-05	15.1825	0.999553	111.346	136.962	0.250379
AS_7_67 MAGIC1000G_FG_EUR	MAGIC1000G_FG_EUR	Fasting Glucose	islet_0_ENSG00000136267.9_14184674_14188863	VAR_7_15060429_T_A	9.67523e-17	0.478261	420	0.00477092	8.3087	0.825055	27.607	6.579e-50	0.508	199058	1.00499e-05	14.8537	0.999554	106.411	134.018	0.0131785
AS_7_67 MAGIC1000G_FG_EUR	MAGIC1000G_FG_EUR	Fasting Glucose	islet_0_ENSG00000136267.9_14184674_14188863	VAR_7_15064216_A_T	8.22268e-16	0.464286	420	0.00478632	8.05084	0.824589	25.853	4.459e-51	0.483	199059	1.00589e-05	15.0331	0.999553	109.089	134.942	0.033229
AS_7_67 MAGIC1000G_FG_EUR	MAGIC1000G_FG_EUR	Fasting Glucose	islet_0_ENSG00000136267.9_14184674_14188863	VAR_7_15064984_G_A	8.98316e-16	0.460526	420	0.00479177	8.04001	0.824424	25.7763	6.999e-51	0.484	199038	1.00586e-05	15.0032	0.999553	108.641	134.417	0.0196491
AS_7_67 MAGIC1000G_FG_EUR	MAGIC1000G_FG_EUR	Fasting Glucose	islet_0_ENSG00000136267.9_14184674_14188863	VAR_7_15065300_C_T	7.55389e-16	0.464286	420	0.00478632	8.06122	0.824589	25.9219	4.459e-51	0.484	199059	1.00576e-05	15.0331	0.999553	109.089	135.011	0.0355978
AS_7_67 MAGIC1000G_FG_EUR	MAGIC1000G_FG_EUR	Fasting Glucose	islet_0_ENSG00000136267.9_14184674_14188863	VAR_7_15063833_T_G	1.06084e-15	0.464115	420	0.00478656	8.01961	0.824582	25.6458	1.72e-50	0.483	200389	9.99214e-06	14.9434	0.999556	107.743	133.389	0.00702737
AS_7_67 MAGIC1000G_FG_EUR	MAGIC1000G_FG_EUR	Fasting Glucose	islet_0_ENSG00000136267.9_14184674_14188863	VAR_7_15065612_A_T	5.57718e-16	0.46368	420	0.00478716	8.09821	0.824564	26.1676	2.838e-51	0.487	199048	1.00546e-05	15.063	0.999553	109.539	135.706	0.0713461
AS_7_67 MAGIC1000G_FG_EUR	MAGIC1000G_FG_EUR	Fasting Glucose	islet_0_ENSG00000136267.9_14184674_14188863	VAR_7_15064255_G_T	8.21364e-16	0.464286	420	0.00478632	8.05098	0.824589	25.8539	1.098e-50	0.484	200603	9.98016e-06	14.9733	0.999557	108.189	134.043	0.0135175
AS_7_67 MAGIC1000G_FG_EUR	MAGIC1000G_FG_EUR	Fasting Glucose	islet_0_ENSG00000136267.9_14184674_14188863	VAR_7_15062983_T_C	8.28802e-16	0.464286	420	0.00478632	8.04987	0.824589	25.8466	6.999e-51	0.484	198973	1.00619e-05	15.0032	0.999553	108.641	134.487	0.0210828
AS_7_67 MAGIC1000G_FG_EUR	MAGIC1000G_FG_EUR	Fasting Glucose	islet_0_ENSG00000136267.9_14184674_14188863	VAR_7_15064190_C_G	8.18468e-16	0.464286	420	0.00478632	8.05141	0.824589	25.8567	7.282e-52	0.484	198948	1.00632e-05	15.1526	0.999553	110.893	136.75	0.202517
AS_7_67 MAGIC1000G_FG_EUR	MAGIC1000G_FG_EUR	Fasting Glucose	islet_0_ENSG00000136267.9_14184674_14188863	VAR_7_15065074_T_C	1.22808e-15	0.4642	420	0.00478644	8.0016	0.824585	25.527	4.459e-51	0.484	199059	1.00576e-05	15.0331	0.999553	109.089	134.616	0.0239842
AS_7_67 MAGIC1000G_FG_EUR	MAGIC1000G_FG_EUR	Fasting Glucose	islet_0_ENSG00000136267.9_14184674_14188863	VAR_7_15063961_C_T	8.56771e-16	0.464286	420	0.00478632	8.04581	0.824589	25.8196	6.999e-51	0.483	199001	1.00618e-05	15.0032	0.999553	108.641	134.46	0.0205219
AS_7_67 MAGIC1000G_FG_EUR	MAGIC1000G_FG_EUR	Fasting Glucose	islet_0_ENSG00000136267.9_14184674_14188863	VAR_7_15063926_C_T	8.55959e-16	0.464286	420	0.00478632	8.04593	0.824589	25.8204	4.459e-51	0.483	199021	1.00608e-05	15.0331	0.999553	109.089	134.91	0.0321652
AS_7_67 MAGIC1000G_FG_EUR	MAGIC1000G_FG_EUR	Fasting Glucose	islet_0_ENSG00000136267.9_14184674_14188863	VAR_7_15065564_T_A	5.01068e-16	0.463942	420	0.0047868	8.11124	0.824575	26.255	4.459e-51	0.487	199019	1.00561e-05	15.0331	0.999553	109.089	135.344	0.0496659
AS_7_67 MAGIC1000G_FG_EUR	MAGIC1000G_FG_EUR	Fasting Glucose	islet_0_ENSG00000136267.9_14184674_14188863	VAR_7_15063569_C_T	8.12085e-16	0.464286	420	0.00478632	8.05237	0.824589	25.8631	2.838e-51	0.484	199045	1.00583e-05	15.063	0.999553	109.539	135.402	0.0526241
AS_7_67 MAGIC1000G_FG_EUR	MAGIC1000G_FG_EUR	Fasting Glucose	islet_0_ENSG00000136267.9_14184674_14188863	VAR_7_15063923_T_G	1.51076e-15	0.460526	420	0.00479177	7.97606	0.824424	25.3541	4.459e-51	0.518	199059	1.00603e-05	15.0331	0.999553	109.089	134.444	0.020178
AS_7_67 MAGIC1000G_FG_EUR	MAGIC1000G_FG_EUR	Fasting Glucose	islet_0_ENSG00000136267.9_14184674_14188863	VAR_7_15064309_G_T	8.44517e-16	0.464286	420	0.00478632	8.04757	0.824589	25.8313	2.838e-51	0.487	197832	1.01164e-05	15.063	0.999551	109.542	135.373	0.0511083
AS_7_67 MAGIC1000G_FG_EUR	MAGIC1000G_FG_EUR	Fasting Glucose	islet_0_ENSG00000136267.9_14184674_14188863	VAR_7_15065003_T_C	8.79437e-16	0.463095	420	0.00478799	8.04261	0.824539	25.7969	2.838e-51	0.484	196678	1.01793e-05	15.063	0.999548	109.544	135.341	0.0495176
AS_7_67 MAGIC1000G_FG_EUR	MAGIC1000G_FG_EUR	Fasting Glucose	islet_0_ENSG00000136267.9_14184674_14188863	VAR_7_15062694_A_G	1.10336e-15	0.460526	420	0.00479177	8.01478	0.824424	25.6093	4.459e-51	0.517	199052	1.00593e-05	15.0331	0.999553	109.089	134.699	0.026043
AS_7_67 MAGIC1000G_HbA1c_EUR	MAGIC1000G_HbA1c_EUR	MAGIC Glycated Haemoglobin (HbA1c)	islet_0_ENSG00000136267.9_14184674_14188863	VAR_7_15060410_A_G	3.29259e-15	0.492806	420	0.00476289	7.87929	0.825298	24.7462	6.044e-13	0.524	146804	1.36551e-05	7.19949	0.999393	22.1967	46.9429	0.00692097
AS_7_67 MAGIC1000G_HbA1c_EUR	MAGIC1000G_HbA1c_EUR	MAGIC Glycated Haemoglobin (HbA1c)	islet_0_ENSG00000136267.9_14184674_14188863	VAR_7_15063961_C_T	8.56771e-16	0.464286	420	0.00478632	8.04581	0.824589	25.8196	1.874e-12	0.483	146786	1.3641e-05	7.04355	0.999394	21.0864	46.906	0.00667012
AS_7_67 MAGIC1000G_HbA1c_EUR	MAGIC1000G_HbA1c_EUR	MAGIC Glycated Haemoglobin (HbA1c)	islet_0_ENSG00000136267.9_14184674_14188863	VAR_7_15063923_T_G	1.51076e-15	0.460526	420	0.00479177	7.97606	0.824424	25.3541	2.718e-12	0.518	146806	1.36411e-05	6.99158	0.999394	20.7219	46.076	0.0029086
AS_7_67 MAGIC1000G_HbA1c_EUR	MAGIC1000G_HbA1c_EUR	MAGIC Glycated Haemoglobin (HbA1c)	islet_0_ENSG00000136267.9_14184674_14188863	VAR_7_15048814_T_C	7.56704e-16	0.490431	420	0.00476365	8.061	0.825275	25.9408	5.674e-12	0.512	146805	1.36314e-05	6.8876	0.999395	20.0004	45.9412	0.00254189
AS_7_67 MAGIC1000G_HbA1c_EUR	MAGIC1000G_HbA1c_EUR	MAGIC Glycated Haemoglobin (HbA1c)	islet_0_ENSG00000136267.9_14184674_14188863	VAR_7_15062983_T_C	8.28802e-16	0.464286	420	0.00478632	8.04987	0.824589	25.8466	1.555e-12	0.484	146777	1.36401e-05	7.06949	0.999394	21.2693	47.1159	0.00822777
AS_7_67 MAGIC1000G_HbA1c_EUR	MAGIC1000G_HbA1c_EUR	MAGIC Glycated Haemoglobin (HbA1c)	islet_0_ENSG00000136267.9_14184674_14188863	VAR_7_15050305_C_G	9.17355e-16	0.495227	420	0.00476234	8.03744	0.825314	25.7854	1.874e-12	0.52	146792	1.36466e-05	7.04355	0.999394	21.0866	46.872	0.00644748
AS_7_67 MAGIC1000G_HbA1c_EUR	MAGIC1000G_HbA1c_EUR	MAGIC Glycated Haemoglobin (HbA1c)	islet_0_ENSG00000136267.9_14184674_14188863	VAR_7_15063430_T_A	1.09832e-15	0.46283	420	0.00478837	8.01534	0.824527	25.616	2.258e-12	0.516	146789	1.3639e-05	7.01755	0.999394	20.9036	46.5196	0.00453246
AS_7_67 MAGIC1000G_HbA1c_EUR	MAGIC1000G_HbA1c_EUR	MAGIC Glycated Haemoglobin (HbA1c)	islet_0_ENSG00000136267.9_14184674_14188863	VAR_7_15048776_T_C	6.86758e-16	0.486585	420	0.00476534	8.07285	0.825224	26.0182	5.674e-12	0.511	146806	1.363e-05	6.8876	0.999395	20.0004	46.0185	0.00274617
AS_7_67 MAGIC1000G_HbA1c_EUR	MAGIC1000G_HbA1c_EUR	MAGIC Glycated Haemoglobin (HbA1c)	islet_0_ENSG00000136267.9_14184674_14188863	VAR_7_15053485_C_T	1.73743e-15	0.49284	420	0.00476288	7.95878	0.825298	25.2658	1.555e-12	0.522	146803	1.36501e-05	7.06949	0.999394	21.2697	46.5354	0.00460466
AS_7_67 MAGIC1000G_HbA1c_EUR	MAGIC1000G_HbA1c_EUR	MAGIC Glycated Haemoglobin (HbA1c)	islet_0_ENSG00000136267.9_14184674_14188863	VAR_7_15051789_G_T	2.95996e-15	0.491627	420	0.00476324	7.89258	0.825287	24.8324	6.044e-13	0.52	146751	1.36504e-05	7.19949	0.999394	22.1965	47.029	0.0075431
AS_7_67 MAGIC1000G_HbA1c_EUR	MAGIC1000G_HbA1c_EUR	MAGIC Glycated Haemoglobin (HbA1c)	islet_0_ENSG00000136267.9_14184674_14188863	VAR_7_15064255_G_T	8.21364e-16	0.464286	420	0.00478632	8.05098	0.824589	25.8539	1.555e-12	0.484	146804	1.36376e-05	7.06949	0.999394	21.2692	47.1231	0.00828751
AS_7_67 MAGIC1000G_HbA1c_EUR	MAGIC1000G_HbA1c_EUR	MAGIC Glycated Haemoglobin (HbA1c)	islet_0_ENSG00000136267.9_14184674_14188863	VAR_7_15052860_T_C	1.09111e-15	0.494019	420	0.00476259	8.01615	0.825307	25.6442	1.289e-12	0.522	146806	1.36498e-05	7.09548	0.999394	21.4536	47.0978	0.00808059
AS_7_67 MAGIC1000G_HbA1c_EUR	MAGIC1000G_HbA1c_EUR	MAGIC Glycated Haemoglobin (HbA1c)	islet_0_ENSG00000136267.9_14184674_14188863	VAR_7_15050381_A_G	9.17151e-16	0.495227	420	0.00476234	8.03747	0.825314	25.7856	1.555e-12	0.52	146798	1.3646e-05	7.06949	0.999394	21.2695	47.0551	0.00774307
AS_7_67 MAGIC1000G_HbA1c_EUR	MAGIC1000G_HbA1c_EUR	MAGIC Glycated Haemoglobin (HbA1c)	islet_0_ENSG00000136267.9_14184674_14188863	VAR_7_15064984_G_A	8.98316e-16	0.460526	420	0.00479177	8.04001	0.824424	25.7763	2.258e-12	0.484	146802	1.36378e-05	7.01755	0.999394	20.9035	46.6798	0.00532
AS_7_67 MAGIC1000G_HbA1c_EUR	MAGIC1000G_HbA1c_EUR	MAGIC Glycated Haemoglobin (HbA1c)	islet_0_ENSG00000136267.9_14184674_14188863	VAR_7_15065612_A_T	5.57718e-16	0.46368	420	0.00478716	8.09821	0.824564	26.1676	6.746e-12	0.487	146801	1.36331e-05	6.86293	0.999394	19.831	45.9986	0.00269202
AS_7_67 MAGIC1000G_HbA1c_EUR	MAGIC1000G_HbA1c_EUR	MAGIC Glycated Haemoglobin (HbA1c)	islet_0_ENSG00000136267.9_14184674_14188863	VAR_7_15064190_C_G	8.18468e-16	0.464286	420	0.00478632	8.05141	0.824589	25.8567	1.874e-12	0.484	146777	1.36401e-05	7.04355	0.999394	21.0864	46.9431	0.00692239
AS_7_67 MAGIC1000G_HbA1c_EUR	MAGIC1000G_HbA1c_EUR	MAGIC Glycated Haemoglobin (HbA1c)	islet_0_ENSG00000136267.9_14184674_14188863	VAR_7_15062694_A_G	1.10336e-15	0.460526	420	0.00479177	8.01478	0.824424	25.6093	1.874e-12	0.517	146801	1.36397e-05	7.04355	0.999394	21.0863	46.6956	0.00540482
AS_7_67 MAGIC1000G_HbA1c_EUR	MAGIC1000G_HbA1c_EUR	MAGIC Glycated Haemoglobin (HbA1c)	islet_0_ENSG00000136267.9_14184674_14188863	VAR_7_15063833_T_G	1.06084e-15	0.464115	420	0.00478656	8.01961	0.824582	25.6458	1.555e-12	0.483	146806	1.36392e-05	7.06949	0.999394	21.2693	46.9151	0.0067312
AS_7_67 MAGIC1000G_HbA1c_EUR	MAGIC1000G_HbA1c_EUR	MAGIC Glycated Haemoglobin (HbA1c)	islet_0_ENSG00000136267.9_14184674_14188863	VAR_7_15051943_G_C	2.90147e-15	0.491627	420	0.00476324	7.89507	0.825287	24.8487	3.402e-13	0.52	146803	1.36455e-05	7.27745	0.999394	22.7603	47.609	0.0134725
AS_7_67 MAGIC1000G_HbA1c_EUR	MAGIC1000G_HbA1c_EUR	MAGIC Glycated Haemoglobin (HbA1c)	islet_0_ENSG00000136267.9_14184674_14188863	VAR_7_15064216_A_T	8.22268e-16	0.464286	420	0.00478632	8.05084	0.824589	25.853	1.555e-12	0.483	146806	1.36392e-05	7.06949	0.999394	21.2693	47.1223	0.00828058
AS_7_67 MAGIC1000G_HbA1c_EUR	MAGIC1000G_HbA1c_EUR	MAGIC Glycated Haemoglobin (HbA1c)	islet_0_ENSG00000136267.9_14184674_14188863	VAR_7_15063926_C_T	8.55959e-16	0.464286	420	0.00478632	8.04593	0.824589	25.8204	1.874e-12	0.483	146793	1.36404e-05	7.04355	0.999394	21.0864	46.9067	0.00667511
AS_7_67 MAGIC1000G_HbA1c_EUR	MAGIC1000G_HbA1c_EUR	MAGIC Glycated Haemoglobin (HbA1c)	islet_0_ENSG00000136267.9_14184674_14188863	VAR_7_15063569_C_T	8.12085e-16	0.464286	420	0.00478632	8.05237	0.824589	25.8631	1.874e-12	0.484	146795	1.36384e-05	7.04355	0.999394	21.0863	46.9494	0.00696615
AS_7_67 MAGIC1000G_HbA1c_EUR	MAGIC1000G_HbA1c_EUR	MAGIC Glycated Haemoglobin (HbA1c)	islet_0_ENSG00000136267.9_14184674_14188863	VAR_7_15064309_G_T	8.44517e-16	0.464286	420	0.00478632	8.04757	0.824589	25.8313	1.874e-12	0.487	145581	1.37473e-05	7.04355	0.999389	21.0901	46.9214	0.00677408
AS_7_67 MAGIC1000G_HbA1c_EUR	MAGIC1000G_HbA1c_EUR	MAGIC Glycated Haemoglobin (HbA1c)	islet_0_ENSG00000136267.9_14184674_14188863	VAR_7_15060429_T_A	9.67523e-17	0.478261	420	0.00477092	8.3087	0.825055	27.607	8.692e-14	0.508	146806	1.36269e-05	7.4594	0.999395	24.0995	51.7065	0.81095
AS_7_67 MAGIC1000G_HbA1c_EUR	MAGIC1000G_HbA1c_EUR	MAGIC Glycated Haemoglobin (HbA1c)	islet_0_ENSG00000136267.9_14184674_14188863	VAR_7_15054916_T_G	3.09544e-15	0.498783	420	0.00476193	7.887	0.825327	24.7972	1.289e-12	0.536	146796	1.36953e-05	7.09548	0.999392	21.4552	46.2524	0.00346971
AS_7_67 MAGIC1000G_HbA1c_EUR	MAGIC1000G_HbA1c_EUR	MAGIC Glycated Haemoglobin (HbA1c)	islet_0_ENSG00000136267.9_14184674_14188863	VAR_7_15051643_G_A	1.15312e-15	0.495227	420	0.00476234	8.00935	0.825314	25.5995	7.31e-13	0.522	146804	1.365e-05	7.17351	0.999394	22.0099	47.6094	0.0134783
AS_7_67 MAGIC1000G_HbA1c_EUR	MAGIC1000G_HbA1c_EUR	MAGIC Glycated Haemoglobin (HbA1c)	islet_0_ENSG00000136267.9_14184674_14188863	VAR_7_15065074_T_C	1.22808e-15	0.4642	420	0.00478644	8.0016	0.824585	25.527	1.555e-12	0.484	146806	1.36374e-05	7.06949	0.999394	21.2692	46.7962	0.00597677
AS_7_67 MAGIC1000G_HbA1c_EUR	MAGIC1000G_HbA1c_EUR	MAGIC Glycated Haemoglobin (HbA1c)	islet_0_ENSG00000136267.9_14184674_14188863	VAR_7_15065003_T_C	8.79437e-16	0.463095	420	0.00478799	8.04261	0.824539	25.7969	2.718e-12	0.484	145572	1.3753e-05	6.99158	0.999389	20.7259	46.5228	0.00454685
AS_7_67 MAGIC1000G_HbA1c_EUR	MAGIC1000G_HbA1c_EUR	MAGIC Glycated Haemoglobin (HbA1c)	islet_0_ENSG00000136267.9_14184674_14188863	VAR_7_15065300_C_T	7.55389e-16	0.464286	420	0.00478632	8.06122	0.824589	25.9219	2.258e-12	0.484	146805	1.36375e-05	7.01755	0.999394	20.9035	46.8254	0.00615396
AS_7_67 type2_diabetes	type2_diabetes	Type 2 Diabetes	islet_0_ENSG00000136267.9_14184674_14188863	VAR_7_15064216_A_T	8.22268e-16	0.464286	420	0.00478632	8.05084	0.824589	25.853	2.7e-25	0.46	898130	2.95984e-05	10.3919	0.999261	50.3508	76.2037	0.0904821
AS_7_67 type2_diabetes	type2_diabetes	Type 2 Diabetes	islet_0_ENSG00000136267.9_14184674_14188863	VAR_7_15065467_C_T	1.15119e-15	0.464976	420	0.00478539	8.00956	0.824617	25.5805	7.1e-24	0.54	898130	2.95984e-05	10.0754	0.999261	47.1141	72.6946	0.00270735
AS_7_67 type2_diabetes	type2_diabetes	Type 2 Diabetes	islet_0_ENSG00000136267.9_14184674_14188863	VAR_7_15065612_A_T	5.57718e-16	0.46368	420	0.00478716	8.09821	0.824564	26.1676	1.6e-23	0.46	898130	2.95984e-05	9.99518	0.999261	46.31	72.4777	0.00217947
AS_7_67 type2_diabetes	type2_diabetes	Type 2 Diabetes	islet_0_ENSG00000136267.9_14184674_14188863	VAR_7_15064984_G_A	8.98316e-16	0.460526	420	0.00479177	8.04001	0.824424	25.7763	3.7e-25	0.54	898130	2.95984e-05	10.3618	0.999261	50.0388	75.815	0.0613404
AS_7_67 type2_diabetes	type2_diabetes	Type 2 Diabetes	islet_0_ENSG00000136267.9_14184674_14188863	VAR_7_15064190_C_G	8.18468e-16	0.464286	420	0.00478632	8.05141	0.824589	25.8567	2.7e-25	0.46	898130	2.95984e-05	10.3919	0.999261	50.3508	76.2075	0.0908232
AS_7_67 type2_diabetes	type2_diabetes	Type 2 Diabetes	islet_0_ENSG00000136267.9_14184674_14188863	VAR_7_15063430_T_A	1.09832e-15	0.46283	420	0.00478837	8.01534	0.824527	25.616	3.7e-25	0.46	898130	2.95984e-05	10.3618	0.999261	50.0388	75.6548	0.0522577
AS_7_67 type2_diabetes	type2_diabetes	Type 2 Diabetes	islet_0_ENSG00000136267.9_14184674_14188863	VAR_7_15063926_C_T	8.55959e-16	0.464286	420	0.00478632	8.04593	0.824589	25.8204	2.3e-25	0.54	898130	2.95984e-05	10.4072	0.999261	50.5095	76.3299	0.102648
AS_7_67 type2_diabetes	type2_diabetes	Type 2 Diabetes	islet_0_ENSG00000136267.9_14184674_14188863	VAR_7_15062694_A_G	1.10336e-15	0.460526	420	0.00479177	8.01478	0.824424	25.6093	3.2e-25	0.54	898130	2.95984e-05	10.3757	0.999261	50.1825	75.7918	0.0599326
AS_7_67 type2_diabetes	type2_diabetes	Type 2 Diabetes	islet_0_ENSG00000136267.9_14184674_14188863	VAR_7_15063569_C_T	8.12085e-16	0.464286	420	0.00478632	8.05237	0.824589	25.8631	1.9e-25	0.54	898130	2.95984e-05	10.4253	0.999261	50.6987	76.5618	0.129445
AS_7_67 type2_diabetes	type2_diabetes	Type 2 Diabetes	islet_0_ENSG00000136267.9_14184674_14188863	VAR_7_15048776_T_C	6.86758e-16	0.486585	420	0.00476534	8.07285	0.825224	26.0182	1.5e-23	0.48	898130	2.94561e-05	10.0016	0.999264	46.3717	72.3898	0.00199619
AS_7_67 type2_diabetes	type2_diabetes	Type 2 Diabetes	islet_0_ENSG00000136267.9_14184674_14188863	VAR_7_15065003_T_C	8.79437e-16	0.463095	420	0.00478799	8.04261	0.824539	25.7969	3.2e-25	0.46	898130	2.95984e-05	10.3757	0.999261	50.1825	75.9794	0.0722998
AS_7_67 type2_diabetes	type2_diabetes	Type 2 Diabetes	islet_0_ENSG00000136267.9_14184674_14188863	VAR_7_15065074_T_C	1.22808e-15	0.4642	420	0.00478644	8.0016	0.824585	25.527	5.2e-25	0.46	898130	2.95984e-05	10.3292	0.999261	49.7018	75.2288	0.0341308
AS_7_67 type2_diabetes	type2_diabetes	Type 2 Diabetes	islet_0_ENSG00000136267.9_14184674_14188863	VAR_7_15048814_T_C	7.56704e-16	0.490431	420	0.00476365	8.061	0.825275	25.9408	1.3e-23	0.48	898130	2.94561e-05	10.0157	0.999264	46.5133	72.4541	0.00212867
AS_7_67 type2_diabetes	type2_diabetes	Type 2 Diabetes	islet_0_ENSG00000136267.9_14184674_14188863	VAR_7_15065564_T_A	5.01068e-16	0.463942	420	0.0047868	8.11124	0.824575	26.255	8.3e-24	0.54	898130	2.95984e-05	10.06	0.999261	46.9595	73.2145	0.00455378
AS_7_67 type2_diabetes	type2_diabetes	Type 2 Diabetes	islet_0_ENSG00000136267.9_14184674_14188863	VAR_7_15062983_T_C	8.28802e-16	0.464286	420	0.00478632	8.04987	0.824589	25.8466	5.5e-25	0.46	898130	2.95984e-05	10.3238	0.999261	49.6462	75.4928	0.0444427
AS_7_67 type2_diabetes	type2_diabetes	Type 2 Diabetes	islet_0_ENSG00000136267.9_14184674_14188863	VAR_7_15063833_T_G	1.06084e-15	0.464115	420	0.00478656	8.01961	0.824582	25.6458	2.7e-25	0.46	898130	2.95984e-05	10.3919	0.999261	50.3508	75.9966	0.073552
AS_7_67 type2_diabetes	type2_diabetes	Type 2 Diabetes	islet_0_ENSG00000136267.9_14184674_14188863	VAR_7_15064309_G_T	8.44517e-16	0.464286	420	0.00478632	8.04757	0.824589	25.8313	4.4e-25	0.54	898130	2.95984e-05	10.3452	0.999261	49.8672	75.6985	0.054592
AS_7_67 type2_diabetes	type2_diabetes	Type 2 Diabetes	islet_0_ENSG00000136267.9_14184674_14188863	VAR_7_15065300_C_T	7.55389e-16	0.464286	420	0.00478632	8.06122	0.824589	25.9219	2e-24	0.54	898130	2.95984e-05	10.1992	0.999261	48.3681	74.29	0.013349
AS_7_67 type2_diabetes	type2_diabetes	Type 2 Diabetes	islet_0_ENSG00000136267.9_14184674_14188863	VAR_7_15063923_T_G	1.51076e-15	0.460526	420	0.00479177	7.97606	0.824424	25.3541	2e-24	0.54	898130	2.95984e-05	10.1992	0.999261	48.3681	73.7222	0.00756572
AS_7_67 type2_diabetes	type2_diabetes	Type 2 Diabetes	islet_0_ENSG00000136267.9_14184674_14188863	VAR_7_15064255_G_T	8.21364e-16	0.464286	420	0.00478632	8.05098	0.824589	25.8539	2.7e-25	0.54	898130	2.95984e-05	10.3919	0.999261	50.3508	76.2046	0.090563
AS_7_67 MAGIC1000G_HbA1c_EUR	MAGIC1000G_HbA1c_EUR	MAGIC Glycated Haemoglobin (HbA1c)	islet_0_ENSG00000136267.9_14378140_14378335	VAR_7_15054391_C_T	1.60369e-09	0.470238	420	0.00477884	6.03358	0.824815	14.1424	2.718e-12	0.518	146806	1.36411e-05	6.99158	0.999394	20.7219	34.8643	0.00207545
AS_7_67 MAGIC1000G_HbA1c_EUR	MAGIC1000G_HbA1c_EUR	MAGIC Glycated Haemoglobin (HbA1c)	islet_0_ENSG00000136267.9_14378140_14378335	VAR_7_15060429_T_A	7.41923e-11	0.478261	420	0.00477092	6.51193	0.825055	16.6217	8.692e-14	0.508	146806	1.36269e-05	7.4594	0.999395	24.0995	40.7212	0.725681
AS_7_67 MAGIC1000G_HbA1c_EUR	MAGIC1000G_HbA1c_EUR	MAGIC Glycated Haemoglobin (HbA1c)	islet_0_ENSG00000136267.9_14378140_14378335	VAR_7_15050381_A_G	1.77574e-10	0.495227	420	0.00476234	6.37958	0.825314	15.9224	1.555e-12	0.52	146798	1.3646e-05	7.06949	0.999394	21.2695	37.1919	0.0212804
AS_7_67 MAGIC1000G_HbA1c_EUR	MAGIC1000G_HbA1c_EUR	MAGIC Glycated Haemoglobin (HbA1c)	islet_0_ENSG00000136267.9_14378140_14378335	VAR_7_15053307_G_A	6.55697e-10	0.475186	420	0.00477366	6.17642	0.824972	14.8642	4.725e-12	0.52	146806	1.36453e-05	6.9136	0.999394	20.1802	35.0444	0.00248512
AS_7_67 MAGIC1000G_HbA1c_EUR	MAGIC1000G_HbA1c_EUR	MAGIC Glycated Haemoglobin (HbA1c)	islet_0_ENSG00000136267.9_14378140_14378335	VAR_7_15051789_G_T	6.72015e-10	0.491627	420	0.00476324	6.17254	0.825287	14.8495	6.044e-13	0.52	146751	1.36504e-05	7.19949	0.999394	22.1965	37.046	0.0183927
AS_7_67 MAGIC1000G_HbA1c_EUR	MAGIC1000G_HbA1c_EUR	MAGIC Glycated Haemoglobin (HbA1c)	islet_0_ENSG00000136267.9_14378140_14378335	VAR_7_15051943_G_C	7.35762e-10	0.491627	420	0.00476324	6.1582	0.825287	14.7766	3.402e-13	0.52	146803	1.36455e-05	7.27745	0.999394	22.7603	37.5369	0.0300477
AS_7_67 MAGIC1000G_HbA1c_EUR	MAGIC1000G_HbA1c_EUR	MAGIC Glycated Haemoglobin (HbA1c)	islet_0_ENSG00000136267.9_14378140_14378335	VAR_7_15054916_T_G	2.68583e-10	0.498783	420	0.00476193	6.31591	0.825327	15.589	1.289e-12	0.536	146796	1.36953e-05	7.09548	0.999392	21.4552	37.0442	0.0183591
AS_7_67 MAGIC1000G_HbA1c_EUR	MAGIC1000G_HbA1c_EUR	MAGIC Glycated Haemoglobin (HbA1c)	islet_0_ENSG00000136267.9_14378140_14378335	VAR_7_15054370_T_C	1.28677e-09	0.471429	420	0.0047775	6.06904	0.824856	14.32	2.258e-12	0.518	146792	1.36424e-05	7.01755	0.999394	20.9037	35.2237	0.00297306
AS_7_67 MAGIC1000G_HbA1c_EUR	MAGIC1000G_HbA1c_EUR	MAGIC Glycated Haemoglobin (HbA1c)	islet_0_ENSG00000136267.9_14378140_14378335	VAR_7_15060410_A_G	8.71795e-10	0.492806	420	0.00476289	6.13127	0.825298	14.6402	6.044e-13	0.524	146804	1.36551e-05	7.19949	0.999393	22.1967	36.8369	0.0149209
AS_7_67 MAGIC1000G_HbA1c_EUR	MAGIC1000G_HbA1c_EUR	MAGIC Glycated Haemoglobin (HbA1c)	islet_0_ENSG00000136267.9_14378140_14378335	VAR_7_15054935_C_A	1.899e-09	0.471223	420	0.00477773	6.00622	0.824849	14.007	1.555e-12	0.517	146804	1.36394e-05	7.06949	0.999394	21.2693	35.2763	0.00313364
AS_7_67 MAGIC1000G_HbA1c_EUR	MAGIC1000G_HbA1c_EUR	MAGIC Glycated Haemoglobin (HbA1c)	islet_0_ENSG00000136267.9_14378140_14378335	VAR_7_15052860_T_C	2.34968e-10	0.494019	420	0.00476259	6.33655	0.825307	15.6964	1.289e-12	0.522	146806	1.36498e-05	7.09548	0.999394	21.4536	37.15	0.0204085
AS_7_67 MAGIC1000G_HbA1c_EUR	MAGIC1000G_HbA1c_EUR	MAGIC Glycated Haemoglobin (HbA1c)	islet_0_ENSG00000136267.9_14378140_14378335	VAR_7_15056045_T_A	5.11308e-09	0.467703	420	0.00478186	5.84345	0.824724	13.2098	6.044e-13	0.522	146725	1.36574e-05	7.19949	0.999393	22.1968	35.4066	0.00356962
AS_7_67 MAGIC1000G_HbA1c_EUR	MAGIC1000G_HbA1c_EUR	MAGIC Glycated Haemoglobin (HbA1c)	islet_0_ENSG00000136267.9_14378140_14378335	VAR_7_15053485_C_T	6.27058e-10	0.49284	420	0.00476288	6.18347	0.825298	14.9054	1.555e-12	0.522	146803	1.36501e-05	7.06949	0.999394	21.2697	36.1751	0.00769836
AS_7_67 MAGIC1000G_HbA1c_EUR	MAGIC1000G_HbA1c_EUR	MAGIC Glycated Haemoglobin (HbA1c)	islet_0_ENSG00000136267.9_14378140_14378335	VAR_7_15059272_A_C	6.12803e-10	0.494048	420	0.00476258	6.1871	0.825307	14.9241	1.067e-12	0.525	146805	1.36577e-05	7.12158	0.999393	21.6392	36.5634	0.0113505
AS_7_67 MAGIC1000G_HbA1c_EUR	MAGIC1000G_HbA1c_EUR	MAGIC Glycated Haemoglobin (HbA1c)	islet_0_ENSG00000136267.9_14378140_14378335	VAR_7_15054908_T_C	1.8248e-09	0.472356	420	0.00477651	6.01268	0.824886	14.0396	1.874e-12	0.514	146756	1.36388e-05	7.04355	0.999394	21.0863	35.1259	0.00269615
AS_7_67 MAGIC1000G_HbA1c_EUR	MAGIC1000G_HbA1c_EUR	MAGIC Glycated Haemoglobin (HbA1c)	islet_0_ENSG00000136267.9_14378140_14378335	VAR_7_15048776_T_C	2.47724e-10	0.486585	420	0.00476534	6.3284	0.825224	15.6524	5.674e-12	0.511	146806	1.363e-05	6.8876	0.999395	20.0004	35.6528	0.00456621
AS_7_67 MAGIC1000G_HbA1c_EUR	MAGIC1000G_HbA1c_EUR	MAGIC Glycated Haemoglobin (HbA1c)	islet_0_ENSG00000136267.9_14378140_14378335	VAR_7_15050305_C_G	1.77496e-10	0.495227	420	0.00476234	6.37965	0.825314	15.9227	1.874e-12	0.52	146792	1.36466e-05	7.04355	0.999394	21.0866	37.0093	0.0177292
AS_7_67 MAGIC1000G_HbA1c_EUR	MAGIC1000G_HbA1c_EUR	MAGIC Glycated Haemoglobin (HbA1c)	islet_0_ENSG00000136267.9_14378140_14378335	VAR_7_15051643_G_A	1.96073e-10	0.495227	420	0.00476234	6.36439	0.825314	15.8425	7.31e-13	0.522	146804	1.365e-05	7.17351	0.999394	22.0099	37.8524	0.0411947
AS_7_67 MAGIC1000G_HbA1c_EUR	MAGIC1000G_HbA1c_EUR	MAGIC Glycated Haemoglobin (HbA1c)	islet_0_ENSG00000136267.9_14378140_14378335	VAR_7_15039499_A_T	4.23516e-11	0.493812	420	0.00476263	6.59561	0.825305	17.0789	2.757e-12	0.493	145581	1.37407e-05	6.98959	0.99939	20.7115	37.7904	0.0387167
AS_7_67 MAGIC1000G_HbA1c_EUR	MAGIC1000G_HbA1c_EUR	MAGIC Glycated Haemoglobin (HbA1c)	islet_0_ENSG00000136267.9_14378140_14378335	VAR_7_15048814_T_C	2.59901e-10	0.490431	420	0.00476365	6.32099	0.825275	15.6146	5.674e-12	0.512	146805	1.36314e-05	6.8876	0.999395	20.0004	35.615	0.00439704
AS_7_67 biomarkers-30750-both_sexes-irnt	biomarkers-30750-both_sexes-irnt	UKBB Glycated Haemoglobin (HbA1c)	islet_0_ENSG00000136267.9_14942217_14942624	VAR_7_15063923_T_G	6.70418e-06	0.460526	420	0.00479177	4.50287	0.824424	7.48811	1.667e-29	0.4451	460080	4.40012e-06	11.279	0.999804	59.3251	66.8133	0.00922356
AS_7_67 biomarkers-30750-both_sexes-irnt	biomarkers-30750-both_sexes-irnt	UKBB Glycated Haemoglobin (HbA1c)	islet_0_ENSG00000136267.9_14942217_14942624	VAR_7_15064216_A_T	4.11497e-06	0.464286	420	0.00478632	4.60549	0.824589	7.87467	4.259e-30	0.5511	460080	4.39295e-06	11.3984	0.999805	60.6783	68.553	0.0525345
AS_7_67 biomarkers-30750-both_sexes-irnt	biomarkers-30750-both_sexes-irnt	UKBB Glycated Haemoglobin (HbA1c)	islet_0_ENSG00000136267.9_14942217_14942624	VAR_7_15064984_G_A	5.69091e-06	0.460526	420	0.00479177	4.53756	0.824424	7.61738	3.791e-30	0.5518	460080	4.39423e-06	11.4085	0.999805	60.7939	68.4113	0.0455961
AS_7_67 biomarkers-30750-both_sexes-irnt	biomarkers-30750-both_sexes-irnt	UKBB Glycated Haemoglobin (HbA1c)	islet_0_ENSG00000136267.9_14942217_14942624	VAR_7_15062983_T_C	3.89083e-06	0.464286	420	0.00478632	4.61713	0.824589	7.91894	1.934e-30	0.551	460080	4.39277e-06	11.4669	0.999805	61.4617	69.3806	0.120193
AS_7_67 biomarkers-30750-both_sexes-irnt	biomarkers-30750-both_sexes-irnt	UKBB Glycated Haemoglobin (HbA1c)	islet_0_ENSG00000136267.9_14942217_14942624	VAR_7_15063833_T_G	4.37012e-06	0.464115	420	0.00478656	4.59296	0.824582	7.82708	1.993e-30	0.5514	460080	4.3935e-06	11.4643	0.999805	61.4319	69.259	0.106432
AS_7_67 biomarkers-30750-both_sexes-irnt	biomarkers-30750-both_sexes-irnt	UKBB Glycated Haemoglobin (HbA1c)	islet_0_ENSG00000136267.9_14942217_14942624	VAR_7_15063569_C_T	3.9894e-06	0.464286	420	0.00478632	4.61193	0.824589	7.89916	1.596e-30	0.551	460080	4.39277e-06	11.4835	0.999805	61.6523	69.5514	0.142587
AS_7_67 biomarkers-30750-both_sexes-irnt	biomarkers-30750-both_sexes-irnt	UKBB Glycated Haemoglobin (HbA1c)	islet_0_ENSG00000136267.9_14942217_14942624	VAR_7_15064190_C_G	4.02975e-06	0.464286	420	0.00478632	4.60984	0.824589	7.89121	3.827e-30	0.5511	460080	4.39295e-06	11.4077	0.999805	60.7844	68.6756	0.0593906
AS_7_67 biomarkers-30750-both_sexes-irnt	biomarkers-30750-both_sexes-irnt	UKBB Glycated Haemoglobin (HbA1c)	islet_0_ENSG00000136267.9_14942217_14942624	VAR_7_15062694_A_G	5.40579e-06	0.460526	420	0.00479177	4.54839	0.824424	7.65794	1.157e-29	0.4458	460080	4.39876e-06	11.311	0.999805	59.6873	67.3453	0.0157018
AS_7_67 biomarkers-30750-both_sexes-irnt	biomarkers-30750-both_sexes-irnt	UKBB Glycated Haemoglobin (HbA1c)	islet_0_ENSG00000136267.9_14942217_14942624	VAR_7_15065467_C_T	6.96168e-06	0.464976	420	0.00478539	4.49486	0.824617	7.45978	7.091e-30	0.5519	460080	4.39442e-06	11.3539	0.999805	60.1726	67.6324	0.0209241
AS_7_67 biomarkers-30750-both_sexes-irnt	biomarkers-30750-both_sexes-irnt	UKBB Glycated Haemoglobin (HbA1c)	islet_0_ENSG00000136267.9_14942217_14942624	VAR_7_15063926_C_T	4.19131e-06	0.464286	420	0.00478632	4.60166	0.824589	7.86015	3.558e-30	0.5516	460080	4.39387e-06	11.414	0.999805	60.8568	68.717	0.0618985
AS_7_67 biomarkers-30750-both_sexes-irnt	biomarkers-30750-both_sexes-irnt	UKBB Glycated Haemoglobin (HbA1c)	islet_0_ENSG00000136267.9_14942217_14942624	VAR_7_15065074_T_C	5.60086e-06	0.4642	420	0.00478644	4.54092	0.824585	7.63116	3.534e-30	0.5512	460080	4.39314e-06	11.4146	0.999805	60.8635	68.4946	0.0495582
AS_7_67 biomarkers-30750-both_sexes-irnt	biomarkers-30750-both_sexes-irnt	UKBB Glycated Haemoglobin (HbA1c)	islet_0_ENSG00000136267.9_14942217_14942624	VAR_7_15064309_G_T	4.05099e-06	0.464286	420	0.00478632	4.60875	0.824589	7.88706	4.174e-30	0.5502	460080	4.39134e-06	11.4001	0.999805	60.6981	68.5852	0.0542541
AS_7_67 biomarkers-30750-both_sexes-irnt	biomarkers-30750-both_sexes-irnt	UKBB Glycated Haemoglobin (HbA1c)	islet_0_ENSG00000136267.9_14942217_14942624	VAR_7_15063961_C_T	4.20642e-06	0.464286	420	0.00478632	4.60091	0.824589	7.8573	5.973e-30	0.5517	460080	4.39405e-06	11.3689	0.999805	60.3428	68.2001	0.0369153
AS_7_67 biomarkers-30750-both_sexes-irnt	biomarkers-30750-both_sexes-irnt	UKBB Glycated Haemoglobin (HbA1c)	islet_0_ENSG00000136267.9_14942217_14942624	VAR_7_15065003_T_C	4.98159e-06	0.463095	420	0.00478799	4.56556	0.824539	7.72332	4.082e-30	0.5519	460080	4.39442e-06	11.4021	0.999805	60.7206	68.4439	0.0471059
AS_7_67 biomarkers-30750-both_sexes-irnt	biomarkers-30750-both_sexes-irnt	UKBB Glycated Haemoglobin (HbA1c)	islet_0_ENSG00000136267.9_14942217_14942624	VAR_7_15064255_G_T	4.03814e-06	0.464286	420	0.00478632	4.60941	0.824589	7.88957	3.465e-30	0.5511	460080	4.39295e-06	11.4163	0.999805	60.883	68.7726	0.0654375
AS_7_67 biomarkers-30750-both_sexes-irnt	biomarkers-30750-both_sexes-irnt	UKBB Glycated Haemoglobin (HbA1c)	islet_0_ENSG00000136267.9_14942217_14942624	VAR_7_15063430_T_A	6.34951e-06	0.46283	420	0.00478837	4.5144	0.824527	7.53173	1.016e-29	0.4457	460080	4.39895e-06	11.3224	0.999805	59.8163	67.348	0.015745
AS_7_67 biomarkers-30750-both_sexes-irnt	biomarkers-30750-both_sexes-irnt	UKBB Glycated Haemoglobin (HbA1c)	islet_0_ENSG00000136267.9_14942217_14942624	VAR_7_15065300_C_T	3.95616e-06	0.464286	420	0.00478632	4.61367	0.824589	7.90578	2.607e-30	0.5511	460080	4.39295e-06	11.4411	0.999805	61.1653	69.0711	0.0882023
AS_7_67 MAGIC1000G_FG_EUR	MAGIC1000G_FG_EUR	Fasting Glucose	islet_0_ENSG00000136267.9_14942217_14942624	VAR_7_15063926_C_T	4.19131e-06	0.464286	420	0.00478632	4.60166	0.824589	7.86015	4.459e-51	0.483	199021	1.00608e-05	15.0331	0.999553	109.089	116.95	0.0353498
AS_7_67 MAGIC1000G_FG_EUR	MAGIC1000G_FG_EUR	Fasting Glucose	islet_0_ENSG00000136267.9_14942217_14942624	VAR_7_15065564_T_A	4.85448e-06	0.463942	420	0.0047868	4.57098	0.824575	7.744	4.459e-51	0.487	199019	1.00561e-05	15.0331	0.999553	109.089	116.833	0.0314669
AS_7_67 MAGIC1000G_FG_EUR	MAGIC1000G_FG_EUR	Fasting Glucose	islet_0_ENSG00000136267.9_14942217_14942624	VAR_7_15064190_C_G	4.02975e-06	0.464286	420	0.00478632	4.60984	0.824589	7.89121	7.282e-52	0.484	198948	1.00632e-05	15.1526	0.999553	110.893	118.784	0.221386
AS_7_67 MAGIC1000G_FG_EUR	MAGIC1000G_FG_EUR	Fasting Glucose	islet_0_ENSG00000136267.9_14942217_14942624	VAR_7_15063430_T_A	6.34951e-06	0.46283	420	0.00478837	4.5144	0.824527	7.53173	4.619e-52	0.516	199033	1.00589e-05	15.1825	0.999553	111.346	118.878	0.24306
AS_7_67 MAGIC1000G_FG_EUR	MAGIC1000G_FG_EUR	Fasting Glucose	islet_0_ENSG00000136267.9_14942217_14942624	VAR_7_15064255_G_T	4.03814e-06	0.464286	420	0.00478632	4.60941	0.824589	7.88957	1.098e-50	0.484	200603	9.98016e-06	14.9733	0.999557	108.189	116.079	0.0147951
AS_7_67 MAGIC1000G_FG_EUR	MAGIC1000G_FG_EUR	Fasting Glucose	islet_0_ENSG00000136267.9_14942217_14942624	VAR_7_15060429_T_A	6.39991e-07	0.478261	420	0.00477092	4.97874	0.825055	9.35403	6.579e-50	0.508	199058	1.00499e-05	14.8537	0.999554	106.411	115.765	0.0108075
AS_7_67 MAGIC1000G_FG_EUR	MAGIC1000G_FG_EUR	Fasting Glucose	islet_0_ENSG00000136267.9_14942217_14942624	VAR_7_15062694_A_G	5.40579e-06	0.460526	420	0.00479177	4.54839	0.824424	7.65794	4.459e-51	0.517	199052	1.00593e-05	15.0331	0.999553	109.089	116.747	0.0288762
AS_7_67 MAGIC1000G_FG_EUR	MAGIC1000G_FG_EUR	Fasting Glucose	islet_0_ENSG00000136267.9_14942217_14942624	VAR_7_15062983_T_C	3.89083e-06	0.464286	420	0.00478632	4.61713	0.824589	7.91894	6.999e-51	0.484	198973	1.00619e-05	15.0032	0.999553	108.641	116.56	0.0239379
AS_7_67 MAGIC1000G_FG_EUR	MAGIC1000G_FG_EUR	Fasting Glucose	islet_0_ENSG00000136267.9_14942217_14942624	VAR_7_15064984_G_A	5.69091e-06	0.460526	420	0.00479177	4.53756	0.824424	7.61738	6.999e-51	0.484	199038	1.00586e-05	15.0032	0.999553	108.641	116.258	0.0177034
AS_7_67 MAGIC1000G_FG_EUR	MAGIC1000G_FG_EUR	Fasting Glucose	islet_0_ENSG00000136267.9_14942217_14942624	VAR_7_15064309_G_T	4.05099e-06	0.464286	420	0.00478632	4.60875	0.824589	7.88706	2.838e-51	0.487	197832	1.01164e-05	15.063	0.999551	109.542	117.429	0.057073
AS_7_67 MAGIC1000G_FG_EUR	MAGIC1000G_FG_EUR	Fasting Glucose	islet_0_ENSG00000136267.9_14942217_14942624	VAR_7_15063833_T_G	4.37012e-06	0.464115	420	0.00478656	4.59296	0.824582	7.82708	1.72e-50	0.483	200389	9.99214e-06	14.9434	0.999556	107.743	115.57	0.00889682
AS_7_67 MAGIC1000G_FG_EUR	MAGIC1000G_FG_EUR	Fasting Glucose	islet_0_ENSG00000136267.9_14942217_14942624	VAR_7_15063923_T_G	6.70418e-06	0.460526	420	0.00479177	4.50287	0.824424	7.48811	4.459e-51	0.518	199059	1.00603e-05	15.0331	0.999553	109.089	116.578	0.024367
AS_7_67 MAGIC1000G_FG_EUR	MAGIC1000G_FG_EUR	Fasting Glucose	islet_0_ENSG00000136267.9_14942217_14942624	VAR_7_15065612_A_T	5.27559e-06	0.46368	420	0.00478716	4.55352	0.824564	7.67823	2.838e-51	0.487	199048	1.00546e-05	15.063	0.999553	109.539	117.217	0.0461896
AS_7_67 MAGIC1000G_FG_EUR	MAGIC1000G_FG_EUR	Fasting Glucose	islet_0_ENSG00000136267.9_14942217_14942624	VAR_7_15065074_T_C	5.60086e-06	0.4642	420	0.00478644	4.54092	0.824585	7.63116	4.459e-51	0.484	199059	1.00576e-05	15.0331	0.999553	109.089	116.72	0.0281111
AS_7_67 MAGIC1000G_FG_EUR	MAGIC1000G_FG_EUR	Fasting Glucose	islet_0_ENSG00000136267.9_14942217_14942624	VAR_7_15065300_C_T	3.95616e-06	0.464286	420	0.00478632	4.61367	0.824589	7.90578	4.459e-51	0.484	199059	1.00576e-05	15.0331	0.999553	109.089	116.995	0.0369948
AS_7_67 MAGIC1000G_FG_EUR	MAGIC1000G_FG_EUR	Fasting Glucose	islet_0_ENSG00000136267.9_14942217_14942624	VAR_7_15065003_T_C	4.98159e-06	0.463095	420	0.00478799	4.56556	0.824539	7.72332	2.838e-51	0.484	196678	1.01793e-05	15.063	0.999548	109.544	117.268	0.0485879
AS_7_67 MAGIC1000G_FG_EUR	MAGIC1000G_FG_EUR	Fasting Glucose	islet_0_ENSG00000136267.9_14942217_14942624	VAR_7_15063961_C_T	4.20642e-06	0.464286	420	0.00478632	4.60091	0.824589	7.8573	6.999e-51	0.483	199001	1.00618e-05	15.0032	0.999553	108.641	116.498	0.022507
AS_7_67 MAGIC1000G_FG_EUR	MAGIC1000G_FG_EUR	Fasting Glucose	islet_0_ENSG00000136267.9_14942217_14942624	VAR_7_15064216_A_T	4.11497e-06	0.464286	420	0.00478632	4.60549	0.824589	7.87467	4.459e-51	0.483	199059	1.00589e-05	15.0331	0.999553	109.089	116.964	0.035864
AS_7_67 MAGIC1000G_FG_EUR	MAGIC1000G_FG_EUR	Fasting Glucose	islet_0_ENSG00000136267.9_14942217_14942624	VAR_7_15063569_C_T	3.9894e-06	0.464286	420	0.00478632	4.61193	0.824589	7.89916	2.838e-51	0.484	199045	1.00583e-05	15.063	0.999553	109.539	117.438	0.0576189
AS_7_67 MAGIC1000G_HbA1c_EUR	MAGIC1000G_HbA1c_EUR	MAGIC Glycated Haemoglobin (HbA1c)	islet_0_ENSG00000136267.9_14942217_14942624	VAR_7_15048814_T_C	4.79554e-07	0.490431	420	0.00476365	5.03432	0.825275	9.58576	5.674e-12	0.512	146805	1.36314e-05	6.8876	0.999395	20.0004	29.5862	0.00915652
AS_7_67 MAGIC1000G_HbA1c_EUR	MAGIC1000G_HbA1c_EUR	MAGIC Glycated Haemoglobin (HbA1c)	islet_0_ENSG00000136267.9_14942217_14942624	VAR_7_15063833_T_G	4.37012e-06	0.464115	420	0.00478656	4.59296	0.824582	7.82708	1.555e-12	0.483	146806	1.36392e-05	7.06949	0.999394	21.2693	29.0964	0.00561045
AS_7_67 MAGIC1000G_HbA1c_EUR	MAGIC1000G_HbA1c_EUR	MAGIC Glycated Haemoglobin (HbA1c)	islet_0_ENSG00000136267.9_14942217_14942624	VAR_7_15053307_G_A	6.13209e-07	0.475186	420	0.00477366	4.98701	0.824972	9.38723	4.725e-12	0.52	146806	1.36453e-05	6.9136	0.999394	20.1802	29.5674	0.00898654
AS_7_67 MAGIC1000G_HbA1c_EUR	MAGIC1000G_HbA1c_EUR	MAGIC Glycated Haemoglobin (HbA1c)	islet_0_ENSG00000136267.9_14942217_14942624	VAR_7_15056045_T_A	5.00864e-06	0.467703	420	0.00478186	4.56443	0.824724	7.72044	6.044e-13	0.522	146725	1.36574e-05	7.19949	0.999393	22.1968	29.9172	0.0127496
AS_7_67 MAGIC1000G_HbA1c_EUR	MAGIC1000G_HbA1c_EUR	MAGIC Glycated Haemoglobin (HbA1c)	islet_0_ENSG00000136267.9_14942217_14942624	VAR_7_15053485_C_T	7.95448e-07	0.49284	420	0.00476288	4.93648	0.825298	9.18344	1.555e-12	0.522	146803	1.36501e-05	7.06949	0.999394	21.2697	30.4531	0.0217884
AS_7_67 MAGIC1000G_HbA1c_EUR	MAGIC1000G_HbA1c_EUR	MAGIC Glycated Haemoglobin (HbA1c)	islet_0_ENSG00000136267.9_14942217_14942624	VAR_7_15048776_T_C	4.83584e-07	0.486585	420	0.00476534	5.03271	0.825224	9.5786	5.674e-12	0.511	146806	1.363e-05	6.8876	0.999395	20.0004	29.579	0.00909074
AS_7_67 MAGIC1000G_HbA1c_EUR	MAGIC1000G_HbA1c_EUR	MAGIC Glycated Haemoglobin (HbA1c)	islet_0_ENSG00000136267.9_14942217_14942624	VAR_7_15051789_G_T	9.38502e-07	0.491627	420	0.00476324	4.90411	0.825287	9.05191	6.044e-13	0.52	146751	1.36504e-05	7.19949	0.999394	22.1965	31.2484	0.0482655
AS_7_67 MAGIC1000G_HbA1c_EUR	MAGIC1000G_HbA1c_EUR	MAGIC Glycated Haemoglobin (HbA1c)	islet_0_ENSG00000136267.9_14942217_14942624	VAR_7_15065074_T_C	5.60086e-06	0.4642	420	0.00478644	4.54092	0.824585	7.63116	1.555e-12	0.484	146806	1.36374e-05	7.06949	0.999394	21.2692	28.9004	0.00461193
AS_7_67 MAGIC1000G_HbA1c_EUR	MAGIC1000G_HbA1c_EUR	MAGIC Glycated Haemoglobin (HbA1c)	islet_0_ENSG00000136267.9_14942217_14942624	VAR_7_15065003_T_C	4.98159e-06	0.463095	420	0.00478799	4.56556	0.824539	7.72332	2.718e-12	0.484	145572	1.3753e-05	6.99158	0.999389	20.7259	28.4492	0.00293726
AS_7_67 MAGIC1000G_HbA1c_EUR	MAGIC1000G_HbA1c_EUR	MAGIC Glycated Haemoglobin (HbA1c)	islet_0_ENSG00000136267.9_14942217_14942624	VAR_7_15054370_T_C	2.70161e-06	0.471429	420	0.0047775	4.69229	0.824856	8.2096	2.258e-12	0.518	146792	1.36424e-05	7.01755	0.999394	20.9037	29.1133	0.00570636
AS_7_67 MAGIC1000G_HbA1c_EUR	MAGIC1000G_HbA1c_EUR	MAGIC Glycated Haemoglobin (HbA1c)	islet_0_ENSG00000136267.9_14942217_14942624	VAR_7_15065300_C_T	3.95616e-06	0.464286	420	0.00478632	4.61367	0.824589	7.90578	2.258e-12	0.484	146805	1.36375e-05	7.01755	0.999394	20.9035	28.8093	0.00421051
AS_7_67 MAGIC1000G_HbA1c_EUR	MAGIC1000G_HbA1c_EUR	MAGIC Glycated Haemoglobin (HbA1c)	islet_0_ENSG00000136267.9_14942217_14942624	VAR_7_15060410_A_G	7.23705e-07	0.492806	420	0.00476289	4.95489	0.825298	9.25859	6.044e-13	0.524	146804	1.36551e-05	7.19949	0.999393	22.1967	31.4553	0.0593566
AS_7_67 MAGIC1000G_HbA1c_EUR	MAGIC1000G_HbA1c_EUR	MAGIC Glycated Haemoglobin (HbA1c)	islet_0_ENSG00000136267.9_14942217_14942624	VAR_7_15064216_A_T	4.11497e-06	0.464286	420	0.00478632	4.60549	0.824589	7.87467	1.555e-12	0.483	146806	1.36392e-05	7.06949	0.999394	21.2693	29.1439	0.0058839
AS_7_67 MAGIC1000G_HbA1c_EUR	MAGIC1000G_HbA1c_EUR	MAGIC Glycated Haemoglobin (HbA1c)	islet_0_ENSG00000136267.9_14942217_14942624	VAR_7_15052860_T_C	5.24594e-07	0.494019	420	0.00476259	5.01709	0.825307	9.51463	1.289e-12	0.522	146806	1.36498e-05	7.09548	0.999394	21.4536	30.9682	0.0364708
AS_7_67 MAGIC1000G_HbA1c_EUR	MAGIC1000G_HbA1c_EUR	MAGIC Glycated Haemoglobin (HbA1c)	islet_0_ENSG00000136267.9_14942217_14942624	VAR_7_15064984_G_A	5.69091e-06	0.460526	420	0.00479177	4.53756	0.824424	7.61738	2.258e-12	0.484	146802	1.36378e-05	7.01755	0.999394	20.9035	28.5209	0.00315565
AS_7_67 MAGIC1000G_HbA1c_EUR	MAGIC1000G_HbA1c_EUR	MAGIC Glycated Haemoglobin (HbA1c)	islet_0_ENSG00000136267.9_14942217_14942624	VAR_7_15054935_C_A	3.42187e-06	0.471223	420	0.00477773	4.64372	0.824849	8.02253	1.555e-12	0.517	146804	1.36394e-05	7.06949	0.999394	21.2693	29.2918	0.00682154
AS_7_67 MAGIC1000G_HbA1c_EUR	MAGIC1000G_HbA1c_EUR	MAGIC Glycated Haemoglobin (HbA1c)	islet_0_ENSG00000136267.9_14942217_14942624	VAR_7_15050381_A_G	5.58533e-07	0.495227	420	0.00476234	5.00503	0.825314	9.46481	1.555e-12	0.52	146798	1.3646e-05	7.06949	0.999394	21.2695	30.7343	0.0288642
AS_7_67 MAGIC1000G_HbA1c_EUR	MAGIC1000G_HbA1c_EUR	MAGIC Glycated Haemoglobin (HbA1c)	islet_0_ENSG00000136267.9_14942217_14942624	VAR_7_15063926_C_T	4.19131e-06	0.464286	420	0.00478632	4.60166	0.824589	7.86015	1.874e-12	0.483	146793	1.36404e-05	7.04355	0.999394	21.0864	28.9465	0.00482973
AS_7_67 MAGIC1000G_HbA1c_EUR	MAGIC1000G_HbA1c_EUR	MAGIC Glycated Haemoglobin (HbA1c)	islet_0_ENSG00000136267.9_14942217_14942624	VAR_7_15054908_T_C	3.25617e-06	0.472356	420	0.00477651	4.65396	0.824886	8.06209	1.874e-12	0.514	146756	1.36388e-05	7.04355	0.999394	21.0863	29.1484	0.00591017
AS_7_67 MAGIC1000G_HbA1c_EUR	MAGIC1000G_HbA1c_EUR	MAGIC Glycated Haemoglobin (HbA1c)	islet_0_ENSG00000136267.9_14942217_14942624	VAR_7_15054391_C_T	3.19194e-06	0.470238	420	0.00477884	4.65807	0.824815	8.07729	2.718e-12	0.518	146806	1.36411e-05	6.99158	0.999394	20.7219	28.7992	0.00416821
AS_7_67 MAGIC1000G_HbA1c_EUR	MAGIC1000G_HbA1c_EUR	MAGIC Glycated Haemoglobin (HbA1c)	islet_0_ENSG00000136267.9_14942217_14942624	VAR_7_15064309_G_T	4.05099e-06	0.464286	420	0.00478632	4.60875	0.824589	7.88706	1.874e-12	0.487	145581	1.37473e-05	7.04355	0.999389	21.0901	28.9772	0.00498027
AS_7_67 MAGIC1000G_HbA1c_EUR	MAGIC1000G_HbA1c_EUR	MAGIC Glycated Haemoglobin (HbA1c)	islet_0_ENSG00000136267.9_14942217_14942624	VAR_7_15063961_C_T	4.20642e-06	0.464286	420	0.00478632	4.60091	0.824589	7.8573	1.874e-12	0.483	146786	1.3641e-05	7.04355	0.999394	21.0864	28.9437	0.00481613
AS_7_67 MAGIC1000G_HbA1c_EUR	MAGIC1000G_HbA1c_EUR	MAGIC Glycated Haemoglobin (HbA1c)	islet_0_ENSG00000136267.9_14942217_14942624	VAR_7_15059272_A_C	1.13117e-06	0.494048	420	0.00476258	4.86733	0.825307	8.90376	1.067e-12	0.525	146805	1.36577e-05	7.12158	0.999393	21.6392	30.543	0.0238383
AS_7_67 MAGIC1000G_HbA1c_EUR	MAGIC1000G_HbA1c_EUR	MAGIC Glycated Haemoglobin (HbA1c)	islet_0_ENSG00000136267.9_14942217_14942624	VAR_7_15064255_G_T	4.03814e-06	0.464286	420	0.00478632	4.60941	0.824589	7.88957	1.555e-12	0.484	146804	1.36376e-05	7.06949	0.999394	21.2692	29.1588	0.00597185
AS_7_67 MAGIC1000G_HbA1c_EUR	MAGIC1000G_HbA1c_EUR	MAGIC Glycated Haemoglobin (HbA1c)	islet_0_ENSG00000136267.9_14942217_14942624	VAR_7_15063569_C_T	3.9894e-06	0.464286	420	0.00478632	4.61193	0.824589	7.89916	1.874e-12	0.484	146795	1.36384e-05	7.04355	0.999394	21.0863	28.9855	0.00502153
AS_7_67 MAGIC1000G_HbA1c_EUR	MAGIC1000G_HbA1c_EUR	MAGIC Glycated Haemoglobin (HbA1c)	islet_0_ENSG00000136267.9_14942217_14942624	VAR_7_15051643_G_A	5.28269e-07	0.495227	420	0.00476234	5.01575	0.825314	9.50914	7.31e-13	0.522	146804	1.365e-05	7.17351	0.999394	22.0099	31.5191	0.063267
AS_7_67 MAGIC1000G_HbA1c_EUR	MAGIC1000G_HbA1c_EUR	MAGIC Glycated Haemoglobin (HbA1c)	islet_0_ENSG00000136267.9_14942217_14942624	VAR_7_15064190_C_G	4.02975e-06	0.464286	420	0.00478632	4.60984	0.824589	7.89121	1.874e-12	0.484	146777	1.36401e-05	7.04355	0.999394	21.0864	28.9776	0.00498205
AS_7_67 MAGIC1000G_HbA1c_EUR	MAGIC1000G_HbA1c_EUR	MAGIC Glycated Haemoglobin (HbA1c)	islet_0_ENSG00000136267.9_14942217_14942624	VAR_7_15039499_A_T	7.70825e-07	0.493812	420	0.00476263	4.94261	0.825305	9.20851	2.757e-12	0.493	145581	1.37407e-05	6.98959	0.99939	20.7115	29.92	0.012785
AS_7_67 MAGIC1000G_HbA1c_EUR	MAGIC1000G_HbA1c_EUR	MAGIC Glycated Haemoglobin (HbA1c)	islet_0_ENSG00000136267.9_14942217_14942624	VAR_7_15054916_T_G	1.83053e-06	0.498783	420	0.00476193	4.77129	0.825327	8.52193	1.289e-12	0.536	146796	1.36953e-05	7.09548	0.999392	21.4552	29.9772	0.0135371
AS_7_67 MAGIC1000G_HbA1c_EUR	MAGIC1000G_HbA1c_EUR	MAGIC Glycated Haemoglobin (HbA1c)	islet_0_ENSG00000136267.9_14942217_14942624	VAR_7_15062983_T_C	3.89083e-06	0.464286	420	0.00478632	4.61713	0.824589	7.91894	1.555e-12	0.484	146777	1.36401e-05	7.06949	0.999394	21.2693	29.1882	0.00615039
AS_7_67 MAGIC1000G_HbA1c_EUR	MAGIC1000G_HbA1c_EUR	MAGIC Glycated Haemoglobin (HbA1c)	islet_0_ENSG00000136267.9_14942217_14942624	VAR_7_15062694_A_G	5.40579e-06	0.460526	420	0.00479177	4.54839	0.824424	7.65794	1.874e-12	0.517	146801	1.36397e-05	7.04355	0.999394	21.0863	28.7443	0.00394543
AS_7_67 MAGIC1000G_HbA1c_EUR	MAGIC1000G_HbA1c_EUR	MAGIC Glycated Haemoglobin (HbA1c)	islet_0_ENSG00000136267.9_14942217_14942624	VAR_7_15055010_C_G	3.36638e-06	0.470167	420	0.00477892	4.6471	0.824813	8.03518	3.271e-12	0.518	146806	1.36411e-05	6.96556	0.999394	20.5404	28.5756	0.00333301
AS_7_67 MAGIC1000G_HbA1c_EUR	MAGIC1000G_HbA1c_EUR	MAGIC Glycated Haemoglobin (HbA1c)	islet_0_ENSG00000136267.9_14942217_14942624	VAR_7_15060429_T_A	6.39991e-07	0.478261	420	0.00477092	4.97874	0.825055	9.35403	8.692e-14	0.508	146806	1.36269e-05	7.4594	0.999395	24.0995	33.4536	0.437838
AS_7_67 MAGIC1000G_HbA1c_EUR	MAGIC1000G_HbA1c_EUR	MAGIC Glycated Haemoglobin (HbA1c)	islet_0_ENSG00000136267.9_14942217_14942624	VAR_7_15050305_C_G	5.5863e-07	0.495227	420	0.00476234	5.005	0.825314	9.46468	1.874e-12	0.52	146792	1.36466e-05	7.04355	0.999394	21.0866	30.5513	0.0240356
AS_7_67 MAGIC1000G_HbA1c_EUR	MAGIC1000G_HbA1c_EUR	MAGIC Glycated Haemoglobin (HbA1c)	islet_0_ENSG00000136267.9_14942217_14942624	VAR_7_15063430_T_A	6.34951e-06	0.46283	420	0.00478837	4.5144	0.824527	7.53173	2.258e-12	0.516	146789	1.3639e-05	7.01755	0.999394	20.9036	28.4353	0.00289676
AS_7_67 MAGIC1000G_HbA1c_EUR	MAGIC1000G_HbA1c_EUR	MAGIC Glycated Haemoglobin (HbA1c)	islet_0_ENSG00000136267.9_14942217_14942624	VAR_7_15051943_G_C	9.29173e-07	0.491627	420	0.00476324	4.90607	0.825287	9.05985	3.402e-13	0.52	146803	1.36455e-05	7.27745	0.999394	22.7603	31.8202	0.0854943
AS_7_67 type2_diabetes	type2_diabetes	Type 2 Diabetes	islet_0_ENSG00000136267.9_14942217_14942624	VAR_7_15050381_A_G	5.58533e-07	0.495227	420	0.00476234	5.00503	0.825314	9.46481	2.1e-23	0.49	898130	2.94207e-05	9.9682	0.999265	46.0382	55.503	0.00558496
AS_7_67 type2_diabetes	type2_diabetes	Type 2 Diabetes	islet_0_ENSG00000136267.9_14942217_14942624	VAR_7_15063923_T_G	6.70418e-06	0.460526	420	0.00479177	4.50287	0.824424	7.48811	2e-24	0.54	898130	2.95984e-05	10.1992	0.999261	48.3681	55.8562	0.0079513
AS_7_67 type2_diabetes	type2_diabetes	Type 2 Diabetes	islet_0_ENSG00000136267.9_14942217_14942624	VAR_7_15064984_G_A	5.69091e-06	0.460526	420	0.00479177	4.53756	0.824424	7.61738	3.7e-25	0.54	898130	2.95984e-05	10.3618	0.999261	50.0388	57.6561	0.0480978
AS_7_67 type2_diabetes	type2_diabetes	Type 2 Diabetes	islet_0_ENSG00000136267.9_14942217_14942624	VAR_7_15065300_C_T	3.95616e-06	0.464286	420	0.00478632	4.61367	0.824589	7.90578	2e-24	0.54	898130	2.95984e-05	10.1992	0.999261	48.3681	56.2739	0.0120734
AS_7_67 type2_diabetes	type2_diabetes	Type 2 Diabetes	islet_0_ENSG00000136267.9_14942217_14942624	VAR_7_15063926_C_T	4.19131e-06	0.464286	420	0.00478632	4.60166	0.824589	7.86015	2.3e-25	0.54	898130	2.95984e-05	10.4072	0.999261	50.5095	58.3697	0.098179
AS_7_67 type2_diabetes	type2_diabetes	Type 2 Diabetes	islet_0_ENSG00000136267.9_14942217_14942624	VAR_7_15065074_T_C	5.60086e-06	0.4642	420	0.00478644	4.54092	0.824585	7.63116	5.2e-25	0.46	898130	2.95984e-05	10.3292	0.999261	49.7018	57.3329	0.0348148
AS_7_67 type2_diabetes	type2_diabetes	Type 2 Diabetes	islet_0_ENSG00000136267.9_14942217_14942624	VAR_7_15064255_G_T	4.03814e-06	0.464286	420	0.00478632	4.60941	0.824589	7.88957	2.7e-25	0.54	898130	2.95984e-05	10.3919	0.999261	50.3508	58.2403	0.0862655
AS_7_67 type2_diabetes	type2_diabetes	Type 2 Diabetes	islet_0_ENSG00000136267.9_14942217_14942624	VAR_7_15064216_A_T	4.11497e-06	0.464286	420	0.00478632	4.60549	0.824589	7.87467	2.7e-25	0.46	898130	2.95984e-05	10.3919	0.999261	50.3508	58.2254	0.0849902
AS_7_67 type2_diabetes	type2_diabetes	Type 2 Diabetes	islet_0_ENSG00000136267.9_14942217_14942624	VAR_7_15051943_G_C	9.29173e-07	0.491627	420	0.00476324	4.90607	0.825287	9.05985	7e-24	0.52	898130	2.94561e-05	10.0768	0.999264	47.1259	56.1857	0.0110547
AS_7_67 type2_diabetes	type2_diabetes	Type 2 Diabetes	islet_0_ENSG00000136267.9_14942217_14942624	VAR_7_15060410_A_G	7.23705e-07	0.492806	420	0.00476289	4.95489	0.825298	9.25859	1.8e-23	0.49	898130	2.94207e-05	9.9835	0.999265	46.1907	55.4493	0.005293
AS_7_67 type2_diabetes	type2_diabetes	Type 2 Diabetes	islet_0_ENSG00000136267.9_14942217_14942624	VAR_7_15062694_A_G	5.40579e-06	0.460526	420	0.00479177	4.54839	0.824424	7.65794	3.2e-25	0.54	898130	2.95984e-05	10.3757	0.999261	50.1825	57.8405	0.0578332
AS_7_67 type2_diabetes	type2_diabetes	Type 2 Diabetes	islet_0_ENSG00000136267.9_14942217_14942624	VAR_7_15048814_T_C	4.79554e-07	0.490431	420	0.00476365	5.03432	0.825275	9.58576	1.3e-23	0.48	898130	2.94561e-05	10.0157	0.999264	46.5133	56.099	0.0101364
AS_7_67 type2_diabetes	type2_diabetes	Type 2 Diabetes	islet_0_ENSG00000136267.9_14942217_14942624	VAR_7_15065003_T_C	4.98159e-06	0.463095	420	0.00478799	4.56556	0.824539	7.72332	3.2e-25	0.46	898130	2.95984e-05	10.3757	0.999261	50.1825	57.9058	0.0617405
AS_7_67 type2_diabetes	type2_diabetes	Type 2 Diabetes	islet_0_ENSG00000136267.9_14942217_14942624	VAR_7_15063569_C_T	3.9894e-06	0.464286	420	0.00478632	4.61193	0.824589	7.89916	1.9e-25	0.54	898130	2.95984e-05	10.4253	0.999261	50.6987	58.5979	0.123348
AS_7_67 type2_diabetes	type2_diabetes	Type 2 Diabetes	islet_0_ENSG00000136267.9_14942217_14942624	VAR_7_15050305_C_G	5.5863e-07	0.495227	420	0.00476234	5.005	0.825314	9.46468	2.5e-23	0.49	898130	2.94207e-05	9.95087	0.999265	45.8656	55.3303	0.00469933
AS_7_67 type2_diabetes	type2_diabetes	Type 2 Diabetes	islet_0_ENSG00000136267.9_14942217_14942624	VAR_7_15063833_T_G	4.37012e-06	0.464115	420	0.00478656	4.59296	0.824582	7.82708	2.7e-25	0.46	898130	2.95984e-05	10.3919	0.999261	50.3508	58.1778	0.0810403
AS_7_67 type2_diabetes	type2_diabetes	Type 2 Diabetes	islet_0_ENSG00000136267.9_14942217_14942624	VAR_7_15048776_T_C	4.83584e-07	0.486585	420	0.00476534	5.03271	0.825224	9.5786	1.5e-23	0.48	898130	2.94561e-05	10.0016	0.999264	46.3717	55.9503	0.00873524
AS_7_67 type2_diabetes	type2_diabetes	Type 2 Diabetes	islet_0_ENSG00000136267.9_14942217_14942624	VAR_7_15051643_G_A	5.28269e-07	0.495227	420	0.00476234	5.01575	0.825314	9.50914	2.5e-23	0.51	898130	2.94207e-05	9.95087	0.999265	45.8656	55.3748	0.00491302
AS_7_67 type2_diabetes	type2_diabetes	Type 2 Diabetes	islet_0_ENSG00000136267.9_14942217_14942624	VAR_7_15065564_T_A	4.85448e-06	0.463942	420	0.0047868	4.57098	0.824575	7.744	8.3e-24	0.54	898130	2.95984e-05	10.06	0.999261	46.9595	54.7035	0.00251092
AS_7_67 type2_diabetes	type2_diabetes	Type 2 Diabetes	islet_0_ENSG00000136267.9_14942217_14942624	VAR_7_15064309_G_T	4.05099e-06	0.464286	420	0.00478632	4.60875	0.824589	7.88706	4.4e-25	0.54	898130	2.95984e-05	10.3452	0.999261	49.8672	57.7542	0.0530559
AS_7_67 type2_diabetes	type2_diabetes	Type 2 Diabetes	islet_0_ENSG00000136267.9_14942217_14942624	VAR_7_15062983_T_C	3.89083e-06	0.464286	420	0.00478632	4.61713	0.824589	7.91894	5.5e-25	0.46	898130	2.95984e-05	10.3238	0.999261	49.6462	57.5652	0.043916
AS_7_67 type2_diabetes	type2_diabetes	Type 2 Diabetes	islet_0_ENSG00000136267.9_14942217_14942624	VAR_7_15053307_G_A	6.13209e-07	0.475186	420	0.00477366	4.98701	0.824972	9.38723	3.4e-23	0.51	898130	2.94207e-05	9.92022	0.999265	45.5614	54.9486	0.00320829
AS_7_67 type2_diabetes	type2_diabetes	Type 2 Diabetes	islet_0_ENSG00000136267.9_14942217_14942624	VAR_7_15051789_G_T	9.38502e-07	0.491627	420	0.00476324	4.90411	0.825287	9.05191	1.1e-23	0.52	898130	2.94561e-05	10.0322	0.999264	46.6786	55.7305	0.00701186
AS_7_67 type2_diabetes	type2_diabetes	Type 2 Diabetes	islet_0_ENSG00000136267.9_14942217_14942624	VAR_7_15064190_C_G	4.02975e-06	0.464286	420	0.00478632	4.60984	0.824589	7.89121	2.7e-25	0.46	898130	2.95984e-05	10.3919	0.999261	50.3508	58.242	0.0864074
AS_7_67 type2_diabetes	type2_diabetes	Type 2 Diabetes	islet_0_ENSG00000136267.9_14942217_14942624	VAR_7_15063430_T_A	6.34951e-06	0.46283	420	0.00478837	4.5144	0.824527	7.53173	3.7e-25	0.46	898130	2.95984e-05	10.3618	0.999261	50.0388	57.5705	0.0441499
AS_7_67 type2_diabetes	type2_diabetes	Type 2 Diabetes	islet_0_ENSG00000136267.9_14942217_14942624	VAR_7_15052860_T_C	5.24594e-07	0.494019	420	0.00476259	5.01709	0.825307	9.51463	3.4e-23	0.49	898130	2.94207e-05	9.92022	0.999265	45.5614	55.076	0.00364419
AS_9_27 biomarkers-30760-both_sexes-irnt	biomarkers-30760-both_sexes-irnt	HDL cholesterol	islet_0_ENSG00000137033.7_6250474_6250599	VAR_9_6055531_T_C	1.00534e-06	0.186603	420	0.00784331	4.89059	0.741514	8.19127	2.073e-07	0.1852	422405	7.84421e-06	5.19267	0.999651	9.49629	17.6876	0.0305136
AS_9_27 biomarkers-30760-both_sexes-irnt	biomarkers-30760-both_sexes-irnt	HDL cholesterol	islet_0_ENSG00000137033.7_6250474_6250599	VAR_9_6073013_C_G	2.55767e-06	0.184524	420	0.00791146	4.70348	0.739853	7.51052	2.743e-06	0.8193	422405	7.99539e-06	4.68918	0.999645	7.01893	14.5294	0.00129701
AS_9_27 biomarkers-30760-both_sexes-irnt	biomarkers-30760-both_sexes-irnt	HDL cholesterol	islet_0_ENSG00000137033.7_6250474_6250599	VAR_9_6078614_C_T	2.56316e-06	0.184964	420	0.0078969	4.70304	0.740207	7.51223	3.449e-06	0.8169	422405	7.91378e-06	4.64209	0.999648	6.79421	14.3064	0.00103776
AS_9_27 biomarkers-30760-both_sexes-irnt	biomarkers-30760-both_sexes-irnt	HDL cholesterol	islet_0_ENSG00000137033.7_6250474_6250599	VAR_9_6059157_A_G	1.04352e-06	0.186603	420	0.00784331	4.88325	0.741514	8.16466	1.493e-07	0.1845	422405	7.86721e-06	5.25342	0.99965	9.81493	17.9796	0.0408625
AS_9_27 biomarkers-30760-both_sexes-irnt	biomarkers-30760-both_sexes-irnt	HDL cholesterol	islet_0_ENSG00000137033.7_6250474_6250599	VAR_9_6076823_T_C	5.51416e-06	0.187805	420	0.00780465	4.54421	0.74246	6.98756	2.75e-06	0.8173	422405	7.92722e-06	4.68866	0.999648	7.01223	13.9998	0.000763692
AS_9_27 biomarkers-30760-both_sexes-irnt	biomarkers-30760-both_sexes-irnt	HDL cholesterol	islet_0_ENSG00000137033.7_6250474_6250599	VAR_9_6081804_G_T	1.00612e-06	0.185407	420	0.00788232	4.89044	0.740562	8.18117	1.337e-06	0.8093	422405	7.66974e-06	4.83417	0.999659	7.68847	15.8696	0.0049543
AS_9_27 biomarkers-30760-both_sexes-irnt	biomarkers-30760-both_sexes-irnt	HDL cholesterol	islet_0_ENSG00000137033.7_6250474_6250599	VAR_9_6068077_A_T	2.48327e-06	0.184964	420	0.0078969	4.7095	0.740207	7.53473	1.419e-06	0.1797	422405	8.03009e-06	4.82232	0.999643	7.65401	15.1887	0.00250768
AS_9_27 biomarkers-30760-both_sexes-irnt	biomarkers-30760-both_sexes-irnt	HDL cholesterol	islet_0_ENSG00000137033.7_6250474_6250599	VAR_9_6073194_T_C	2.56536e-06	0.184524	420	0.00791146	4.70287	0.739853	7.50838	2.743e-06	0.8193	422405	7.99539e-06	4.68918	0.999645	7.01893	14.5273	0.00129425
AS_9_27 biomarkers-30760-both_sexes-irnt	biomarkers-30760-both_sexes-irnt	HDL cholesterol	islet_0_ENSG00000137033.7_6250474_6250599	VAR_9_6072597_T_C	2.55946e-06	0.184524	420	0.00791146	4.70333	0.739853	7.51002	1.84e-06	0.8193	422405	7.99539e-06	4.77025	0.999645	7.40221	14.9122	0.00190189
AS_9_27 biomarkers-30760-both_sexes-irnt	biomarkers-30760-both_sexes-irnt	HDL cholesterol	islet_0_ENSG00000137033.7_6250474_6250599	VAR_9_6068361_C_T	1.26691e-06	0.180622	420	0.00804388	4.84488	0.736645	7.97844	7.207e-07	0.1768	422405	8.13305e-06	4.9557	0.999639	8.3122	16.2906	0.00754784
AS_9_27 biomarkers-30760-both_sexes-irnt	biomarkers-30760-both_sexes-irnt	HDL cholesterol	islet_0_ENSG00000137033.7_6250474_6250599	VAR_9_6080998_C_G	2.86106e-06	0.184211	420	0.00792186	4.68055	0.7396	7.42864	6.461e-07	0.8129	422405	7.7827e-06	4.9769	0.999654	8.39564	15.8243	0.0047346
AS_9_27 biomarkers-30760-both_sexes-irnt	biomarkers-30760-both_sexes-irnt	HDL cholesterol	islet_0_ENSG00000137033.7_6250474_6250599	VAR_9_6056468_A_G	6.92996e-07	0.184406	420	0.00791538	4.96332	0.739757	8.43871	1.556e-07	0.1855	422405	7.8344e-06	5.24581	0.999652	9.77291	18.2116	0.0515337
AS_9_27 biomarkers-30760-both_sexes-irnt	biomarkers-30760-both_sexes-irnt	HDL cholesterol	islet_0_ENSG00000137033.7_6250474_6250599	VAR_9_6062269_A_G	1.2879e-06	0.183575	420	0.00794312	4.84161	0.739083	7.99073	5.726e-07	0.1867	422405	7.79553e-06	5.00024	0.999654	8.51282	16.5035	0.00933869
AS_9_27 biomarkers-30760-both_sexes-irnt	biomarkers-30760-both_sexes-irnt	HDL cholesterol	islet_0_ENSG00000137033.7_6250474_6250599	VAR_9_6054314_T_C	1.04027e-06	0.186298	420	0.00785321	4.88386	0.741273	8.16447	1.478e-07	0.1867	422405	7.79553e-06	5.25528	0.999654	9.82016	17.9846	0.0410691
AS_9_27 biomarkers-30760-both_sexes-irnt	biomarkers-30760-both_sexes-irnt	HDL cholesterol	islet_0_ENSG00000137033.7_6250474_6250599	VAR_9_6047765_C_T	9.74859e-07	0.174074	420	0.00828029	4.89665	0.730987	8.107	7.442e-08	0.1814	422405	7.97135e-06	5.38016	0.999646	10.495	18.602	0.0761466
AS_9_27 biomarkers-30760-both_sexes-irnt	biomarkers-30760-both_sexes-irnt	HDL cholesterol	islet_0_ENSG00000137033.7_6250474_6250599	VAR_9_6051924_T_G	9.75841e-07	0.186603	420	0.00784331	4.89645	0.741514	8.21252	2.933e-08	0.1863	422405	7.80843e-06	5.54539	0.999653	11.3871	19.5997	0.206495
AS_9_27 biomarkers-30760-both_sexes-irnt	biomarkers-30760-both_sexes-irnt	HDL cholesterol	islet_0_ENSG00000137033.7_6250474_6250599	VAR_9_6078991_T_C	2.56703e-06	0.184964	420	0.0078969	4.70273	0.740207	7.51116	3.424e-06	0.8169	422405	7.91378e-06	4.64359	0.999648	6.80118	14.3123	0.0010439
AS_9_27 biomarkers-30760-both_sexes-irnt	biomarkers-30760-both_sexes-irnt	HDL cholesterol	islet_0_ENSG00000137033.7_6250474_6250599	VAR_9_6069445_T_C	1.89237e-06	0.184964	420	0.0078969	4.76459	0.740207	7.72791	5.584e-07	0.1859	422405	7.82139e-06	5.00508	0.999653	8.53866	16.2666	0.00736831
AS_9_27 biomarkers-30760-both_sexes-irnt	biomarkers-30760-both_sexes-irnt	HDL cholesterol	islet_0_ENSG00000137033.7_6250474_6250599	VAR_9_6049843_A_G	9.7755e-07	0.186603	420	0.00784331	4.8961	0.741514	8.21127	2.881e-08	0.187	422405	7.7859e-06	5.54852	0.999654	11.4031	19.6143	0.209547
AS_9_27 biomarkers-30760-both_sexes-irnt	biomarkers-30760-both_sexes-irnt	HDL cholesterol	islet_0_ENSG00000137033.7_6250474_6250599	VAR_9_6064299_C_G	1.14818e-06	0.187348	420	0.00781929	4.86438	0.742102	8.10227	6.373e-07	0.1864	422405	7.8052e-06	4.97956	0.999653	8.41028	16.5126	0.00942318
AS_9_27 biomarkers-30760-both_sexes-irnt	biomarkers-30760-both_sexes-irnt	HDL cholesterol	islet_0_ENSG00000137033.7_6250474_6250599	VAR_9_6064575_A_G	1.71002e-06	0.185851	420	0.00786777	4.78498	0.740917	7.80674	6.737e-07	0.1864	422405	7.8052e-06	4.9688	0.999653	8.35677	16.1635	0.00664674
AS_9_27 biomarkers-30760-both_sexes-irnt	biomarkers-30760-both_sexes-irnt	HDL cholesterol	islet_0_ENSG00000137033.7_6250474_6250599	VAR_9_6057011_A_G	1.01895e-06	0.186603	420	0.00784331	4.88794	0.741514	8.18167	2.006e-07	0.1853	422405	7.84093e-06	5.19878	0.999652	9.52782	17.7095	0.0311904
AS_9_27 biomarkers-30760-both_sexes-irnt	biomarkers-30760-both_sexes-irnt	HDL cholesterol	islet_0_ENSG00000137033.7_6250474_6250599	VAR_9_6049547_A_G	3.07539e-06	0.186905	420	0.00783355	4.66572	0.741753	7.39667	4.719e-08	0.1838	422405	7.8904e-06	5.46159	0.999649	10.9312	18.3279	0.0578892
AS_9_27 biomarkers-30760-both_sexes-irnt	biomarkers-30760-both_sexes-irnt	HDL cholesterol	islet_0_ENSG00000137033.7_6250474_6250599	VAR_9_6064640_G_C	1.71525e-06	0.185851	420	0.00786777	4.78437	0.740917	7.80456	6.66e-07	0.1864	422405	7.8052e-06	4.97102	0.999653	8.36784	16.1724	0.00670616
AS_9_27 biomarkers-30760-both_sexes-irnt	biomarkers-30760-both_sexes-irnt	HDL cholesterol	islet_0_ENSG00000137033.7_6250474_6250599	VAR_9_6053098_A_C	9.82561e-07	0.186603	420	0.00784331	4.8951	0.741514	8.20762	4.18e-08	0.1862	422405	7.81166e-06	5.48307	0.999653	11.0438	19.2515	0.145776
AS_9_27 biomarkers-30760-both_sexes-irnt	biomarkers-30760-both_sexes-irnt	HDL cholesterol	islet_0_ENSG00000137033.7_6250474_6250599	VAR_9_6059145_T_A	1.04337e-06	0.186603	420	0.00784331	4.88328	0.741514	8.16476	1.873e-07	0.1845	422405	7.86721e-06	5.21152	0.99965	9.59576	17.7605	0.0328236
AS_9_27 biomarkers-30760-both_sexes-irnt	biomarkers-30760-both_sexes-irnt	HDL cholesterol	islet_0_ENSG00000137033.7_6255968_6257983	VAR_9_6068361_C_T	1.78573e-05	0.180622	420	0.00804388	4.29012	0.736645	6.11191	7.207e-07	0.1768	422405	8.13305e-06	4.9557	0.999639	8.3122	14.4241	0.0061205
AS_9_27 biomarkers-30760-both_sexes-irnt	biomarkers-30760-both_sexes-irnt	HDL cholesterol	islet_0_ENSG00000137033.7_6255968_6257983	VAR_9_6064640_G_C	1.56441e-05	0.185851	420	0.00786777	4.31942	0.740917	6.23648	6.66e-07	0.1864	422405	7.8052e-06	4.97102	0.999653	8.36784	14.6043	0.00732912
AS_9_27 biomarkers-30760-both_sexes-irnt	biomarkers-30760-both_sexes-irnt	HDL cholesterol	islet_0_ENSG00000137033.7_6255968_6257983	VAR_9_6072597_T_C	2.17471e-05	0.184524	420	0.00791146	4.24615	0.739853	5.99645	1.84e-06	0.8193	422405	7.99539e-06	4.77025	0.999645	7.40221	13.3987	0.00219502
AS_9_27 biomarkers-30760-both_sexes-irnt	biomarkers-30760-both_sexes-irnt	HDL cholesterol	islet_0_ENSG00000137033.7_6255968_6257983	VAR_9_6068077_A_T	2.14334e-05	0.184964	420	0.0078969	4.24941	0.740207	6.0092	1.419e-06	0.1797	422405	8.03009e-06	4.82232	0.999643	7.65401	13.6632	0.00285978
AS_9_27 biomarkers-30760-both_sexes-irnt	biomarkers-30760-both_sexes-irnt	HDL cholesterol	islet_0_ENSG00000137033.7_6255968_6257983	VAR_9_6064575_A_G	1.56157e-05	0.185851	420	0.00786777	4.31982	0.740917	6.23776	6.737e-07	0.1864	422405	7.8052e-06	4.9688	0.999653	8.35677	14.5945	0.00725772
AS_9_27 biomarkers-30760-both_sexes-irnt	biomarkers-30760-both_sexes-irnt	HDL cholesterol	islet_0_ENSG00000137033.7_6255968_6257983	VAR_9_6108216_T_G	9.30557e-05	0.174224	420	0.00827467	3.90802	0.731121	4.92632	4.504e-06	0.8252	422405	8.20617e-06	4.58666	0.999635	6.5565	11.4828	0.000323147
AS_9_27 biomarkers-30760-both_sexes-irnt	biomarkers-30760-both_sexes-irnt	HDL cholesterol	islet_0_ENSG00000137033.7_6255968_6257983	VAR_9_6073013_C_G	2.17441e-05	0.184524	420	0.00791146	4.24619	0.739853	5.99655	2.743e-06	0.8193	422405	7.99539e-06	4.68918	0.999645	7.01893	13.0155	0.00149632
AS_9_27 biomarkers-30760-both_sexes-irnt	biomarkers-30760-both_sexes-irnt	HDL cholesterol	islet_0_ENSG00000137033.7_6255968_6257983	VAR_9_6081804_G_T	7.41155e-06	0.185407	420	0.00788232	4.48151	0.740562	6.76209	1.337e-06	0.8093	422405	7.66974e-06	4.83417	0.999659	7.68847	14.4506	0.00628456
AS_9_27 biomarkers-30760-both_sexes-irnt	biomarkers-30760-both_sexes-irnt	HDL cholesterol	islet_0_ENSG00000137033.7_6255968_6257983	VAR_9_6069445_T_C	1.65371e-05	0.184964	420	0.0078969	4.30715	0.740207	6.19206	5.584e-07	0.1859	422405	7.82139e-06	5.00508	0.999653	8.53866	14.7307	0.00831658
AS_9_27 biomarkers-30760-both_sexes-irnt	biomarkers-30760-both_sexes-irnt	HDL cholesterol	islet_0_ENSG00000137033.7_6255968_6257983	VAR_9_6078614_C_T	2.19241e-05	0.184964	420	0.0078969	4.24434	0.740207	5.99326	3.449e-06	0.8169	422405	7.91378e-06	4.64209	0.999648	6.79421	12.7875	0.00119124
AS_9_27 biomarkers-30760-both_sexes-irnt	biomarkers-30760-both_sexes-irnt	HDL cholesterol	islet_0_ENSG00000137033.7_6255968_6257983	VAR_9_6080998_C_G	2.36023e-05	0.184211	420	0.00792186	4.22777	0.7396	5.93704	6.461e-07	0.8129	422405	7.7827e-06	4.9769	0.999654	8.39564	14.3327	0.00558568
AS_9_27 biomarkers-30760-both_sexes-irnt	biomarkers-30760-both_sexes-irnt	HDL cholesterol	islet_0_ENSG00000137033.7_6255968_6257983	VAR_9_6059145_T_A	1.01698e-05	0.186603	420	0.00784331	4.41353	0.741514	6.54562	1.873e-07	0.1845	422405	7.86721e-06	5.21152	0.99965	9.59576	16.1414	0.0340869
AS_9_27 biomarkers-30760-both_sexes-irnt	biomarkers-30760-both_sexes-irnt	HDL cholesterol	islet_0_ENSG00000137033.7_6255968_6257983	VAR_9_6059157_A_G	1.01706e-05	0.186603	420	0.00784331	4.41351	0.741514	6.54556	1.493e-07	0.1845	422405	7.86721e-06	5.25342	0.99965	9.81493	16.3605	0.0424372
AS_9_27 biomarkers-30760-both_sexes-irnt	biomarkers-30760-both_sexes-irnt	HDL cholesterol	islet_0_ENSG00000137033.7_6255968_6257983	VAR_9_6064299_C_G	1.42068e-05	0.187348	420	0.00781929	4.34064	0.742102	6.31344	6.373e-07	0.1864	422405	7.8052e-06	4.97956	0.999653	8.41028	14.7237	0.00825854
AS_9_27 biomarkers-30760-both_sexes-irnt	biomarkers-30760-both_sexes-irnt	HDL cholesterol	islet_0_ENSG00000137033.7_6255968_6257983	VAR_9_6051924_T_G	9.92734e-06	0.186603	420	0.00784331	4.41875	0.741514	6.56271	2.933e-08	0.1863	422405	7.80843e-06	5.54539	0.999653	11.3871	17.9498	0.207965
AS_9_27 biomarkers-30760-both_sexes-irnt	biomarkers-30760-both_sexes-irnt	HDL cholesterol	islet_0_ENSG00000137033.7_6255968_6257983	VAR_9_6062269_A_G	1.36728e-05	0.183575	420	0.00794312	4.34905	0.739083	6.31782	5.726e-07	0.1867	422405	7.79553e-06	5.00024	0.999654	8.51282	14.8306	0.00919055
AS_9_27 biomarkers-30760-both_sexes-irnt	biomarkers-30760-both_sexes-irnt	HDL cholesterol	islet_0_ENSG00000137033.7_6255968_6257983	VAR_9_6057011_A_G	1.00636e-05	0.186603	420	0.00784331	4.4158	0.741514	6.55305	2.006e-07	0.1853	422405	7.84093e-06	5.19878	0.999652	9.52782	16.0809	0.0320855
AS_9_27 biomarkers-30760-both_sexes-irnt	biomarkers-30760-both_sexes-irnt	HDL cholesterol	islet_0_ENSG00000137033.7_6255968_6257983	VAR_9_6056468_A_G	1.42428e-05	0.184406	420	0.00791538	4.34008	0.739757	6.29409	1.556e-07	0.1855	422405	7.8344e-06	5.24581	0.999652	9.77291	16.067	0.0316433
AS_9_27 biomarkers-30760-both_sexes-irnt	biomarkers-30760-both_sexes-irnt	HDL cholesterol	islet_0_ENSG00000137033.7_6255968_6257983	VAR_9_6054314_T_C	1.0908e-05	0.186298	420	0.00785321	4.39834	0.741273	6.49413	1.478e-07	0.1867	422405	7.79553e-06	5.25528	0.999654	9.82016	16.3143	0.0405211
AS_9_27 biomarkers-30760-both_sexes-irnt	biomarkers-30760-both_sexes-irnt	HDL cholesterol	islet_0_ENSG00000137033.7_6255968_6257983	VAR_9_6078146_C_T	2.15451e-05	0.184964	420	0.0078969	4.24825	0.740207	6.00554	5.344e-06	0.8165	422405	7.90039e-06	4.55081	0.999649	6.37394	12.3795	0.000792166
AS_9_27 biomarkers-30760-both_sexes-irnt	biomarkers-30760-both_sexes-irnt	HDL cholesterol	islet_0_ENSG00000137033.7_6255968_6257983	VAR_9_6076823_T_C	3.94592e-05	0.187805	420	0.00780465	4.11062	0.74246	5.59447	2.75e-06	0.8173	422405	7.92722e-06	4.68866	0.999648	7.01223	12.6067	0.000994252
AS_9_27 biomarkers-30760-both_sexes-irnt	biomarkers-30760-both_sexes-irnt	HDL cholesterol	islet_0_ENSG00000137033.7_6255968_6257983	VAR_9_6049843_A_G	1.00938e-05	0.186603	420	0.00784331	4.41515	0.741514	6.55093	2.881e-08	0.187	422405	7.7859e-06	5.54852	0.999654	11.4031	17.954	0.208829
AS_9_27 biomarkers-30760-both_sexes-irnt	biomarkers-30760-both_sexes-irnt	HDL cholesterol	islet_0_ENSG00000137033.7_6255968_6257983	VAR_9_6055531_T_C	1.00133e-05	0.186603	420	0.00784331	4.41689	0.741514	6.5566	2.073e-07	0.1852	422405	7.84421e-06	5.19267	0.999651	9.49629	16.0529	0.0312
AS_9_27 biomarkers-30760-both_sexes-irnt	biomarkers-30760-both_sexes-irnt	HDL cholesterol	islet_0_ENSG00000137033.7_6255968_6257983	VAR_9_6053098_A_C	9.93015e-06	0.186603	420	0.00784331	4.41869	0.741514	6.56251	4.18e-08	0.1862	422405	7.81166e-06	5.48307	0.999653	11.0438	17.6063	0.147506
AS_9_27 biomarkers-30760-both_sexes-irnt	biomarkers-30760-both_sexes-irnt	HDL cholesterol	islet_0_ENSG00000137033.7_6255968_6257983	VAR_9_6049547_A_G	2.69254e-05	0.186905	420	0.00783355	4.19802	0.741753	5.85919	4.719e-08	0.1838	422405	7.8904e-06	5.46159	0.999649	10.9312	16.7904	0.0652329
AS_9_27 biomarkers-30760-both_sexes-irnt	biomarkers-30760-both_sexes-irnt	HDL cholesterol	islet_0_ENSG00000137033.7_6255968_6257983	VAR_9_6076844_A_G	9.73351e-05	0.184673	420	0.00790652	3.89714	0.739973	4.94576	2.192e-06	0.8174	422405	7.93059e-06	4.73487	0.999648	7.23008	12.1758	0.000646211
AS_9_27 biomarkers-30760-both_sexes-irnt	biomarkers-30760-both_sexes-irnt	HDL cholesterol	islet_0_ENSG00000137033.7_6255968_6257983	VAR_9_6047765_C_T	1.04576e-05	0.174074	420	0.00828029	4.40749	0.730987	6.44357	7.442e-08	0.1814	422405	7.97135e-06	5.38016	0.999646	10.495	16.9386	0.0756519
AS_9_27 biomarkers-30760-both_sexes-irnt	biomarkers-30760-both_sexes-irnt	HDL cholesterol	islet_0_ENSG00000137033.7_6255968_6257983	VAR_9_6074494_T_C	0.000231523	0.184275	420	0.00791973	3.68188	0.739651	4.34057	1.468e-06	0.8202	422405	8.0266e-06	4.81554	0.999643	7.62116	11.9617	0.000521661
AS_9_27 biomarkers-30760-both_sexes-irnt	biomarkers-30760-both_sexes-irnt	HDL cholesterol	islet_0_ENSG00000137033.7_6255968_6257983	VAR_9_6078991_T_C	2.19651e-05	0.184964	420	0.0078969	4.24392	0.740207	5.99194	3.424e-06	0.8169	422405	7.91378e-06	4.64359	0.999648	6.80118	12.7931	0.001198
AS_9_27 biomarkers-30760-both_sexes-irnt	biomarkers-30760-both_sexes-irnt	HDL cholesterol	islet_0_ENSG00000137033.7_6255968_6257983	VAR_9_6073194_T_C	2.17813e-05	0.184524	420	0.00791146	4.2458	0.739853	5.99535	2.743e-06	0.8193	422405	7.99539e-06	4.68918	0.999645	7.01893	13.0143	0.00149452
AS_9_27 biomarkers-30760-both_sexes-irnt	biomarkers-30760-both_sexes-irnt	HDL cholesterol	islet_0_ENSG00000137033.7_6255968_6257983	VAR_9_6094463_T_G	9.91731e-05	0.17506	420	0.0082435	3.89261	0.731862	4.8866	3.182e-06	0.8244	422405	8.17671e-06	4.65871	0.999637	6.88767	11.7743	0.000432487
AS_9_27 biomarkers-30760-both_sexes-irnt	biomarkers-30760-both_sexes-irnt	HDL cholesterol	islet_0_ENSG00000137033.7_6255968_6257983	VAR_9_6090160_G_T	0.000100223	0.175837	420	0.00821481	3.89005	0.732546	4.88322	3.388e-06	0.8241	422405	8.16573e-06	4.64578	0.999637	6.82686	11.7101	0.0004056
GE_2_17 type1_diabetes	type1_diabetes	Type 1 Diabetes	islet_0_ENSG00000138031	VAR_2_25139367_A_G	8.11912e-09	0.210654	420	0.00715951	5.76597	0.75861	11.8998	4.63e-08	0.798	520580	5.95838e-06	5.46496	0.999735	10.8106	22.7104	0.31308
GE_2_17 type1_diabetes	type1_diabetes	Type 1 Diabetes	islet_0_ENSG00000138031	VAR_2_25140527_G_A	8.10681e-09	0.210654	420	0.00715951	5.76622	0.75861	11.901	5.78e-08	0.798	520580	5.95838e-06	5.42548	0.999735	10.5956	22.4966	0.252805
GE_2_17 type1_diabetes	type1_diabetes	Type 1 Diabetes	islet_0_ENSG00000138031	VAR_2_25143408_G_C	1.90195e-08	0.191799	420	0.00767989	5.62069	0.74553	11.0922	7.73e-08	0.798	520580	5.95838e-06	5.37332	0.999735	10.3141	21.4063	0.0849682
GE_2_17 type1_diabetes	type1_diabetes	Type 1 Diabetes	islet_0_ENSG00000138031	VAR_2_25147289_A_G	8.79924e-09	0.215144	420	0.0070502	5.75239	0.761416	11.8811	5.16e-08	0.798	520580	5.95838e-06	5.44571	0.999735	10.7056	22.5867	0.276631
GE_2_17 type1_diabetes	type1_diabetes	Type 1 Diabetes	islet_0_ENSG00000138031	VAR_2_25147676_T_C	1.12621e-08	0.218599	420	0.00696945	5.71054	0.763503	11.7281	1.74e-07	0.79	520580	5.78943e-06	5.22516	0.999743	9.51492	21.243	0.0721697
AS_2_49 type1_diabetes	type1_diabetes	Type 1 Diabetes	islet_0_ENSG00000138031.10_25062742_25062900	VAR_2_25147676_T_C	5.46994e-09	0.218599	420	0.00696945	5.83221	0.763503	12.2642	1.74e-07	0.79	520580	5.78943e-06	5.22516	0.999743	9.51492	21.7791	0.127137
AS_2_49 type1_diabetes	type1_diabetes	Type 1 Diabetes	islet_0_ENSG00000138031.10_25062742_25062900	VAR_2_25147289_A_G	1.18158e-08	0.215144	420	0.0070502	5.70236	0.761416	11.6629	5.16e-08	0.798	520580	5.95838e-06	5.44571	0.999735	10.7056	22.3685	0.229211
AS_2_49 type1_diabetes	type1_diabetes	Type 1 Diabetes	islet_0_ENSG00000138031.10_25062742_25062900	VAR_2_25139367_A_G	1.02306e-08	0.210654	420	0.00715951	5.72686	0.75861	11.7294	4.63e-08	0.798	520580	5.95838e-06	5.46496	0.999735	10.8106	22.54	0.27208
AS_2_49 type1_diabetes	type1_diabetes	Type 1 Diabetes	islet_0_ENSG00000138031.10_25062742_25062900	VAR_2_25140527_G_A	1.01542e-08	0.210654	420	0.00715951	5.72813	0.75861	11.7349	5.78e-08	0.798	520580	5.95838e-06	5.42548	0.999735	10.5956	22.3305	0.220669
AS_2_49 type1_diabetes	type1_diabetes	Type 1 Diabetes	islet_0_ENSG00000138031.10_25062742_25062900	VAR_2_25143408_G_C	8.98173e-09	0.191799	420	0.00767989	5.74892	0.74553	11.6356	7.73e-08	0.798	520580	5.95838e-06	5.37332	0.999735	10.3141	21.9497	0.150781
GE_2_17 type1_diabetes	type1_diabetes	Type 1 Diabetes	islet_0_ENSG00000138092	VAR_2_25143408_G_C	6.8296e-07	0.191799	420	0.00767989	4.96615	0.74553	8.50907	7.73e-08	0.798	520580	5.95838e-06	5.37332	0.999735	10.3141	18.8232	0.0902788
GE_2_17 type1_diabetes	type1_diabetes	Type 1 Diabetes	islet_0_ENSG00000138092	VAR_2_25139367_A_G	2.99907e-07	0.210654	420	0.00715951	5.12351	0.75861	9.2462	4.63e-08	0.798	520580	5.95838e-06	5.46496	0.999735	10.8106	20.0568	0.309988
GE_2_17 type1_diabetes	type1_diabetes	Type 1 Diabetes	islet_0_ENSG00000138092	VAR_2_25147676_T_C	3.88928e-07	0.218599	420	0.00696945	5.0743	0.763503	9.10862	1.74e-07	0.79	520580	5.78943e-06	5.22516	0.999743	9.51492	18.6235	0.0739411
GE_2_17 type1_diabetes	type1_diabetes	Type 1 Diabetes	islet_0_ENSG00000138092	VAR_2_25147289_A_G	3.20471e-07	0.215144	420	0.0070502	5.11099	0.761416	9.22843	5.16e-08	0.798	520580	5.95838e-06	5.44571	0.999735	10.7056	19.934	0.274167
GE_2_17 type1_diabetes	type1_diabetes	Type 1 Diabetes	islet_0_ENSG00000138092	VAR_2_25140527_G_A	2.99965e-07	0.210654	420	0.00715951	5.12347	0.75861	9.24606	5.78e-08	0.798	520580	5.95838e-06	5.42548	0.999735	10.5956	19.8417	0.249993
AS_2_49 type1_diabetes	type1_diabetes	Type 1 Diabetes	islet_0_ENSG00000138092.6_25042223_25045245	VAR_2_25147289_A_G	1.32336e-07	0.215144	420	0.0070502	5.27558	0.761416	9.87926	5.16e-08	0.798	520580	5.95838e-06	5.44571	0.999735	10.7056	20.5848	0.289474
AS_2_49 type1_diabetes	type1_diabetes	Type 1 Diabetes	islet_0_ENSG00000138092.6_25042223_25045245	VAR_2_25140527_G_A	1.4113e-07	0.210654	420	0.00715951	5.26377	0.75861	9.79884	5.78e-08	0.798	520580	5.95838e-06	5.42548	0.999735	10.5956	20.3945	0.2393
AS_2_49 type1_diabetes	type1_diabetes	Type 1 Diabetes	islet_0_ENSG00000138092.6_25042223_25045245	VAR_2_25139367_A_G	1.41205e-07	0.210654	420	0.00715951	5.26367	0.75861	9.79845	4.63e-08	0.798	520580	5.95838e-06	5.46496	0.999735	10.8106	20.609	0.296571
AS_2_49 type1_diabetes	type1_diabetes	Type 1 Diabetes	islet_0_ENSG00000138092.6_25042223_25045245	VAR_2_25143408_G_C	2.44993e-07	0.191799	420	0.00767989	5.16149	0.74553	9.24653	7.73e-08	0.798	520580	5.95838e-06	5.37332	0.999735	10.3141	19.5606	0.103945
AS_2_49 type1_diabetes	type1_diabetes	Type 1 Diabetes	islet_0_ENSG00000138092.6_25042223_25045245	VAR_2_25147676_T_C	1.8611e-07	0.218599	420	0.00696945	5.2127	0.763503	9.65214	1.74e-07	0.79	520580	5.78943e-06	5.22516	0.999743	9.51492	19.1671	0.0701259
GE_2_153 biomarkers-30760-both_sexes-irnt	biomarkers-30760-both_sexes-irnt	HDL cholesterol	islet_0_ENSG00000138439	VAR_2_203491226_A_T	3.30239e-05	0.299279	420	0.00567674	4.15154	0.798531	6.08041	1.464e-19	0.2906	422405	5.74188e-06	9.04741	0.999745	36.7805	42.8609	0.0270858
GE_2_153 biomarkers-30760-both_sexes-irnt	biomarkers-30760-both_sexes-irnt	HDL cholesterol	islet_0_ENSG00000138439	VAR_2_203490441_T_G	4.88725e-05	0.303103	420	0.00563588	4.06095	0.799691	5.79004	3.524e-19	0.2932	422405	5.7119e-06	8.95096	0.999746	35.9102	41.7002	0.00848538
GE_2_153 biomarkers-30760-both_sexes-irnt	biomarkers-30760-both_sexes-irnt	HDL cholesterol	islet_0_ENSG00000138439	VAR_2_203547106_C_T	1.16807e-05	0.295238	420	0.00572145	4.38346	0.797266	6.86171	2.101e-19	0.2896	422405	5.7536e-06	9.00787	0.999744	36.4246	43.2863	0.0414477
GE_2_153 biomarkers-30760-both_sexes-irnt	biomarkers-30760-both_sexes-irnt	HDL cholesterol	islet_0_ENSG00000138439	VAR_2_203497786_A_C	2.51337e-07	0.332143	420	0.00536676	5.1567	0.807414	9.9116	8.097e-19	0.3026	422405	5.60906e-06	8.85868	0.999751	35.0797	44.9913	0.228018
GE_2_153 biomarkers-30760-both_sexes-irnt	biomarkers-30760-both_sexes-irnt	HDL cholesterol	islet_0_ENSG00000138439	VAR_2_203547816_C_T	1.753e-05	0.293062	420	0.00574619	4.29423	0.796568	6.54831	2.286e-19	0.2895	422405	5.75477e-06	8.99861	0.999744	36.3414	42.8897	0.0278762
GE_2_153 biomarkers-30760-both_sexes-irnt	biomarkers-30760-both_sexes-irnt	HDL cholesterol	islet_0_ENSG00000138439	VAR_2_203512138_C_A	1.77658e-05	0.293478	420	0.00574142	4.29127	0.796702	6.53908	2.339e-19	0.2899	422405	5.75007e-06	8.99609	0.999745	36.3183	42.8574	0.0269908
GE_2_153 biomarkers-30760-both_sexes-irnt	biomarkers-30760-both_sexes-irnt	HDL cholesterol	islet_0_ENSG00000138439	VAR_2_203591967_A_G	3.2878e-05	0.298561	420	0.00568457	4.15256	0.798309	6.08241	4.807e-19	0.2912	422405	5.7349e-06	8.91663	0.999745	35.6055	41.6879	0.00838152
GE_2_153 biomarkers-30760-both_sexes-irnt	biomarkers-30760-both_sexes-irnt	HDL cholesterol	islet_0_ENSG00000138439	VAR_2_203519783_T_G	1.6764e-05	0.293269	420	0.00574381	4.30413	0.796635	6.58268	1.043e-19	0.2902	422405	5.74655e-06	9.08437	0.999745	37.1159	43.6986	0.0625947
GE_2_153 biomarkers-30760-both_sexes-irnt	biomarkers-30760-both_sexes-irnt	HDL cholesterol	islet_0_ENSG00000138439	VAR_2_203557151_T_C	1.66701e-05	0.296429	420	0.00570811	4.30538	0.797643	6.59381	2.109e-19	0.29	422405	5.7489e-06	9.00745	0.999745	36.4205	43.0143	0.0315754
GE_2_153 biomarkers-30760-both_sexes-irnt	biomarkers-30760-both_sexes-irnt	HDL cholesterol	islet_0_ENSG00000138439	VAR_2_203578008_A_G	1.74521e-05	0.297362	420	0.00569775	4.29522	0.797936	6.56094	2.781e-19	0.29	422405	5.7489e-06	8.97706	0.999745	36.1472	42.7082	0.0232495
GE_2_153 biomarkers-30760-both_sexes-irnt	biomarkers-30760-both_sexes-irnt	HDL cholesterol	islet_0_ENSG00000138439	VAR_2_203570761_G_C	1.72461e-05	0.296651	420	0.00570564	4.29785	0.797713	6.56846	1.735e-19	0.2895	422405	5.75477e-06	9.02884	0.999744	36.6138	43.1823	0.0373514
GE_2_153 biomarkers-30760-both_sexes-irnt	biomarkers-30760-both_sexes-irnt	HDL cholesterol	islet_0_ENSG00000138439	VAR_2_203487023_G_C	8.13696e-05	0.299517	420	0.00567416	3.94033	0.798604	5.3984	2.711e-19	0.2934	422405	5.70962e-06	8.97986	0.999746	36.1691	41.5675	0.00743036
GE_2_153 biomarkers-30760-both_sexes-irnt	biomarkers-30760-both_sexes-irnt	HDL cholesterol	islet_0_ENSG00000138439	VAR_2_203530332_T_C	1.6266e-05	0.294749	420	0.00572697	4.31081	0.79711	6.60882	9.173e-20	0.2899	422405	5.75007e-06	9.09833	0.999745	37.2431	43.8519	0.0729675
GE_2_153 biomarkers-30760-both_sexes-irnt	biomarkers-30760-both_sexes-irnt	HDL cholesterol	islet_0_ENSG00000138439	VAR_2_203484624_C_G	0.00010887	0.303828	420	0.00562829	3.86992	0.799906	5.18533	1.755e-19	0.2947	422405	5.69491e-06	9.02759	0.999747	36.5974	41.7827	0.00921475
GE_2_153 biomarkers-30760-both_sexes-irnt	biomarkers-30760-both_sexes-irnt	HDL cholesterol	islet_0_ENSG00000138439	VAR_2_203520420_G_A	4.88653e-05	0.276808	420	0.00594687	4.06099	0.790948	5.73943	1.222e-19	0.29	422405	5.7489e-06	9.06712	0.999745	36.9596	42.699	0.0230378
GE_2_153 biomarkers-30760-both_sexes-irnt	biomarkers-30760-both_sexes-irnt	HDL cholesterol	islet_0_ENSG00000138439	VAR_2_203556526_T_C	7.44203e-05	0.302885	420	0.00563817	3.96169	0.799625	5.47128	1.946e-19	0.2899	422405	5.75007e-06	9.01627	0.999745	36.5	41.9713	0.0111274
GE_2_153 biomarkers-30760-both_sexes-irnt	biomarkers-30760-both_sexes-irnt	HDL cholesterol	islet_0_ENSG00000138439	VAR_2_203493293_C_A	3.22864e-05	0.29881	420	0.00568185	4.15671	0.798386	6.09665	2.438e-19	0.2887	422405	5.76423e-06	8.99154	0.999744	36.2786	42.3752	0.0166653
GE_2_153 biomarkers-30760-both_sexes-irnt	biomarkers-30760-both_sexes-irnt	HDL cholesterol	islet_0_ENSG00000138439	VAR_2_203491699_G_C	4.82311e-05	0.303103	420	0.00563588	4.06404	0.799691	5.80006	3.2e-19	0.2932	422405	5.7119e-06	8.9616	0.999746	36.0055	41.8055	0.00942742
GE_2_153 biomarkers-30760-both_sexes-irnt	biomarkers-30760-both_sexes-irnt	HDL cholesterol	islet_0_ENSG00000138439	VAR_2_203495058_G_A	3.00645e-05	0.299523	420	0.0056741	4.17298	0.798606	6.15211	1.808e-19	0.289	422405	5.76068e-06	9.02433	0.999744	36.5736	42.7257	0.0236606
GE_2_153 biomarkers-30760-both_sexes-irnt	biomarkers-30760-both_sexes-irnt	HDL cholesterol	islet_0_ENSG00000138439	VAR_2_203488449_G_A	3.35133e-05	0.304762	420	0.00561858	4.14818	0.800183	6.07935	4.422e-19	0.2923	422405	5.7222e-06	8.92587	0.999746	35.6869	41.7662	0.00906419
GE_2_153 biomarkers-30760-both_sexes-irnt	biomarkers-30760-both_sexes-irnt	HDL cholesterol	islet_0_ENSG00000138439	VAR_2_203597269_C_T	1.5684e-05	0.296163	420	0.00571107	4.31886	0.797559	6.63959	4.427e-19	0.2894	422405	5.75595e-06	8.92575	0.999744	35.6886	42.3282	0.0159003
GE_2_153 biomarkers-30760-both_sexes-irnt	biomarkers-30760-both_sexes-irnt	HDL cholesterol	islet_0_ENSG00000138439	VAR_2_203485086_G_T	3.95766e-05	0.306569	420	0.00560002	4.10994	0.800711	5.95614	1.931e-19	0.2931	422405	5.71304e-06	9.01712	0.999746	36.5045	42.4607	0.0181516
GE_2_153 biomarkers-30760-both_sexes-irnt	biomarkers-30760-both_sexes-irnt	HDL cholesterol	islet_0_ENSG00000138439	VAR_2_203507663_C_T	1.80728e-05	0.292978	420	0.00574715	4.28746	0.79654	6.52498	2.824e-19	0.2899	422405	5.75007e-06	8.97537	0.999745	36.1322	42.6572	0.0220933
GE_2_153 biomarkers-30760-both_sexes-irnt	biomarkers-30760-both_sexes-irnt	HDL cholesterol	islet_0_ENSG00000138439	VAR_2_203545127_A_T	1.57978e-05	0.293556	420	0.00574053	4.31726	0.796727	6.62839	1.593e-19	0.2893	422405	5.75713e-06	9.03818	0.999744	36.6984	43.3268	0.0431577
GE_2_153 biomarkers-30760-both_sexes-irnt	biomarkers-30760-both_sexes-irnt	HDL cholesterol	islet_0_ENSG00000138439	VAR_2_203489948_G_A	4.69437e-05	0.288835	420	0.00579563	4.07034	0.795176	5.79432	2.974e-19	0.289	422405	5.76068e-06	8.96967	0.999744	36.082	41.8763	0.0101187
GE_2_153 biomarkers-30760-both_sexes-irnt	biomarkers-30760-both_sexes-irnt	HDL cholesterol	islet_0_ENSG00000138439	VAR_2_203519264_G_T	1.67845e-05	0.293269	420	0.00574381	4.30386	0.796635	6.58175	9.367e-20	0.2901	422405	5.74773e-06	9.09606	0.999745	37.2222	43.804	0.0695512
GE_2_153 biomarkers-30760-both_sexes-irnt	biomarkers-30760-both_sexes-irnt	HDL cholesterol	islet_0_ENSG00000138439	VAR_2_203594559_A_G	1.89017e-05	0.296163	420	0.00571107	4.27748	0.797559	6.49777	3.501e-19	0.2898	422405	5.75125e-06	8.95168	0.999744	35.92	42.4178	0.01739
GE_2_153 biomarkers-30760-both_sexes-irnt	biomarkers-30760-both_sexes-irnt	HDL cholesterol	islet_0_ENSG00000138439	VAR_2_203484781_T_C	3.97471e-05	0.306569	420	0.00560002	4.10894	0.800711	5.95288	1.802e-19	0.293	422405	5.71418e-06	9.02469	0.999746	36.5729	42.5258	0.0193732
GE_2_153 biomarkers-30760-both_sexes-irnt	biomarkers-30760-both_sexes-irnt	HDL cholesterol	islet_0_ENSG00000138439	VAR_2_203484736_G_A	3.97736e-05	0.306569	420	0.00560002	4.10879	0.800711	5.95237	1.84e-19	0.293	422405	5.71418e-06	9.02241	0.999746	36.5523	42.5047	0.0189683
GE_2_153 biomarkers-30760-both_sexes-irnt	biomarkers-30760-both_sexes-irnt	HDL cholesterol	islet_0_ENSG00000138439	VAR_2_203562740_A_G	9.19967e-06	0.292771	420	0.00574953	4.43518	0.796473	7.03765	1.989e-19	0.2897	422405	5.75242e-06	9.01388	0.999744	36.4786	43.5163	0.0521642
islet_0_ENSG00000139505 biomarkers-30870-both_sexes-irnt	biomarkers-30870-both_sexes-irnt	Triglycerides	islet_0_ENSG00000139505	VAR_13_25820101_T_C	1.80294e-10	0.147619	420	0.00946117	6.37725	0.703979	13.7065	4.047e-08	0.8277	461140	7.60289e-06	5.48879	0.999662	11.0618	24.7683	0.0674705
islet_0_ENSG00000139505 biomarkers-30870-both_sexes-irnt	biomarkers-30870-both_sexes-irnt	Triglycerides	islet_0_ENSG00000139505	VAR_13_25810823_T_A	1.72392e-09	0.159856	420	0.00886417	6.02189	0.717379	12.3754	2.771e-08	0.8182	461140	7.28927e-06	5.55532	0.999676	11.4082	23.7836	0.0252039
islet_0_ENSG00000139505 biomarkers-30870-both_sexes-irnt	biomarkers-30870-both_sexes-irnt	Triglycerides	islet_0_ENSG00000139505	VAR_13_25825889_T_C	1.78443e-10	0.147619	420	0.00946117	6.37883	0.703979	13.7136	4.656e-08	0.8277	461140	7.60289e-06	5.46397	0.999662	10.9259	24.6395	0.0593187
islet_0_ENSG00000139505 biomarkers-30870-both_sexes-irnt	biomarkers-30870-both_sexes-irnt	Triglycerides	islet_0_ENSG00000139505	VAR_13_25831888_T_C	1.76683e-09	0.160287	420	0.00884487	6.01791	0.717821	12.3654	4.474e-08	0.8182	461140	7.28927e-06	5.47104	0.999676	10.9437	23.3091	0.0156821
islet_0_ENSG00000139505 biomarkers-30870-both_sexes-irnt	biomarkers-30870-both_sexes-irnt	Triglycerides	islet_0_ENSG00000139505	VAR_13_25834343_G_A	7.04148e-10	0.16482	420	0.0086483	6.16515	0.722351	13.0873	4.563e-08	0.8277	461140	7.60289e-06	5.46755	0.999662	10.9455	24.0327	0.0323339
islet_0_ENSG00000139505 biomarkers-30870-both_sexes-irnt	biomarkers-30870-both_sexes-irnt	Triglycerides	islet_0_ENSG00000139505	VAR_13_25849583_C_A	2.21068e-10	0.140625	420	0.00985089	6.34594	0.695499	13.4097	3.63e-08	0.8349	461140	7.86603e-06	5.50797	0.999651	11.184	24.5937	0.0566608
islet_0_ENSG00000139505 biomarkers-30870-both_sexes-irnt	biomarkers-30870-both_sexes-irnt	Triglycerides	islet_0_ENSG00000139505	VAR_13_25832230_A_C	1.78323e-10	0.147619	420	0.00946117	6.37894	0.703979	13.7141	4.161e-08	0.8274	461140	7.59243e-06	5.48388	0.999663	11.0342	24.7482	0.0661314
islet_0_ENSG00000139505 biomarkers-30870-both_sexes-irnt	biomarkers-30870-both_sexes-irnt	Triglycerides	islet_0_ENSG00000139505	VAR_13_25845860_G_C	1.88468e-09	0.159091	420	0.00889869	6.00745	0.71659	12.3002	4.522e-08	0.8186	461140	7.30177e-06	5.46915	0.999676	10.9342	23.2344	0.0145536
islet_0_ENSG00000139505 biomarkers-30870-both_sexes-irnt	biomarkers-30870-both_sexes-irnt	Triglycerides	islet_0_ENSG00000139505	VAR_13_25852800_G_A	1.05808e-08	0.169643	420	0.00845123	5.72115	0.72695	11.248	5.259e-08	0.819	461140	7.31433e-06	5.44232	0.999675	10.7888	22.0368	0.00439375
islet_0_ENSG00000139505 biomarkers-30870-both_sexes-irnt	biomarkers-30870-both_sexes-irnt	Triglycerides	islet_0_ENSG00000139505	VAR_13_25846645_T_C	1.46242e-10	0.145585	420	0.00957051	6.40925	0.701579	13.8053	5.012e-08	0.8293	461140	7.65935e-06	5.45088	0.99966	10.8582	24.6634	0.0607534
islet_0_ENSG00000139505 biomarkers-30870-both_sexes-irnt	biomarkers-30870-both_sexes-irnt	Triglycerides	islet_0_ENSG00000139505	VAR_13_25846200_T_C	1.89459e-09	0.159091	420	0.00889869	6.0066	0.71659	12.2966	8.711e-08	0.8199	461140	7.34282e-06	5.35175	0.999674	10.302	22.5985	0.00770559
islet_0_ENSG00000139505 biomarkers-30870-both_sexes-irnt	biomarkers-30870-both_sexes-irnt	Triglycerides	islet_0_ENSG00000139505	VAR_13_25821603_A_G	2.14514e-09	0.161905	420	0.00877339	5.98642	0.719462	12.2562	1.134e-07	0.8201	461140	7.34919e-06	5.30383	0.999673	10.0472	22.3034	0.00573625
islet_0_ENSG00000139505 biomarkers-30870-both_sexes-irnt	biomarkers-30870-both_sexes-irnt	Triglycerides	islet_0_ENSG00000139505	VAR_13_25823207_T_A	2.30346e-09	0.161098	420	0.00880885	5.97482	0.718647	12.1932	4.395e-08	0.8184	461140	7.29551e-06	5.4742	0.999676	10.9614	23.1546	0.0134369
islet_0_ENSG00000139505 biomarkers-30870-both_sexes-irnt	biomarkers-30870-both_sexes-irnt	Triglycerides	islet_0_ENSG00000139505	VAR_13_25823919_C_T	1.7859e-10	0.147619	420	0.00946117	6.37871	0.703979	13.7131	4.101e-08	0.8276	461140	7.5994e-06	5.48645	0.999662	11.0487	24.7618	0.0670304
islet_0_ENSG00000139505 biomarkers-30870-both_sexes-irnt	biomarkers-30870-both_sexes-irnt	Triglycerides	islet_0_ENSG00000139505	VAR_13_25808286_A_C	4.32734e-10	0.13756	420	0.0100346	6.24174	0.691572	12.8834	3.088e-09	0.1596	461140	8.08385e-06	5.92685	0.999641	13.5916	26.475	0.371826
islet_0_ENSG00000139505 biomarkers-30870-both_sexes-irnt	biomarkers-30870-both_sexes-irnt	Triglycerides	islet_0_ENSG00000139505	VAR_13_25824906_G_A	2.08287e-09	0.159091	420	0.00889869	5.99121	0.71659	12.2304	8.591e-08	0.8197	461140	7.33646e-06	5.35425	0.999674	10.315	22.5454	0.00730675
islet_0_ENSG00000139505 biomarkers-30870-both_sexes-irnt	biomarkers-30870-both_sexes-irnt	Triglycerides	islet_0_ENSG00000139505	VAR_13_25859816_C_T	4.84308e-09	0.163366	420	0.00871011	5.85248	0.72092	11.7082	6.279e-08	0.8185	461140	7.29864e-06	5.41067	0.999676	10.616	22.3241	0.00585634
islet_0_ENSG00000139505 biomarkers-30870-both_sexes-irnt	biomarkers-30870-both_sexes-irnt	Triglycerides	islet_0_ENSG00000139505	VAR_13_25841842_T_A	1.04019e-10	0.145585	420	0.00957051	6.46099	0.701579	14.0389	1.435e-07	0.8306	461140	7.70605e-06	5.26071	0.999658	9.843	23.8819	0.0278065
islet_0_ENSG00000139505 biomarkers-30870-both_sexes-irnt	biomarkers-30870-both_sexes-irnt	Triglycerides	islet_0_ENSG00000139505	VAR_13_25837097_C_T	1.77699e-10	0.147619	420	0.00946117	6.37947	0.703979	13.7165	4.695e-08	0.8276	461140	7.5994e-06	5.46249	0.999662	10.9176	24.6341	0.0589971
islet_0_ENSG00000139505 biomarkers-30870-both_sexes-irnt	biomarkers-30870-both_sexes-irnt	Triglycerides	islet_0_ENSG00000139505	VAR_13_25853989_A_G	2.41419e-10	0.145433	420	0.00957881	6.33237	0.701398	13.4583	1.029e-07	0.8308	461140	7.7133e-06	5.32153	0.999657	10.1651	23.6235	0.0214745
islet_0_ENSG00000139505 biomarkers-30870-both_sexes-irnt	biomarkers-30870-both_sexes-irnt	Triglycerides	islet_0_ENSG00000139505	VAR_13_25867944_G_T	9.59442e-10	0.0600962	420	0.0210761	6.11602	0.516338	9.29379	1.932e-08	0.08628	461140	1.37535e-05	5.61798	0.999389	12.0709	21.3647	0.00224369
GE_21_6 biomarkers-30690-both_sexes-irnt	biomarkers-30690-both_sexes-irnt	Cholesterol	islet_0_ENSG00000142197	VAR_21_37550509_G_C	2.95606e-09	0.277916	420	0.00593225	5.93402	0.791355	13.1493	8.811e-10	0.3297	461507	4.90234e-06	6.12958	0.999782	14.5659	27.7152	0.209773
GE_21_6 biomarkers-30690-both_sexes-irnt	biomarkers-30690-both_sexes-irnt	Cholesterol	islet_0_ENSG00000142197	VAR_21_37553209_T_C	4.46087e-09	0.281928	420	0.0058805	5.86613	0.792798	12.8536	4.953e-10	0.3285	461507	4.91146e-06	6.22059	0.999782	15.1287	27.9823	0.274006
GE_21_6 biomarkers-30690-both_sexes-irnt	biomarkers-30690-both_sexes-irnt	Cholesterol	islet_0_ENSG00000142197	VAR_21_37553132_T_G	4.40016e-09	0.281928	420	0.0058805	5.8684	0.792798	12.8642	6.035e-10	0.3283	461507	4.91299e-06	6.18951	0.999782	14.9361	27.8003	0.228403
GE_21_6 biomarkers-30690-both_sexes-irnt	biomarkers-30690-both_sexes-irnt	Cholesterol	islet_0_ENSG00000142197	VAR_21_37550116_T_C	9.19258e-09	0.28392	420	0.00585549	5.74499	0.793497	12.3059	8.223e-10	0.3299	461507	4.90083e-06	6.14056	0.999782	14.6331	26.939	0.096533
GE_21_6 biomarkers-30690-both_sexes-irnt	biomarkers-30690-both_sexes-irnt	Cholesterol	islet_0_ENSG00000142197	VAR_21_37553248_C_T	4.46789e-09	0.281928	420	0.0058805	5.86587	0.792798	12.8524	7.467e-10	0.3284	461507	4.91222e-06	6.15586	0.999782	14.7283	27.5807	0.183382
GE_21_6 biomarkers-30780-both_sexes-irnt	biomarkers-30780-both_sexes-irnt	LDL direct	islet_0_ENSG00000142197	VAR_21_37550116_T_C	9.19258e-09	0.28392	420	0.00585549	5.74499	0.793497	12.3059	8.537e-10	0.3299	460650	4.90995e-06	6.13461	0.999782	14.5975	26.9034	0.100551
GE_21_6 biomarkers-30780-both_sexes-irnt	biomarkers-30780-both_sexes-irnt	LDL direct	islet_0_ENSG00000142197	VAR_21_37550509_G_C	2.95606e-09	0.277916	420	0.00593225	5.93402	0.791355	13.1493	9.381e-10	0.3298	460650	4.91071e-06	6.1196	0.999782	14.5056	27.6549	0.213182
GE_21_6 biomarkers-30780-both_sexes-irnt	biomarkers-30780-both_sexes-irnt	LDL direct	islet_0_ENSG00000142197	VAR_21_37553248_C_T	4.46789e-09	0.281928	420	0.0058805	5.86587	0.792798	12.8524	8.016e-10	0.3284	460650	4.92136e-06	6.14461	0.999781	14.66	27.5125	0.18488
GE_21_6 biomarkers-30780-both_sexes-irnt	biomarkers-30780-both_sexes-irnt	LDL direct	islet_0_ENSG00000142197	VAR_21_37553209_T_C	4.46087e-09	0.281928	420	0.0058805	5.86613	0.792798	12.8536	5.777e-10	0.3285	460650	4.92059e-06	6.1964	0.999781	14.9794	27.8331	0.254761
GE_21_6 biomarkers-30780-both_sexes-irnt	biomarkers-30780-both_sexes-irnt	LDL direct	islet_0_ENSG00000142197	VAR_21_37553132_T_G	4.40016e-09	0.281928	420	0.0058805	5.8684	0.792798	12.8642	6.218e-10	0.3283	460650	4.92213e-06	6.1848	0.999781	14.9078	27.772	0.239677
GE_1_230 biomarkers-30690-both_sexes-irnt	biomarkers-30690-both_sexes-irnt	Cholesterol	islet_0_ENSG00000143771	VAR_1_224567004_G_A	1.90984e-07	0.209524	420	0.00718784	5.20791	0.757886	9.56863	1.932e-11	0.7834	461507	6.38484e-06	6.71107	0.999716	18.429	27.9977	0.00414861
GE_1_230 biomarkers-30690-both_sexes-irnt	biomarkers-30690-both_sexes-irnt	Cholesterol	islet_0_ENSG00000143771	VAR_1_224582269_A_G	1.87868e-07	0.203349	420	0.0073487	5.21096	0.753802	9.53359	6.728e-12	0.2146	461507	6.42793e-06	6.86332	0.999714	19.4654	28.999	0.0112918
GE_1_230 biomarkers-30690-both_sexes-irnt	biomarkers-30690-both_sexes-irnt	Cholesterol	islet_0_ENSG00000143771	VAR_1_224626786_C_T	1.60257e-07	0.208333	420	0.00721805	5.24037	0.757116	9.68816	9.462e-12	0.215	461507	6.41924e-06	6.81446	0.999715	19.1307	28.8188	0.00943038
GE_1_230 biomarkers-30690-both_sexes-irnt	biomarkers-30690-both_sexes-irnt	Cholesterol	islet_0_ENSG00000143771	VAR_1_224547952_A_G	3.67678e-07	0.204057	420	0.00732972	5.08497	0.754281	9.04992	4.358e-12	0.2101	461507	6.5282e-06	6.92506	0.99971	19.8985	28.9485	0.0107357
GE_1_230 biomarkers-30690-both_sexes-irnt	biomarkers-30690-both_sexes-irnt	Cholesterol	islet_0_ENSG00000143771	VAR_1_224650283_G_A	3.89664e-07	0.211217	420	0.00714553	5.07394	0.758968	9.05835	1.39e-11	0.7824	461507	6.36362e-06	6.75895	0.999717	18.7497	27.8081	0.00343215
GE_1_230 biomarkers-30690-both_sexes-irnt	biomarkers-30690-both_sexes-irnt	Cholesterol	islet_0_ENSG00000143771	VAR_1_224561479_G_A	3.36086e-07	0.201923	420	0.00738737	5.102	0.752826	9.09935	1.359e-11	0.2089	461507	6.55574e-06	6.76221	0.999709	18.7865	27.8858	0.00370968
GE_1_230 biomarkers-30690-both_sexes-irnt	biomarkers-30690-both_sexes-irnt	Cholesterol	islet_0_ENSG00000143771	VAR_1_224544529_A_G	2.4788e-07	0.209524	420	0.00718784	5.1593	0.757886	9.37766	3.328e-12	0.7815	461507	6.3447e-06	6.96313	0.999718	20.1488	29.5264	0.0191354
GE_1_230 biomarkers-30690-both_sexes-irnt	biomarkers-30690-both_sexes-irnt	Cholesterol	islet_0_ENSG00000143771	VAR_1_224657092_C_A	2.85888e-07	0.202638	420	0.00736791	5.13252	0.753317	9.2224	2.953e-11	0.2124	461507	6.47637e-06	6.6489	0.999712	18.0208	27.2432	0.00195102
GE_1_230 biomarkers-30690-both_sexes-irnt	biomarkers-30690-both_sexes-irnt	Cholesterol	islet_0_ENSG00000143771	VAR_1_224577942_T_C	1.88555e-07	0.207143	420	0.00724862	5.21028	0.756337	9.56017	9.321e-12	0.2145	461507	6.43011e-06	6.81662	0.999714	19.1462	28.7064	0.00842738
GE_1_230 biomarkers-30690-both_sexes-irnt	biomarkers-30690-both_sexes-irnt	Cholesterol	islet_0_ENSG00000143771	VAR_1_224632782_G_A	4.23273e-07	0.20267	420	0.00736704	5.05818	0.753339	8.93729	5.434e-12	0.2142	461507	6.43665e-06	6.89375	0.999714	19.6753	28.6126	0.0076732
GE_1_230 biomarkers-30690-both_sexes-irnt	biomarkers-30690-both_sexes-irnt	Cholesterol	islet_0_ENSG00000143771	VAR_1_224629499_T_A	2.94103e-07	0.206444	420	0.00726676	5.12719	0.755877	9.23022	9.6e-12	0.215	461507	6.41924e-06	6.81238	0.999715	19.1165	28.3467	0.00588151
GE_1_230 biomarkers-30690-both_sexes-irnt	biomarkers-30690-both_sexes-irnt	Cholesterol	islet_0_ENSG00000143771	VAR_1_224619822_G_A	2.11785e-07	0.204545	420	0.00731672	5.18868	0.75461	9.45552	7.914e-12	0.2114	461507	6.49875e-06	6.8401	0.999711	19.3117	28.7673	0.00895632
GE_1_230 biomarkers-30690-both_sexes-irnt	biomarkers-30690-both_sexes-irnt	Cholesterol	islet_0_ENSG00000143771	VAR_1_224621934_G_C	5.63484e-08	0.196078	420	0.00755228	5.43002	0.748695	10.3471	3.131e-11	0.206	461507	6.62375e-06	6.64027	0.999706	17.9747	28.3218	0.00573691
GE_1_230 biomarkers-30690-both_sexes-irnt	biomarkers-30690-both_sexes-irnt	Cholesterol	islet_0_ENSG00000143771	VAR_1_224584388_C_T	1.89367e-07	0.207143	420	0.00724862	5.20948	0.756337	9.55703	6.991e-12	0.2146	461507	6.42793e-06	6.85784	0.999714	19.4278	28.9848	0.0111334
GE_1_230 biomarkers-30690-both_sexes-irnt	biomarkers-30690-both_sexes-irnt	Cholesterol	islet_0_ENSG00000143771	VAR_1_224566216_A_G	3.31693e-07	0.204762	420	0.00731096	5.10449	0.754756	9.13013	2.393e-11	0.2079	461507	6.57896e-06	6.67978	0.999708	18.2344	27.3645	0.00220254
GE_1_230 biomarkers-30690-both_sexes-irnt	biomarkers-30690-both_sexes-irnt	Cholesterol	islet_0_ENSG00000143771	VAR_1_224637790_T_C	3.17205e-07	0.20024	420	0.00743379	5.11293	0.751659	9.12847	3.324e-11	0.2071	461507	6.59771e-06	6.63145	0.999707	17.9142	27.0427	0.00159646
GE_1_230 biomarkers-30690-both_sexes-irnt	biomarkers-30690-both_sexes-irnt	Cholesterol	islet_0_ENSG00000143771	VAR_1_224602569_A_C	2.35172e-07	0.210024	420	0.00717526	5.16914	0.758207	9.41982	1.509e-11	0.7833	461507	6.3827e-06	6.74703	0.999716	18.6708	28.0906	0.00455266
GE_1_230 biomarkers-30690-both_sexes-irnt	biomarkers-30690-both_sexes-irnt	Cholesterol	islet_0_ENSG00000143771	VAR_1_224615970_C_T	3.1715e-07	0.20024	420	0.00743379	5.11296	0.751659	9.12859	2.738e-11	0.207	461507	6.60006e-06	6.66001	0.999707	18.1042	27.2327	0.00193064
GE_1_230 biomarkers-30690-both_sexes-irnt	biomarkers-30690-both_sexes-irnt	Cholesterol	islet_0_ENSG00000143771	VAR_1_224629702_A_G	1.41712e-07	0.206235	420	0.00727221	5.26302	0.755738	9.76196	1.24e-11	0.215	461507	6.41924e-06	6.77547	0.999715	18.8658	28.6278	0.00779057
GE_1_230 biomarkers-30690-both_sexes-irnt	biomarkers-30690-both_sexes-irnt	Cholesterol	islet_0_ENSG00000143771	VAR_1_224628508_A_T	1.39281e-07	0.210024	420	0.00717526	5.26619	0.758207	9.80377	1.828e-11	0.7833	461507	6.3827e-06	6.71914	0.999716	18.483	28.2868	0.00553956
GE_1_230 biomarkers-30690-both_sexes-irnt	biomarkers-30690-both_sexes-irnt	Cholesterol	islet_0_ENSG00000143771	VAR_1_224587934_C_T	4.9439e-07	0.20119	420	0.00740749	5.02848	0.75232	8.81362	2.751e-11	0.2071	461507	6.59771e-06	6.65932	0.999707	18.0993	26.913	0.00140223
GE_1_230 biomarkers-30690-both_sexes-irnt	biomarkers-30690-both_sexes-irnt	Cholesterol	islet_0_ENSG00000143771	VAR_1_224584723_A_T	1.89368e-07	0.207143	420	0.00724862	5.20948	0.756337	9.55703	7.065e-12	0.2146	461507	6.42793e-06	6.85633	0.999714	19.4175	28.9745	0.0110191
GE_1_230 biomarkers-30690-both_sexes-irnt	biomarkers-30690-both_sexes-irnt	Cholesterol	islet_0_ENSG00000143771	VAR_1_224572573_C_T	5.07591e-07	0.203571	420	0.00734273	5.02342	0.753952	8.81179	1.958e-11	0.2079	461507	6.57896e-06	6.70912	0.999708	18.4307	27.2425	0.00194961
GE_1_230 biomarkers-30690-both_sexes-irnt	biomarkers-30690-both_sexes-irnt	Cholesterol	islet_0_ENSG00000143771	VAR_1_224585958_A_C	1.89371e-07	0.207143	420	0.00724862	5.20948	0.756337	9.55701	7.074e-12	0.2146	461507	6.42793e-06	6.85615	0.999714	19.4162	28.9733	0.0110052
GE_1_230 biomarkers-30690-both_sexes-irnt	biomarkers-30690-both_sexes-irnt	Cholesterol	islet_0_ENSG00000143771	VAR_1_224605825_A_T	1.58414e-07	0.208333	420	0.00721805	5.2425	0.757116	9.69663	7.685e-12	0.2145	461507	6.43011e-06	6.8443	0.999714	19.3353	29.0319	0.0116697
GE_1_230 biomarkers-30690-both_sexes-irnt	biomarkers-30690-both_sexes-irnt	Cholesterol	islet_0_ENSG00000143771	VAR_1_224578155_G_A	1.88733e-07	0.207143	420	0.00724862	5.21011	0.756337	9.55948	1.25e-11	0.2151	461507	6.41707e-06	6.77431	0.999715	18.8578	28.4173	0.00631166
GE_1_230 biomarkers-30690-both_sexes-irnt	biomarkers-30690-both_sexes-irnt	Cholesterol	islet_0_ENSG00000143771	VAR_1_224588373_G_A	1.9567e-07	0.207143	420	0.00724862	5.2034	0.756337	9.53309	1.05e-11	0.2151	461507	6.41707e-06	6.79948	0.999715	19.0286	28.5616	0.00729182
GE_1_230 biomarkers-30690-both_sexes-irnt	biomarkers-30690-both_sexes-irnt	Cholesterol	islet_0_ENSG00000143771	VAR_1_224628644_G_A	2.89401e-07	0.205742	420	0.00728511	5.13022	0.755411	9.23681	9.512e-12	0.215	461507	6.41924e-06	6.8137	0.999715	19.1255	28.3623	0.00597403
GE_1_230 biomarkers-30690-both_sexes-irnt	biomarkers-30690-both_sexes-irnt	Cholesterol	islet_0_ENSG00000143771	VAR_1_224628180_T_G	1.60008e-07	0.208333	420	0.00721805	5.24065	0.757116	9.6893	9.547e-12	0.215	461507	6.41924e-06	6.81317	0.999715	19.1219	28.8112	0.00935878
GE_1_230 biomarkers-30690-both_sexes-irnt	biomarkers-30690-both_sexes-irnt	Cholesterol	islet_0_ENSG00000143771	VAR_1_224565821_A_T	3.26258e-07	0.202381	420	0.00737489	5.10761	0.753141	9.12438	3.954e-11	0.207	461507	6.60006e-06	6.60579	0.999707	17.7446	26.869	0.0013419
GE_1_230 biomarkers-30690-both_sexes-irnt	biomarkers-30690-both_sexes-irnt	Cholesterol	islet_0_ENSG00000143771	VAR_1_224647230_T_G	1.55441e-07	0.208333	420	0.00721805	5.246	0.757116	9.7105	3.199e-12	0.2149	461507	6.42141e-06	6.96869	0.999715	20.1935	29.904	0.0279121
GE_1_230 biomarkers-30690-both_sexes-irnt	biomarkers-30690-both_sexes-irnt	Cholesterol	islet_0_ENSG00000143771	VAR_1_224580880_C_T	4.93598e-07	0.20119	420	0.00740749	5.02878	0.75232	8.81478	2.873e-11	0.2069	461507	6.60242e-06	6.65294	0.999707	18.0572	26.872	0.00134598
GE_1_230 biomarkers-30690-both_sexes-irnt	biomarkers-30690-both_sexes-irnt	Cholesterol	islet_0_ENSG00000143771	VAR_1_224644060_G_A	1.55452e-07	0.208333	420	0.00721805	5.24598	0.757116	9.71045	3.154e-12	0.2149	461507	6.42141e-06	6.97069	0.999715	20.2073	29.9178	0.028301
GE_1_230 biomarkers-30690-both_sexes-irnt	biomarkers-30690-both_sexes-irnt	Cholesterol	islet_0_ENSG00000143771	VAR_1_224601770_T_C	3.38036e-07	0.199519	420	0.00745393	5.1009	0.751153	9.07675	2.925e-11	0.207	461507	6.60006e-06	6.6503	0.999707	18.0395	27.1163	0.00171835
GE_1_230 biomarkers-30690-both_sexes-irnt	biomarkers-30690-both_sexes-irnt	Cholesterol	islet_0_ENSG00000143771	VAR_1_224589639_G_T	3.16015e-07	0.20024	420	0.00743379	5.11364	0.751659	9.13119	2.762e-11	0.2071	461507	6.59771e-06	6.65873	0.999707	18.0954	27.2266	0.00191887
GE_1_230 biomarkers-30690-both_sexes-irnt	biomarkers-30690-both_sexes-irnt	Cholesterol	islet_0_ENSG00000143771	VAR_1_224595784_A_G	1.58066e-07	0.208333	420	0.00721805	5.24291	0.757116	9.69824	7.411e-12	0.2146	461507	6.42793e-06	6.8495	0.999714	19.3707	29.0689	0.0121096
GE_1_230 biomarkers-30690-both_sexes-irnt	biomarkers-30690-both_sexes-irnt	Cholesterol	islet_0_ENSG00000143771	VAR_1_224564374_C_T	3.26125e-07	0.202381	420	0.00737489	5.10769	0.753141	9.12468	3.682e-11	0.2069	461507	6.60242e-06	6.61634	0.999707	17.8145	26.9392	0.00143948
GE_1_230 biomarkers-30690-both_sexes-irnt	biomarkers-30690-both_sexes-irnt	Cholesterol	islet_0_ENSG00000143771	VAR_1_224630044_C_G	1.39287e-07	0.210024	420	0.00717526	5.26619	0.758207	9.80374	1.815e-11	0.7832	461507	6.38057e-06	6.72018	0.999716	18.4899	28.2936	0.0055773
GE_1_230 biomarkers-30690-both_sexes-irnt	biomarkers-30690-both_sexes-irnt	Cholesterol	islet_0_ENSG00000143771	VAR_1_224653388_C_T	1.79238e-07	0.210714	420	0.00715802	5.21967	0.758648	9.62393	1.809e-11	0.7823	461507	6.36151e-06	6.72066	0.999717	18.4916	28.1156	0.00466771
GE_1_230 biomarkers-30690-both_sexes-irnt	biomarkers-30690-both_sexes-irnt	Cholesterol	islet_0_ENSG00000143771	VAR_1_224667102_C_T	4.84826e-07	0.205952	420	0.00727961	5.03222	0.755551	8.86213	6.218e-12	0.2134	461507	6.45421e-06	6.87456	0.999713	19.5446	28.4068	0.0062455
GE_1_230 biomarkers-30690-both_sexes-irnt	biomarkers-30690-both_sexes-irnt	Cholesterol	islet_0_ENSG00000143771	VAR_1_224571834_T_A	8.42929e-07	0.227151	420	0.00678128	4.92516	0.768409	8.58832	1.394e-11	0.7833	461507	6.3827e-06	6.75853	0.999716	18.7484	27.3367	0.00214219
GE_1_230 biomarkers-30690-both_sexes-irnt	biomarkers-30690-both_sexes-irnt	Cholesterol	islet_0_ENSG00000143771	VAR_1_224646328_C_T	1.55443e-07	0.208333	420	0.00721805	5.24599	0.757116	9.71049	3.13e-12	0.2149	461507	6.42141e-06	6.97176	0.999715	20.2148	29.9253	0.0285149
GE_1_230 biomarkers-30690-both_sexes-irnt	biomarkers-30690-both_sexes-irnt	Cholesterol	islet_0_ENSG00000143771	VAR_1_224587891_A_G	2.69612e-07	0.205742	420	0.00728511	5.14354	0.755411	9.28848	2.751e-11	0.2071	461507	6.59771e-06	6.65932	0.999707	18.0993	27.3878	0.00225451
GE_1_230 biomarkers-30690-both_sexes-irnt	biomarkers-30690-both_sexes-irnt	Cholesterol	islet_0_ENSG00000143771	VAR_1_224631870_G_A	1.55766e-07	0.208333	420	0.00721805	5.24561	0.757116	9.70897	1.244e-11	0.2151	461507	6.41707e-06	6.77501	0.999715	18.8625	28.5715	0.00736398
GE_1_230 biomarkers-30690-both_sexes-irnt	biomarkers-30690-both_sexes-irnt	Cholesterol	islet_0_ENSG00000143771	VAR_1_224667131_C_G	4.84821e-07	0.205952	420	0.00727961	5.03222	0.755551	8.86214	8.483e-12	0.2125	461507	6.47414e-06	6.83014	0.999712	19.2418	28.104	0.00461398
GE_1_230 biomarkers-30690-both_sexes-irnt	biomarkers-30690-both_sexes-irnt	Cholesterol	islet_0_ENSG00000143771	VAR_1_224602243_G_T	1.04567e-07	0.206938	420	0.00725393	5.3186	0.756203	9.98985	7.188e-12	0.2146	461507	6.42793e-06	6.85387	0.999714	19.4006	29.3904	0.0167022
GE_1_230 biomarkers-30690-both_sexes-irnt	biomarkers-30690-both_sexes-irnt	Cholesterol	islet_0_ENSG00000143771	VAR_1_224560371_A_G	7.31605e-08	0.209443	420	0.00718988	5.38323	0.757834	10.2716	5.886e-12	0.2184	461507	6.3468e-06	6.88238	0.999718	19.5901	29.8617	0.0267586
GE_1_230 biomarkers-30690-both_sexes-irnt	biomarkers-30690-both_sexes-irnt	Cholesterol	islet_0_ENSG00000143771	VAR_1_224589901_C_T	1.58057e-07	0.208333	420	0.00721805	5.24292	0.757116	9.69828	7.709e-12	0.2146	461507	6.42793e-06	6.84385	0.999714	19.332	29.0303	0.0116514
GE_1_230 biomarkers-30690-both_sexes-irnt	biomarkers-30690-both_sexes-irnt	Cholesterol	islet_0_ENSG00000143771	VAR_1_224549524_T_C	1.56608e-07	0.207637	420	0.00723589	5.24462	0.756661	9.69971	4.038e-12	0.2172	461507	6.37208e-06	6.93585	0.999717	19.9613	29.6611	0.0218931
GE_1_230 biomarkers-30690-both_sexes-irnt	biomarkers-30690-both_sexes-irnt	Cholesterol	islet_0_ENSG00000143771	VAR_1_224652687_A_G	1.19754e-07	0.208831	420	0.00720537	5.29387	0.757439	9.90539	3.993e-12	0.2151	461507	6.41707e-06	6.93743	0.999715	19.9758	29.8812	0.0272839
GE_1_230 biomarkers-30690-both_sexes-irnt	biomarkers-30690-both_sexes-irnt	Cholesterol	islet_0_ENSG00000143771	VAR_1_224547192_G_A	1.56798e-07	0.207637	420	0.00723589	5.24439	0.756661	9.69883	4.187e-12	0.2172	461507	6.37208e-06	6.93072	0.999717	19.9258	29.6247	0.0211105
GE_1_230 biomarkers-30690-both_sexes-irnt	biomarkers-30690-both_sexes-irnt	Cholesterol	islet_0_ENSG00000143771	VAR_1_224592880_T_A	3.16075e-07	0.20024	420	0.00743379	5.1136	0.751659	9.13106	2.767e-11	0.2071	461507	6.59771e-06	6.65847	0.999707	18.0937	27.2247	0.00191522
GE_1_230 biomarkers-30690-both_sexes-irnt	biomarkers-30690-both_sexes-irnt	Cholesterol	islet_0_ENSG00000143771	VAR_1_224647569_G_A	3.17063e-07	0.20024	420	0.00743379	5.11301	0.751659	9.12879	3.456e-11	0.208	461507	6.57663e-06	6.6257	0.999708	17.8745	27.0033	0.00153485
GE_1_230 biomarkers-30690-both_sexes-irnt	biomarkers-30690-both_sexes-irnt	Cholesterol	islet_0_ENSG00000143771	VAR_1_224583926_T_C	2.97105e-07	0.208333	420	0.00721805	5.12527	0.757116	9.23654	1.424e-11	0.7833	461507	6.3827e-06	6.75544	0.999716	18.7275	27.9641	0.00401161
GE_1_230 biomarkers-30690-both_sexes-irnt	biomarkers-30690-both_sexes-irnt	Cholesterol	islet_0_ENSG00000143771	VAR_1_224547519_G_C	1.56768e-07	0.207637	420	0.00723589	5.24443	0.756661	9.69897	4.177e-12	0.2172	461507	6.37208e-06	6.93106	0.999717	19.9282	29.6271	0.021163
GE_1_230 biomarkers-30690-both_sexes-irnt	biomarkers-30690-both_sexes-irnt	Cholesterol	islet_0_ENSG00000143771	VAR_1_224573601_C_T	1.87956e-07	0.207143	420	0.00724862	5.21087	0.756337	9.5625	1.281e-11	0.2151	461507	6.41707e-06	6.77077	0.999715	18.8338	28.3963	0.00618067
GE_1_230 biomarkers-30690-both_sexes-irnt	biomarkers-30690-both_sexes-irnt	Cholesterol	islet_0_ENSG00000143771	VAR_1_224590582_T_C	2.48996e-07	0.209524	420	0.00718784	5.15845	0.757886	9.37437	2.08e-11	0.7832	461507	6.38057e-06	6.70029	0.999716	18.3565	27.7308	0.00317701
GE_1_230 biomarkers-30690-both_sexes-irnt	biomarkers-30690-both_sexes-irnt	Cholesterol	islet_0_ENSG00000143771	VAR_1_224578943_C_T	2.73493e-07	0.203614	420	0.00734158	5.14085	0.753982	9.26208	7.158e-12	0.2134	461507	6.45421e-06	6.85446	0.999713	19.4067	28.6688	0.00811637
GE_1_230 biomarkers-30690-both_sexes-irnt	biomarkers-30690-both_sexes-irnt	Cholesterol	islet_0_ENSG00000143771	VAR_1_224552871_A_T	2.60255e-07	0.208134	420	0.00722314	5.15017	0.756986	9.33191	4.98e-12	0.7812	461507	6.33844e-06	6.90615	0.999718	19.7532	29.0852	0.0123082
GE_1_230 biomarkers-30690-both_sexes-irnt	biomarkers-30690-both_sexes-irnt	Cholesterol	islet_0_ENSG00000143771	VAR_1_224580405_C_T	4.93576e-07	0.20119	420	0.00740749	5.02879	0.75232	8.81481	2.764e-11	0.2071	461507	6.59771e-06	6.65863	0.999707	18.0947	26.9095	0.00139745
GE_1_230 biomarkers-30690-both_sexes-irnt	biomarkers-30690-both_sexes-irnt	Cholesterol	islet_0_ENSG00000143771	VAR_1_224554729_G_A	3.68566e-07	0.202864	420	0.00736179	5.08452	0.753471	9.03934	8.936e-12	0.2091	461507	6.55113e-06	6.82268	0.999709	19.1967	28.2361	0.00526546
GE_1_230 biomarkers-30690-both_sexes-irnt	biomarkers-30690-both_sexes-irnt	Cholesterol	islet_0_ENSG00000143771	VAR_1_224558812_C_G	2.11299e-07	0.209639	420	0.00718494	5.18911	0.75796	9.49543	4.382e-12	0.7812	461507	6.33844e-06	6.92428	0.999718	19.8786	29.374	0.0164306
GE_1_230 biomarkers-30690-both_sexes-irnt	biomarkers-30690-both_sexes-irnt	Cholesterol	islet_0_ENSG00000143771	VAR_1_224642854_T_C	3.17127e-07	0.20024	420	0.00743379	5.11297	0.751659	9.12864	2.564e-11	0.2079	461507	6.57896e-06	6.66966	0.999708	18.1668	27.2955	0.00205562
GE_1_230 biomarkers-30690-both_sexes-irnt	biomarkers-30690-both_sexes-irnt	Cholesterol	islet_0_ENSG00000143771	VAR_1_224639577_C_T	2.43341e-07	0.209524	420	0.00718784	5.16276	0.757886	9.39119	1.818e-11	0.7833	461507	6.3827e-06	6.71994	0.999716	18.4884	27.8796	0.00368661
GE_1_230 biomarkers-30690-both_sexes-irnt	biomarkers-30690-both_sexes-irnt	Cholesterol	islet_0_ENSG00000143771	VAR_1_224626111_C_G	1.60275e-07	0.208333	420	0.00721805	5.24035	0.757116	9.68808	9.635e-12	0.215	461507	6.41924e-06	6.81185	0.999715	19.1129	28.801	0.00926374
GE_1_230 biomarkers-30690-both_sexes-irnt	biomarkers-30690-both_sexes-irnt	Cholesterol	islet_0_ENSG00000143771	VAR_1_224616896_G_A	2.42644e-07	0.199519	420	0.00745393	5.16329	0.751153	9.31726	2.759e-11	0.207	461507	6.60006e-06	6.65889	0.999707	18.0967	27.4139	0.00231416
GE_1_230 biomarkers-30690-both_sexes-irnt	biomarkers-30690-both_sexes-irnt	Cholesterol	islet_0_ENSG00000143771	VAR_1_224572470_G_A	2.85935e-07	0.204327	420	0.00732252	5.13249	0.754464	9.23505	1.408e-11	0.7833	461507	6.3827e-06	6.75708	0.999716	18.7386	27.9737	0.00405023
GE_1_230 biomarkers-30690-both_sexes-irnt	biomarkers-30690-both_sexes-irnt	Cholesterol	islet_0_ENSG00000143771	VAR_1_224559936_C_T	3.2407e-07	0.204327	420	0.00732252	5.10888	0.754464	9.14385	3.696e-12	0.2101	461507	6.5282e-06	6.94834	0.99971	20.06	29.2039	0.0138596
GE_1_230 biomarkers-30690-both_sexes-irnt	biomarkers-30690-both_sexes-irnt	Cholesterol	islet_0_ENSG00000143771	VAR_1_224606249_C_G	1.58406e-07	0.208333	420	0.00721805	5.24251	0.757116	9.69667	6.945e-12	0.2146	461507	6.42793e-06	6.85878	0.999714	19.4343	29.1309	0.0128849
GE_1_230 biomarkers-30690-both_sexes-irnt	biomarkers-30690-both_sexes-irnt	Cholesterol	islet_0_ENSG00000143771	VAR_1_224614625_C_T	1.71679e-07	0.198795	420	0.00747432	5.22765	0.750643	9.56246	1.639e-11	0.203	461507	6.69634e-06	6.73503	0.999702	18.6135	28.176	0.00495854
GE_1_230 biomarkers-30690-both_sexes-irnt	biomarkers-30690-both_sexes-irnt	Cholesterol	islet_0_ENSG00000143771	VAR_1_224654623_T_C	2.06445e-07	0.200721	420	0.00742044	5.19344	0.751994	9.44417	5.361e-11	0.2086	461507	6.56268e-06	6.56055	0.999708	17.444	26.8882	0.00136797
GE_1_230 biomarkers-30690-both_sexes-irnt	biomarkers-30690-both_sexes-irnt	Cholesterol	islet_0_ENSG00000143771	VAR_1_224610907_T_C	3.80292e-07	0.200483	420	0.00742703	5.07857	0.751829	8.99871	2.863e-11	0.2071	461507	6.59771e-06	6.65345	0.999707	18.0603	27.059	0.00162272
GE_1_230 biomarkers-30690-both_sexes-irnt	biomarkers-30690-both_sexes-irnt	Cholesterol	islet_0_ENSG00000143771	VAR_1_224624391_T_C	2.52344e-07	0.209524	420	0.00718784	5.15595	0.757886	9.36459	1.892e-11	0.7833	461507	6.3827e-06	6.71412	0.999716	18.4494	27.8139	0.00345235
GE_1_230 biomarkers-30690-both_sexes-irnt	biomarkers-30690-both_sexes-irnt	Cholesterol	islet_0_ENSG00000143771	VAR_1_224545784_T_C	1.57977e-07	0.207637	420	0.00723589	5.24301	0.756661	9.69335	4.174e-12	0.2172	461507	6.37208e-06	6.93116	0.999717	19.9289	29.6222	0.0210592
GE_1_230 biomarkers-30690-both_sexes-irnt	biomarkers-30690-both_sexes-irnt	Cholesterol	islet_0_ENSG00000143771	VAR_1_224653597_T_G	1.69013e-07	0.210714	420	0.00715802	5.23054	0.758648	9.66702	4.863e-12	0.2154	461507	6.41059e-06	6.90952	0.999715	19.7821	29.4491	0.0177121
GE_1_230 biomarkers-30690-both_sexes-irnt	biomarkers-30690-both_sexes-irnt	Cholesterol	islet_0_ENSG00000143771	VAR_1_224587772_A_G	4.95648e-07	0.20119	420	0.00740749	5.02799	0.75232	8.81177	2.759e-11	0.2071	461507	6.59771e-06	6.65889	0.999707	18.0965	26.9083	0.00139568
GE_1_230 biomarkers-30690-both_sexes-irnt	biomarkers-30690-both_sexes-irnt	Cholesterol	islet_0_ENSG00000143771	VAR_1_224563228_G_A	3.26115e-07	0.202381	420	0.00737489	5.10769	0.753141	9.1247	3.745e-11	0.207	461507	6.60006e-06	6.61383	0.999707	17.7977	26.9224	0.00141557
GE_1_230 biomarkers-30690-both_sexes-irnt	biomarkers-30690-both_sexes-irnt	Cholesterol	islet_0_ENSG00000143771	VAR_1_224644885_G_A	3.17086e-07	0.20024	420	0.00743379	5.113	0.751659	9.12874	3.474e-11	0.208	461507	6.57663e-06	6.62494	0.999708	17.8695	26.9982	0.00152699
GE_1_230 biomarkers-30690-both_sexes-irnt	biomarkers-30690-both_sexes-irnt	Cholesterol	islet_0_ENSG00000143771	VAR_1_224562410_T_C	1.20488e-07	0.207434	420	0.00724111	5.29275	0.756529	9.89003	1.767e-11	0.215	461507	6.41924e-06	6.72408	0.999715	18.5191	28.4091	0.00626024
GE_1_230 biomarkers-30690-both_sexes-irnt	biomarkers-30690-both_sexes-irnt	Cholesterol	islet_0_ENSG00000143771	VAR_1_224570982_C_G	2.94721e-07	0.208333	420	0.00721805	5.12679	0.757116	9.24243	1.382e-11	0.7833	461507	6.3827e-06	6.75978	0.999716	18.7569	27.9993	0.00415535
GE_1_230 biomarkers-30690-both_sexes-irnt	biomarkers-30690-both_sexes-irnt	Cholesterol	islet_0_ENSG00000143771	VAR_1_224640867_G_A	2.01707e-06	0.20241	420	0.0073741	4.75171	0.753161	7.80319	5.136e-12	0.2148	461507	6.42358e-06	6.90177	0.999715	19.7296	27.5328	0.00260621
GE_1_230 biomarkers-30690-both_sexes-irnt	biomarkers-30690-both_sexes-irnt	Cholesterol	islet_0_ENSG00000143771	VAR_1_224639083_C_A	2.44696e-07	0.209524	420	0.00718784	5.16172	0.757886	9.38713	1.855e-11	0.7832	461507	6.38057e-06	6.717	0.999716	18.4685	27.8556	0.00359936
GE_1_230 biomarkers-30690-both_sexes-irnt	biomarkers-30690-both_sexes-irnt	Cholesterol	islet_0_ENSG00000143771	VAR_1_224584167_A_G	4.94228e-07	0.20119	420	0.00740749	5.02854	0.75232	8.81385	2.753e-11	0.2071	461507	6.59771e-06	6.65921	0.999707	18.0986	26.9125	0.00140157
GE_1_230 biomarkers-30690-both_sexes-irnt	biomarkers-30690-both_sexes-irnt	Cholesterol	islet_0_ENSG00000143771	VAR_1_224650368_G_C	1.00842e-07	0.207143	420	0.00724862	5.3252	0.756337	10.018	3.362e-12	0.2149	461507	6.42141e-06	6.9617	0.999715	20.1447	30.1628	0.0361571
GE_1_230 biomarkers-30690-both_sexes-irnt	biomarkers-30690-both_sexes-irnt	Cholesterol	islet_0_ENSG00000143771	VAR_1_224647741_T_G	1.55438e-07	0.208333	420	0.00721805	5.246	0.757116	9.71052	3.331e-12	0.215	461507	6.41924e-06	6.963	0.999715	20.1536	29.8642	0.0268233
GE_1_230 biomarkers-30690-both_sexes-irnt	biomarkers-30690-both_sexes-irnt	Cholesterol	islet_0_ENSG00000143771	VAR_1_224637381_A_G	1.55496e-07	0.208333	420	0.00721805	5.24593	0.757116	9.71024	4.288e-12	0.2141	461507	6.43884e-06	6.92735	0.999714	19.9076	29.6179	0.0209673
GE_1_230 biomarkers-30690-both_sexes-irnt	biomarkers-30690-both_sexes-irnt	Cholesterol	islet_0_ENSG00000143771	VAR_1_224577959_C_T	1.8857e-07	0.207143	420	0.00724862	5.21027	0.756337	9.56011	9.457e-12	0.2145	461507	6.43011e-06	6.81453	0.999714	19.132	28.6921	0.00830817
GE_1_230 biomarkers-30690-both_sexes-irnt	biomarkers-30690-both_sexes-irnt	Cholesterol	islet_0_ENSG00000143771	VAR_1_224556098_A_C	4.26449e-07	0.205596	420	0.00728894	5.05676	0.755314	8.95309	9.185e-12	0.2092	461507	6.54882e-06	6.81873	0.999709	19.1696	28.1227	0.00470123
GE_1_230 biomarkers-30690-both_sexes-irnt	biomarkers-30690-both_sexes-irnt	Cholesterol	islet_0_ENSG00000143771	VAR_1_224640615_A_G	1.92871e-06	0.176093	420	0.00820541	4.76075	0.73277	7.64421	4.391e-12	0.2152	461507	6.41491e-06	6.92399	0.999715	19.8825	27.5267	0.00259045
GE_1_230 biomarkers-30690-both_sexes-irnt	biomarkers-30690-both_sexes-irnt	Cholesterol	islet_0_ENSG00000143771	VAR_1_224597216_C_A	1.61499e-07	0.208333	420	0.00721805	5.23894	0.757116	9.68251	7.088e-12	0.2146	461507	6.42793e-06	6.85587	0.999714	19.4143	29.0968	0.0124526
GE_1_230 biomarkers-30690-both_sexes-irnt	biomarkers-30690-both_sexes-irnt	Cholesterol	islet_0_ENSG00000143771	VAR_1_224627117_A_G	3.19976e-07	0.20024	420	0.00743379	5.11128	0.751659	9.12215	3.545e-11	0.207	461507	6.60006e-06	6.62195	0.999707	17.8514	26.9736	0.00148985
GE_1_230 biomarkers-30690-both_sexes-irnt	biomarkers-30690-both_sexes-irnt	Cholesterol	islet_0_ENSG00000143771	VAR_1_224605713_G_A	1.58291e-07	0.208333	420	0.00721805	5.24264	0.757116	9.6972	1.016e-11	0.2151	461507	6.41707e-06	6.80422	0.999715	19.0608	28.758	0.00887375
GE_1_230 biomarkers-30690-both_sexes-irnt	biomarkers-30690-both_sexes-irnt	Cholesterol	islet_0_ENSG00000143771	VAR_1_224637070_C_T	3.17212e-07	0.20024	420	0.00743379	5.11292	0.751659	9.12845	3.18e-11	0.2071	461507	6.59771e-06	6.63799	0.999707	17.9575	27.086	0.00166713
GE_1_230 biomarkers-30690-both_sexes-irnt	biomarkers-30690-both_sexes-irnt	Cholesterol	islet_0_ENSG00000143771	VAR_1_224569921_C_T	1.90984e-07	0.209524	420	0.00718784	5.20791	0.757886	9.56863	1.774e-11	0.7834	461507	6.38484e-06	6.72351	0.999716	18.5126	28.0812	0.00450998
GE_1_230 biomarkers-30690-both_sexes-irnt	biomarkers-30690-both_sexes-irnt	Cholesterol	islet_0_ENSG00000143771	VAR_1_224565178_C_T	1.6637e-07	0.208134	420	0.00722314	5.23346	0.756986	9.65925	1.692e-11	0.2151	461507	6.41707e-06	6.7304	0.999715	18.5614	28.2206	0.00518478
GE_1_230 biomarkers-30690-both_sexes-irnt	biomarkers-30690-both_sexes-irnt	Cholesterol	islet_0_ENSG00000143771	VAR_1_224610017_G_C	1.58604e-07	0.208333	420	0.00721805	5.24228	0.757116	9.69575	6.694e-12	0.2146	461507	6.42793e-06	6.86404	0.999714	19.4703	29.1661	0.0133458
GE_1_230 biomarkers-30690-both_sexes-irnt	biomarkers-30690-both_sexes-irnt	Cholesterol	islet_0_ENSG00000143771	VAR_1_224644167_C_T	1.55452e-07	0.208333	420	0.00721805	5.24598	0.757116	9.71045	3.111e-12	0.2149	461507	6.42141e-06	6.97262	0.999715	20.2208	29.9312	0.0286844
GE_1_230 biomarkers-30690-both_sexes-irnt	biomarkers-30690-both_sexes-irnt	Cholesterol	islet_0_ENSG00000143771	VAR_1_224625827_C_T	3.20037e-07	0.20024	420	0.00743379	5.11125	0.751659	9.12202	3.118e-11	0.207	461507	6.60006e-06	6.64089	0.999707	17.977	27.099	0.00168895
GE_1_230 biomarkers-30690-both_sexes-irnt	biomarkers-30690-both_sexes-irnt	Cholesterol	islet_0_ENSG00000143771	VAR_1_224650947_T_C	1.55204e-07	0.208333	420	0.00721805	5.24628	0.757116	9.71162	3.694e-12	0.215	461507	6.41924e-06	6.94842	0.999715	20.0523	29.7639	0.0242637
GE_1_230 biomarkers-30690-both_sexes-irnt	biomarkers-30690-both_sexes-irnt	Cholesterol	islet_0_ENSG00000143771	VAR_1_224653213_A_G	1.13449e-07	0.209524	420	0.00718784	5.30375	0.757886	9.9504	4.222e-12	0.2151	461507	6.41707e-06	6.92954	0.999715	19.9211	29.8715	0.027022
GE_1_230 biomarkers-30690-both_sexes-irnt	biomarkers-30690-both_sexes-irnt	Cholesterol	islet_0_ENSG00000143771	VAR_1_224630695_C_T	1.60241e-07	0.208333	420	0.00721805	5.24039	0.757116	9.68823	9.291e-12	0.215	461507	6.41924e-06	6.81708	0.999715	19.1485	28.8368	0.00960105
GE_1_230 biomarkers-30690-both_sexes-irnt	biomarkers-30690-both_sexes-irnt	Cholesterol	islet_0_ENSG00000143771	VAR_1_224640147_T_C	1.57857e-07	0.208333	420	0.00721805	5.24315	0.757116	9.69921	2.319e-12	0.2156	461507	6.40627e-06	7.01382	0.999715	20.5077	30.2069	0.0377884
GE_1_230 biomarkers-30690-both_sexes-irnt	biomarkers-30690-both_sexes-irnt	Cholesterol	islet_0_ENSG00000143771	VAR_1_224588825_T_A	1.89111e-07	0.207143	420	0.00724862	5.20973	0.756337	9.55802	1.051e-11	0.2151	461507	6.41707e-06	6.79934	0.999715	19.0276	28.5856	0.00746889
GE_1_230 biomarkers-30690-both_sexes-irnt	biomarkers-30690-both_sexes-irnt	Cholesterol	islet_0_ENSG00000143771	VAR_1_224545410_T_C	1.56973e-07	0.207637	420	0.00723589	5.24419	0.756661	9.69801	3.961e-12	0.2172	461507	6.37208e-06	6.93857	0.999717	19.9802	29.6782	0.0222722
GE_1_230 biomarkers-30690-both_sexes-irnt	biomarkers-30690-both_sexes-irnt	Cholesterol	islet_0_ENSG00000143771	VAR_1_224640679_G_A	6.16655e-07	0.206024	420	0.00727772	4.98593	0.755598	8.68742	4.413e-12	0.2151	461507	6.41707e-06	6.92328	0.999715	19.8778	28.5652	0.00731777
GE_1_230 biomarkers-30690-both_sexes-irnt	biomarkers-30690-both_sexes-irnt	Cholesterol	islet_0_ENSG00000143771	VAR_1_224571378_T_G	2.87658e-07	0.208333	420	0.00721805	5.13136	0.757116	9.26016	1.385e-11	0.7833	461507	6.3827e-06	6.75947	0.999716	18.7547	28.0149	0.00422073
GE_1_230 biomarkers-30690-both_sexes-irnt	biomarkers-30690-both_sexes-irnt	Cholesterol	islet_0_ENSG00000143771	VAR_1_224570176_G_A	1.21262e-07	0.208333	420	0.00721805	5.29158	0.757116	9.89236	1.655e-11	0.2151	461507	6.41707e-06	6.73361	0.999715	18.583	28.4754	0.00668911
GE_1_230 biomarkers-30780-both_sexes-irnt	biomarkers-30780-both_sexes-irnt	LDL direct	islet_0_ENSG00000143771	VAR_1_224578155_G_A	1.88733e-07	0.207143	420	0.00724862	5.21011	0.756337	9.55948	3.788e-10	0.2151	460650	6.42901e-06	6.26252	0.999714	15.5236	25.0831	0.00592692
GE_1_230 biomarkers-30780-both_sexes-irnt	biomarkers-30780-both_sexes-irnt	LDL direct	islet_0_ENSG00000143771	VAR_1_224681894_T_G	4.98145e-07	0.204057	420	0.00732972	5.02703	0.754281	8.82893	8.193e-10	0.2132	460650	6.47064e-06	6.14114	0.999712	14.7743	23.6032	0.0013493
GE_1_230 biomarkers-30780-both_sexes-irnt	biomarkers-30780-both_sexes-irnt	LDL direct	islet_0_ENSG00000143771	VAR_1_224584388_C_T	1.89367e-07	0.207143	420	0.00724862	5.20948	0.756337	9.55703	2.304e-10	0.2146	460650	6.43989e-06	6.33957	0.999714	16.0098	25.5669	0.0096144
GE_1_230 biomarkers-30780-both_sexes-irnt	biomarkers-30780-both_sexes-irnt	LDL direct	islet_0_ENSG00000143771	VAR_1_224552871_A_T	2.60255e-07	0.208134	420	0.00722314	5.15017	0.756986	9.33191	2.299e-10	0.7812	460650	6.35023e-06	6.33991	0.999718	16.005	25.3369	0.00763955
GE_1_230 biomarkers-30780-both_sexes-irnt	biomarkers-30780-both_sexes-irnt	LDL direct	islet_0_ENSG00000143771	VAR_1_224640679_G_A	6.16655e-07	0.206024	420	0.00727772	4.98593	0.755598	8.68742	1.15e-10	0.2152	460650	6.42684e-06	6.44579	0.999714	16.6876	25.375	0.00793632
GE_1_230 biomarkers-30780-both_sexes-irnt	biomarkers-30780-both_sexes-irnt	LDL direct	islet_0_ENSG00000143771	VAR_1_224577959_C_T	1.8857e-07	0.207143	420	0.00724862	5.21027	0.756337	9.56011	3.15e-10	0.2146	460650	6.43989e-06	6.29121	0.999714	15.7045	25.2646	0.00710638
GE_1_230 biomarkers-30780-both_sexes-irnt	biomarkers-30780-both_sexes-irnt	LDL direct	islet_0_ENSG00000143771	VAR_1_224595784_A_G	1.58066e-07	0.208333	420	0.00721805	5.24291	0.757116	9.69824	2.416e-10	0.2146	460650	6.43989e-06	6.33226	0.999714	15.9635	25.6617	0.0105711
GE_1_230 biomarkers-30780-both_sexes-irnt	biomarkers-30780-both_sexes-irnt	LDL direct	islet_0_ENSG00000143771	VAR_1_224565178_C_T	1.6637e-07	0.208134	420	0.00722314	5.23346	0.756986	9.65925	4.787e-10	0.2151	460650	6.42901e-06	6.22593	0.999714	15.2952	24.9545	0.00521147
GE_1_230 biomarkers-30780-both_sexes-irnt	biomarkers-30780-both_sexes-irnt	LDL direct	islet_0_ENSG00000143771	VAR_1_224629702_A_G	1.41712e-07	0.206235	420	0.00727221	5.26302	0.755738	9.76196	3.106e-10	0.2151	460650	6.42901e-06	6.29339	0.999714	15.7174	25.4793	0.0088087
GE_1_230 biomarkers-30780-both_sexes-irnt	biomarkers-30780-both_sexes-irnt	LDL direct	islet_0_ENSG00000143771	VAR_1_224625827_C_T	3.20037e-07	0.20024	420	0.00743379	5.11125	0.751659	9.12202	8.883e-10	0.2071	460650	6.60998e-06	6.12829	0.999706	14.7059	23.828	0.00168938
GE_1_230 biomarkers-30780-both_sexes-irnt	biomarkers-30780-both_sexes-irnt	LDL direct	islet_0_ENSG00000143771	VAR_1_224545784_T_C	1.57977e-07	0.207637	420	0.00723589	5.24301	0.756661	9.69335	1.35e-10	0.2172	460650	6.38393e-06	6.42143	0.999716	16.5276	26.221	0.0184931
GE_1_230 biomarkers-30780-both_sexes-irnt	biomarkers-30780-both_sexes-irnt	LDL direct	islet_0_ENSG00000143771	VAR_1_224653597_T_G	1.69013e-07	0.210714	420	0.00715802	5.23054	0.758648	9.66702	9.428e-11	0.2154	460650	6.42251e-06	6.47585	0.999715	16.8815	26.5485	0.0256585
GE_1_230 biomarkers-30780-both_sexes-irnt	biomarkers-30780-both_sexes-irnt	LDL direct	islet_0_ENSG00000143771	VAR_1_224544529_A_G	2.4788e-07	0.209524	420	0.00718784	5.1593	0.757886	9.37766	1.55e-10	0.7815	460650	6.35651e-06	6.40037	0.999718	16.3906	25.7682	0.0117589
GE_1_230 biomarkers-30780-both_sexes-irnt	biomarkers-30780-both_sexes-irnt	LDL direct	islet_0_ENSG00000143771	VAR_1_224605825_A_T	1.58414e-07	0.208333	420	0.00721805	5.2425	0.757116	9.69663	2.587e-10	0.2146	460650	6.43989e-06	6.3217	0.999714	15.8967	25.5933	0.00987237
GE_1_230 biomarkers-30780-both_sexes-irnt	biomarkers-30780-both_sexes-irnt	LDL direct	islet_0_ENSG00000143771	VAR_1_224561479_G_A	3.36086e-07	0.201923	420	0.00738737	5.102	0.752826	9.09935	4.784e-10	0.2089	460650	6.56794e-06	6.22603	0.999708	15.3064	24.4057	0.0030106
GE_1_230 biomarkers-30780-both_sexes-irnt	biomarkers-30780-both_sexes-irnt	LDL direct	islet_0_ENSG00000143771	VAR_1_224689853_G_A	7.56008e-07	0.2	420	0.00744048	4.94639	0.751491	8.49716	2.931e-10	0.2123	460650	6.49065e-06	6.30239	0.999712	15.7787	24.2759	0.00264392
GE_1_230 biomarkers-30780-both_sexes-irnt	biomarkers-30780-both_sexes-irnt	LDL direct	islet_0_ENSG00000143771	VAR_1_224654623_T_C	2.06445e-07	0.200721	420	0.00742044	5.19344	0.751994	9.44417	7.113e-10	0.2086	460650	6.57489e-06	6.16355	0.999708	14.92	24.3642	0.00288802
GE_1_230 biomarkers-30780-both_sexes-irnt	biomarkers-30780-both_sexes-irnt	LDL direct	islet_0_ENSG00000143771	VAR_1_224585958_A_C	1.89371e-07	0.207143	420	0.00724862	5.20948	0.756337	9.55701	2.322e-10	0.2146	460650	6.43989e-06	6.33838	0.999714	16.0022	25.5592	0.00954147
GE_1_230 biomarkers-30780-both_sexes-irnt	biomarkers-30780-both_sexes-irnt	LDL direct	islet_0_ENSG00000143771	VAR_1_224631870_G_A	1.55766e-07	0.208333	420	0.00721805	5.24561	0.757116	9.70897	3.382e-10	0.2152	460650	6.42684e-06	6.28017	0.999714	15.6341	25.3431	0.00768662
GE_1_230 biomarkers-30780-both_sexes-irnt	biomarkers-30780-both_sexes-irnt	LDL direct	islet_0_ENSG00000143771	VAR_1_224584723_A_T	1.89368e-07	0.207143	420	0.00724862	5.20948	0.756337	9.55703	2.312e-10	0.2146	460650	6.43989e-06	6.33904	0.999714	16.0064	25.5635	0.00958188
GE_1_230 biomarkers-30780-both_sexes-irnt	biomarkers-30780-both_sexes-irnt	LDL direct	islet_0_ENSG00000143771	VAR_1_224571378_T_G	2.87658e-07	0.208333	420	0.00721805	5.13136	0.757116	9.26016	6.182e-10	0.7833	460650	6.39458e-06	6.18572	0.999716	15.0431	24.3032	0.00271729
GE_1_230 biomarkers-30780-both_sexes-irnt	biomarkers-30780-both_sexes-irnt	LDL direct	islet_0_ENSG00000143771	VAR_1_224570176_G_A	1.21262e-07	0.208333	420	0.00721805	5.29158	0.757116	9.89236	4.71e-10	0.2151	460650	6.42901e-06	6.22847	0.999714	15.311	25.2034	0.00668451
GE_1_230 biomarkers-30780-both_sexes-irnt	biomarkers-30780-both_sexes-irnt	LDL direct	islet_0_ENSG00000143771	VAR_1_224547192_G_A	1.56798e-07	0.207637	420	0.00723589	5.24439	0.756661	9.69883	1.357e-10	0.2173	460650	6.38181e-06	6.42064	0.999716	16.5224	26.2213	0.0184979
GE_1_230 biomarkers-30780-both_sexes-irnt	biomarkers-30780-both_sexes-irnt	LDL direct	islet_0_ENSG00000143771	VAR_1_224653388_C_T	1.79238e-07	0.210714	420	0.00715802	5.21967	0.758648	9.62393	6.013e-10	0.7822	460650	6.37123e-06	6.19009	0.999717	15.0683	24.6922	0.00400937
GE_1_230 biomarkers-30780-both_sexes-irnt	biomarkers-30780-both_sexes-irnt	LDL direct	islet_0_ENSG00000143771	VAR_1_224628508_A_T	1.39281e-07	0.210024	420	0.00717526	5.26619	0.758207	9.80377	7.318e-10	0.7833	460650	6.39458e-06	6.15906	0.999716	14.8785	24.6823	0.00396978
GE_1_230 biomarkers-30780-both_sexes-irnt	biomarkers-30780-both_sexes-irnt	LDL direct	islet_0_ENSG00000143771	VAR_1_224556098_A_C	4.26449e-07	0.205596	420	0.00728894	5.05676	0.755314	8.95309	3.311e-10	0.2092	460650	6.56101e-06	6.28347	0.999708	15.665	24.6181	0.00372296
GE_1_230 biomarkers-30780-both_sexes-irnt	biomarkers-30780-both_sexes-irnt	LDL direct	islet_0_ENSG00000143771	VAR_1_224644885_G_A	3.17086e-07	0.20024	420	0.00743379	5.113	0.751659	9.12874	8.676e-10	0.208	460650	6.58886e-06	6.13204	0.999707	14.7274	23.8561	0.00173758
GE_1_230 biomarkers-30780-both_sexes-irnt	biomarkers-30780-both_sexes-irnt	LDL direct	islet_0_ENSG00000143771	VAR_1_224650368_G_C	1.00842e-07	0.207143	420	0.00724862	5.3252	0.756337	10.018	8.951e-11	0.215	460650	6.43118e-06	6.48368	0.999714	16.9329	26.9509	0.038371
GE_1_230 biomarkers-30780-both_sexes-irnt	biomarkers-30780-both_sexes-irnt	LDL direct	islet_0_ENSG00000143771	VAR_1_224554729_G_A	3.68566e-07	0.202864	420	0.00736179	5.08452	0.753471	9.03934	3.185e-10	0.2092	460650	6.56101e-06	6.2895	0.999708	15.7029	24.7422	0.00421497
GE_1_230 biomarkers-30780-both_sexes-irnt	biomarkers-30780-both_sexes-irnt	LDL direct	islet_0_ENSG00000143771	VAR_1_224627117_A_G	3.19976e-07	0.20024	420	0.00743379	5.11128	0.751659	9.12215	9.661e-10	0.2071	460650	6.60998e-06	6.11491	0.999706	14.6241	23.7462	0.00155683
GE_1_230 biomarkers-30780-both_sexes-irnt	biomarkers-30780-both_sexes-irnt	LDL direct	islet_0_ENSG00000143771	VAR_1_224562410_T_C	1.20488e-07	0.207434	420	0.00724111	5.29275	0.756529	9.89003	5.575e-10	0.2151	460650	6.42901e-06	6.202	0.999714	15.1465	25.0366	0.00565745
GE_1_230 biomarkers-30780-both_sexes-irnt	biomarkers-30780-both_sexes-irnt	LDL direct	islet_0_ENSG00000143771	VAR_1_224644167_C_T	1.55452e-07	0.208333	420	0.00721805	5.24598	0.757116	9.71045	7.442e-11	0.215	460650	6.43118e-06	6.51147	0.999714	17.1133	26.8238	0.0337912
GE_1_230 biomarkers-30780-both_sexes-irnt	biomarkers-30780-both_sexes-irnt	LDL direct	islet_0_ENSG00000143771	VAR_1_224642854_T_C	3.17127e-07	0.20024	420	0.00743379	5.11297	0.751659	9.12864	6.723e-10	0.2079	460650	6.5912e-06	6.17247	0.999707	14.9762	24.1049	0.00222836
GE_1_230 biomarkers-30780-both_sexes-irnt	biomarkers-30780-both_sexes-irnt	LDL direct	islet_0_ENSG00000143771	VAR_1_224610907_T_C	3.80292e-07	0.200483	420	0.00742703	5.07857	0.751829	8.99871	8.764e-10	0.2072	460650	6.60763e-06	6.13043	0.999706	14.7189	23.7176	0.0015129
GE_1_230 biomarkers-30780-both_sexes-irnt	biomarkers-30780-both_sexes-irnt	LDL direct	islet_0_ENSG00000143771	VAR_1_224589901_C_T	1.58057e-07	0.208333	420	0.00721805	5.24292	0.757116	9.69828	2.496e-10	0.2146	460650	6.43989e-06	6.32723	0.999714	15.9317	25.63	0.0102406
GE_1_230 biomarkers-30780-both_sexes-irnt	biomarkers-30780-both_sexes-irnt	LDL direct	islet_0_ENSG00000143771	VAR_1_224587891_A_G	2.69612e-07	0.205742	420	0.00728511	5.14354	0.755411	9.28848	8.651e-10	0.2071	460650	6.60998e-06	6.1325	0.999706	14.7317	24.0202	0.00204753
GE_1_230 biomarkers-30780-both_sexes-irnt	biomarkers-30780-both_sexes-irnt	LDL direct	islet_0_ENSG00000143771	VAR_1_224560371_A_G	7.31605e-08	0.209443	420	0.00718988	5.38323	0.757834	10.2716	1.927e-10	0.2185	460650	6.35651e-06	6.36705	0.999718	16.1779	26.4495	0.0232413
GE_1_230 biomarkers-30780-both_sexes-irnt	biomarkers-30780-both_sexes-irnt	LDL direct	islet_0_ENSG00000143771	VAR_1_224569921_C_T	1.90984e-07	0.209524	420	0.00718784	5.20791	0.757886	9.56863	7.26e-10	0.7833	460650	6.39458e-06	6.16032	0.999716	14.8863	24.4549	0.00316239
GE_1_230 biomarkers-30780-both_sexes-irnt	biomarkers-30780-both_sexes-irnt	LDL direct	islet_0_ENSG00000143771	VAR_1_224619822_G_A	2.11785e-07	0.204545	420	0.00731672	5.18868	0.75461	9.45552	3.741e-10	0.2115	460650	6.50859e-06	6.26447	0.999711	15.5419	24.9974	0.00544017
GE_1_230 biomarkers-30780-both_sexes-irnt	biomarkers-30780-both_sexes-irnt	LDL direct	islet_0_ENSG00000143771	VAR_1_224577942_T_C	1.88555e-07	0.207143	420	0.00724862	5.21028	0.756337	9.56017	3.119e-10	0.2146	460650	6.43989e-06	6.29275	0.999714	15.7141	25.2743	0.00717573
GE_1_230 biomarkers-30780-both_sexes-irnt	biomarkers-30780-both_sexes-irnt	LDL direct	islet_0_ENSG00000143771	VAR_1_224572470_G_A	2.85935e-07	0.204327	420	0.00732252	5.13249	0.754464	9.23505	6.279e-10	0.7833	460650	6.39458e-06	6.18326	0.999716	15.0279	24.2629	0.00260997
GE_1_230 biomarkers-30780-both_sexes-irnt	biomarkers-30780-both_sexes-irnt	LDL direct	islet_0_ENSG00000143771	VAR_1_224578943_C_T	2.73493e-07	0.203614	420	0.00734158	5.14085	0.753982	9.26208	2.546e-10	0.2135	460650	6.46401e-06	6.32417	0.999713	15.9142	25.1762	0.00650542
GE_1_230 biomarkers-30780-both_sexes-irnt	biomarkers-30780-both_sexes-irnt	LDL direct	islet_0_ENSG00000143771	VAR_1_224582269_A_G	1.87868e-07	0.203349	420	0.0073487	5.21096	0.753802	9.53359	2.166e-10	0.2146	460650	6.43989e-06	6.34908	0.999714	16.0701	25.6037	0.00997553
GE_1_230 biomarkers-30780-both_sexes-irnt	biomarkers-30780-both_sexes-irnt	LDL direct	islet_0_ENSG00000143771	VAR_1_224601770_T_C	3.38036e-07	0.199519	420	0.00745393	5.1009	0.751153	9.07675	9.246e-10	0.2071	460650	6.60998e-06	6.12191	0.999706	14.6669	23.7437	0.00155279
GE_1_230 biomarkers-30780-both_sexes-irnt	biomarkers-30780-both_sexes-irnt	LDL direct	islet_0_ENSG00000143771	VAR_1_224685350_T_A	6.64715e-07	0.202638	420	0.00736791	4.9714	0.753317	8.60922	5.125e-10	0.2094	460650	6.5564e-06	6.21523	0.999709	15.2383	23.8476	0.00172282
GE_1_230 biomarkers-30780-both_sexes-irnt	biomarkers-30780-both_sexes-irnt	LDL direct	islet_0_ENSG00000143771	VAR_1_224602569_A_C	2.35172e-07	0.210024	420	0.00717526	5.16914	0.758207	9.41982	6.791e-10	0.7832	460650	6.39244e-06	6.17088	0.999716	14.9513	24.3711	0.00290806
GE_1_230 biomarkers-30780-both_sexes-irnt	biomarkers-30780-both_sexes-irnt	LDL direct	islet_0_ENSG00000143771	VAR_1_224571834_T_A	8.42929e-07	0.227151	420	0.00678128	4.92516	0.768409	8.58832	6.208e-10	0.7833	460650	6.39458e-06	6.18506	0.999716	15.039	23.6273	0.00138224
GE_1_230 biomarkers-30780-both_sexes-irnt	biomarkers-30780-both_sexes-irnt	LDL direct	islet_0_ENSG00000143771	VAR_1_224640867_G_A	2.01707e-06	0.20241	420	0.0073741	4.75171	0.753161	7.80319	1.335e-10	0.2149	460650	6.43336e-06	6.42313	0.999714	16.5424	24.3456	0.00283479
GE_1_230 biomarkers-30780-both_sexes-irnt	biomarkers-30780-both_sexes-irnt	LDL direct	islet_0_ENSG00000143771	VAR_1_224580880_C_T	4.93598e-07	0.20119	420	0.00740749	5.02878	0.75232	8.81478	8.134e-10	0.2069	460650	6.61471e-06	6.14229	0.999706	14.7922	23.607	0.00135441
GE_1_230 biomarkers-30780-both_sexes-irnt	biomarkers-30780-both_sexes-irnt	LDL direct	islet_0_ENSG00000143771	VAR_1_224590582_T_C	2.48996e-07	0.209524	420	0.00718784	5.15845	0.757886	9.37437	9.006e-10	0.7832	460650	6.39244e-06	6.1261	0.999716	14.676	24.0504	0.00211016
GE_1_230 biomarkers-30780-both_sexes-irnt	biomarkers-30780-both_sexes-irnt	LDL direct	islet_0_ENSG00000143771	VAR_1_224563228_G_A	3.26115e-07	0.202381	420	0.00737489	5.10769	0.753141	9.1247	1.157e-09	0.207	460650	6.61234e-06	6.08609	0.999706	14.4485	23.5732	0.00130945
GE_1_230 biomarkers-30780-both_sexes-irnt	biomarkers-30780-both_sexes-irnt	LDL direct	islet_0_ENSG00000143771	VAR_1_224597216_C_A	1.61499e-07	0.208333	420	0.00721805	5.23894	0.757116	9.68251	2.316e-10	0.2146	460650	6.43989e-06	6.33877	0.999714	16.0048	25.6873	0.0108446
GE_1_230 biomarkers-30780-both_sexes-irnt	biomarkers-30780-both_sexes-irnt	LDL direct	islet_0_ENSG00000143771	VAR_1_224650283_G_A	3.89664e-07	0.211217	420	0.00714553	5.07394	0.758968	9.05835	5.131e-10	0.7823	460650	6.37334e-06	6.21504	0.999717	15.2232	24.2816	0.00265901
GE_1_230 biomarkers-30780-both_sexes-irnt	biomarkers-30780-both_sexes-irnt	LDL direct	islet_0_ENSG00000143771	VAR_1_224644060_G_A	1.55452e-07	0.208333	420	0.00721805	5.24598	0.757116	9.71045	7.504e-11	0.215	460650	6.43118e-06	6.51022	0.999714	17.1052	26.8157	0.0335182
GE_1_230 biomarkers-30780-both_sexes-irnt	biomarkers-30780-both_sexes-irnt	LDL direct	islet_0_ENSG00000143771	VAR_1_224566216_A_G	3.31693e-07	0.204762	420	0.00731096	5.10449	0.754756	9.13013	5.881e-10	0.2079	460650	6.5912e-06	6.19359	0.999707	15.1067	24.2369	0.00254279
GE_1_230 biomarkers-30780-both_sexes-irnt	biomarkers-30780-both_sexes-irnt	LDL direct	islet_0_ENSG00000143771	VAR_1_224606249_C_G	1.58406e-07	0.208333	420	0.00721805	5.24251	0.757116	9.69667	2.203e-10	0.2146	460650	6.43989e-06	6.34648	0.999714	16.0536	25.7503	0.0115499
GE_1_230 biomarkers-30780-both_sexes-irnt	biomarkers-30780-both_sexes-irnt	LDL direct	islet_0_ENSG00000143771	VAR_1_224547952_A_G	3.67678e-07	0.204057	420	0.00732972	5.08497	0.754281	9.04992	1.261e-10	0.2101	460650	6.54035e-06	6.4318	0.999709	16.6062	25.6562	0.0105125
GE_1_230 biomarkers-30780-both_sexes-irnt	biomarkers-30780-both_sexes-irnt	LDL direct	islet_0_ENSG00000143771	VAR_1_224559936_C_T	3.2407e-07	0.204327	420	0.00732252	5.10888	0.754464	9.14385	1.138e-10	0.2101	460650	6.54035e-06	6.44738	0.999709	16.7065	25.8504	0.0127659
GE_1_230 biomarkers-30780-both_sexes-irnt	biomarkers-30780-both_sexes-irnt	LDL direct	islet_0_ENSG00000143771	VAR_1_224602243_G_T	1.04567e-07	0.206938	420	0.00725393	5.3186	0.756203	9.98985	2.37e-10	0.2146	460650	6.43989e-06	6.33522	0.999714	15.9823	25.9721	0.0144183
GE_1_230 biomarkers-30780-both_sexes-irnt	biomarkers-30780-both_sexes-irnt	LDL direct	islet_0_ENSG00000143771	VAR_1_224549524_T_C	1.56608e-07	0.207637	420	0.00723589	5.24462	0.756661	9.69971	1.276e-10	0.2173	460650	6.38181e-06	6.43	0.999716	16.5826	26.2823	0.0196619
GE_1_230 biomarkers-30780-both_sexes-irnt	biomarkers-30780-both_sexes-irnt	LDL direct	islet_0_ENSG00000143771	VAR_1_224647230_T_G	1.55441e-07	0.208333	420	0.00721805	5.246	0.757116	9.7105	7.643e-11	0.2149	460650	6.43336e-06	6.50746	0.999714	17.0875	26.798	0.0329293
GE_1_230 biomarkers-30780-both_sexes-irnt	biomarkers-30780-both_sexes-irnt	LDL direct	islet_0_ENSG00000143771	VAR_1_224637790_T_C	3.17205e-07	0.20024	420	0.00743379	5.11293	0.751659	9.12847	9.262e-10	0.2071	460650	6.60998e-06	6.12163	0.999706	14.6652	23.7937	0.00163245
GE_1_230 biomarkers-30780-both_sexes-irnt	biomarkers-30780-both_sexes-irnt	LDL direct	islet_0_ENSG00000143771	VAR_1_224575018_C_T	8.32478e-07	0.202381	420	0.00737489	4.9276	0.753141	8.44411	5.237e-10	0.2079	460650	6.5912e-06	6.21183	0.999707	15.2199	23.664	0.00143388
GE_1_230 biomarkers-30780-both_sexes-irnt	biomarkers-30780-both_sexes-irnt	LDL direct	islet_0_ENSG00000143771	VAR_1_224680332_T_C	4.78419e-07	0.203571	420	0.00734273	5.03477	0.753952	8.85483	5.296e-10	0.2129	460650	6.47729e-06	6.21007	0.999712	15.2003	24.0552	0.00212029
GE_1_230 biomarkers-30780-both_sexes-irnt	biomarkers-30780-both_sexes-irnt	LDL direct	islet_0_ENSG00000143771	VAR_1_224637070_C_T	3.17212e-07	0.20024	420	0.00743379	5.11292	0.751659	9.12845	8.903e-10	0.2071	460650	6.60998e-06	6.12793	0.999706	14.7038	23.8322	0.00169656
GE_1_230 biomarkers-30780-both_sexes-irnt	biomarkers-30780-both_sexes-irnt	LDL direct	islet_0_ENSG00000143771	VAR_1_224626111_C_G	1.60275e-07	0.208333	420	0.00721805	5.24035	0.757116	9.68808	2.593e-10	0.215	460650	6.43118e-06	6.32134	0.999714	15.8938	25.5819	0.00975968
GE_1_230 biomarkers-30780-both_sexes-irnt	biomarkers-30780-both_sexes-irnt	LDL direct	islet_0_ENSG00000143771	VAR_1_224621934_G_C	5.63484e-08	0.196078	420	0.00755228	5.43002	0.748695	10.3471	7.165e-10	0.2061	460650	6.63369e-06	6.1624	0.999705	14.9173	25.2644	0.00710521
GE_1_230 biomarkers-30780-both_sexes-irnt	biomarkers-30780-both_sexes-irnt	LDL direct	islet_0_ENSG00000143771	VAR_1_224573601_C_T	1.87956e-07	0.207143	420	0.00724862	5.21087	0.756337	9.5625	3.984e-10	0.2152	460650	6.42684e-06	6.25465	0.999714	15.4742	25.0367	0.00565828
GE_1_230 biomarkers-30780-both_sexes-irnt	biomarkers-30780-both_sexes-irnt	LDL direct	islet_0_ENSG00000143771	VAR_1_224583926_T_C	2.97105e-07	0.208333	420	0.00721805	5.12527	0.757116	9.23654	6.375e-10	0.7833	460650	6.39458e-06	6.18087	0.999716	15.0131	24.2496	0.00257545
GE_1_230 biomarkers-30780-both_sexes-irnt	biomarkers-30780-both_sexes-irnt	LDL direct	islet_0_ENSG00000143771	VAR_1_224572573_C_T	5.07591e-07	0.203571	420	0.00734273	5.02342	0.753952	8.81179	5.086e-10	0.208	460650	6.58886e-06	6.21643	0.999707	15.2482	24.06	0.00213065
GE_1_230 biomarkers-30780-both_sexes-irnt	biomarkers-30780-both_sexes-irnt	LDL direct	islet_0_ENSG00000143771	VAR_1_224615970_C_T	3.1715e-07	0.20024	420	0.00743379	5.11296	0.751659	9.12859	8.374e-10	0.2071	460650	6.60998e-06	6.13767	0.999706	14.7635	23.8921	0.00180123
GE_1_230 biomarkers-30780-both_sexes-irnt	biomarkers-30780-both_sexes-irnt	LDL direct	islet_0_ENSG00000143771	VAR_1_224640615_A_G	1.92871e-06	0.176093	420	0.00820541	4.76075	0.73277	7.64421	1.106e-10	0.2153	460650	6.42468e-06	6.4517	0.999715	16.7256	24.3698	0.00290433
GE_1_230 biomarkers-30780-both_sexes-irnt	biomarkers-30780-both_sexes-irnt	LDL direct	islet_0_ENSG00000143771	VAR_1_224628644_G_A	2.89401e-07	0.205742	420	0.00728511	5.13022	0.755411	9.23681	2.589e-10	0.215	460650	6.43118e-06	6.32158	0.999714	15.8953	25.1321	0.00622452
GE_1_230 biomarkers-30780-both_sexes-irnt	biomarkers-30780-both_sexes-irnt	LDL direct	islet_0_ENSG00000143771	VAR_1_224616896_G_A	2.42644e-07	0.199519	420	0.00745393	5.16329	0.751153	9.31726	8.436e-10	0.2071	460650	6.60998e-06	6.1365	0.999706	14.7563	24.0735	0.00215966
GE_1_230 biomarkers-30780-both_sexes-irnt	biomarkers-30780-both_sexes-irnt	LDL direct	islet_0_ENSG00000143771	VAR_1_224632782_G_A	4.23273e-07	0.20267	420	0.00736704	5.05818	0.753339	8.93729	1.459e-10	0.2143	460650	6.44644e-06	6.4096	0.999714	16.4566	25.3939	0.00808729
GE_1_230 biomarkers-30780-both_sexes-irnt	biomarkers-30780-both_sexes-irnt	LDL direct	islet_0_ENSG00000143771	VAR_1_224637381_A_G	1.55496e-07	0.208333	420	0.00721805	5.24593	0.757116	9.71024	1.148e-10	0.2141	460650	6.45082e-06	6.44605	0.999713	16.6912	26.4014	0.0221495
GE_1_230 biomarkers-30780-both_sexes-irnt	biomarkers-30780-both_sexes-irnt	LDL direct	islet_0_ENSG00000143771	VAR_1_224588373_G_A	1.9567e-07	0.207143	420	0.00724862	5.2034	0.756337	9.53309	3.131e-10	0.2152	460650	6.42684e-06	6.29215	0.999714	15.7094	25.2425	0.00695093
GE_1_230 biomarkers-30780-both_sexes-irnt	biomarkers-30780-both_sexes-irnt	LDL direct	islet_0_ENSG00000143771	VAR_1_224592880_T_A	3.16075e-07	0.20024	420	0.00743379	5.1136	0.751659	9.13106	8.647e-10	0.2071	460650	6.60998e-06	6.13257	0.999706	14.7322	23.8633	0.00175007
GE_1_230 biomarkers-30780-both_sexes-irnt	biomarkers-30780-both_sexes-irnt	LDL direct	islet_0_ENSG00000143771	VAR_1_224610017_G_C	1.58604e-07	0.208333	420	0.00721805	5.24228	0.757116	9.69575	2.156e-10	0.2146	460650	6.43989e-06	6.3498	0.999714	16.0747	25.7704	0.0117849
GE_1_230 biomarkers-30780-both_sexes-irnt	biomarkers-30780-both_sexes-irnt	LDL direct	islet_0_ENSG00000143771	VAR_1_224565821_A_T	3.26258e-07	0.202381	420	0.00737489	5.10761	0.753141	9.12438	1.175e-09	0.2071	460650	6.60998e-06	6.08362	0.999706	14.4333	23.5577	0.00128925
GE_1_230 biomarkers-30780-both_sexes-irnt	biomarkers-30780-both_sexes-irnt	LDL direct	islet_0_ENSG00000143771	VAR_1_224564374_C_T	3.26125e-07	0.202381	420	0.00737489	5.10769	0.753141	9.12468	1.145e-09	0.207	460650	6.61234e-06	6.08776	0.999706	14.4587	23.5833	0.00132279
GE_1_230 biomarkers-30780-both_sexes-irnt	biomarkers-30780-both_sexes-irnt	LDL direct	islet_0_ENSG00000143771	VAR_1_224657092_C_A	2.85888e-07	0.202638	420	0.00736791	5.13252	0.753317	9.2224	4.51e-10	0.2125	460650	6.48619e-06	6.23527	0.999712	15.3578	24.5801	0.00358425
GE_1_230 biomarkers-30780-both_sexes-irnt	biomarkers-30780-both_sexes-irnt	LDL direct	islet_0_ENSG00000143771	VAR_1_224640147_T_C	1.57857e-07	0.208333	420	0.00721805	5.24315	0.757116	9.69921	6.434e-11	0.2157	460650	6.41603e-06	6.53329	0.999715	17.2545	26.9537	0.0384782
GE_1_230 biomarkers-30780-both_sexes-irnt	biomarkers-30780-both_sexes-irnt	LDL direct	islet_0_ENSG00000143771	VAR_1_224667131_C_G	4.84821e-07	0.205952	420	0.00727961	5.03222	0.755551	8.86214	1.176e-10	0.2126	460650	6.48396e-06	6.4424	0.999712	16.6702	25.5323	0.00928774
GE_1_230 biomarkers-30780-both_sexes-irnt	biomarkers-30780-both_sexes-irnt	LDL direct	islet_0_ENSG00000143771	VAR_1_224667102_C_T	4.84826e-07	0.205952	420	0.00727961	5.03222	0.755551	8.86213	9.31e-11	0.2134	460650	6.46622e-06	6.47775	0.999713	16.8971	25.7592	0.011654
GE_1_230 biomarkers-30780-both_sexes-irnt	biomarkers-30780-both_sexes-irnt	LDL direct	islet_0_ENSG00000143771	VAR_1_224646328_C_T	1.55443e-07	0.208333	420	0.00721805	5.24599	0.757116	9.71049	7.487e-11	0.215	460650	6.43118e-06	6.51056	0.999714	17.1075	26.8179	0.033594
GE_1_230 biomarkers-30780-both_sexes-irnt	biomarkers-30780-both_sexes-irnt	LDL direct	islet_0_ENSG00000143771	VAR_1_224626786_C_T	1.60257e-07	0.208333	420	0.00721805	5.24037	0.757116	9.68816	2.55e-10	0.215	460650	6.43118e-06	6.32393	0.999714	15.9101	25.5983	0.00992115
GE_1_230 biomarkers-30780-both_sexes-irnt	biomarkers-30780-both_sexes-irnt	LDL direct	islet_0_ENSG00000143771	VAR_1_224545410_T_C	1.56973e-07	0.207637	420	0.00723589	5.24419	0.756661	9.69801	1.282e-10	0.2173	460650	6.38181e-06	6.42929	0.999716	16.578	26.276	0.0195386
GE_1_230 biomarkers-30780-both_sexes-irnt	biomarkers-30780-both_sexes-irnt	LDL direct	islet_0_ENSG00000143771	VAR_1_224629499_T_A	2.94103e-07	0.206444	420	0.00726676	5.12719	0.755877	9.23022	2.61e-10	0.215	460650	6.43118e-06	6.32033	0.999714	15.8874	25.1176	0.00613506
GE_1_230 biomarkers-30780-both_sexes-irnt	biomarkers-30780-both_sexes-irnt	LDL direct	islet_0_ENSG00000143771	VAR_1_224630044_C_G	1.39287e-07	0.210024	420	0.00717526	5.26619	0.758207	9.80374	7.01e-10	0.7832	460650	6.39244e-06	6.16586	0.999716	14.9203	24.724	0.00413898
GE_1_230 biomarkers-30780-both_sexes-irnt	biomarkers-30780-both_sexes-irnt	LDL direct	islet_0_ENSG00000143771	VAR_1_224653213_A_G	1.13449e-07	0.209524	420	0.00718784	5.30375	0.757886	9.9504	8.887e-11	0.2152	460650	6.42684e-06	6.48477	0.999714	16.9396	26.8899	0.036102
GE_1_230 biomarkers-30780-both_sexes-irnt	biomarkers-30780-both_sexes-irnt	LDL direct	islet_0_ENSG00000143771	VAR_1_224589639_G_T	3.16015e-07	0.20024	420	0.00743379	5.11364	0.751659	9.13119	8.634e-10	0.2071	460650	6.60998e-06	6.13281	0.999706	14.7337	23.8649	0.00175288
GE_1_230 biomarkers-30780-both_sexes-irnt	biomarkers-30780-both_sexes-irnt	LDL direct	islet_0_ENSG00000143771	VAR_1_224647569_G_A	3.17063e-07	0.20024	420	0.00743379	5.11301	0.751659	9.12879	8.632e-10	0.208	460650	6.58886e-06	6.13285	0.999707	14.7323	23.8611	0.00174631
GE_1_230 biomarkers-30780-both_sexes-irnt	biomarkers-30780-both_sexes-irnt	LDL direct	islet_0_ENSG00000143771	VAR_1_224614625_C_T	1.71679e-07	0.198795	420	0.00747432	5.22765	0.750643	9.56246	5.89e-10	0.2031	460650	6.70633e-06	6.19335	0.999702	15.1138	24.6763	0.00394585
GE_1_230 biomarkers-30780-both_sexes-irnt	biomarkers-30780-both_sexes-irnt	LDL direct	islet_0_ENSG00000143771	VAR_1_224570982_C_G	2.94721e-07	0.208333	420	0.00721805	5.12679	0.757116	9.24243	6.139e-10	0.7833	460650	6.39458e-06	6.18682	0.999716	15.0499	24.2923	0.00268776
GE_1_230 biomarkers-30780-both_sexes-irnt	biomarkers-30780-both_sexes-irnt	LDL direct	islet_0_ENSG00000143771	VAR_1_224584167_A_G	4.94228e-07	0.20119	420	0.00740749	5.02854	0.75232	8.81385	8.618e-10	0.2071	460650	6.60998e-06	6.13311	0.999706	14.7355	23.5493	0.00127856
GE_1_230 biomarkers-30780-both_sexes-irnt	biomarkers-30780-both_sexes-irnt	LDL direct	islet_0_ENSG00000143771	VAR_1_224628180_T_G	1.60008e-07	0.208333	420	0.00721805	5.24065	0.757116	9.6893	2.6e-10	0.215	460650	6.43118e-06	6.32093	0.999714	15.8911	25.5804	0.00974591
GE_1_230 biomarkers-30780-both_sexes-irnt	biomarkers-30780-both_sexes-irnt	LDL direct	islet_0_ENSG00000143771	VAR_1_224547519_G_C	1.56768e-07	0.207637	420	0.00723589	5.24443	0.756661	9.69897	1.356e-10	0.2172	460650	6.38393e-06	6.42076	0.999716	16.5233	26.2223	0.0185169
GE_1_230 biomarkers-30780-both_sexes-irnt	biomarkers-30780-both_sexes-irnt	LDL direct	islet_0_ENSG00000143771	VAR_1_224558812_C_G	2.11299e-07	0.209639	420	0.00718494	5.18911	0.75796	9.49543	2.28e-10	0.7812	460650	6.35023e-06	6.34119	0.999718	16.0131	25.5086	0.00906985
GE_1_230 biomarkers-30780-both_sexes-irnt	biomarkers-30780-both_sexes-irnt	LDL direct	islet_0_ENSG00000143771	VAR_1_224647741_T_G	1.55438e-07	0.208333	420	0.00721805	5.246	0.757116	9.71052	7.678e-11	0.215	460650	6.43118e-06	6.50678	0.999714	17.0828	26.7933	0.0327776
GE_1_230 biomarkers-30780-both_sexes-irnt	biomarkers-30780-both_sexes-irnt	LDL direct	islet_0_ENSG00000143771	VAR_1_224624391_T_C	2.52344e-07	0.209524	420	0.00718784	5.15595	0.757886	9.36459	7.596e-10	0.7833	460650	6.39458e-06	6.15315	0.999716	14.8422	24.2068	0.00246743
GE_1_230 biomarkers-30780-both_sexes-irnt	biomarkers-30780-both_sexes-irnt	LDL direct	islet_0_ENSG00000143771	VAR_1_224588825_T_A	1.89111e-07	0.207143	420	0.00724862	5.20973	0.756337	9.55802	3.145e-10	0.2152	460650	6.42684e-06	6.29146	0.999714	15.705	25.263	0.0070954
GE_1_230 biomarkers-30780-both_sexes-irnt	biomarkers-30780-both_sexes-irnt	LDL direct	islet_0_ENSG00000143771	VAR_1_224639577_C_T	2.43341e-07	0.209524	420	0.00718784	5.16276	0.757886	9.39119	7.301e-10	0.7833	460650	6.39458e-06	6.15942	0.999716	14.8808	24.272	0.00263373
GE_1_230 biomarkers-30780-both_sexes-irnt	biomarkers-30780-both_sexes-irnt	LDL direct	islet_0_ENSG00000143771	VAR_1_224630695_C_T	1.60241e-07	0.208333	420	0.00721805	5.24039	0.757116	9.68823	2.543e-10	0.215	460650	6.43118e-06	6.32435	0.999714	15.9128	25.601	0.00994854
GE_1_230 biomarkers-30780-both_sexes-irnt	biomarkers-30780-both_sexes-irnt	LDL direct	islet_0_ENSG00000143771	VAR_1_224567004_G_A	1.90984e-07	0.209524	420	0.00718784	5.20791	0.757886	9.56863	7.942e-10	0.7833	460650	6.39458e-06	6.14608	0.999716	14.7987	24.3674	0.00289728
GE_1_230 biomarkers-30780-both_sexes-irnt	biomarkers-30780-both_sexes-irnt	LDL direct	islet_0_ENSG00000143771	VAR_1_224652687_A_G	1.19754e-07	0.208831	420	0.00720537	5.29387	0.757439	9.90539	8.439e-11	0.2151	460650	6.42901e-06	6.49256	0.999714	16.9903	26.8957	0.036309
GE_1_230 biomarkers-30780-both_sexes-irnt	biomarkers-30780-both_sexes-irnt	LDL direct	islet_0_ENSG00000143771	VAR_1_224605713_G_A	1.58291e-07	0.208333	420	0.00721805	5.24264	0.757116	9.6972	3.057e-10	0.2152	460650	6.42684e-06	6.29586	0.999714	15.7327	25.4299	0.00838405
GE_1_230 biomarkers-30780-both_sexes-irnt	biomarkers-30780-both_sexes-irnt	LDL direct	islet_0_ENSG00000143771	VAR_1_224639083_C_A	2.44696e-07	0.209524	420	0.00718784	5.16172	0.757886	9.38713	7.095e-10	0.7832	460650	6.39244e-06	6.16396	0.999716	14.9086	24.2957	0.00269685
GE_1_230 biomarkers-30780-both_sexes-irnt	biomarkers-30780-both_sexes-irnt	LDL direct	islet_0_ENSG00000143771	VAR_1_224650947_T_C	1.55204e-07	0.208333	420	0.00721805	5.24628	0.757116	9.71162	8.247e-11	0.215	460650	6.43118e-06	6.49602	0.999714	17.0129	26.7246	0.0305988
GE_2_158 biomarkers-30760-both_sexes-irnt	biomarkers-30760-both_sexes-irnt	HDL cholesterol	islet_0_ENSG00000144401	VAR_2_208443372_T_A	4.39158e-15	0.157143	420	0.00898818	7.84321	0.714554	21.3514	7.991e-11	0.1754	422405	8.18405e-06	6.50077	0.999636	17.1626	38.514	0.0149639
GE_2_158 biomarkers-30760-both_sexes-irnt	biomarkers-30760-both_sexes-irnt	HDL cholesterol	islet_0_ENSG00000144401	VAR_2_208422263_G_A	4.76021e-15	0.157143	420	0.00898818	7.83309	0.714554	21.2947	7.572e-11	0.1754	422405	8.18405e-06	6.50887	0.999636	17.2152	38.5099	0.0149033
GE_2_158 biomarkers-30760-both_sexes-irnt	biomarkers-30760-both_sexes-irnt	HDL cholesterol	islet_0_ENSG00000144401	VAR_2_208422335_C_T	4.69324e-15	0.157143	420	0.00898818	7.83487	0.714554	21.3047	7.765e-11	0.1754	422405	8.18405e-06	6.50508	0.999636	17.1906	38.4953	0.0146868
GE_2_158 biomarkers-30760-both_sexes-irnt	biomarkers-30760-both_sexes-irnt	HDL cholesterol	islet_0_ENSG00000144401	VAR_2_208473468_G_T	4.39177e-15	0.157143	420	0.00898818	7.84321	0.714554	21.3514	7.452e-11	0.8245	422405	8.18037e-06	6.51127	0.999637	17.2306	38.582	0.016017
GE_2_158 biomarkers-30760-both_sexes-irnt	biomarkers-30760-both_sexes-irnt	HDL cholesterol	islet_0_ENSG00000144401	VAR_2_208412092_C_T	5.84273e-15	0.157895	420	0.00895336	7.8073	0.715345	21.1733	1.021e-10	0.1757	422405	8.17305e-06	6.46381	0.999637	16.9224	38.0957	0.00984889
GE_2_158 biomarkers-30760-both_sexes-irnt	biomarkers-30760-both_sexes-irnt	HDL cholesterol	islet_0_ENSG00000144401	VAR_2_208457362_T_C	4.39212e-15	0.157143	420	0.00898818	7.8432	0.714554	21.3513	1.277e-10	0.8251	422405	8.20247e-06	6.42989	0.999636	16.7056	38.0569	0.00947385
GE_2_158 biomarkers-30760-both_sexes-irnt	biomarkers-30760-both_sexes-irnt	HDL cholesterol	islet_0_ENSG00000144401	VAR_2_208457918_A_G	4.39206e-15	0.157143	420	0.00898818	7.8432	0.714554	21.3513	1.221e-10	0.8251	422405	8.20247e-06	6.4367	0.999636	16.7494	38.1007	0.00989826
GE_2_158 biomarkers-30760-both_sexes-irnt	biomarkers-30760-both_sexes-irnt	HDL cholesterol	islet_0_ENSG00000144401	VAR_2_208418332_G_A	5.13002e-15	0.157518	420	0.00897077	7.82368	0.714949	21.2535	2.693e-10	0.1766	422405	8.14028e-06	6.31549	0.999638	15.9731	37.2266	0.00412981
GE_2_158 biomarkers-30760-both_sexes-irnt	biomarkers-30760-both_sexes-irnt	HDL cholesterol	islet_0_ENSG00000144401	VAR_2_208451238_T_A	4.39231e-15	0.157143	420	0.00898818	7.84319	0.714554	21.3513	1.287e-10	0.1749	422405	8.20247e-06	6.4287	0.999636	16.698	38.0492	0.00940164
GE_2_158 biomarkers-30760-both_sexes-irnt	biomarkers-30760-both_sexes-irnt	HDL cholesterol	islet_0_ENSG00000144401	VAR_2_208454639_C_T	4.39213e-15	0.157143	420	0.00898818	7.8432	0.714554	21.3513	1.513e-10	0.1749	422405	8.20247e-06	6.40406	0.999636	16.5399	37.8912	0.00802742
GE_2_158 biomarkers-30760-both_sexes-irnt	biomarkers-30760-both_sexes-irnt	HDL cholesterol	islet_0_ENSG00000144401	VAR_2_208448995_A_G	4.39206e-15	0.157143	420	0.00898818	7.8432	0.714554	21.3513	1.296e-10	0.1749	422405	8.20247e-06	6.42764	0.999636	16.6912	38.0425	0.00933822
GE_2_158 biomarkers-30760-both_sexes-irnt	biomarkers-30760-both_sexes-irnt	HDL cholesterol	islet_0_ENSG00000144401	VAR_2_208423429_C_T	4.63645e-15	0.157143	420	0.00898818	7.8364	0.714554	21.3132	1.08e-10	0.1756	422405	8.17671e-06	6.45531	0.999637	16.8678	38.181	0.0107255
GE_2_158 biomarkers-30760-both_sexes-irnt	biomarkers-30760-both_sexes-irnt	HDL cholesterol	islet_0_ENSG00000144401	VAR_2_208431830_C_G	4.39184e-15	0.157143	420	0.00898818	7.84321	0.714554	21.3514	9.528e-11	0.1756	422405	8.17671e-06	6.47426	0.999637	16.9902	38.3416	0.0125939
GE_2_158 biomarkers-30760-both_sexes-irnt	biomarkers-30760-both_sexes-irnt	HDL cholesterol	islet_0_ENSG00000144401	VAR_2_208481755_G_C	4.0689e-15	0.155875	420	0.00904769	7.85279	0.713206	21.3659	1.216e-10	0.8244	422405	8.17671e-06	6.43732	0.999637	16.7519	38.1177	0.0100682
GE_2_158 biomarkers-30760-both_sexes-irnt	biomarkers-30760-both_sexes-irnt	HDL cholesterol	islet_0_ENSG00000144401	VAR_2_208494855_C_T	6.17277e-15	0.155131	420	0.00908307	7.80037	0.712407	21.0504	4.312e-11	0.8215	422405	8.07226e-06	6.59294	0.999641	17.759	38.8094	0.0201063
GE_2_158 biomarkers-30760-both_sexes-irnt	biomarkers-30760-both_sexes-irnt	HDL cholesterol	islet_0_ENSG00000144401	VAR_2_208434645_C_T	4.39179e-15	0.157143	420	0.00898818	7.84321	0.714554	21.3514	7.883e-11	0.1754	422405	8.18405e-06	6.50282	0.999636	17.1759	38.5273	0.0151637
GE_2_158 biomarkers-30760-both_sexes-irnt	biomarkers-30760-both_sexes-irnt	HDL cholesterol	islet_0_ENSG00000144401	VAR_2_208457063_A_G	3.56327e-15	0.156325	420	0.00902645	7.86941	0.713686	21.4731	1.1e-10	0.8251	422405	8.20247e-06	6.45253	0.999636	16.8514	38.3245	0.0123803
GE_2_158 biomarkers-30760-both_sexes-irnt	biomarkers-30760-both_sexes-irnt	HDL cholesterol	islet_0_ENSG00000144401	VAR_2_208494262_T_C	6.12063e-15	0.155131	420	0.00908307	7.80144	0.712407	21.0563	4.826e-11	0.8213	422405	8.06519e-06	6.57621	0.999642	17.6485	38.7048	0.018109
GE_2_158 biomarkers-30760-both_sexes-irnt	biomarkers-30760-both_sexes-irnt	HDL cholesterol	islet_0_ENSG00000144401	VAR_2_208479393_C_T	4.36777e-15	0.157143	420	0.00898818	7.8439	0.714554	21.3552	7.284e-11	0.824	422405	8.16208e-06	6.51469	0.999637	17.2518	38.6071	0.0164232
GE_2_158 biomarkers-30760-both_sexes-irnt	biomarkers-30760-both_sexes-irnt	HDL cholesterol	islet_0_ENSG00000144401	VAR_2_208451166_G_C	4.39231e-15	0.157143	420	0.00898818	7.84319	0.714554	21.3513	1.259e-10	0.1749	422405	8.20247e-06	6.43204	0.999636	16.7195	38.0707	0.00960587
GE_2_158 biomarkers-30760-both_sexes-irnt	biomarkers-30760-both_sexes-irnt	HDL cholesterol	islet_0_ENSG00000144401	VAR_2_208481765_G_A	4.06738e-15	0.155875	420	0.00904769	7.85283	0.713206	21.3661	1.193e-10	0.8245	422405	8.18037e-06	6.44022	0.999637	16.7707	38.1369	0.0102628
GE_2_158 biomarkers-30760-both_sexes-irnt	biomarkers-30760-both_sexes-irnt	HDL cholesterol	islet_0_ENSG00000144401	VAR_2_208393907_T_A	9.91353e-15	0.158273	420	0.00893599	7.74036	0.71574	20.8122	8.12e-11	0.1792	422405	8.04759e-06	6.49836	0.999642	17.1387	37.9509	0.00852081
GE_2_158 biomarkers-30760-both_sexes-irnt	biomarkers-30760-both_sexes-irnt	HDL cholesterol	islet_0_ENSG00000144401	VAR_2_208410267_T_C	5.77148e-14	0.169136	420	0.00847139	7.51316	0.726477	19.8558	5.271e-11	0.1847	422405	7.86062e-06	6.56307	0.999651	17.5496	37.4053	0.00493808
GE_2_158 biomarkers-30760-both_sexes-irnt	biomarkers-30760-both_sexes-irnt	HDL cholesterol	islet_0_ENSG00000144401	VAR_2_208429159_T_C	4.39186e-15	0.157143	420	0.00898818	7.84321	0.714554	21.3514	9.834e-11	0.1756	422405	8.17671e-06	6.46948	0.999637	16.9593	38.3107	0.0122107
GE_2_158 biomarkers-30760-both_sexes-irnt	biomarkers-30760-both_sexes-irnt	HDL cholesterol	islet_0_ENSG00000144401	VAR_2_208435555_T_C	4.39124e-15	0.157143	420	0.00898818	7.84322	0.714554	21.3515	7.545e-11	0.1754	422405	8.18405e-06	6.5094	0.999636	17.2187	38.5702	0.0158288
GE_2_158 biomarkers-30760-both_sexes-irnt	biomarkers-30760-both_sexes-irnt	HDL cholesterol	islet_0_ENSG00000144401	VAR_2_208468472_C_A	4.3918e-15	0.157143	420	0.00898818	7.84321	0.714554	21.3514	5.318e-11	0.8245	422405	8.18037e-06	6.56175	0.999637	17.5605	38.9119	0.0222761
GE_2_158 biomarkers-30760-both_sexes-irnt	biomarkers-30760-both_sexes-irnt	HDL cholesterol	islet_0_ENSG00000144401	VAR_2_208467150_A_G	4.3918e-15	0.157143	420	0.00898818	7.84321	0.714554	21.3514	5.392e-11	0.8245	422405	8.18037e-06	6.55969	0.999637	17.547	38.8984	0.0219771
GE_2_158 biomarkers-30760-both_sexes-irnt	biomarkers-30760-both_sexes-irnt	HDL cholesterol	islet_0_ENSG00000144401	VAR_2_208417937_T_C	5.17132e-15	0.157518	420	0.00897077	7.82267	0.714949	21.2478	2.438e-10	0.1765	422405	8.1439e-06	6.33086	0.999638	16.0705	37.3183	0.0045264
GE_2_158 biomarkers-30760-both_sexes-irnt	biomarkers-30760-both_sexes-irnt	HDL cholesterol	islet_0_ENSG00000144401	VAR_2_208459822_T_C	2.76412e-15	0.160976	420	0.00881425	7.90112	0.718523	21.794	1.295e-10	0.8251	422405	8.20247e-06	6.42776	0.999636	16.6919	38.4859	0.0145494
GE_2_158 biomarkers-30760-both_sexes-irnt	biomarkers-30760-both_sexes-irnt	HDL cholesterol	islet_0_ENSG00000144401	VAR_2_208413497_C_A	5.67114e-15	0.157895	420	0.00895336	7.81105	0.715345	21.1943	1.007e-10	0.1757	422405	8.17305e-06	6.4659	0.999637	16.9359	38.1302	0.0101944
GE_2_158 biomarkers-30760-both_sexes-irnt	biomarkers-30760-both_sexes-irnt	HDL cholesterol	islet_0_ENSG00000144401	VAR_2_208471480_A_G	4.39178e-15	0.157143	420	0.00898818	7.84321	0.714554	21.3514	7.18e-11	0.8246	422405	8.18405e-06	6.51685	0.999636	17.2672	38.6186	0.0166136
GE_2_158 biomarkers-30760-both_sexes-irnt	biomarkers-30760-both_sexes-irnt	HDL cholesterol	islet_0_ENSG00000144401	VAR_2_208468811_C_T	3.67881e-15	0.156325	420	0.00902645	7.86541	0.713686	21.4507	1.676e-10	0.1736	422405	8.25089e-06	6.38843	0.999633	16.4429	37.8935	0.00804604
GE_2_158 biomarkers-30760-both_sexes-irnt	biomarkers-30760-both_sexes-irnt	HDL cholesterol	islet_0_ENSG00000144401	VAR_2_208466270_A_G	3.67881e-15	0.156325	420	0.00902645	7.86541	0.713686	21.4507	1.691e-10	0.1737	422405	8.24714e-06	6.38706	0.999634	16.4339	37.8846	0.00797454
GE_2_158 biomarkers-30760-both_sexes-irnt	biomarkers-30760-both_sexes-irnt	HDL cholesterol	islet_0_ENSG00000144401	VAR_2_208493575_T_C	4.86707e-15	0.15625	420	0.00902998	7.8303	0.713606	21.2517	4.199e-11	0.8215	422405	8.07226e-06	6.59688	0.999641	17.785	39.0367	0.025238
GE_2_158 biomarkers-30760-both_sexes-irnt	biomarkers-30760-both_sexes-irnt	HDL cholesterol	islet_0_ENSG00000144401	VAR_2_208503410_T_G	6.60589e-15	0.155131	420	0.00908307	7.7918	0.712407	21.0028	4.654e-11	0.8211	422405	8.05814e-06	6.5816	0.999642	17.6835	38.6863	0.0177781
GE_2_158 biomarkers-30760-both_sexes-irnt	biomarkers-30760-both_sexes-irnt	HDL cholesterol	islet_0_ENSG00000144401	VAR_2_208484681_C_T	3.34584e-15	0.154217	420	0.00912703	7.87728	0.711417	21.4509	2.694e-10	0.1739	422405	8.23965e-06	6.31544	0.999634	15.9787	37.4296	0.00505936
GE_2_158 biomarkers-30760-both_sexes-irnt	biomarkers-30760-both_sexes-irnt	HDL cholesterol	islet_0_ENSG00000144401	VAR_2_208443011_G_A	4.39158e-15	0.157143	420	0.00898818	7.84321	0.714554	21.3514	8.55e-11	0.1754	422405	8.18405e-06	6.49059	0.999636	17.0965	38.4479	0.0140069
GE_2_158 biomarkers-30760-both_sexes-irnt	biomarkers-30760-both_sexes-irnt	HDL cholesterol	islet_0_ENSG00000144401	VAR_2_208430383_C_T	4.39184e-15	0.157143	420	0.00898818	7.84321	0.714554	21.3514	9.982e-11	0.1756	422405	8.17671e-06	6.46722	0.999637	16.9447	38.2961	0.0120338
GE_2_158 biomarkers-30760-both_sexes-irnt	biomarkers-30760-both_sexes-irnt	HDL cholesterol	islet_0_ENSG00000144401	VAR_2_208467997_A_G	4.3918e-15	0.157143	420	0.00898818	7.84321	0.714554	21.3514	5.436e-11	0.8245	422405	8.18037e-06	6.55848	0.999637	17.539	38.8904	0.0218031
GE_2_158 biomarkers-30760-both_sexes-irnt	biomarkers-30760-both_sexes-irnt	HDL cholesterol	islet_0_ENSG00000144401	VAR_2_208508181_C_T	6.70229e-15	0.155131	420	0.00908307	7.78997	0.712407	20.9926	1.02e-11	0.8212	422405	8.06166e-06	6.80365	0.999642	19.1693	40.1619	0.0777559
GE_2_158 biomarkers-30760-both_sexes-irnt	biomarkers-30760-both_sexes-irnt	HDL cholesterol	islet_0_ENSG00000144401	VAR_2_208418101_C_T	5.15413e-15	0.157518	420	0.00897077	7.82309	0.714949	21.2502	7.432e-11	0.1754	422405	8.18405e-06	6.51167	0.999636	17.2335	38.4837	0.0145168
GE_2_158 biomarkers-30760-both_sexes-irnt	biomarkers-30760-both_sexes-irnt	HDL cholesterol	islet_0_ENSG00000144401	VAR_2_208441776_C_T	4.39159e-15	0.157143	420	0.00898818	7.84321	0.714554	21.3514	6.847e-11	0.1752	422405	8.1914e-06	6.52397	0.999636	17.3141	38.6655	0.0174113
GE_2_158 biomarkers-30760-both_sexes-irnt	biomarkers-30760-both_sexes-irnt	HDL cholesterol	islet_0_ENSG00000144401	VAR_2_208470448_C_T	4.3918e-15	0.157143	420	0.00898818	7.84321	0.714554	21.3514	6.18e-11	0.8245	422405	8.18037e-06	6.53932	0.999637	17.4136	38.765	0.019233
GE_2_158 biomarkers-30760-both_sexes-irnt	biomarkers-30760-both_sexes-irnt	HDL cholesterol	islet_0_ENSG00000144401	VAR_2_208437433_G_A	3.71732e-15	0.156325	420	0.00902645	7.86411	0.713686	21.4434	6.23e-11	0.1754	422405	8.18405e-06	6.53811	0.999636	17.406	38.8493	0.0209253
GE_2_158 biomarkers-30760-both_sexes-irnt	biomarkers-30760-both_sexes-irnt	HDL cholesterol	islet_0_ENSG00000144401	VAR_2_208483986_T_C	3.85645e-15	0.155048	420	0.00908704	7.85951	0.712317	21.3776	7.411e-11	0.825	422405	8.19877e-06	6.51209	0.999636	17.2371	38.6148	0.0165506
GE_2_158 biomarkers-30760-both_sexes-irnt	biomarkers-30760-both_sexes-irnt	HDL cholesterol	islet_0_ENSG00000144401	VAR_2_208513901_T_A	3.28469e-14	0.157767	420	0.00895926	7.58658	0.715211	19.9544	1.196e-11	0.821	422405	8.05461e-06	6.78069	0.999642	19.013	38.9674	0.0235472
GE_2_158 biomarkers-30760-both_sexes-irnt	biomarkers-30760-both_sexes-irnt	HDL cholesterol	islet_0_ENSG00000144401	VAR_2_208458129_C_T	3.67895e-15	0.156325	420	0.00902645	7.86541	0.713686	21.4506	3.618e-10	0.1731	422405	8.26972e-06	6.26968	0.999633	15.6927	37.1433	0.00379987
GE_2_158 biomarkers-30760-both_sexes-irnt	biomarkers-30760-both_sexes-irnt	HDL cholesterol	islet_0_ENSG00000144401	VAR_2_208418313_A_G	5.13193e-15	0.157518	420	0.00897077	7.82364	0.714949	21.2532	1.117e-10	0.1757	422405	8.17305e-06	6.4502	0.999637	16.8346	38.0878	0.00977147
GE_2_158 biomarkers-30760-both_sexes-irnt	biomarkers-30760-both_sexes-irnt	HDL cholesterol	islet_0_ENSG00000144401	VAR_2_208477956_C_T	4.39091e-15	0.157143	420	0.00898818	7.84323	0.714554	21.3515	1.136e-10	0.8241	422405	8.16573e-06	6.44765	0.999637	16.8177	38.1692	0.0105998
GE_2_158 biomarkers-30760-both_sexes-irnt	biomarkers-30760-both_sexes-irnt	HDL cholesterol	islet_0_ENSG00000144401	VAR_2_208420977_C_A	4.86498e-15	0.157143	420	0.00898818	7.83035	0.714554	21.2794	7.15e-11	0.1754	422405	8.18405e-06	6.51748	0.999636	17.2713	38.5507	0.0155231
GE_2_158 biomarkers-30760-both_sexes-irnt	biomarkers-30760-both_sexes-irnt	HDL cholesterol	islet_0_ENSG00000144401	VAR_2_208511068_C_T	1.25176e-14	0.153477	420	0.00916302	7.71065	0.710608	20.5043	1.661e-11	0.8208	422405	8.04759e-06	6.73309	0.999642	18.691	39.1953	0.029576
GE_2_158 biomarkers-30760-both_sexes-irnt	biomarkers-30760-both_sexes-irnt	HDL cholesterol	islet_0_ENSG00000144401	VAR_2_208469184_T_C	6.83519e-15	0.158333	420	0.00893324	7.78749	0.715803	21.0759	5.915e-11	0.8245	422405	8.18037e-06	6.54587	0.999637	17.4565	38.5324	0.0152414
GE_2_158 biomarkers-30760-both_sexes-irnt	biomarkers-30760-both_sexes-irnt	HDL cholesterol	islet_0_ENSG00000144401	VAR_2_208512082_A_G	1.23832e-14	0.153477	420	0.00916302	7.71203	0.710608	20.5119	1.689e-11	0.8219	422405	8.08645e-06	6.73066	0.999641	18.677	39.1889	0.0293859
GE_2_158 biomarkers-30760-both_sexes-irnt	biomarkers-30760-both_sexes-irnt	HDL cholesterol	islet_0_ENSG00000144401	VAR_2_208474281_C_A	4.39177e-15	0.157143	420	0.00898818	7.84321	0.714554	21.3514	7.38e-11	0.8245	422405	8.18037e-06	6.51272	0.999637	17.2401	38.5915	0.0161697
GE_2_158 biomarkers-30760-both_sexes-irnt	biomarkers-30760-both_sexes-irnt	HDL cholesterol	islet_0_ENSG00000144401	VAR_2_208469585_T_C	4.38872e-15	0.157143	420	0.00898818	7.8433	0.714554	21.3519	6.18e-11	0.8245	422405	8.18037e-06	6.53932	0.999637	17.4136	38.7655	0.0192425
GE_2_158 biomarkers-30760-both_sexes-irnt	biomarkers-30760-both_sexes-irnt	HDL cholesterol	islet_0_ENSG00000144401	VAR_2_208465778_A_G	7.55737e-15	0.159524	420	0.00887911	7.77479	0.717038	21.0403	1.307e-10	0.8194	422405	7.99884e-06	6.42635	0.999645	16.6705	37.7108	0.00670224
GE_2_158 biomarkers-30760-both_sexes-irnt	biomarkers-30760-both_sexes-irnt	HDL cholesterol	islet_0_ENSG00000144401	VAR_2_208394531_G_T	9.46997e-15	0.158273	420	0.00893599	7.74618	0.71574	20.8444	7.281e-11	0.1792	422405	8.04759e-06	6.51475	0.999642	17.2453	38.0897	0.00979003
GE_2_158 biomarkers-30760-both_sexes-irnt	biomarkers-30760-both_sexes-irnt	HDL cholesterol	islet_0_ENSG00000144401	VAR_2_208442095_G_A	4.39159e-15	0.157143	420	0.00898818	7.84321	0.714554	21.3514	1.016e-10	0.1759	422405	8.16573e-06	6.46455	0.999637	16.9268	38.2782	0.0118204
GE_2_158 biomarkers-30760-both_sexes-irnt	biomarkers-30760-both_sexes-irnt	HDL cholesterol	islet_0_ENSG00000144401	VAR_2_208503274_C_T	5.7343e-15	0.154306	420	0.00912273	7.80966	0.711514	21.0763	7.606e-11	0.1767	422405	8.13666e-06	6.50819	0.999639	17.208	38.2843	0.0118933
GE_2_158 biomarkers-30760-both_sexes-irnt	biomarkers-30760-both_sexes-irnt	HDL cholesterol	islet_0_ENSG00000144401	VAR_2_208514343_G_A	1.51118e-14	0.153846	420	0.00914503	7.68658	0.711012	20.3839	9.881e-12	0.8209	422405	8.0511e-06	6.80823	0.999642	19.1998	39.5836	0.0436097
GE_2_158 biomarkers-30760-both_sexes-irnt	biomarkers-30760-both_sexes-irnt	HDL cholesterol	islet_0_ENSG00000144401	VAR_2_208440724_A_T	3.30247e-14	0.169951	420	0.00843904	7.58588	0.727236	20.275	1.939e-10	0.1821	422405	7.9475e-06	6.3661	0.999647	16.2821	36.5571	0.00211429
GE_2_158 biomarkers-30760-both_sexes-irnt	biomarkers-30760-both_sexes-irnt	HDL cholesterol	islet_0_ENSG00000144401	VAR_2_208481637_C_T	4.08827e-15	0.155875	420	0.00904769	7.85219	0.713206	21.3625	1.11e-10	0.824	422405	8.16208e-06	6.45116	0.999637	16.8401	38.2026	0.0109604
GE_2_158 biomarkers-30760-both_sexes-irnt	biomarkers-30760-both_sexes-irnt	HDL cholesterol	islet_0_ENSG00000144401	VAR_2_208477852_G_A	4.33075e-15	0.158333	420	0.00893324	7.84496	0.715803	21.3975	1.127e-10	0.8243	422405	8.17305e-06	6.44885	0.999637	16.8259	38.2234	0.0111897
GE_2_158 biomarkers-30760-both_sexes-irnt	biomarkers-30760-both_sexes-irnt	HDL cholesterol	islet_0_ENSG00000144401	VAR_2_208479575_A_G	4.36233e-15	0.157143	420	0.00898818	7.84405	0.714554	21.3561	1.028e-10	0.8244	422405	8.17671e-06	6.46278	0.999637	16.916	38.2721	0.0117484
GE_2_158 biomarkers-30760-both_sexes-irnt	biomarkers-30760-both_sexes-irnt	HDL cholesterol	islet_0_ENSG00000144401	VAR_2_208497965_T_G	6.80568e-15	0.155131	420	0.00908307	7.78804	0.712407	20.9819	3.837e-11	0.8214	422405	8.06872e-06	6.61024	0.999642	17.873	38.8549	0.0210422
GE_2_158 biomarkers-30760-both_sexes-irnt	biomarkers-30760-both_sexes-irnt	HDL cholesterol	islet_0_ENSG00000144401	VAR_2_208471178_C_T	9.91565e-15	0.159036	420	0.00890119	7.74033	0.716533	20.8344	6.175e-11	0.8246	422405	8.18405e-06	6.53944	0.999636	17.4146	38.2491	0.011481
islet_0_ENSG00000144401.10_208473838_208478167 biomarkers-30760-both_sexes-irnt	biomarkers-30760-both_sexes-irnt	HDL cholesterol	islet_0_ENSG00000144401.10_208473838_208478167	VAR_2_208458129_C_T	9.97914e-23	0.156325	420	0.00902645	9.81218	0.713686	33.7311	3.618e-10	0.1731	422405	8.26972e-06	6.26968	0.999633	15.6927	49.4238	0.00467043
islet_0_ENSG00000144401.10_208473838_208478167 biomarkers-30760-both_sexes-irnt	biomarkers-30760-both_sexes-irnt	HDL cholesterol	islet_0_ENSG00000144401.10_208473838_208478167	VAR_2_208497965_T_G	7.57193e-22	0.155131	420	0.00908307	9.6056	0.712407	32.2429	3.837e-11	0.8214	422405	8.06872e-06	6.61024	0.999642	17.873	50.1159	0.00933085
islet_0_ENSG00000144401.10_208473838_208478167 biomarkers-30760-both_sexes-irnt	biomarkers-30760-both_sexes-irnt	HDL cholesterol	islet_0_ENSG00000144401.10_208473838_208478167	VAR_2_208465778_A_G	5.97651e-22	0.159524	420	0.00887911	9.62994	0.717038	32.6163	1.307e-10	0.8194	422405	7.99884e-06	6.42635	0.999645	16.6705	49.2868	0.00407249
islet_0_ENSG00000144401.10_208473838_208478167 biomarkers-30760-both_sexes-irnt	biomarkers-30760-both_sexes-irnt	HDL cholesterol	islet_0_ENSG00000144401.10_208473838_208478167	VAR_2_208484681_C_T	1.23572e-22	0.154217	420	0.00912703	9.79059	0.711417	33.4753	2.694e-10	0.1739	422405	8.23965e-06	6.31544	0.999634	15.9787	49.454	0.00481371
islet_0_ENSG00000144401.10_208473838_208478167 biomarkers-30760-both_sexes-irnt	biomarkers-30760-both_sexes-irnt	HDL cholesterol	islet_0_ENSG00000144401.10_208473838_208478167	VAR_2_208420977_C_A	1.17889e-22	0.157143	420	0.00898818	9.79535	0.714554	33.6535	7.15e-11	0.1754	422405	8.18405e-06	6.51748	0.999636	17.2713	50.9248	0.0209519
islet_0_ENSG00000144401.10_208473838_208478167 biomarkers-30760-both_sexes-irnt	biomarkers-30760-both_sexes-irnt	HDL cholesterol	islet_0_ENSG00000144401.10_208473838_208478167	VAR_2_208468811_C_T	9.97783e-23	0.156325	420	0.00902645	9.81219	0.713686	33.7312	1.676e-10	0.1736	422405	8.25089e-06	6.38843	0.999633	16.4429	50.1741	0.00989007
islet_0_ENSG00000144401.10_208473838_208478167 biomarkers-30760-both_sexes-irnt	biomarkers-30760-both_sexes-irnt	HDL cholesterol	islet_0_ENSG00000144401.10_208473838_208478167	VAR_2_208512082_A_G	1.51225e-21	0.153477	420	0.00916302	9.53408	0.710608	31.6767	1.689e-11	0.8219	422405	8.08645e-06	6.73066	0.999641	18.677	50.3537	0.0118358
islet_0_ENSG00000144401.10_208473838_208478167 biomarkers-30760-both_sexes-irnt	biomarkers-30760-both_sexes-irnt	HDL cholesterol	islet_0_ENSG00000144401.10_208473838_208478167	VAR_2_208422263_G_A	1.15407e-22	0.157143	420	0.00898818	9.7975	0.714554	33.6685	7.572e-11	0.1754	422405	8.18405e-06	6.50887	0.999636	17.2152	50.8838	0.0201101
islet_0_ENSG00000144401.10_208473838_208478167 biomarkers-30760-both_sexes-irnt	biomarkers-30760-both_sexes-irnt	HDL cholesterol	islet_0_ENSG00000144401.10_208473838_208478167	VAR_2_208473468_G_T	1.07741e-22	0.157143	420	0.00898818	9.80444	0.714554	33.7171	7.452e-11	0.8245	422405	8.18037e-06	6.51127	0.999637	17.2306	50.9478	0.0214395
islet_0_ENSG00000144401.10_208473838_208478167 biomarkers-30760-both_sexes-irnt	biomarkers-30760-both_sexes-irnt	HDL cholesterol	islet_0_ENSG00000144401.10_208473838_208478167	VAR_2_208511068_C_T	1.50824e-21	0.153477	420	0.00916302	9.53435	0.710608	31.6785	1.661e-11	0.8208	422405	8.04759e-06	6.73309	0.999642	18.691	50.3695	0.0120251
islet_0_ENSG00000144401.10_208473838_208478167 biomarkers-30760-both_sexes-irnt	biomarkers-30760-both_sexes-irnt	HDL cholesterol	islet_0_ENSG00000144401.10_208473838_208478167	VAR_2_208503274_C_T	7.50198e-22	0.154306	420	0.00912273	9.60655	0.711514	32.2098	7.606e-11	0.1767	422405	8.13666e-06	6.50819	0.999639	17.208	49.4178	0.00464237
islet_0_ENSG00000144401.10_208473838_208478167 biomarkers-30760-both_sexes-irnt	biomarkers-30760-both_sexes-irnt	HDL cholesterol	islet_0_ENSG00000144401.10_208473838_208478167	VAR_2_208429159_T_C	1.07745e-22	0.157143	420	0.00898818	9.80444	0.714554	33.7171	9.834e-11	0.1756	422405	8.17671e-06	6.46948	0.999637	16.9593	50.6764	0.0163445
islet_0_ENSG00000144401.10_208473838_208478167 biomarkers-30760-both_sexes-irnt	biomarkers-30760-both_sexes-irnt	HDL cholesterol	islet_0_ENSG00000144401.10_208473838_208478167	VAR_2_208430383_C_T	1.07746e-22	0.157143	420	0.00898818	9.80444	0.714554	33.7171	9.982e-11	0.1756	422405	8.17671e-06	6.46722	0.999637	16.9447	50.6618	0.0161075
islet_0_ENSG00000144401.10_208473838_208478167 biomarkers-30760-both_sexes-irnt	biomarkers-30760-both_sexes-irnt	HDL cholesterol	islet_0_ENSG00000144401.10_208473838_208478167	VAR_2_208481765_G_A	1.0856e-22	0.155875	420	0.00904769	9.80368	0.713206	33.6494	1.193e-10	0.8245	422405	8.18037e-06	6.44022	0.999637	16.7707	50.4201	0.0126488
islet_0_ENSG00000144401.10_208473838_208478167 biomarkers-30760-both_sexes-irnt	biomarkers-30760-both_sexes-irnt	HDL cholesterol	islet_0_ENSG00000144401.10_208473838_208478167	VAR_2_208393907_T_A	2.48564e-22	0.158273	420	0.00893599	9.71968	0.71574	33.1798	8.12e-11	0.1792	422405	8.04759e-06	6.49836	0.999642	17.1387	50.3185	0.0114267
islet_0_ENSG00000144401.10_208473838_208478167 biomarkers-30760-both_sexes-irnt	biomarkers-30760-both_sexes-irnt	HDL cholesterol	islet_0_ENSG00000144401.10_208473838_208478167	VAR_2_208479575_A_G	1.07638e-22	0.157143	420	0.00898818	9.80454	0.714554	33.7178	1.028e-10	0.8244	422405	8.17671e-06	6.46278	0.999637	16.916	50.6338	0.0156621
islet_0_ENSG00000144401.10_208473838_208478167 biomarkers-30760-both_sexes-irnt	biomarkers-30760-both_sexes-irnt	HDL cholesterol	islet_0_ENSG00000144401.10_208473838_208478167	VAR_2_208413497_C_A	1.35739e-22	0.157895	420	0.00895336	9.78109	0.715345	33.5902	1.007e-10	0.1757	422405	8.17305e-06	6.4659	0.999637	16.9359	50.5261	0.0140634
islet_0_ENSG00000144401.10_208473838_208478167 biomarkers-30760-both_sexes-irnt	biomarkers-30760-both_sexes-irnt	HDL cholesterol	islet_0_ENSG00000144401.10_208473838_208478167	VAR_2_208418101_C_T	1.24225e-22	0.157518	420	0.00897077	9.79006	0.714949	33.6347	7.432e-11	0.1754	422405	8.18405e-06	6.51167	0.999636	17.2335	50.8682	0.019799
islet_0_ENSG00000144401.10_208473838_208478167 biomarkers-30760-both_sexes-irnt	biomarkers-30760-both_sexes-irnt	HDL cholesterol	islet_0_ENSG00000144401.10_208473838_208478167	VAR_2_208417937_T_C	1.24604e-22	0.157518	420	0.00897077	9.78975	0.714949	33.6325	2.438e-10	0.1765	422405	8.1439e-06	6.33086	0.999638	16.0705	49.703	0.00617461
islet_0_ENSG00000144401.10_208473838_208478167 biomarkers-30760-both_sexes-irnt	biomarkers-30760-both_sexes-irnt	HDL cholesterol	islet_0_ENSG00000144401.10_208473838_208478167	VAR_2_208443372_T_A	1.07748e-22	0.157143	420	0.00898818	9.80444	0.714554	33.7171	7.991e-11	0.1754	422405	8.18405e-06	6.50077	0.999636	17.1626	50.8797	0.0200283
islet_0_ENSG00000144401.10_208473838_208478167 biomarkers-30760-both_sexes-irnt	biomarkers-30760-both_sexes-irnt	HDL cholesterol	islet_0_ENSG00000144401.10_208473838_208478167	VAR_2_208451238_T_A	1.07772e-22	0.157143	420	0.00898818	9.80441	0.714554	33.7169	1.287e-10	0.1749	422405	8.20247e-06	6.4287	0.999636	16.698	50.4149	0.0125831
islet_0_ENSG00000144401.10_208473838_208478167 biomarkers-30760-both_sexes-irnt	biomarkers-30760-both_sexes-irnt	HDL cholesterol	islet_0_ENSG00000144401.10_208473838_208478167	VAR_2_208513901_T_A	1.36466e-20	0.157767	420	0.00895926	9.30306	0.715211	30.3216	1.196e-11	0.821	422405	8.05461e-06	6.78069	0.999642	19.013	49.3346	0.0042719
islet_0_ENSG00000144401.10_208473838_208478167 biomarkers-30760-both_sexes-irnt	biomarkers-30760-both_sexes-irnt	HDL cholesterol	islet_0_ENSG00000144401.10_208473838_208478167	VAR_2_208481755_G_C	1.0854e-22	0.155875	420	0.00904769	9.8037	0.713206	33.6495	1.216e-10	0.8244	422405	8.17671e-06	6.43732	0.999637	16.7519	50.4014	0.0124138
islet_0_ENSG00000144401.10_208473838_208478167 biomarkers-30760-both_sexes-irnt	biomarkers-30760-both_sexes-irnt	HDL cholesterol	islet_0_ENSG00000144401.10_208473838_208478167	VAR_2_208457362_T_C	1.0776e-22	0.157143	420	0.00898818	9.80442	0.714554	33.717	1.277e-10	0.8251	422405	8.20247e-06	6.42989	0.999636	16.7056	50.4226	0.0126803
islet_0_ENSG00000144401.10_208473838_208478167 biomarkers-30760-both_sexes-irnt	biomarkers-30760-both_sexes-irnt	HDL cholesterol	islet_0_ENSG00000144401.10_208473838_208478167	VAR_2_208435555_T_C	1.07714e-22	0.157143	420	0.00898818	9.80447	0.714554	33.7173	7.545e-11	0.1754	422405	8.18405e-06	6.5094	0.999636	17.2187	50.9361	0.0211896
islet_0_ENSG00000144401.10_208473838_208478167 biomarkers-30760-both_sexes-irnt	biomarkers-30760-both_sexes-irnt	HDL cholesterol	islet_0_ENSG00000144401.10_208473838_208478167	VAR_2_208448995_A_G	1.07756e-22	0.157143	420	0.00898818	9.80443	0.714554	33.717	1.296e-10	0.1749	422405	8.20247e-06	6.42764	0.999636	16.6912	50.4082	0.012499
islet_0_ENSG00000144401.10_208473838_208478167 biomarkers-30760-both_sexes-irnt	biomarkers-30760-both_sexes-irnt	HDL cholesterol	islet_0_ENSG00000144401.10_208473838_208478167	VAR_2_208470448_C_T	1.07742e-22	0.157143	420	0.00898818	9.80444	0.714554	33.7171	6.18e-11	0.8245	422405	8.18037e-06	6.53932	0.999637	17.4136	51.1308	0.0257442
islet_0_ENSG00000144401.10_208473838_208478167 biomarkers-30760-both_sexes-irnt	biomarkers-30760-both_sexes-irnt	HDL cholesterol	islet_0_ENSG00000144401.10_208473838_208478167	VAR_2_208418332_G_A	1.23692e-22	0.157518	420	0.00897077	9.79049	0.714949	33.6377	2.693e-10	0.1766	422405	8.14028e-06	6.31549	0.999638	15.9731	49.6108	0.00563109
islet_0_ENSG00000144401.10_208473838_208478167 biomarkers-30760-both_sexes-irnt	biomarkers-30760-both_sexes-irnt	HDL cholesterol	islet_0_ENSG00000144401.10_208473838_208478167	VAR_2_208494855_C_T	6.26825e-22	0.155131	420	0.00908307	9.62504	0.712407	32.3761	4.312e-11	0.8215	422405	8.07226e-06	6.59294	0.999641	17.759	50.1351	0.00951227
islet_0_ENSG00000144401.10_208473838_208478167 biomarkers-30760-both_sexes-irnt	biomarkers-30760-both_sexes-irnt	HDL cholesterol	islet_0_ENSG00000144401.10_208473838_208478167	VAR_2_208443011_G_A	1.07747e-22	0.157143	420	0.00898818	9.80444	0.714554	33.7171	8.55e-11	0.1754	422405	8.18405e-06	6.49059	0.999636	17.0965	50.8136	0.0187476
islet_0_ENSG00000144401.10_208473838_208478167 biomarkers-30760-both_sexes-irnt	biomarkers-30760-both_sexes-irnt	HDL cholesterol	islet_0_ENSG00000144401.10_208473838_208478167	VAR_2_208434645_C_T	1.07747e-22	0.157143	420	0.00898818	9.80444	0.714554	33.7171	7.883e-11	0.1754	422405	8.18405e-06	6.50282	0.999636	17.1759	50.893	0.0202966
islet_0_ENSG00000144401.10_208473838_208478167 biomarkers-30760-both_sexes-irnt	biomarkers-30760-both_sexes-irnt	HDL cholesterol	islet_0_ENSG00000144401.10_208473838_208478167	VAR_2_208423429_C_T	1.12951e-22	0.157143	420	0.00898818	9.79967	0.714554	33.6837	1.08e-10	0.1756	422405	8.17671e-06	6.45531	0.999637	16.8678	50.5515	0.0144247
islet_0_ENSG00000144401.10_208473838_208478167 biomarkers-30760-both_sexes-irnt	biomarkers-30760-both_sexes-irnt	HDL cholesterol	islet_0_ENSG00000144401.10_208473838_208478167	VAR_2_208457063_A_G	7.94601e-23	0.156325	420	0.00902645	9.83514	0.713686	33.8921	1.1e-10	0.8251	422405	8.20247e-06	6.45253	0.999636	16.8514	50.7434	0.0174773
islet_0_ENSG00000144401.10_208473838_208478167 biomarkers-30760-both_sexes-irnt	biomarkers-30760-both_sexes-irnt	HDL cholesterol	islet_0_ENSG00000144401.10_208473838_208478167	VAR_2_208514343_G_A	2.24381e-21	0.153846	420	0.00914503	9.49305	0.711012	31.4168	9.881e-12	0.8209	422405	8.0511e-06	6.80823	0.999642	19.1998	50.6165	0.0153944
islet_0_ENSG00000144401.10_208473838_208478167 biomarkers-30760-both_sexes-irnt	biomarkers-30760-both_sexes-irnt	HDL cholesterol	islet_0_ENSG00000144401.10_208473838_208478167	VAR_2_208508181_C_T	8.20292e-22	0.155131	420	0.00908307	9.59735	0.712407	32.1865	1.02e-11	0.8212	422405	8.06166e-06	6.80365	0.999642	19.1693	51.3558	0.0322402
islet_0_ENSG00000144401.10_208473838_208478167 biomarkers-30760-both_sexes-irnt	biomarkers-30760-both_sexes-irnt	HDL cholesterol	islet_0_ENSG00000144401.10_208473838_208478167	VAR_2_208412092_C_T	1.39625e-22	0.157895	420	0.00895336	9.77823	0.715345	33.5702	1.021e-10	0.1757	422405	8.17305e-06	6.46381	0.999637	16.9224	50.4926	0.0136003
islet_0_ENSG00000144401.10_208473838_208478167 biomarkers-30760-both_sexes-irnt	biomarkers-30760-both_sexes-irnt	HDL cholesterol	islet_0_ENSG00000144401.10_208473838_208478167	VAR_2_208451166_G_C	1.07772e-22	0.157143	420	0.00898818	9.80441	0.714554	33.7169	1.259e-10	0.1749	422405	8.20247e-06	6.43204	0.999636	16.7195	50.4364	0.0128564
islet_0_ENSG00000144401.10_208473838_208478167 biomarkers-30760-both_sexes-irnt	biomarkers-30760-both_sexes-irnt	HDL cholesterol	islet_0_ENSG00000144401.10_208473838_208478167	VAR_2_208471178_C_T	3.88284e-22	0.159036	420	0.00890119	9.67416	0.716533	32.8996	6.175e-11	0.8246	422405	8.18405e-06	6.53944	0.999636	17.4146	50.3142	0.0113781
islet_0_ENSG00000144401.10_208473838_208478167 biomarkers-30760-both_sexes-irnt	biomarkers-30760-both_sexes-irnt	HDL cholesterol	islet_0_ENSG00000144401.10_208473838_208478167	VAR_2_208442095_G_A	1.07747e-22	0.157143	420	0.00898818	9.80444	0.714554	33.7171	1.016e-10	0.1759	422405	8.16573e-06	6.46455	0.999637	16.9268	50.6439	0.0158211
islet_0_ENSG00000144401.10_208473838_208478167 biomarkers-30760-both_sexes-irnt	biomarkers-30760-both_sexes-irnt	HDL cholesterol	islet_0_ENSG00000144401.10_208473838_208478167	VAR_2_208471480_A_G	1.07742e-22	0.157143	420	0.00898818	9.80444	0.714554	33.7171	7.18e-11	0.8246	422405	8.18405e-06	6.51685	0.999636	17.2672	50.9843	0.022238
islet_0_ENSG00000144401.10_208473838_208478167 biomarkers-30760-both_sexes-irnt	biomarkers-30760-both_sexes-irnt	HDL cholesterol	islet_0_ENSG00000144401.10_208473838_208478167	VAR_2_208466270_A_G	9.97783e-23	0.156325	420	0.00902645	9.81219	0.713686	33.7312	1.691e-10	0.1737	422405	8.24714e-06	6.38706	0.999634	16.4339	50.1651	0.00980217
islet_0_ENSG00000144401.10_208473838_208478167 biomarkers-30760-both_sexes-irnt	biomarkers-30760-both_sexes-irnt	HDL cholesterol	islet_0_ENSG00000144401.10_208473838_208478167	VAR_2_208503410_T_G	7.77441e-22	0.155131	420	0.00908307	9.60288	0.712407	32.2243	4.654e-11	0.8211	422405	8.05814e-06	6.5816	0.999642	17.6835	49.9078	0.00757816
islet_0_ENSG00000144401.10_208473838_208478167 biomarkers-30760-both_sexes-irnt	biomarkers-30760-both_sexes-irnt	HDL cholesterol	islet_0_ENSG00000144401.10_208473838_208478167	VAR_2_208422335_C_T	1.14913e-22	0.157143	420	0.00898818	9.79793	0.714554	33.6716	7.765e-11	0.1754	422405	8.18405e-06	6.50508	0.999636	17.1906	50.8622	0.019681
islet_0_ENSG00000144401.10_208473838_208478167 biomarkers-30760-both_sexes-irnt	biomarkers-30760-both_sexes-irnt	HDL cholesterol	islet_0_ENSG00000144401.10_208473838_208478167	VAR_2_208474281_C_A	1.07741e-22	0.157143	420	0.00898818	9.80444	0.714554	33.7171	7.38e-11	0.8245	422405	8.18037e-06	6.51272	0.999637	17.2401	50.9573	0.021644
islet_0_ENSG00000144401.10_208473838_208478167 biomarkers-30760-both_sexes-irnt	biomarkers-30760-both_sexes-irnt	HDL cholesterol	islet_0_ENSG00000144401.10_208473838_208478167	VAR_2_208457918_A_G	1.07757e-22	0.157143	420	0.00898818	9.80443	0.714554	33.717	1.221e-10	0.8251	422405	8.20247e-06	6.4367	0.999636	16.7494	50.4664	0.0132485
islet_0_ENSG00000144401.10_208473838_208478167 biomarkers-30760-both_sexes-irnt	biomarkers-30760-both_sexes-irnt	HDL cholesterol	islet_0_ENSG00000144401.10_208473838_208478167	VAR_2_208477852_G_A	1.28199e-22	0.158333	420	0.00893324	9.78687	0.715803	33.6518	1.127e-10	0.8243	422405	8.17305e-06	6.44885	0.999637	16.8259	50.4777	0.0133986
islet_0_ENSG00000144401.10_208473838_208478167 biomarkers-30760-both_sexes-irnt	biomarkers-30760-both_sexes-irnt	HDL cholesterol	islet_0_ENSG00000144401.10_208473838_208478167	VAR_2_208459822_T_C	1.30756e-22	0.160976	420	0.00881425	9.78488	0.718523	33.7632	1.295e-10	0.8251	422405	8.20247e-06	6.42776	0.999636	16.6919	50.4551	0.0130993
islet_0_ENSG00000144401.10_208473838_208478167 biomarkers-30760-both_sexes-irnt	biomarkers-30760-both_sexes-irnt	HDL cholesterol	islet_0_ENSG00000144401.10_208473838_208478167	VAR_2_208468472_C_A	1.07742e-22	0.157143	420	0.00898818	9.80444	0.714554	33.7171	5.318e-11	0.8245	422405	8.18037e-06	6.56175	0.999637	17.5605	51.2776	0.0298176
islet_0_ENSG00000144401.10_208473838_208478167 biomarkers-30760-both_sexes-irnt	biomarkers-30760-both_sexes-irnt	HDL cholesterol	islet_0_ENSG00000144401.10_208473838_208478167	VAR_2_208469585_T_C	1.07683e-22	0.157143	420	0.00898818	9.8045	0.714554	33.7175	6.18e-11	0.8245	422405	8.18037e-06	6.53932	0.999637	17.4136	51.1311	0.0257542
islet_0_ENSG00000144401.10_208473838_208478167 biomarkers-30760-both_sexes-irnt	biomarkers-30760-both_sexes-irnt	HDL cholesterol	islet_0_ENSG00000144401.10_208473838_208478167	VAR_2_208493575_T_C	4.03435e-22	0.15625	420	0.00902998	9.67024	0.713606	32.7407	4.199e-11	0.8215	422405	8.07226e-06	6.59688	0.999641	17.785	50.5257	0.0140582
islet_0_ENSG00000144401.10_208473838_208478167 biomarkers-30760-both_sexes-irnt	biomarkers-30760-both_sexes-irnt	HDL cholesterol	islet_0_ENSG00000144401.10_208473838_208478167	VAR_2_208454639_C_T	1.07762e-22	0.157143	420	0.00898818	9.80442	0.714554	33.717	1.513e-10	0.1749	422405	8.20247e-06	6.40406	0.999636	16.5399	50.2569	0.0107442
islet_0_ENSG00000144401.10_208473838_208478167 biomarkers-30760-both_sexes-irnt	biomarkers-30760-both_sexes-irnt	HDL cholesterol	islet_0_ENSG00000144401.10_208473838_208478167	VAR_2_208479393_C_T	1.0765e-22	0.157143	420	0.00898818	9.80453	0.714554	33.7177	7.284e-11	0.824	422405	8.16208e-06	6.51469	0.999637	17.2518	50.9696	0.0219118
islet_0_ENSG00000144401.10_208473838_208478167 biomarkers-30760-both_sexes-irnt	biomarkers-30760-both_sexes-irnt	HDL cholesterol	islet_0_ENSG00000144401.10_208473838_208478167	VAR_2_208467150_A_G	1.07742e-22	0.157143	420	0.00898818	9.80444	0.714554	33.7171	5.392e-11	0.8245	422405	8.18037e-06	6.55969	0.999637	17.547	51.2641	0.0294173
islet_0_ENSG00000144401.10_208473838_208478167 biomarkers-30760-both_sexes-irnt	biomarkers-30760-both_sexes-irnt	HDL cholesterol	islet_0_ENSG00000144401.10_208473838_208478167	VAR_2_208394531_G_T	2.34263e-22	0.158273	420	0.00893599	9.72571	0.71574	33.2218	7.281e-11	0.1792	422405	8.04759e-06	6.51475	0.999642	17.2453	50.4671	0.0132572
islet_0_ENSG00000144401.10_208473838_208478167 biomarkers-30760-both_sexes-irnt	biomarkers-30760-both_sexes-irnt	HDL cholesterol	islet_0_ENSG00000144401.10_208473838_208478167	VAR_2_208481637_C_T	1.0832e-22	0.155875	420	0.00904769	9.8039	0.713206	33.6509	1.11e-10	0.824	422405	8.16208e-06	6.45116	0.999637	16.8401	50.491	0.0135785
islet_0_ENSG00000144401.10_208473838_208478167 biomarkers-30760-both_sexes-irnt	biomarkers-30760-both_sexes-irnt	HDL cholesterol	islet_0_ENSG00000144401.10_208473838_208478167	VAR_2_208469184_T_C	2.01065e-22	0.158333	420	0.00893324	9.74125	0.715803	33.3329	5.915e-11	0.8245	422405	8.18037e-06	6.54587	0.999637	17.4565	50.7894	0.0182991
islet_0_ENSG00000144401.10_208473838_208478167 biomarkers-30760-both_sexes-irnt	biomarkers-30760-both_sexes-irnt	HDL cholesterol	islet_0_ENSG00000144401.10_208473838_208478167	VAR_2_208494262_T_C	6.0509e-22	0.155131	420	0.00908307	9.62867	0.712407	32.401	4.826e-11	0.8213	422405	8.06519e-06	6.57621	0.999642	17.6485	50.0494	0.00873107
islet_0_ENSG00000144401.10_208473838_208478167 biomarkers-30760-both_sexes-irnt	biomarkers-30760-both_sexes-irnt	HDL cholesterol	islet_0_ENSG00000144401.10_208473838_208478167	VAR_2_208467997_A_G	1.07742e-22	0.157143	420	0.00898818	9.80444	0.714554	33.7171	5.436e-11	0.8245	422405	8.18037e-06	6.55848	0.999637	17.539	51.2562	0.0291845
islet_0_ENSG00000144401.10_208473838_208478167 biomarkers-30760-both_sexes-irnt	biomarkers-30760-both_sexes-irnt	HDL cholesterol	islet_0_ENSG00000144401.10_208473838_208478167	VAR_2_208431830_C_G	1.07747e-22	0.157143	420	0.00898818	9.80444	0.714554	33.7171	9.528e-11	0.1756	422405	8.17671e-06	6.47426	0.999637	16.9902	50.7073	0.0168571
islet_0_ENSG00000144401.10_208473838_208478167 biomarkers-30760-both_sexes-irnt	biomarkers-30760-both_sexes-irnt	HDL cholesterol	islet_0_ENSG00000144401.10_208473838_208478167	VAR_2_208477956_C_T	1.07737e-22	0.157143	420	0.00898818	9.80445	0.714554	33.7172	1.136e-10	0.8241	422405	8.16573e-06	6.44765	0.999637	16.8177	50.5349	0.0141868
islet_0_ENSG00000144401.10_208473838_208478167 biomarkers-30760-both_sexes-irnt	biomarkers-30760-both_sexes-irnt	HDL cholesterol	islet_0_ENSG00000144401.10_208473838_208478167	VAR_2_208441776_C_T	1.07747e-22	0.157143	420	0.00898818	9.80444	0.714554	33.7171	6.847e-11	0.1752	422405	8.1914e-06	6.52397	0.999636	17.3141	51.0312	0.0233042
islet_0_ENSG00000144401.10_208473838_208478167 biomarkers-30760-both_sexes-irnt	biomarkers-30760-both_sexes-irnt	HDL cholesterol	islet_0_ENSG00000144401.10_208473838_208478167	VAR_2_208418313_A_G	1.23733e-22	0.157518	420	0.00897077	9.79046	0.714949	33.6375	1.117e-10	0.1757	422405	8.17305e-06	6.4502	0.999637	16.8346	50.4721	0.013324
islet_0_ENSG00000144401.10_208473838_208478167 biomarkers-30760-both_sexes-irnt	biomarkers-30760-both_sexes-irnt	HDL cholesterol	islet_0_ENSG00000144401.10_208473838_208478167	VAR_2_208437433_G_A	9.10231e-23	0.156325	420	0.00902645	9.82145	0.713686	33.7961	6.23e-11	0.1754	422405	8.18405e-06	6.53811	0.999636	17.406	51.2021	0.0276468
islet_0_ENSG00000144401.10_208473838_208478167 biomarkers-30760-both_sexes-irnt	biomarkers-30760-both_sexes-irnt	HDL cholesterol	islet_0_ENSG00000144401.10_208473838_208478167	VAR_2_208483986_T_C	1.20802e-22	0.155048	420	0.00908704	9.79288	0.712317	33.5329	7.411e-11	0.825	422405	8.19877e-06	6.51209	0.999636	17.2371	50.77	0.0179478
GE_3_123 continuous-23104-both_sexes-irnt	continuous-23104-both_sexes-irnt	Body mass index (BMI)	islet_0_ENSG00000145194	VAR_3_184000619_G_T	1.84161e-15	0.472422	420	0.00477644	7.95157	0.824888	25.2066	3.146e-08	0.4914	475578	4.20665e-06	5.53311	0.999813	11.0124	36.219	0.0869302
GE_3_123 continuous-23104-both_sexes-irnt	continuous-23104-both_sexes-irnt	Body mass index (BMI)	islet_0_ENSG00000145194	VAR_3_183995854_G_A	1.99476e-15	0.470238	420	0.00477884	7.94167	0.824815	25.1396	3.31e-08	0.4914	475578	4.20665e-06	5.52419	0.999813	10.9631	36.1028	0.0773886
GE_3_123 continuous-23104-both_sexes-irnt	continuous-23104-both_sexes-irnt	Body mass index (BMI)	islet_0_ENSG00000145194	VAR_3_183995341_C_T	1.97902e-15	0.470238	420	0.00477884	7.94265	0.824815	25.1461	2.38e-08	0.4914	475578	4.20665e-06	5.58183	0.999813	11.2831	36.4292	0.107261
GE_3_123 continuous-23104-both_sexes-irnt	continuous-23104-both_sexes-irnt	Body mass index (BMI)	islet_0_ENSG00000145194	VAR_3_183999801_C_T	1.85519e-16	0.4575	420	0.00479656	8.23109	0.82428	27.0534	2.995e-08	0.4914	475578	4.20665e-06	5.54173	0.999813	11.0601	38.1135	0.578
GE_3_123 continuous-23104-both_sexes-irnt	continuous-23104-both_sexes-irnt	Body mass index (BMI)	islet_0_ENSG00000145194	VAR_3_183996511_C_T	1.97899e-15	0.470238	420	0.00477884	7.94265	0.824815	25.1461	3.527e-08	0.4915	475578	4.20662e-06	5.51303	0.999813	10.9015	36.0476	0.0732372
GE_3_123 continuous-23104-both_sexes-irnt	continuous-23104-both_sexes-irnt	Body mass index (BMI)	islet_0_ENSG00000145194	VAR_3_184001146_C_T	9.69585e-15	0.462963	420	0.00478818	7.74318	0.824533	23.8481	1.929e-08	0.4936	475578	4.2061e-06	5.61825	0.999813	11.487	35.335	0.0359129
GE_3_123 continuous-23104-both_sexes-irnt	continuous-23104-both_sexes-irnt	Body mass index (BMI)	islet_0_ENSG00000145194	VAR_3_183996068_C_T	2.97531e-15	0.471429	420	0.0047775	7.89194	0.824856	24.816	4.534e-08	0.4924	475578	4.20638e-06	5.46868	0.999813	10.658	35.474	0.0412692
GE_4_76 biomarkers-30760-both_sexes-irnt	biomarkers-30760-both_sexes-irnt	HDL cholesterol	islet_0_ENSG00000145214	VAR_4_967445_G_A	3.9227e-09	0.431751	420	0.00485231	5.88742	0.8226	13.3917	2.138e-14	0.4591	422405	4.76669e-06	7.64204	0.999788	24.9643	38.356	0.00667144
GE_4_76 biomarkers-30760-both_sexes-irnt	biomarkers-30760-both_sexes-irnt	HDL cholesterol	islet_0_ENSG00000145214	VAR_4_954311_C_T	1.73277e-12	0.46144	420	0.0047904	7.05446	0.824466	19.645	4.934e-13	0.4619	422405	4.76245e-06	7.2271	0.999788	21.8796	41.5246	0.158606
GE_4_76 biomarkers-30760-both_sexes-irnt	biomarkers-30760-both_sexes-irnt	HDL cholesterol	islet_0_ENSG00000145214	VAR_4_965720_A_G	5.74659e-11	0.452632	420	0.00480503	6.55018	0.824024	16.8086	6.7e-14	0.4517	422405	4.77939e-06	7.49362	0.999788	23.8426	40.6513	0.066227
GE_4_76 biomarkers-30760-both_sexes-irnt	biomarkers-30760-both_sexes-irnt	HDL cholesterol	islet_0_ENSG00000145214	VAR_4_961373_G_A	1.15483e-12	0.457692	420	0.00479625	7.11067	0.824289	19.9692	6.307e-13	0.4614	422405	4.76318e-06	7.19368	0.999788	21.6387	41.608	0.172395
GE_4_76 biomarkers-30760-both_sexes-irnt	biomarkers-30760-both_sexes-irnt	HDL cholesterol	islet_0_ENSG00000145214	VAR_4_980464_A_G	5.05645e-12	0.450633	420	0.00480878	6.90398	0.823911	18.7675	1.106e-12	0.4606	422405	4.76438e-06	7.11663	0.999788	21.0877	39.8551	0.0298734
GE_4_76 biomarkers-30760-both_sexes-irnt	biomarkers-30760-both_sexes-irnt	HDL cholesterol	islet_0_ENSG00000145214	VAR_4_970112_A_G	3.71344e-10	0.364865	420	0.00513715	6.26562	0.814121	15.1391	2.577e-14	0.4543	422405	4.77468e-06	7.61797	0.999788	24.7815	39.9205	0.0318927
GE_4_76 biomarkers-30760-both_sexes-irnt	biomarkers-30760-both_sexes-irnt	HDL cholesterol	islet_0_ENSG00000145214	VAR_4_970724_A_T	1.08487e-12	0.450521	420	0.004809	7.11929	0.823904	20.0111	3.515e-13	0.4609	422405	4.76392e-06	7.27303	0.999788	22.2127	42.2238	0.319151
GE_4_76 biomarkers-30760-both_sexes-irnt	biomarkers-30760-both_sexes-irnt	HDL cholesterol	islet_0_ENSG00000145214	VAR_4_980896_C_A	1.47859e-10	0.425197	420	0.00487093	6.40757	0.82204	16.0121	2.534e-13	0.4279	422405	4.83534e-06	7.31709	0.999785	22.5414	38.5535	0.00812839
GE_4_76 biomarkers-30760-both_sexes-irnt	biomarkers-30760-both_sexes-irnt	HDL cholesterol	islet_0_ENSG00000145214	VAR_4_965779_G_A	9.3492e-12	0.442105	420	0.00482662	6.81618	0.823373	18.2602	3.977e-13	0.4472	422405	4.78819e-06	7.25634	0.999787	22.094	40.3542	0.0492076
GE_4_76 biomarkers-30760-both_sexes-irnt	biomarkers-30760-both_sexes-irnt	HDL cholesterol	islet_0_ENSG00000145214	VAR_4_960713_G_A	1.91288e-12	0.451157	420	0.00480778	7.04069	0.823941	19.5535	5.782e-13	0.4576	422405	4.76909e-06	7.20553	0.999788	21.7246	41.2781	0.123957
GE_4_76 biomarkers-30760-both_sexes-irnt	biomarkers-30760-both_sexes-irnt	HDL cholesterol	islet_0_ENSG00000145214	VAR_4_983809_C_T	3.06959e-12	0.40544	420	0.00493854	6.9745	0.820015	19.0868	2.279e-12	0.4153	422405	4.87468e-06	7.01625	0.999783	20.3898	39.4767	0.0204604
GE_4_76 biomarkers-30760-both_sexes-irnt	biomarkers-30760-both_sexes-irnt	HDL cholesterol	islet_0_ENSG00000145214	VAR_4_982852_G_A	5.39141e-12	0.447837	420	0.0048143	6.89487	0.823744	18.7122	4.291e-12	0.4598	422405	4.7656e-06	6.92725	0.999788	19.7583	38.4705	0.00748045
GE_4_76 biomarkers-30870-both_sexes-irnt	biomarkers-30870-both_sexes-irnt	Triglycerides	islet_0_ENSG00000145214	VAR_4_970724_A_T	1.08487e-12	0.450521	420	0.004809	7.11929	0.823904	20.0111	6.066e-07	0.461	461140	4.36363e-06	4.9891	0.999806	8.16909	28.1802	0.138486
GE_4_76 biomarkers-30870-both_sexes-irnt	biomarkers-30870-both_sexes-irnt	Triglycerides	islet_0_ENSG00000145214	VAR_4_965779_G_A	9.3492e-12	0.442105	420	0.00482662	6.81618	0.823373	18.2602	3.935e-08	0.4472	461140	4.38599e-06	5.49374	0.999805	10.8161	29.0764	0.33932
GE_4_76 biomarkers-30870-both_sexes-irnt	biomarkers-30870-both_sexes-irnt	Triglycerides	islet_0_ENSG00000145214	VAR_4_980464_A_G	5.05645e-12	0.450633	420	0.00480878	6.90398	0.823911	18.7675	1.242e-06	0.4606	461140	4.36418e-06	4.84882	0.999806	7.47922	26.2467	0.0200301
GE_4_76 biomarkers-30870-both_sexes-irnt	biomarkers-30870-both_sexes-irnt	Triglycerides	islet_0_ENSG00000145214	VAR_4_965720_A_G	5.74659e-11	0.452632	420	0.00480503	6.55018	0.824024	16.8086	1.196e-08	0.4517	461140	4.37793e-06	5.7003	0.999805	11.9711	28.7797	0.252214
GE_4_76 biomarkers-30870-both_sexes-irnt	biomarkers-30870-both_sexes-irnt	Triglycerides	islet_0_ENSG00000145214	VAR_4_960713_G_A	1.91288e-12	0.451157	420	0.00480778	7.04069	0.823941	19.5535	1.682e-06	0.4576	461140	4.36849e-06	4.7883	0.999806	7.18816	26.7416	0.0328575
GE_4_76 biomarkers-30870-both_sexes-irnt	biomarkers-30870-both_sexes-irnt	Triglycerides	islet_0_ENSG00000145214	VAR_4_961373_G_A	1.15483e-12	0.457692	420	0.00479625	7.11067	0.824289	19.9692	1.091e-06	0.4615	461140	4.36295e-06	4.87447	0.999806	7.60378	27.573	0.0754573
GE_4_76 biomarkers-30870-both_sexes-irnt	biomarkers-30870-both_sexes-irnt	Triglycerides	islet_0_ENSG00000145214	VAR_4_954311_C_T	1.73277e-12	0.46144	420	0.0047904	7.05446	0.824466	19.645	5.041e-07	0.4619	461140	4.36241e-06	5.02475	0.999806	8.34737	27.9923	0.114765
GE_4_76 biomarkers-30870-both_sexes-irnt	biomarkers-30870-both_sexes-irnt	Triglycerides	islet_0_ENSG00000145214	VAR_4_982852_G_A	5.39141e-12	0.447837	420	0.0048143	6.89487	0.823744	18.7122	1.162e-06	0.4599	461140	4.36515e-06	4.86201	0.999806	7.54337	26.2555	0.0202086
islet_0_ENSG00000145284.7_83581040_83582230 type2_diabetes	type2_diabetes	Type 2 Diabetes	islet_0_ENSG00000145284.7_83581040_83582230	VAR_4_83587562_G_C	1.97077e-19	0.347087	420	0.00525324	9.01489	0.810716	32.1105	5.7e-10	0.66	898130	3.2764e-05	6.19851	0.999182	15.641	47.7514	0.0357203
islet_0_ENSG00000145284.7_83581040_83582230 type2_diabetes	type2_diabetes	Type 2 Diabetes	islet_0_ENSG00000145284.7_83581040_83582230	VAR_4_83582211_C_G	1.59e-20	0.340909	420	0.0052983	9.2868	0.809402	34.0745	6.9e-10	0.34	898130	3.2764e-05	6.16836	0.999182	15.4547	49.5292	0.211346
islet_0_ENSG00000145284.7_83581040_83582230 type2_diabetes	type2_diabetes	Type 2 Diabetes	islet_0_ENSG00000145284.7_83581040_83582230	VAR_4_83583081_C_G	1.66228e-20	0.340528	420	0.00530117	9.28206	0.809319	34.0355	8.3e-10	0.34	898130	3.2764e-05	6.13908	0.999182	15.2747	49.3102	0.169778
islet_0_ENSG00000145284.7_83581040_83582230 type2_diabetes	type2_diabetes	Type 2 Diabetes	islet_0_ENSG00000145284.7_83581040_83582230	VAR_4_83584496_A_G	2.00504e-20	0.339713	420	0.00530733	9.26207	0.809139	33.8783	7.6e-10	0.34	898130	3.2764e-05	6.15306	0.999182	15.3605	49.2388	0.158083
islet_0_ENSG00000145284.7_83581040_83582230 type2_diabetes	type2_diabetes	Type 2 Diabetes	islet_0_ENSG00000145284.7_83581040_83582230	VAR_4_83582546_T_C	2.02308e-20	0.339713	420	0.00530733	9.26112	0.809139	33.8711	6.9e-10	0.34	898130	3.2764e-05	6.16836	0.999182	15.4547	49.3259	0.172455
islet_0_ENSG00000145284.7_83581040_83582230 type2_diabetes	type2_diabetes	Type 2 Diabetes	islet_0_ENSG00000145284.7_83581040_83582230	VAR_4_83578271_A_G	1.60614e-20	0.340909	420	0.0052983	9.28572	0.809402	34.0664	5.7e-10	0.34	898130	3.2764e-05	6.19851	0.999182	15.641	49.7074	0.252564
islet_0_ENSG00000147676 type1_diabetes	type1_diabetes	Type 1 Diabetes	islet_0_ENSG00000147676	VAR_8_120194108_T_A	9.54484e-06	0.356802	420	0.00518739	4.42724	0.812644	7.12671	5e-08	0.356	520580	4.18935e-06	5.45131	0.999814	10.5612	17.6879	0.00125816
islet_0_ENSG00000147676 type1_diabetes	type1_diabetes	Type 1 Diabetes	islet_0_ENSG00000147676	VAR_8_120093554_C_T	8.41508e-06	0.37799	420	0.00506341	4.45434	0.8163	7.25094	2.24e-08	0.381	520580	4.07255e-06	5.59236	0.999819	11.3258	18.5768	0.00306043
islet_0_ENSG00000147676 type1_diabetes	type1_diabetes	Type 1 Diabetes	islet_0_ENSG00000147676	VAR_8_120089067_C_T	2.19812e-05	0.356459	420	0.00518961	4.24375	0.812579	6.47985	2.04e-09	0.361	520580	4.16365e-06	5.99459	0.999815	13.6667	20.1465	0.0147069
islet_0_ENSG00000147676 type1_diabetes	type1_diabetes	Type 1 Diabetes	islet_0_ENSG00000147676	VAR_8_120095859_C_G	3.54016e-06	0.401205	420	0.00495537	4.6367	0.819512	7.95329	2.89e-08	0.405	520580	3.98575e-06	5.54797	0.999823	11.0679	19.0212	0.00477302
islet_0_ENSG00000147676 type1_diabetes	type1_diabetes	Type 1 Diabetes	islet_0_ENSG00000147676	VAR_8_120090827_G_A	3.61729e-06	0.399758	420	0.00496132	4.63224	0.819334	7.93494	2.87e-08	0.405	520580	3.98575e-06	5.54919	0.999823	11.0747	19.0096	0.00471792
islet_0_ENSG00000147676 type1_diabetes	type1_diabetes	Type 1 Diabetes	islet_0_ENSG00000147676	VAR_8_120183109_T_C	9.39218e-06	0.354067	420	0.00520532	4.43071	0.812118	7.13547	4.34e-08	0.356	520580	4.18935e-06	5.47643	0.999814	10.6984	17.8338	0.00145589
islet_0_ENSG00000147676 type1_diabetes	type1_diabetes	Type 1 Diabetes	islet_0_ENSG00000147676	VAR_8_120183393_C_G	9.39223e-06	0.354067	420	0.00520532	4.43071	0.812118	7.13546	4.76e-08	0.356	520580	4.18935e-06	5.46005	0.999814	10.6088	17.7443	0.0013312
islet_0_ENSG00000147676 type1_diabetes	type1_diabetes	Type 1 Diabetes	islet_0_ENSG00000147676	VAR_8_120182492_G_A	9.39238e-06	0.354067	420	0.00520532	4.43071	0.812118	7.13545	3.72e-08	0.357	520580	4.18411e-06	5.50365	0.999814	10.8472	17.9827	0.00168949
islet_0_ENSG00000147676 type1_diabetes	type1_diabetes	Type 1 Diabetes	islet_0_ENSG00000147676	VAR_8_120116668_T_C	5.64253e-06	0.415254	420	0.00490275	4.53936	0.821086	7.59913	9.14e-09	0.408	520580	3.9765e-06	5.74596	0.999823	12.1846	19.7837	0.0102318
islet_0_ENSG00000147676 type1_diabetes	type1_diabetes	Type 1 Diabetes	islet_0_ENSG00000147676	VAR_8_120177763_T_C	9.40841e-06	0.354067	420	0.00520532	4.43034	0.812118	7.13413	4.35e-08	0.356	520580	4.18935e-06	5.47602	0.999814	10.6961	17.8303	0.0014507
islet_0_ENSG00000147676 type1_diabetes	type1_diabetes	Type 1 Diabetes	islet_0_ENSG00000147676	VAR_8_120091999_C_T	4.04946e-06	0.40146	420	0.00495433	4.60883	0.819543	7.84794	3.54e-08	0.405	520580	3.98575e-06	5.51239	0.999823	10.8712	18.7191	0.00352848
islet_0_ENSG00000147676 type1_diabetes	type1_diabetes	Type 1 Diabetes	islet_0_ENSG00000147676	VAR_8_120154125_C_T	1.52475e-05	0.342752	420	0.00528459	4.32508	0.809801	6.74436	3.34e-08	0.356	520580	4.18935e-06	5.52261	0.999814	10.9523	17.6967	0.00126929
islet_0_ENSG00000147676 type1_diabetes	type1_diabetes	Type 1 Diabetes	islet_0_ENSG00000147676	VAR_8_120087778_G_C	2.16921e-05	0.356459	420	0.00518961	4.24672	0.812579	6.49009	2.09e-09	0.361	520580	4.16365e-06	5.99065	0.999815	13.6431	20.1332	0.0145119
islet_0_ENSG00000147676 type1_diabetes	type1_diabetes	Type 1 Diabetes	islet_0_ENSG00000147676	VAR_8_120096814_T_C	3.53676e-06	0.401442	420	0.00495441	4.6369	0.819541	7.95428	2.36e-08	0.405	520580	3.98575e-06	5.5833	0.999823	11.2645	19.2188	0.00581554
islet_0_ENSG00000147676 type1_diabetes	type1_diabetes	Type 1 Diabetes	islet_0_ENSG00000147676	VAR_8_120096807_A_C	3.53722e-06	0.401442	420	0.00495441	4.63687	0.819541	7.95417	2.31e-08	0.405	520580	3.98575e-06	5.58702	0.999823	11.2853	19.2394	0.00593705
islet_0_ENSG00000147676 type1_diabetes	type1_diabetes	Type 1 Diabetes	islet_0_ENSG00000147676	VAR_8_120082941_A_C	3.85651e-06	0.385965	420	0.00502319	4.61897	0.817492	7.87007	3.28e-10	0.402	520580	3.99535e-06	6.28493	0.999822	15.4285	23.2986	0.343901
islet_0_ENSG00000147676 type1_diabetes	type1_diabetes	Type 1 Diabetes	islet_0_ENSG00000147676	VAR_8_120187354_A_G	9.40969e-06	0.355952	420	0.00519291	4.43031	0.812482	7.13662	4.56e-08	0.356	520580	4.18935e-06	5.46767	0.999814	10.6504	17.7871	0.00138936
islet_0_ENSG00000147676 type1_diabetes	type1_diabetes	Type 1 Diabetes	islet_0_ENSG00000147676	VAR_8_120086852_A_G	1.56101e-05	0.359375	420	0.00517093	4.3199	0.813128	6.74844	1.04e-09	0.366	520580	4.13916e-06	6.10315	0.999816	14.3203	21.0687	0.0369847
islet_0_ENSG00000147676 type1_diabetes	type1_diabetes	Type 1 Diabetes	islet_0_ENSG00000147676	VAR_8_120182501_G_A	9.39238e-06	0.354067	420	0.00520532	4.43071	0.812118	7.13545	4.05e-08	0.356	520580	4.18935e-06	5.48866	0.999814	10.7654	17.9009	0.00155682
islet_0_ENSG00000147676 type1_diabetes	type1_diabetes	Type 1 Diabetes	islet_0_ENSG00000147676	VAR_8_120094077_A_T	8.37866e-06	0.37799	420	0.00506341	4.45527	0.8163	7.25433	2.06e-08	0.381	520580	4.07255e-06	5.60689	0.999819	11.4071	18.6615	0.00333091
islet_0_ENSG00000147676 type1_diabetes	type1_diabetes	Type 1 Diabetes	islet_0_ENSG00000147676	VAR_8_120195363_G_A	9.5501e-06	0.356802	420	0.00518739	4.42712	0.812644	7.12628	4.49e-08	0.356	520580	4.18935e-06	5.47041	0.999814	10.6654	17.7917	0.00139584
islet_0_ENSG00000147676 type1_diabetes	type1_diabetes	Type 1 Diabetes	islet_0_ENSG00000147676	VAR_8_120082253_G_C	1.81211e-05	0.332921	420	0.00536046	4.28687	0.807596	6.59661	1.72e-09	0.351	520580	4.21629e-06	6.02226	0.999813	13.8391	20.4358	0.0196393
islet_0_ENSG00000147676 type1_diabetes	type1_diabetes	Type 1 Diabetes	islet_0_ENSG00000147676	VAR_8_120094478_A_G	8.35157e-06	0.37799	420	0.00506341	4.45597	0.8163	7.25685	2e-08	0.381	520580	4.07255e-06	5.612	0.999819	11.4358	18.6927	0.00343654
islet_0_ENSG00000147676 type1_diabetes	type1_diabetes	Type 1 Diabetes	islet_0_ENSG00000147676	VAR_8_120153088_C_T	2.56798e-05	0.353717	420	0.00520765	4.20874	0.81205	6.35633	2.22e-08	0.357	520580	4.18411e-06	5.59392	0.999814	11.348	17.7043	0.00127901
islet_0_ENSG00000147676 type1_diabetes	type1_diabetes	Type 1 Diabetes	islet_0_ENSG00000147676	VAR_8_120095828_A_G	3.36551e-06	0.4	420	0.00496032	4.64715	0.819364	7.99186	2.76e-08	0.405	520580	3.98575e-06	5.55602	0.999823	11.1126	19.1044	0.00518725
islet_0_ENSG00000147676 type1_diabetes	type1_diabetes	Type 1 Diabetes	islet_0_ENSG00000147676	VAR_8_120096533_C_T	3.51126e-06	0.401205	420	0.00495537	4.63839	0.819512	7.95973	2.42e-08	0.405	520580	3.98575e-06	5.57893	0.999823	11.2401	19.1999	0.00570662
islet_0_ENSG00000147676 type1_diabetes	type1_diabetes	Type 1 Diabetes	islet_0_ENSG00000147676	VAR_8_120105447_C_T	9.12994e-06	0.414634	420	0.00490488	4.43682	0.821022	7.2208	7.37e-09	0.409	520580	3.97349e-06	5.78227	0.999823	12.3935	19.6143	0.00863678
islet_0_ENSG00000147676 type1_diabetes	type1_diabetes	Type 1 Diabetes	islet_0_ENSG00000147676	VAR_8_120092974_C_T	1.29179e-05	0.382775	420	0.00503888	4.36149	0.817027	6.92178	3.45e-08	0.382	520580	4.06847e-06	5.51692	0.999819	10.9063	17.8281	0.00144758
islet_0_ENSG00000147676 type1_diabetes	type1_diabetes	Type 1 Diabetes	islet_0_ENSG00000147676	VAR_8_120190410_G_A	9.44351e-06	0.355952	420	0.00519291	4.42954	0.812482	7.13384	5.13e-08	0.356	520580	4.18935e-06	5.44674	0.999814	10.5363	17.6701	0.00123603
islet_0_ENSG00000147676 type1_diabetes	type1_diabetes	Type 1 Diabetes	islet_0_ENSG00000147676	VAR_8_120090149_T_C	2.54769e-05	0.356115	420	0.00519185	4.21053	0.812513	6.36533	1.64e-09	0.361	520580	4.16365e-06	6.02996	0.999815	13.8793	20.2446	0.0162229
islet_0_ENSG00000147676 type1_diabetes	type1_diabetes	Type 1 Diabetes	islet_0_ENSG00000147676	VAR_8_120097576_G_A	2.02084e-05	0.358333	420	0.00517755	4.26258	0.812933	6.54717	2e-09	0.361	520580	4.16365e-06	5.99781	0.999815	13.686	20.2332	0.0160375
islet_0_ENSG00000147676 type1_diabetes	type1_diabetes	Type 1 Diabetes	islet_0_ENSG00000147676	VAR_8_120082104_T_C	1.74905e-05	0.333333	420	0.00535715	4.29473	0.807692	6.6245	1.13e-09	0.35	520580	4.22183e-06	6.08987	0.999812	14.2492	20.8737	0.0304314
islet_0_ENSG00000147676 type1_diabetes	type1_diabetes	Type 1 Diabetes	islet_0_ENSG00000147676	VAR_8_120169897_T_G	9.41634e-06	0.354067	420	0.00520532	4.43016	0.812118	7.13347	3.91e-08	0.356	520580	4.18935e-06	5.49487	0.999814	10.7995	17.933	0.00160765
islet_0_ENSG00000147676 type1_diabetes	type1_diabetes	Type 1 Diabetes	islet_0_ENSG00000147676	VAR_8_120127586_T_C	4.97576e-06	0.411905	420	0.00491446	4.56581	0.820735	7.69532	1.11e-08	0.407	520580	3.97955e-06	5.713	0.999823	11.9962	19.6915	0.00933026
islet_0_ENSG00000147676 type1_diabetes	type1_diabetes	Type 1 Diabetes	islet_0_ENSG00000147676	VAR_8_120117168_G_A	5.49414e-06	0.415254	420	0.00490275	4.54498	0.821086	7.62008	9.16e-09	0.408	520580	3.9765e-06	5.74559	0.999823	12.1825	19.8026	0.0104262
islet_0_ENSG00000147676 type1_diabetes	type1_diabetes	Type 1 Diabetes	islet_0_ENSG00000147676	VAR_8_120090859_G_T	3.61684e-06	0.399758	420	0.00496132	4.63227	0.819334	7.93504	2.57e-08	0.405	520580	3.98575e-06	5.56846	0.999823	11.1818	19.1168	0.00525186
islet_0_ENSG00000147676 type1_diabetes	type1_diabetes	Type 1 Diabetes	islet_0_ENSG00000147676	VAR_8_120097144_A_G	3.4647e-06	0.401442	420	0.00495441	4.64115	0.819541	7.97045	2.29e-08	0.405	520580	3.98575e-06	5.58853	0.999823	11.2937	19.2642	0.00608563
islet_0_ENSG00000147676 type1_diabetes	type1_diabetes	Type 1 Diabetes	islet_0_ENSG00000147676	VAR_8_120093962_A_G	8.38675e-06	0.37799	420	0.00506341	4.45507	0.8163	7.25357	2.12e-08	0.381	520580	4.07255e-06	5.60191	0.999819	11.3793	18.6329	0.00323693
islet_0_ENSG00000147676 type1_diabetes	type1_diabetes	Type 1 Diabetes	islet_0_ENSG00000147676	VAR_8_120084408_T_C	1.5825e-05	0.356796	420	0.00518743	4.31688	0.812643	6.73462	5.94e-10	0.366	520580	4.13916e-06	6.19201	0.999816	14.8665	21.6011	0.0629856
islet_0_ENSG00000147676 type1_diabetes	type1_diabetes	Type 1 Diabetes	islet_0_ENSG00000147676	VAR_8_120082971_T_C	2.3611e-05	0.333744	420	0.00535385	4.22768	0.807788	6.39434	9.46e-10	0.35	520580	4.22183e-06	6.11826	0.999812	14.4225	20.8168	0.0287485
islet_0_ENSG00000147676 type1_diabetes	type1_diabetes	Type 1 Diabetes	islet_0_ENSG00000147676	VAR_8_120169638_T_C	9.41726e-06	0.354067	420	0.00520532	4.43014	0.812118	7.1334	4.13e-08	0.356	520580	4.18935e-06	5.4852	0.999814	10.7465	17.8799	0.00152444
islet_0_ENSG00000147676 type1_diabetes	type1_diabetes	Type 1 Diabetes	islet_0_ENSG00000147676	VAR_8_120093547_A_G	2.11532e-05	0.356459	420	0.00518961	4.25236	0.812579	6.50955	2.2e-09	0.361	520580	4.16365e-06	5.98231	0.999815	13.5932	20.1027	0.014076
islet_0_ENSG00000147676 type1_diabetes	type1_diabetes	Type 1 Diabetes	islet_0_ENSG00000147676	VAR_8_120186065_C_T	9.39256e-06	0.354067	420	0.00520532	4.4307	0.812118	7.13543	4.36e-08	0.357	520580	4.18411e-06	5.47561	0.999814	10.6933	17.8287	0.00144847
islet_0_ENSG00000147676 type1_diabetes	type1_diabetes	Type 1 Diabetes	islet_0_ENSG00000147676	VAR_8_120083701_G_C	3.77375e-06	0.386534	420	0.00502045	4.62347	0.817574	7.88772	4.31e-10	0.402	520580	3.99535e-06	6.24237	0.999822	15.162	23.0497	0.268121
islet_0_ENSG00000147676 type1_diabetes	type1_diabetes	Type 1 Diabetes	islet_0_ENSG00000147676	VAR_8_120088835_A_G	3.63266e-06	0.399758	420	0.00496132	4.63136	0.819334	7.93161	2.94e-08	0.405	520580	3.98575e-06	5.54497	0.999823	11.0513	18.9829	0.00459359
islet_0_ENSG00000148737 biomarkers-30690-both_sexes-irnt	biomarkers-30690-both_sexes-irnt	Cholesterol	islet_0_ENSG00000148737	VAR_10_114754088_T_C	6.32966e-05	0.283333	420	0.00586281	4.00017	0.793292	5.55866	1.644e-09	0.3099	461507	5.06592e-06	6.02957	0.999775	13.9743	19.5329	0.0927549
islet_0_ENSG00000148737 biomarkers-30690-both_sexes-irnt	biomarkers-30690-both_sexes-irnt	Cholesterol	islet_0_ENSG00000148737	VAR_10_114765747_C_A	3.23381e-05	0.286905	420	0.00581882	4.15634	0.794525	6.07157	1.037e-08	0.3164	461507	5.00902e-06	5.72456	0.999777	12.1765	18.2481	0.0256655
islet_0_ENSG00000148737 biomarkers-30690-both_sexes-irnt	biomarkers-30690-both_sexes-irnt	Cholesterol	islet_0_ENSG00000148737	VAR_10_114756041_A_T	4.3829e-05	0.28043	420	0.00589961	4.08631	0.792264	5.82884	4.778e-10	0.3131	461507	5.0375e-06	6.22623	0.999776	15.1763	21.0052	0.404318
islet_0_ENSG00000148737 biomarkers-30690-both_sexes-irnt	biomarkers-30690-both_sexes-irnt	Cholesterol	islet_0_ENSG00000148737	VAR_10_114754784_T_C	2.68201e-06	0.263789	420	0.00613002	4.69378	0.785888	7.88655	1.201e-08	0.2908	461507	5.25326e-06	5.69958	0.999767	12.0575	19.9441	0.139924
islet_0_ENSG00000148737 biomarkers-30690-both_sexes-irnt	biomarkers-30690-both_sexes-irnt	Cholesterol	islet_0_ENSG00000148737	VAR_10_114758349_C_T	2.25812e-06	0.259524	420	0.00619487	4.72883	0.784112	8.00061	8.466e-09	0.2893	461507	5.26935e-06	5.75891	0.999766	12.3988	20.3994	0.220628
islet_0_ENSG00000148737 biomarkers-30690-both_sexes-irnt	biomarkers-30690-both_sexes-irnt	Cholesterol	islet_0_ENSG00000148737	VAR_10_114754071_T_C	2.53824e-06	0.263789	420	0.00613002	4.70503	0.785888	7.92811	2.175e-08	0.2911	461507	5.25006e-06	5.59747	0.999767	11.4806	19.4087	0.0819173
islet_0_ENSG00000148737 biomarkers-30690-both_sexes-irnt	biomarkers-30690-both_sexes-irnt	Cholesterol	islet_0_ENSG00000148737	VAR_10_114767771_G_A	4.80782e-05	0.285714	420	0.00583334	4.06478	0.794118	5.77015	6.358e-09	0.3164	461507	5.00902e-06	5.80706	0.999777	12.6521	18.4222	0.0305471
islet_0_ENSG00000148737 biomarkers-30750-both_sexes-irnt	biomarkers-30750-both_sexes-irnt	UKBB Glycated Haemoglobin (HbA1c)	islet_0_ENSG00000148737	VAR_10_114754784_T_C	2.68201e-06	0.263789	420	0.00613002	4.69378	0.785888	7.88655	1.414e-183	0.2907	460080	5.27062e-06	28.8942	0.999766	413.159	421.045	0.111536
islet_0_ENSG00000148737 biomarkers-30750-both_sexes-irnt	biomarkers-30750-both_sexes-irnt	UKBB Glycated Haemoglobin (HbA1c)	islet_0_ENSG00000148737	VAR_10_114758349_C_T	2.25812e-06	0.259524	420	0.00619487	4.72883	0.784112	8.00061	2.072e-184	0.2894	460080	5.28461e-06	28.9605	0.999765	415.077	423.078	0.851698
islet_0_ENSG00000148737 biomarkers-30750-both_sexes-irnt	biomarkers-30750-both_sexes-irnt	UKBB Glycated Haemoglobin (HbA1c)	islet_0_ENSG00000148737	VAR_10_114754071_T_C	2.53824e-06	0.263789	420	0.00613002	4.70503	0.785888	7.92811	4.478e-183	0.291	460080	5.26741e-06	28.8543	0.999766	412.007	419.935	0.0367654
islet_0_ENSG00000148737 biomarkers-30780-both_sexes-irnt	biomarkers-30780-both_sexes-irnt	LDL direct	islet_0_ENSG00000148737	VAR_10_114765747_C_A	3.23381e-05	0.286905	420	0.00581882	4.15634	0.794525	6.07157	3.47e-09	0.3164	460650	5.01834e-06	5.90766	0.999777	13.2421	19.3137	0.0350872
islet_0_ENSG00000148737 biomarkers-30780-both_sexes-irnt	biomarkers-30780-both_sexes-irnt	LDL direct	islet_0_ENSG00000148737	VAR_10_114754071_T_C	2.53824e-06	0.263789	420	0.00613002	4.70503	0.785888	7.92811	1.028e-08	0.2911	460650	5.25983e-06	5.72604	0.999766	12.2093	20.1374	0.0799572
islet_0_ENSG00000148737 biomarkers-30780-both_sexes-irnt	biomarkers-30780-both_sexes-irnt	LDL direct	islet_0_ENSG00000148737	VAR_10_114754784_T_C	2.68201e-06	0.263789	420	0.00613002	4.69378	0.785888	7.88655	5.728e-09	0.2908	460650	5.26303e-06	5.82451	0.999766	12.7781	20.6647	0.135474
islet_0_ENSG00000148737 biomarkers-30780-both_sexes-irnt	biomarkers-30780-both_sexes-irnt	LDL direct	islet_0_ENSG00000148737	VAR_10_114758349_C_T	2.25812e-06	0.259524	420	0.00619487	4.72883	0.784112	8.00061	3.486e-09	0.2893	460650	5.27915e-06	5.9069	0.999765	13.2628	21.2634	0.246541
islet_0_ENSG00000148737 biomarkers-30780-both_sexes-irnt	biomarkers-30780-both_sexes-irnt	LDL direct	islet_0_ENSG00000148737	VAR_10_114774433_A_C	3.70782e-06	0.272182	420	0.0060095	4.62712	0.789211	7.67015	8.402e-08	0.2961	460650	5.20774e-06	5.35828	0.999769	10.1666	17.8367	0.0080112
islet_0_ENSG00000148737 biomarkers-30780-both_sexes-irnt	biomarkers-30780-both_sexes-irnt	LDL direct	islet_0_ENSG00000148737	VAR_10_114754088_T_C	6.32966e-05	0.283333	420	0.00586281	4.00017	0.793292	5.55866	6.883e-10	0.3099	460650	5.07534e-06	6.16875	0.999774	14.8239	20.3826	0.102177
islet_0_ENSG00000148737 biomarkers-30780-both_sexes-irnt	biomarkers-30780-both_sexes-irnt	LDL direct	islet_0_ENSG00000148737	VAR_10_114756041_A_T	4.3829e-05	0.28043	420	0.00589961	4.08631	0.792264	5.82884	2.569e-10	0.3131	460650	5.04687e-06	6.32278	0.999776	15.7829	21.6118	0.349286
islet_0_ENSG00000148737 biomarkers-30780-both_sexes-irnt	biomarkers-30780-both_sexes-irnt	LDL direct	islet_0_ENSG00000148737	VAR_10_114767771_G_A	4.80782e-05	0.285714	420	0.00583334	4.06478	0.794118	5.77015	2.305e-09	0.3165	460650	5.01749e-06	5.97471	0.999777	13.6403	19.4105	0.0386518
islet_0_ENSG00000148737 continuous-23104-both_sexes-irnt	continuous-23104-both_sexes-irnt	Body mass index (BMI)	islet_0_ENSG00000148737	VAR_10_114754071_T_C	2.53824e-06	0.263789	420	0.00613002	4.70503	0.785888	7.92811	2.554e-14	0.2912	475578	5.0937e-06	7.61913	0.999774	24.8222	32.7503	0.163565
islet_0_ENSG00000148737 continuous-23104-both_sexes-irnt	continuous-23104-both_sexes-irnt	Body mass index (BMI)	islet_0_ENSG00000148737	VAR_10_114754784_T_C	2.68201e-06	0.263789	420	0.00613002	4.69378	0.785888	7.88655	1.387e-14	0.291	475578	5.09576e-06	7.69755	0.999774	25.4229	33.3094	0.286092
islet_0_ENSG00000148737 continuous-23104-both_sexes-irnt	continuous-23104-both_sexes-irnt	Body mass index (BMI)	islet_0_ENSG00000148737	VAR_10_114785424_G_A	1.95532e-05	0.27845	420	0.00592526	4.26993	0.79155	6.43187	4.388e-14	0.296	475578	5.04526e-06	7.54894	0.999776	24.2854	30.7172	0.0214155
islet_0_ENSG00000148737 continuous-23104-both_sexes-irnt	continuous-23104-both_sexes-irnt	Body mass index (BMI)	islet_0_ENSG00000148737	VAR_10_114756041_A_T	4.3829e-05	0.28043	420	0.00589961	4.08631	0.792264	5.82884	5.15e-14	0.3133	475578	4.88676e-06	7.52806	0.999783	24.1122	29.941	0.00985444
islet_0_ENSG00000148737 continuous-23104-both_sexes-irnt	continuous-23104-both_sexes-irnt	Body mass index (BMI)	islet_0_ENSG00000148737	VAR_10_114774433_A_C	3.70782e-06	0.272182	420	0.0060095	4.62712	0.789211	7.67015	1.874e-14	0.2962	475578	5.04329e-06	7.65899	0.999776	25.1218	32.7919	0.170512
islet_0_ENSG00000148737 continuous-23104-both_sexes-irnt	continuous-23104-both_sexes-irnt	Body mass index (BMI)	islet_0_ENSG00000148737	VAR_10_114758349_C_T	2.25812e-06	0.259524	420	0.00619487	4.72883	0.784112	8.00061	1.301e-14	0.2895	475578	5.11135e-06	7.70573	0.999773	25.4874	33.488	0.342012
islet_0_ENSG00000148737 MAGIC1000G_FG_EUR	MAGIC1000G_FG_EUR	Fasting Glucose	islet_0_ENSG00000148737	VAR_10_114754784_T_C	2.68201e-06	0.263789	420	0.00613002	4.69378	0.785888	7.88655	3.88e-35	0.693	196207	1.1978e-05	12.3683	0.999468	72.6772	80.5638	0.212459
islet_0_ENSG00000148737 MAGIC1000G_FG_EUR	MAGIC1000G_FG_EUR	Fasting Glucose	islet_0_ENSG00000148737	VAR_10_114758349_C_T	2.25812e-06	0.259524	420	0.00619487	4.72883	0.784112	8.00061	1.995e-35	0.693	199170	1.17998e-05	12.4216	0.999476	73.3309	81.3315	0.457841
islet_0_ENSG00000148737 MAGIC1000G_FG_EUR	MAGIC1000G_FG_EUR	Fasting Glucose	islet_0_ENSG00000148737	VAR_10_114774433_A_C	3.70782e-06	0.272182	420	0.0060095	4.62712	0.789211	7.67015	3.88e-35	0.687	196207	1.1851e-05	12.3683	0.999474	72.6723	80.3425	0.170282
islet_0_ENSG00000148737 MAGIC1000G_FG_EUR	MAGIC1000G_FG_EUR	Fasting Glucose	islet_0_ENSG00000148737	VAR_10_114754071_T_C	2.53824e-06	0.263789	420	0.00613002	4.70503	0.785888	7.92811	5.405e-35	0.693	196207	1.1978e-05	12.3416	0.999468	72.348	80.2761	0.159353
islet_0_ENSG00000148737 MAGIC1000G_HbA1c_EUR	MAGIC1000G_HbA1c_EUR	MAGIC Glycated Haemoglobin (HbA1c)	islet_0_ENSG00000148737	VAR_10_114754071_T_C	2.53824e-06	0.263789	420	0.00613002	4.70503	0.785888	7.92811	2.399e-21	0.693	146806	1.60086e-05	9.48607	0.999289	41.3364	49.2645	0.0380218
islet_0_ENSG00000148737 MAGIC1000G_HbA1c_EUR	MAGIC1000G_HbA1c_EUR	MAGIC Glycated Haemoglobin (HbA1c)	islet_0_ENSG00000148737	VAR_10_114754784_T_C	2.68201e-06	0.263789	420	0.00613002	4.69378	0.785888	7.88655	1.924e-21	0.693	146806	1.60086e-05	9.50906	0.999289	41.5545	49.4411	0.0453642
islet_0_ENSG00000148737 MAGIC1000G_HbA1c_EUR	MAGIC1000G_HbA1c_EUR	MAGIC Glycated Haemoglobin (HbA1c)	islet_0_ENSG00000148737	VAR_10_114758349_C_T	2.25812e-06	0.259524	420	0.00619487	4.72883	0.784112	8.00061	1.044e-22	0.693	145580	1.61435e-05	9.80762	0.999283	44.44	52.4406	0.910762
AS_11_99 type2_diabetes	type2_diabetes	Type 2 Diabetes	islet_0_ENSG00000149084.7_43776423_43777086	VAR_11_43858682_A_G	3.13941e-58	0.308333	420	0.00558218	16.0872	0.80122	102.869	1.7e-12	0.3	898130	3.50107e-05	7.05711	0.999125	21.3587	124.227	0.0425637
AS_11_99 type2_diabetes	type2_diabetes	Type 2 Diabetes	islet_0_ENSG00000149084.7_43776423_43777086	VAR_11_43823963_A_T	3.1494e-58	0.308333	420	0.00558218	16.087	0.80122	102.866	2.9e-12	0.3	898130	3.50107e-05	6.98249	0.999125	20.8353	123.701	0.0251556
AS_11_99 type2_diabetes	type2_diabetes	Type 2 Diabetes	islet_0_ENSG00000149084.7_43776423_43777086	VAR_11_43817730_C_A	3.12284e-58	0.308333	420	0.00558218	16.0875	0.80122	102.873	3.2e-12	0.7	898130	3.50107e-05	6.96865	0.999125	20.7389	123.612	0.0229977
AS_11_99 type2_diabetes	type2_diabetes	Type 2 Diabetes	islet_0_ENSG00000149084.7_43776423_43777086	VAR_11_43786313_A_G	3.07907e-58	0.308333	420	0.00558218	16.0884	0.80122	102.884	2.6e-12	0.3	898130	3.50107e-05	6.99781	0.999125	20.9423	123.826	0.0285056
AS_11_99 type2_diabetes	type2_diabetes	Type 2 Diabetes	islet_0_ENSG00000149084.7_43776423_43777086	VAR_11_43839935_G_A	5.89797e-58	0.308153	420	0.00558399	16.0481	0.801168	102.359	2.1e-12	0.7	898130	3.50107e-05	7.02768	0.999125	21.1516	123.51	0.0207822
AS_11_99 type2_diabetes	type2_diabetes	Type 2 Diabetes	islet_0_ENSG00000149084.7_43776423_43777086	VAR_11_43876435_A_G	3.99978e-58	0.30622	420	0.00560358	16.0721	0.80061	102.598	1.7e-12	0.7	898130	3.50107e-05	7.05711	0.999125	21.3587	123.957	0.0324733
AS_11_99 type2_diabetes	type2_diabetes	Type 2 Diabetes	islet_0_ENSG00000149084.7_43776423_43777086	VAR_11_43858554_G_A	3.13961e-58	0.308333	420	0.00558218	16.0871	0.80122	102.869	1.9e-12	0.7	898130	3.50107e-05	7.04163	0.999125	21.2497	124.118	0.0381657
AS_11_99 type2_diabetes	type2_diabetes	Type 2 Diabetes	islet_0_ENSG00000149084.7_43776423_43777086	VAR_11_43848754_C_A	3.12007e-58	0.308333	420	0.00558218	16.0875	0.80122	102.874	1.7e-12	0.7	898130	3.50107e-05	7.05711	0.999125	21.3587	124.232	0.0427742
AS_11_99 type2_diabetes	type2_diabetes	Type 2 Diabetes	islet_0_ENSG00000149084.7_43776423_43777086	VAR_11_43862325_T_C	3.13954e-58	0.308333	420	0.00558218	16.0872	0.80122	102.869	2.1e-12	0.3	898130	3.50107e-05	7.02768	0.999125	21.1516	124.02	0.0346005
AS_11_99 type2_diabetes	type2_diabetes	Type 2 Diabetes	islet_0_ENSG00000149084.7_43776423_43777086	VAR_11_43780553_C_A	3.79737e-58	0.307416	420	0.00559142	16.0754	0.800956	102.683	3.5e-12	0.7	898130	3.50107e-05	6.95603	0.999125	20.6511	123.335	0.0174289
AS_11_99 type2_diabetes	type2_diabetes	Type 2 Diabetes	islet_0_ENSG00000149084.7_43776423_43777086	VAR_11_43754372_A_G	3.91062e-58	0.308252	420	0.00558299	16.0735	0.801197	102.69	5.3e-12	0.3	898130	3.50107e-05	6.8973	0.999125	20.2446	122.935	0.0116894
AS_11_99 type2_diabetes	type2_diabetes	Type 2 Diabetes	islet_0_ENSG00000149084.7_43776423_43777086	VAR_11_43875714_T_C	3.80558e-58	0.307876	420	0.00558677	16.0752	0.801089	102.698	1.7e-12	0.7	898130	3.50107e-05	7.05711	0.999125	21.3587	124.057	0.0359024
AS_11_99 type2_diabetes	type2_diabetes	Type 2 Diabetes	islet_0_ENSG00000149084.7_43776423_43777086	VAR_11_43821004_G_T	3.14877e-58	0.308333	420	0.00558218	16.087	0.80122	102.866	2.6e-12	0.7	898130	3.50107e-05	6.99781	0.999125	20.9423	123.809	0.0280009
AS_11_99 type2_diabetes	type2_diabetes	Type 2 Diabetes	islet_0_ENSG00000149084.7_43776423_43777086	VAR_11_43785733_A_C	3.0777e-58	0.308333	420	0.00558218	16.0884	0.80122	102.885	2.9e-12	0.3	898130	3.50107e-05	6.98249	0.999125	20.8353	123.72	0.0256223
AS_11_99 type2_diabetes	type2_diabetes	Type 2 Diabetes	islet_0_ENSG00000149084.7_43776423_43777086	VAR_11_43773813_T_G	4.40896e-58	0.307416	420	0.00559142	16.0661	0.800956	102.564	5.3e-12	0.3	898130	3.50107e-05	6.8973	0.999125	20.2446	122.809	0.0103042
AS_11_99 type2_diabetes	type2_diabetes	Type 2 Diabetes	islet_0_ENSG00000149084.7_43776423_43777086	VAR_11_43820524_C_T	3.14826e-58	0.308333	420	0.00558218	16.087	0.80122	102.866	2.6e-12	0.7	898130	3.50107e-05	6.99781	0.999125	20.9423	123.809	0.0280045
AS_11_99 type2_diabetes	type2_diabetes	Type 2 Diabetes	islet_0_ENSG00000149084.7_43776423_43777086	VAR_11_43849293_C_T	3.12019e-58	0.308333	420	0.00558218	16.0875	0.80122	102.874	1.5e-12	0.7	898130	3.50107e-05	7.07449	0.999125	21.4814	124.355	0.048356
AS_11_99 type2_diabetes	type2_diabetes	Type 2 Diabetes	islet_0_ENSG00000149084.7_43776423_43777086	VAR_11_43820476_T_C	3.14811e-58	0.308333	420	0.00558218	16.087	0.80122	102.866	2.6e-12	0.3	898130	3.50107e-05	6.99781	0.999125	20.9423	123.809	0.0280056
AS_11_99 type2_diabetes	type2_diabetes	Type 2 Diabetes	islet_0_ENSG00000149084.7_43776423_43777086	VAR_11_43803254_G_A	3.14747e-58	0.308333	420	0.00558218	16.087	0.80122	102.867	3.2e-12	0.7	898130	3.50107e-05	6.96865	0.999125	20.7389	123.606	0.0228539
AS_11_99 type2_diabetes	type2_diabetes	Type 2 Diabetes	islet_0_ENSG00000149084.7_43776423_43777086	VAR_11_43752522_G_A	4.18935e-58	0.307506	420	0.00559051	16.0693	0.800982	102.608	4.3e-12	0.7	898130	3.50107e-05	6.92695	0.999125	20.4494	123.058	0.0132154
AS_11_99 type2_diabetes	type2_diabetes	Type 2 Diabetes	islet_0_ENSG00000149084.7_43776423_43777086	VAR_11_43876698_C_T	4.0468e-58	0.30622	420	0.00560358	16.0714	0.80061	102.589	1.4e-12	0.3	898130	3.50107e-05	7.08405	0.999125	21.549	124.138	0.0389164
AS_11_99 type2_diabetes	type2_diabetes	Type 2 Diabetes	islet_0_ENSG00000149084.7_43776423_43777086	VAR_11_43766902_T_C	1.96399e-58	0.307416	420	0.00559142	16.1162	0.800956	103.21	5.9e-12	0.3	898130	3.50107e-05	6.88204	0.999125	20.1396	123.349	0.0176856
AS_11_99 type2_diabetes	type2_diabetes	Type 2 Diabetes	islet_0_ENSG00000149084.7_43776423_43777086	VAR_11_43768254_A_G	1.92577e-58	0.307416	420	0.00559142	16.1174	0.800956	103.225	7.2e-12	0.3	898130	3.50107e-05	6.85363	0.999125	19.9446	123.17	0.0147826
AS_11_99 type2_diabetes	type2_diabetes	Type 2 Diabetes	islet_0_ENSG00000149084.7_43776423_43777086	VAR_11_43753725_G_C	4.2787e-58	0.307506	420	0.00559051	16.068	0.800982	102.591	4.8e-12	0.7	898130	3.50107e-05	6.91137	0.999125	20.3417	122.933	0.0116675
AS_11_99 type2_diabetes	type2_diabetes	Type 2 Diabetes	islet_0_ENSG00000149084.7_43776423_43777086	VAR_11_43875316_G_A	4.05849e-58	0.31432	420	0.00552366	16.0712	0.802893	102.876	1.7e-12	0.3	898130	3.50107e-05	7.05711	0.999125	21.3587	124.234	0.0428575
AS_11_99 type2_diabetes	type2_diabetes	Type 2 Diabetes	islet_0_ENSG00000149084.7_43776423_43777086	VAR_11_43769295_C_T	2.8132e-58	0.307876	420	0.00558677	16.0939	0.801089	102.94	7.2e-12	0.7	898130	3.50107e-05	6.85363	0.999125	19.9446	122.884	0.0111102
AS_11_99 type2_diabetes	type2_diabetes	Type 2 Diabetes	islet_0_ENSG00000149084.7_43776423_43777086	VAR_11_43824633_A_T	3.14893e-58	0.308333	420	0.00558218	16.087	0.80122	102.866	2.9e-12	0.3	898130	3.50107e-05	6.98249	0.999125	20.8353	123.702	0.0251586
AS_11_99 type2_diabetes	type2_diabetes	Type 2 Diabetes	islet_0_ENSG00000149084.7_43776423_43777086	VAR_11_43871996_A_C	2.68952e-58	0.308333	420	0.00558218	16.0967	0.80122	102.992	1.9e-12	0.3	898130	3.50107e-05	7.04163	0.999125	21.2497	124.242	0.0431827
AS_11_99 type2_diabetes	type2_diabetes	Type 2 Diabetes	islet_0_ENSG00000149084.7_43776423_43777086	VAR_11_43789222_A_G	3.10648e-58	0.308333	420	0.00558218	16.0878	0.80122	102.877	2.6e-12	0.3	898130	3.50107e-05	6.99781	0.999125	20.9423	123.819	0.0283047
AS_11_99 type2_diabetes	type2_diabetes	Type 2 Diabetes	islet_0_ENSG00000149084.7_43776423_43777086	VAR_11_43871797_G_A	1.54304e-58	0.309524	420	0.00557029	16.1311	0.801559	103.479	1.7e-12	0.7	898130	3.50107e-05	7.05711	0.999125	21.3587	124.838	0.0783525
AS_11_99 type2_diabetes	type2_diabetes	Type 2 Diabetes	islet_0_ENSG00000149084.7_43776423_43777086	VAR_11_43776481_C_T	3.86711e-58	0.307416	420	0.00559142	16.0742	0.800956	102.669	3.5e-12	0.7	898130	3.50107e-05	6.95603	0.999125	20.6511	123.32	0.0171776
AS_11_99 type2_diabetes	type2_diabetes	Type 2 Diabetes	islet_0_ENSG00000149084.7_43776423_43777086	VAR_11_43825481_C_T	3.12806e-58	0.308333	420	0.00558218	16.0874	0.80122	102.872	3.2e-12	0.7	898130	3.50107e-05	6.96865	0.999125	20.7389	123.61	0.0229671
AS_11_99 type2_diabetes	type2_diabetes	Type 2 Diabetes	islet_0_ENSG00000149084.7_43776423_43777086	VAR_11_43775734_A_G	3.86259e-58	0.307416	420	0.00559142	16.0743	0.800956	102.67	3.9e-12	0.3	898130	3.50107e-05	6.94076	0.999125	20.5451	123.215	0.0154643
AS_11_99 type2_diabetes	type2_diabetes	Type 2 Diabetes	islet_0_ENSG00000149084.7_43776423_43777086	VAR_11_43794592_T_C	2.52924e-58	0.309069	420	0.00557482	16.1005	0.80143	103.068	3.5e-12	0.3	898130	3.50107e-05	6.95603	0.999125	20.6511	123.719	0.0255995
AS_11_99 type2_diabetes	type2_diabetes	Type 2 Diabetes	islet_0_ENSG00000149084.7_43776423_43777086	VAR_11_43846850_T_C	3.12033e-58	0.308333	420	0.00558218	16.0875	0.80122	102.874	1.7e-12	0.3	898130	3.50107e-05	7.05711	0.999125	21.3587	124.232	0.0427714
AS_11_99 continuous-23104-both_sexes-irnt	continuous-23104-both_sexes-irnt	Body mass index (BMI)	islet_0_ENSG00000149084.7_43876694_43878167	VAR_11_43877934_C_A	2.32178e-57	0.285	420	0.00584211	15.9628	0.793872	100.354	1.321e-28	0.2928	475578	5.07732e-06	11.0954	0.999774	57.3415	157.695	0.0196468
AS_11_99 continuous-23104-both_sexes-irnt	continuous-23104-both_sexes-irnt	Body mass index (BMI)	islet_0_ENSG00000149084.7_43876694_43878167	VAR_11_43878485_G_A	9.74124e-59	0.276215	420	0.00595475	16.1595	0.790729	102.459	3.121e-29	0.2926	475578	5.07936e-06	11.2237	0.999774	58.7728	161.232	0.67476
AS_11_99 continuous-23104-both_sexes-irnt	continuous-23104-both_sexes-irnt	Body mass index (BMI)	islet_0_ENSG00000149084.7_43876694_43878167	VAR_11_43878459_G_A	9.99532e-59	0.276786	420	0.00594716	16.1579	0.79094	102.465	6.982e-29	0.2931	475578	5.07428e-06	11.1522	0.999775	57.9736	160.439	0.30549
AS_11_99 type2_diabetes	type2_diabetes	Type 2 Diabetes	islet_0_ENSG00000149084.7_43876694_43878167	VAR_11_43878485_G_A	9.74124e-59	0.276215	420	0.00595475	16.1595	0.790729	102.459	8.5e-13	0.29	898130	3.57078e-05	7.15284	0.999108	22.0477	124.506	0.469612
AS_11_99 type2_diabetes	type2_diabetes	Type 2 Diabetes	islet_0_ENSG00000149084.7_43876694_43878167	VAR_11_43878459_G_A	9.99532e-59	0.276786	420	0.00594716	16.1579	0.79094	102.465	8.5e-13	0.29	898130	3.57078e-05	7.15284	0.999108	22.0477	124.513	0.472798
AS_11_99 type2_diabetes	type2_diabetes	Type 2 Diabetes	islet_0_ENSG00000149084.7_43876694_43878167	VAR_11_43877934_C_A	2.32178e-57	0.285	420	0.00584211	15.9628	0.793872	100.354	8.5e-13	0.29	898130	3.57078e-05	7.15284	0.999108	22.0477	122.401	0.0572162
GE_10_51 continuous-23104-both_sexes-irnt	continuous-23104-both_sexes-irnt	Body mass index (BMI)	islet_0_ENSG00000151640	VAR_10_134008812_C_T	8.06647e-21	0.488095	420	0.00476461	9.35878	0.825246	35.2681	4.935e-10	0.5548	475578	4.25654e-06	6.22116	0.999811	15.0612	50.3293	0.186505
GE_10_51 continuous-23104-both_sexes-irnt	continuous-23104-both_sexes-irnt	Body mass index (BMI)	islet_0_ENSG00000151640	VAR_10_133984916_G_A	2.31106e-19	0.485825	420	0.00476574	8.99741	0.825212	32.5297	2.477e-10	0.5609	475578	4.26874e-06	6.32841	0.99981	15.7355	48.2653	0.0236742
GE_10_51 continuous-23104-both_sexes-irnt	continuous-23104-both_sexes-irnt	Body mass index (BMI)	islet_0_ENSG00000151640	VAR_10_133989374_A_G	3.02843e-19	0.47619	420	0.00477273	8.96767	0.825	32.3014	8.355e-10	0.5678	475578	4.28418e-06	6.13803	0.99981	14.5509	46.8523	0.00576275
GE_10_51 continuous-23104-both_sexes-irnt	continuous-23104-both_sexes-irnt	Body mass index (BMI)	islet_0_ENSG00000151640	VAR_10_133989641_C_G	7.04067e-19	0.468828	420	0.00478049	8.87425	0.824765	31.6053	1.057e-09	0.5764	475578	4.30594e-06	6.10056	0.999809	14.3241	45.9294	0.00228987
GE_10_51 continuous-23104-both_sexes-irnt	continuous-23104-both_sexes-irnt	Body mass index (BMI)	islet_0_ENSG00000151640	VAR_10_134000962_G_A	5.2752e-19	0.480344	420	0.00476928	8.90633	0.825104	31.8529	4.444e-10	0.56	475578	4.26685e-06	6.23758	0.99981	15.1647	47.0176	0.00679898
GE_10_51 continuous-23104-both_sexes-irnt	continuous-23104-both_sexes-irnt	Body mass index (BMI)	islet_0_ENSG00000151640	VAR_10_133995310_G_T	3.76963e-20	0.478535	420	0.0047707	9.19444	0.825061	34.0027	5.66e-10	0.5678	475578	4.28418e-06	6.19962	0.99981	14.9307	48.9334	0.0461809
GE_10_51 continuous-23104-both_sexes-irnt	continuous-23104-both_sexes-irnt	Body mass index (BMI)	islet_0_ENSG00000151640	VAR_10_133992689_C_T	7.96263e-19	0.468905	420	0.00478039	8.86054	0.824768	31.5051	5.893e-10	0.5781	475578	4.31058e-06	6.19327	0.999808	14.8944	46.3995	0.00366437
GE_10_51 continuous-23104-both_sexes-irnt	continuous-23104-both_sexes-irnt	Body mass index (BMI)	islet_0_ENSG00000151640	VAR_10_133978962_T_C	2.57004e-17	0.467949	420	0.00478155	8.46461	0.824733	28.6752	5.46e-11	0.5857	475578	4.33269e-06	6.55782	0.999807	17.2207	45.8959	0.00221457
GE_10_51 continuous-23104-both_sexes-irnt	continuous-23104-both_sexes-irnt	Body mass index (BMI)	islet_0_ENSG00000151640	VAR_10_133983427_C_T	1.16705e-18	0.46625	420	0.0047837	8.81782	0.824668	31.1901	7.633e-10	0.5775	475578	4.30893e-06	6.15238	0.999809	14.6419	45.832	0.00207734
GE_10_51 continuous-23104-both_sexes-irnt	continuous-23104-both_sexes-irnt	Body mass index (BMI)	islet_0_ENSG00000151640	VAR_10_134007008_C_A	2.18504e-20	0.485714	420	0.0047658	9.25289	0.82521	34.4535	3.004e-10	0.5545	475578	4.25597e-06	6.29857	0.999811	15.5457	49.9992	0.134061
GE_10_51 continuous-23104-both_sexes-irnt	continuous-23104-both_sexes-irnt	Body mass index (BMI)	islet_0_ENSG00000151640	VAR_10_134002767_G_A	1.22453e-20	0.485714	420	0.0047658	9.31457	0.82521	34.926	1.234e-08	0.5451	475578	4.23991e-06	5.69496	0.999812	11.9248	46.8508	0.00575392
GE_10_51 continuous-23104-both_sexes-irnt	continuous-23104-both_sexes-irnt	Body mass index (BMI)	islet_0_ENSG00000151640	VAR_10_134011293_G_T	3.45175e-21	0.485646	420	0.00476583	9.44806	0.825209	35.9594	3.454e-10	0.5549	475578	4.25673e-06	6.2769	0.999811	15.4095	51.3689	0.527422
GE_10_51 continuous-23104-both_sexes-irnt	continuous-23104-both_sexes-irnt	Body mass index (BMI)	islet_0_ENSG00000151640	VAR_10_134013856_G_T	6.01093e-21	0.468254	420	0.00478118	9.38981	0.824744	35.4875	4.569e-09	0.5238	475578	4.21496e-06	5.86215	0.999813	12.8878	48.3753	0.0264277
GE_10_51 continuous-23104-both_sexes-irnt	continuous-23104-both_sexes-irnt	Body mass index (BMI)	islet_0_ENSG00000151640	VAR_10_133988228_C_T	2.79936e-19	0.476131	420	0.00477278	8.97634	0.824998	32.3655	5.473e-10	0.5652	475578	4.27816e-06	6.2049	0.99981	14.9628	47.3283	0.00927564
GE_10_51 continuous-23104-both_sexes-irnt	continuous-23104-both_sexes-irnt	Body mass index (BMI)	islet_0_ENSG00000151640	VAR_10_133985312_C_T	1.89117e-19	0.47929	420	0.00477009	9.0194	0.82508	32.6883	8.008e-10	0.5676	475578	4.28371e-06	6.14477	0.99981	14.5922	47.2804	0.00884243
AS_10_40 continuous-23104-both_sexes-irnt	continuous-23104-both_sexes-irnt	Body mass index (BMI)	islet_0_ENSG00000151640.8_134015450_134015620	VAR_10_134008812_C_T	2.64231e-13	0.488095	420	0.00476461	7.31147	0.825246	21.1857	4.935e-10	0.5548	475578	4.25654e-06	6.22116	0.999811	15.0612	36.2469	0.276517
AS_10_40 continuous-23104-both_sexes-irnt	continuous-23104-both_sexes-irnt	Body mass index (BMI)	islet_0_ENSG00000151640.8_134015450_134015620	VAR_10_134013856_G_T	3.17431e-13	0.468254	420	0.00478118	7.28679	0.824744	21.0251	4.569e-09	0.5238	475578	4.21496e-06	5.86215	0.999813	12.8878	33.9129	0.0267964
AS_10_40 continuous-23104-both_sexes-irnt	continuous-23104-both_sexes-irnt	Body mass index (BMI)	islet_0_ENSG00000151640.8_134015450_134015620	VAR_10_133981682_G_A	8.99558e-11	0.461055	420	0.00479097	6.48293	0.824448	16.4552	8.109e-10	0.5796	475578	4.31477e-06	6.14278	0.999808	14.5835	31.0388	0.00151308
AS_10_40 continuous-23104-both_sexes-irnt	continuous-23104-both_sexes-irnt	Body mass index (BMI)	islet_0_ENSG00000151640.8_134015450_134015620	VAR_10_134011293_G_T	2.3117e-13	0.485646	420	0.00476583	7.32941	0.825209	21.2931	3.454e-10	0.5549	475578	4.25673e-06	6.2769	0.999811	15.4095	36.7026	0.436157
AS_10_40 continuous-23104-both_sexes-irnt	continuous-23104-both_sexes-irnt	Body mass index (BMI)	islet_0_ENSG00000151640.8_134015450_134015620	VAR_10_133978962_T_C	1.042e-09	0.467949	420	0.00478155	6.10284	0.824733	14.4877	5.46e-11	0.5857	475578	4.33269e-06	6.55782	0.999807	17.2207	31.7085	0.00295599
AS_10_40 continuous-23104-both_sexes-irnt	continuous-23104-both_sexes-irnt	Body mass index (BMI)	islet_0_ENSG00000151640.8_134015450_134015620	VAR_10_133989374_A_G	2.48091e-11	0.47619	420	0.00477273	6.67449	0.825	17.5049	8.355e-10	0.5678	475578	4.28418e-06	6.13803	0.99981	14.5509	32.0558	0.00418354
AS_10_40 continuous-23104-both_sexes-irnt	continuous-23104-both_sexes-irnt	Body mass index (BMI)	islet_0_ENSG00000151640.8_134015450_134015620	VAR_10_133984916_G_A	2.41065e-11	0.485825	420	0.00476574	6.6787	0.825212	17.5322	2.477e-10	0.5609	475578	4.26874e-06	6.32841	0.99981	15.7355	33.2677	0.014057
AS_10_40 continuous-23104-both_sexes-irnt	continuous-23104-both_sexes-irnt	Body mass index (BMI)	islet_0_ENSG00000151640.8_134015450_134015620	VAR_10_134000962_G_A	5.58325e-12	0.480344	420	0.00476928	6.8899	0.825104	18.7124	4.444e-10	0.56	475578	4.26685e-06	6.23758	0.99981	15.1647	33.8771	0.0258533
AS_10_40 continuous-23104-both_sexes-irnt	continuous-23104-both_sexes-irnt	Body mass index (BMI)	islet_0_ENSG00000151640.8_134015450_134015620	VAR_10_133988228_C_T	2.41029e-11	0.476131	420	0.00477278	6.67873	0.824998	17.5282	5.473e-10	0.5652	475578	4.27816e-06	6.2049	0.99981	14.9628	32.491	0.00646481
AS_10_40 continuous-23104-both_sexes-irnt	continuous-23104-both_sexes-irnt	Body mass index (BMI)	islet_0_ENSG00000151640.8_134015450_134015620	VAR_10_133992689_C_T	9.18384e-11	0.468905	420	0.00478039	6.47981	0.824768	16.4443	5.893e-10	0.5781	475578	4.31058e-06	6.19327	0.999808	14.8944	31.3387	0.00204239
AS_10_40 continuous-23104-both_sexes-irnt	continuous-23104-both_sexes-irnt	Body mass index (BMI)	islet_0_ENSG00000151640.8_134015450_134015620	VAR_10_134007008_C_A	8.43341e-13	0.485714	420	0.0047658	7.15392	0.82521	20.2444	3.004e-10	0.5545	475578	4.25597e-06	6.29857	0.999811	15.5457	35.7901	0.175127
AS_10_40 continuous-23104-both_sexes-irnt	continuous-23104-both_sexes-irnt	Body mass index (BMI)	islet_0_ENSG00000151640.8_134015450_134015620	VAR_10_133995310_G_T	6.32286e-12	0.478535	420	0.0047707	6.87218	0.825061	18.6109	5.66e-10	0.5678	475578	4.28418e-06	6.19962	0.99981	14.9307	33.5416	0.0184849
AS_10_40 continuous-23104-both_sexes-irnt	continuous-23104-both_sexes-irnt	Body mass index (BMI)	islet_0_ENSG00000151640.8_134018343_134019280	VAR_10_133988228_C_T	1.59601e-18	0.476131	420	0.00477278	8.7827	0.824998	30.947	5.473e-10	0.5652	475578	4.27816e-06	6.2049	0.99981	14.9628	45.9098	0.0313415
AS_10_40 continuous-23104-both_sexes-irnt	continuous-23104-both_sexes-irnt	Body mass index (BMI)	islet_0_ENSG00000151640.8_134018343_134019280	VAR_10_133983427_C_T	7.82711e-18	0.46625	420	0.0047837	8.6021	0.824668	29.6406	7.633e-10	0.5775	475578	4.30893e-06	6.15238	0.999809	14.6419	44.2824	0.0061573
AS_10_40 continuous-23104-both_sexes-irnt	continuous-23104-both_sexes-irnt	Body mass index (BMI)	islet_0_ENSG00000151640.8_134018343_134019280	VAR_10_134011293_G_T	1.08686e-19	0.485646	420	0.00476583	9.07989	0.825209	33.1448	3.454e-10	0.5549	475578	4.25673e-06	6.2769	0.999811	15.4095	48.5543	0.441209
AS_10_40 continuous-23104-both_sexes-irnt	continuous-23104-both_sexes-irnt	Body mass index (BMI)	islet_0_ENSG00000151640.8_134018343_134019280	VAR_10_133981682_G_A	1.20511e-17	0.461055	420	0.00479097	8.55244	0.824448	29.2819	8.109e-10	0.5796	475578	4.31477e-06	6.14278	0.999808	14.5835	43.8655	0.00405789
AS_10_40 continuous-23104-both_sexes-irnt	continuous-23104-both_sexes-irnt	Body mass index (BMI)	islet_0_ENSG00000151640.8_134018343_134019280	VAR_10_134008812_C_T	2.42844e-19	0.488095	420	0.00476461	8.99197	0.825246	32.4906	4.935e-10	0.5548	475578	4.25654e-06	6.22116	0.999811	15.0612	47.5519	0.161914
AS_10_40 continuous-23104-both_sexes-irnt	continuous-23104-both_sexes-irnt	Body mass index (BMI)	islet_0_ENSG00000151640.8_134018343_134019280	VAR_10_134007008_C_A	9.70331e-19	0.485714	420	0.0047658	8.83848	0.82521	31.3601	3.004e-10	0.5545	475578	4.25597e-06	6.29857	0.999811	15.5457	46.9057	0.084854
AS_10_40 continuous-23104-both_sexes-irnt	continuous-23104-both_sexes-irnt	Body mass index (BMI)	islet_0_ENSG00000151640.8_134018343_134019280	VAR_10_133989641_C_G	5.83044e-18	0.468828	420	0.00478049	8.63583	0.824765	29.8836	1.057e-09	0.5764	475578	4.30594e-06	6.10056	0.999809	14.3241	44.2077	0.00571412
AS_10_40 continuous-23104-both_sexes-irnt	continuous-23104-both_sexes-irnt	Body mass index (BMI)	islet_0_ENSG00000151640.8_134018343_134019280	VAR_10_133991946_A_T	5.63418e-18	0.468905	420	0.00478039	8.63974	0.824768	29.9116	1.258e-09	0.5763	475578	4.30567e-06	6.07267	0.999809	14.1544	44.066	0.00495892
AS_10_40 continuous-23104-both_sexes-irnt	continuous-23104-both_sexes-irnt	Body mass index (BMI)	islet_0_ENSG00000151640.8_134018343_134019280	VAR_10_134013856_G_T	8.1609e-19	0.468254	420	0.00478118	8.8578	0.824744	31.4842	4.569e-09	0.5238	475578	4.21496e-06	5.86215	0.999813	12.8878	44.372	0.00673431
AS_10_40 continuous-23104-both_sexes-irnt	continuous-23104-both_sexes-irnt	Body mass index (BMI)	islet_0_ENSG00000151640.8_134018343_134019280	VAR_10_133992689_C_T	6.68522e-18	0.468905	420	0.00478039	8.62017	0.824768	29.7724	5.893e-10	0.5781	475578	4.31058e-06	6.19327	0.999808	14.8944	44.6668	0.00904279
AS_10_40 continuous-23104-both_sexes-irnt	continuous-23104-both_sexes-irnt	Body mass index (BMI)	islet_0_ENSG00000151640.8_134018343_134019280	VAR_10_133984916_G_A	1.73013e-18	0.485825	420	0.00476574	8.77362	0.825212	30.8888	2.477e-10	0.5609	475578	4.26874e-06	6.32841	0.99981	15.7355	46.6243	0.0640413
AS_10_40 continuous-23104-both_sexes-irnt	continuous-23104-both_sexes-irnt	Body mass index (BMI)	islet_0_ENSG00000151640.8_134018343_134019280	VAR_10_133991165_G_A	3.33005e-19	0.446667	420	0.00481671	8.95721	0.823672	32.1745	6.762e-09	0.5963	475578	4.36742e-06	5.79673	0.999806	12.5241	44.6987	0.00933586
AS_10_40 continuous-23104-both_sexes-irnt	continuous-23104-both_sexes-irnt	Body mass index (BMI)	islet_0_ENSG00000151640.8_134018343_134019280	VAR_10_133989374_A_G	1.47768e-18	0.47619	420	0.00477273	8.79135	0.825	31.0098	8.355e-10	0.5678	475578	4.28418e-06	6.13803	0.99981	14.5509	45.5606	0.0221057
AS_10_40 continuous-23104-both_sexes-irnt	continuous-23104-both_sexes-irnt	Body mass index (BMI)	islet_0_ENSG00000151640.8_134018343_134019280	VAR_10_133995310_G_T	7.45534e-19	0.478535	420	0.0047707	8.86788	0.825061	31.5694	5.66e-10	0.5678	475578	4.28418e-06	6.19962	0.99981	14.9307	46.5002	0.0565628
AS_10_40 continuous-23104-both_sexes-irnt	continuous-23104-both_sexes-irnt	Body mass index (BMI)	islet_0_ENSG00000151640.8_134018343_134019280	VAR_10_133985312_C_T	7.8843e-19	0.47929	420	0.00477009	8.86164	0.82508	31.5245	8.008e-10	0.5676	475578	4.28371e-06	6.14477	0.99981	14.5922	46.1167	0.0385477
AS_10_40 continuous-23104-both_sexes-irnt	continuous-23104-both_sexes-irnt	Body mass index (BMI)	islet_0_ENSG00000151640.8_134018343_134019280	VAR_10_133979600_G_A	2.3295e-17	0.483376	420	0.00476717	8.47606	0.825168	28.7695	4.05e-10	0.5691	475578	4.28729e-06	6.25209	0.999809	15.2577	44.0272	0.00477034
AS_10_40 continuous-23104-both_sexes-irnt	continuous-23104-both_sexes-irnt	Body mass index (BMI)	islet_0_ENSG00000151640.8_134018343_134019280	VAR_10_133978962_T_C	1.91061e-17	0.467949	420	0.00478155	8.4991	0.824733	28.9165	5.46e-11	0.5857	475578	4.33269e-06	6.55782	0.999807	17.2207	46.1372	0.039346
GE_2_161 biomarkers-30750-both_sexes-irnt	biomarkers-30750-both_sexes-irnt	UKBB Glycated Haemoglobin (HbA1c)	islet_0_ENSG00000152254	VAR_2_169763148_T_C	2.49474e-07	0.284524	420	0.00584799	5.1581	0.793707	9.76944	2.148e-268	0.7102	460080	5.28029e-06	35.0013	0.999765	608.224	617.993	1
GE_2_161 MAGIC1000G_HbA1c_EUR	MAGIC1000G_HbA1c_EUR	MAGIC Glycated Haemoglobin (HbA1c)	islet_0_ENSG00000152254	VAR_2_169763148_T_C	2.49474e-07	0.284524	420	0.00584799	5.1581	0.793707	9.76944	5.55e-122	0.306	145580	1.61729e-05	23.4869	0.999282	272	281.77	1
AS_7_70 MAGIC1000G_FG_EUR	MAGIC1000G_FG_EUR	Fasting Glucose	islet_0_ENSG00000157214.9_89856285_89856812	VAR_7_89935704_A_G	1.30072e-22	0.43494	420	0.00484392	9.78541	0.822852	38.5304	5.813e-08	0.471	166896	1.2024e-05	5.42446	0.999466	10.9371	49.4674	0.0034845
AS_7_70 MAGIC1000G_FG_EUR	MAGIC1000G_FG_EUR	Fasting Glucose	islet_0_ENSG00000157214.9_89856285_89856812	VAR_7_89902533_A_G	6.26617e-23	0.433333	420	0.00484809	9.85901	0.822726	39.1195	5.813e-08	0.471	166667	1.20405e-05	5.42446	0.999465	10.9377	50.0573	0.00628498
AS_7_70 MAGIC1000G_FG_EUR	MAGIC1000G_FG_EUR	Fasting Glucose	islet_0_ENSG00000157214.9_89856285_89856812	VAR_7_89971556_A_C	8.83095e-25	0.440191	420	0.00483103	10.2783	0.82324	42.6181	7.888e-08	0.479	166896	1.20047e-05	5.36967	0.999467	10.6407	53.2589	0.154431
AS_7_70 MAGIC1000G_FG_EUR	MAGIC1000G_FG_EUR	Fasting Glucose	islet_0_ENSG00000157214.9_89856285_89856812	VAR_7_89963465_A_T	5.63789e-25	0.441527	420	0.00482793	10.3214	0.823333	42.9889	4.271e-08	0.479	166896	1.20047e-05	5.47926	0.999467	11.2349	54.2238	0.40531
AS_7_70 MAGIC1000G_FG_EUR	MAGIC1000G_FG_EUR	Fasting Glucose	islet_0_ENSG00000157214.9_89856285_89856812	VAR_7_89933874_C_G	6.26444e-23	0.433333	420	0.00484809	9.85904	0.822726	39.1198	4.985e-08	0.471	166896	1.2024e-05	5.45184	0.999466	11.0859	50.2057	0.00729037
AS_7_70 MAGIC1000G_FG_EUR	MAGIC1000G_FG_EUR	Fasting Glucose	islet_0_ENSG00000157214.9_89856285_89856812	VAR_7_89887587_G_T	3.11513e-22	0.44881	420	0.00481235	9.69667	0.823803	37.8611	6.774e-08	0.479	166896	1.20047e-05	5.39706	0.999467	10.7881	48.6492	0.00153744
AS_7_70 MAGIC1000G_FG_EUR	MAGIC1000G_FG_EUR	Fasting Glucose	islet_0_ENSG00000157214.9_89856285_89856812	VAR_7_89981066_G_A	1.00441e-24	0.46144	420	0.0047904	10.2658	0.824466	42.5742	5.813e-08	0.482	166896	1.19991e-05	5.42446	0.999467	10.9361	53.5103	0.198576
AS_7_70 MAGIC1000G_FG_EUR	MAGIC1000G_FG_EUR	Fasting Glucose	islet_0_ENSG00000157214.9_89856285_89856812	VAR_7_89880548_C_T	3.13813e-22	0.447494	420	0.004815	9.69591	0.823723	37.8516	4.985e-08	0.479	166893	1.20049e-05	5.45184	0.999467	11.0851	48.9367	0.00204947
AS_7_70 MAGIC1000G_FG_EUR	MAGIC1000G_FG_EUR	Fasting Glucose	islet_0_ENSG00000157214.9_89856285_89856812	VAR_7_89841307_G_A	7.16196e-22	0.441748	420	0.00482743	9.61133	0.823349	37.1627	1.029e-08	0.483	166896	1.19974e-05	5.72588	0.999467	12.6155	49.7782	0.00475466
AS_7_70 MAGIC1000G_FG_EUR	MAGIC1000G_FG_EUR	Fasting Glucose	islet_0_ENSG00000157214.9_89856285_89856812	VAR_7_89943389_C_T	6.26349e-23	0.433333	420	0.00484809	9.85906	0.822726	39.1199	4.985e-08	0.471	166896	1.2024e-05	5.45184	0.999466	11.0859	50.2058	0.00729127
AS_7_70 MAGIC1000G_FG_EUR	MAGIC1000G_FG_EUR	Fasting Glucose	islet_0_ENSG00000157214.9_89856285_89856812	VAR_7_89853149_G_A	1.13799e-21	0.440191	420	0.00483103	9.56354	0.82324	36.7808	8.757e-09	0.48	166893	1.20029e-05	5.7532	0.999467	12.7725	49.5533	0.00379689
AS_7_70 MAGIC1000G_FG_EUR	MAGIC1000G_FG_EUR	Fasting Glucose	islet_0_ENSG00000157214.9_89856285_89856812	VAR_7_89890368_C_A	6.2525e-23	0.433333	420	0.00484809	9.85923	0.822726	39.1213	4.271e-08	0.471	166896	1.2024e-05	5.47926	0.999466	11.2357	50.357	0.0084815
AS_7_70 MAGIC1000G_FG_EUR	MAGIC1000G_FG_EUR	Fasting Glucose	islet_0_ENSG00000157214.9_89856285_89856812	VAR_7_89969878_A_G	1.49567e-24	0.440048	420	0.00483137	10.2273	0.82323	42.1879	4.985e-08	0.476	166896	1.20112e-05	5.45184	0.999466	11.0854	53.2733	0.15667
AS_7_70 MAGIC1000G_FG_EUR	MAGIC1000G_FG_EUR	Fasting Glucose	islet_0_ENSG00000157214.9_89856285_89856812	VAR_7_89880354_C_G	3.13985e-22	0.447494	420	0.004815	9.69586	0.823723	37.8511	6.774e-08	0.479	166896	1.20047e-05	5.39706	0.999467	10.7881	48.6393	0.00152216
AS_7_70 MAGIC1000G_FG_EUR	MAGIC1000G_FG_EUR	Fasting Glucose	islet_0_ENSG00000157214.9_89856285_89856812	VAR_7_89894008_T_C	6.26144e-23	0.433333	420	0.00484809	9.85909	0.822726	39.1202	3.657e-08	0.471	166896	1.2024e-05	5.50666	0.999466	11.3861	50.5063	0.0098468
AS_7_70 MAGIC1000G_FG_EUR	MAGIC1000G_FG_EUR	Fasting Glucose	islet_0_ENSG00000157214.9_89856285_89856812	VAR_7_89891040_T_C	6.25377e-23	0.433333	420	0.00484809	9.85921	0.822726	39.1212	4.985e-08	0.471	166896	1.2024e-05	5.45184	0.999466	11.0859	50.2071	0.0073005
AS_7_70 MAGIC1000G_FG_EUR	MAGIC1000G_FG_EUR	Fasting Glucose	islet_0_ENSG00000157214.9_89856285_89856812	VAR_7_90030153_A_G	2.61675e-22	0.428058	420	0.00486257	9.71444	0.822291	37.9362	2.676e-08	0.474	166896	1.2016e-05	5.56141	0.999466	11.6886	49.6248	0.00407822
AS_7_70 MAGIC1000G_FG_EUR	MAGIC1000G_FG_EUR	Fasting Glucose	islet_0_ENSG00000157214.9_89856285_89856812	VAR_7_89846727_A_G	1.13121e-21	0.440191	420	0.00483103	9.56416	0.82324	36.7857	1.419e-08	0.48	166896	1.20027e-05	5.67108	0.999467	12.3037	49.0893	0.00238742
AS_7_70 MAGIC1000G_FG_EUR	MAGIC1000G_FG_EUR	Fasting Glucose	islet_0_ENSG00000157214.9_89856285_89856812	VAR_7_89900207_A_C	3.10598e-22	0.44881	420	0.00481235	9.69697	0.823803	37.8635	5.813e-08	0.479	166894	1.20048e-05	5.42446	0.999467	10.9363	48.7998	0.00178724
AS_7_70 MAGIC1000G_FG_EUR	MAGIC1000G_FG_EUR	Fasting Glucose	islet_0_ENSG00000157214.9_89856285_89856812	VAR_7_89899488_G_T	3.10639e-22	0.44881	420	0.00481235	9.69695	0.823803	37.8634	6.774e-08	0.479	166896	1.20047e-05	5.39706	0.999467	10.7881	48.6515	0.00154096
AS_7_70 MAGIC1000G_FG_EUR	MAGIC1000G_FG_EUR	Fasting Glucose	islet_0_ENSG00000157214.9_89856285_89856812	VAR_7_89854446_T_G	1.15994e-21	0.440048	420	0.00483137	9.56156	0.82323	36.7648	1.141e-08	0.48	195950	1.0223e-05	5.70832	0.999546	12.4365	49.2013	0.00267026
AS_7_70 MAGIC1000G_FG_EUR	MAGIC1000G_FG_EUR	Fasting Glucose	islet_0_ENSG00000157214.9_89861651_89866992	VAR_7_89830817_G_A	4.35911e-17	0.451733	420	0.0048067	8.40281	0.823974	28.2207	1.209e-08	0.487	166896	1.19916e-05	5.69845	0.999467	12.4587	40.6794	0.00174575
AS_7_70 MAGIC1000G_FG_EUR	MAGIC1000G_FG_EUR	Fasting Glucose	islet_0_ENSG00000157214.9_89861651_89866992	VAR_7_89854446_T_G	2.89036e-19	0.440048	420	0.00483137	8.97281	0.82323	32.2732	1.141e-08	0.48	195950	1.0223e-05	5.70832	0.999546	12.4365	44.7097	0.0982467
AS_7_70 MAGIC1000G_FG_EUR	MAGIC1000G_FG_EUR	Fasting Glucose	islet_0_ENSG00000157214.9_89861651_89866992	VAR_7_89971556_A_C	7.80813e-19	0.440191	420	0.00483103	8.86273	0.82324	31.4654	7.888e-08	0.479	166896	1.20047e-05	5.36967	0.999467	10.6407	42.1062	0.00727115
AS_7_70 MAGIC1000G_FG_EUR	MAGIC1000G_FG_EUR	Fasting Glucose	islet_0_ENSG00000157214.9_89861651_89866992	VAR_7_89846727_A_G	2.79507e-19	0.440191	420	0.00483103	8.9765	0.82324	32.3009	1.419e-08	0.48	166896	1.20027e-05	5.67108	0.999467	12.3037	44.6045	0.088438
AS_7_70 MAGIC1000G_FG_EUR	MAGIC1000G_FG_EUR	Fasting Glucose	islet_0_ENSG00000157214.9_89861651_89866992	VAR_7_89861832_G_A	4.44179e-19	0.442857	420	0.00482492	8.92538	0.823424	31.931	2.714e-08	0.48	197603	1.01375e-05	5.55895	0.99955	11.5913	43.5222	0.0299636
AS_7_70 MAGIC1000G_FG_EUR	MAGIC1000G_FG_EUR	Fasting Glucose	islet_0_ENSG00000157214.9_89861651_89866992	VAR_7_89828226_G_T	3.14814e-17	0.460048	420	0.0047925	8.44093	0.824402	28.4993	1.665e-08	0.491	166896	1.19874e-05	5.64363	0.999468	12.1478	40.6471	0.00169024
AS_7_70 MAGIC1000G_FG_EUR	MAGIC1000G_FG_EUR	Fasting Glucose	islet_0_ENSG00000157214.9_89861651_89866992	VAR_7_89847881_C_G	4.43012e-19	0.439286	420	0.00483317	8.92567	0.823176	31.9239	3.129e-08	0.48	166896	1.20027e-05	5.53406	0.999467	11.5364	43.4603	0.0281648
AS_7_70 MAGIC1000G_FG_EUR	MAGIC1000G_FG_EUR	Fasting Glucose	islet_0_ENSG00000157214.9_89861651_89866992	VAR_7_89963465_A_T	7.0578e-19	0.441527	420	0.00482793	8.87398	0.823333	31.551	4.271e-08	0.479	166896	1.20047e-05	5.47926	0.999467	11.2349	42.7859	0.0143484
AS_7_70 MAGIC1000G_FG_EUR	MAGIC1000G_FG_EUR	Fasting Glucose	islet_0_ENSG00000157214.9_89861651_89866992	VAR_7_89791981_T_C	3.67553e-17	0.459524	420	0.00479332	8.42281	0.824378	28.3725	3.129e-08	0.492	166838	1.19907e-05	5.53406	0.999467	11.5359	39.9084	0.000807506
AS_7_70 MAGIC1000G_FG_EUR	MAGIC1000G_FG_EUR	Fasting Glucose	islet_0_ENSG00000157214.9_89861651_89866992	VAR_7_89843560_G_T	4.43713e-19	0.439286	420	0.00483317	8.92549	0.823176	31.9226	3.657e-08	0.48	165745	1.20861e-05	5.50666	0.999463	11.3886	43.3113	0.0242647
AS_7_70 MAGIC1000G_FG_EUR	MAGIC1000G_FG_EUR	Fasting Glucose	islet_0_ENSG00000157214.9_89861651_89866992	VAR_7_89853149_G_A	2.81835e-19	0.440191	420	0.00483103	8.97559	0.82324	32.2941	8.757e-09	0.48	166893	1.20029e-05	5.7532	0.999467	12.7725	45.0666	0.140385
AS_7_70 MAGIC1000G_FG_EUR	MAGIC1000G_FG_EUR	Fasting Glucose	islet_0_ENSG00000157214.9_89861651_89866992	VAR_7_89890368_C_A	2.46893e-19	0.433333	420	0.00484809	8.99015	0.822726	32.3825	4.271e-08	0.471	166896	1.2024e-05	5.47926	0.999466	11.2357	43.6182	0.0329814
AS_7_70 MAGIC1000G_FG_EUR	MAGIC1000G_FG_EUR	Fasting Glucose	islet_0_ENSG00000157214.9_89861651_89866992	VAR_7_89969878_A_G	1.26147e-18	0.440048	420	0.00483137	8.80911	0.82323	31.075	4.985e-08	0.476	166896	1.20112e-05	5.45184	0.999466	11.0854	42.1604	0.00767651
AS_7_70 MAGIC1000G_FG_EUR	MAGIC1000G_FG_EUR	Fasting Glucose	islet_0_ENSG00000157214.9_89861651_89866992	VAR_7_89891040_T_C	2.47215e-19	0.433333	420	0.00484809	8.99001	0.822726	32.3814	4.985e-08	0.471	166896	1.2024e-05	5.45184	0.999466	11.0859	43.4674	0.0283635
AS_7_70 MAGIC1000G_FG_EUR	MAGIC1000G_FG_EUR	Fasting Glucose	islet_0_ENSG00000157214.9_89861651_89866992	VAR_7_89935704_A_G	3.29841e-19	0.43494	420	0.00484392	8.95826	0.822852	32.1517	5.813e-08	0.471	166896	1.2024e-05	5.42446	0.999466	10.9371	43.0888	0.0194249
AS_7_70 MAGIC1000G_FG_EUR	MAGIC1000G_FG_EUR	Fasting Glucose	islet_0_ENSG00000157214.9_89861651_89866992	VAR_7_89841307_G_A	1.65422e-19	0.441748	420	0.00482743	9.03406	0.823349	32.7317	1.029e-08	0.483	166896	1.19974e-05	5.72588	0.999467	12.6155	45.3472	0.185857
AS_7_70 MAGIC1000G_FG_EUR	MAGIC1000G_FG_EUR	Fasting Glucose	islet_0_ENSG00000157214.9_89861651_89866992	VAR_7_89815373_C_G	3.62743e-17	0.454106	420	0.00480236	8.42435	0.824104	28.3743	2.286e-08	0.493	166896	1.19859e-05	5.58883	0.999468	11.8402	40.2145	0.00109663
AS_7_70 MAGIC1000G_FG_EUR	MAGIC1000G_FG_EUR	Fasting Glucose	islet_0_ENSG00000157214.9_89861651_89866992	VAR_7_89943389_C_T	2.48552e-19	0.433333	420	0.00484809	8.98941	0.822726	32.3771	4.985e-08	0.471	166896	1.2024e-05	5.45184	0.999466	11.0859	43.463	0.0282394
AS_7_70 MAGIC1000G_FG_EUR	MAGIC1000G_FG_EUR	Fasting Glucose	islet_0_ENSG00000157214.9_89861651_89866992	VAR_7_89900207_A_C	4.79642e-19	0.44881	420	0.00481235	8.91687	0.823803	31.8825	5.813e-08	0.479	166894	1.20048e-05	5.42446	0.999467	10.9363	42.8188	0.014828
AS_7_70 MAGIC1000G_FG_EUR	MAGIC1000G_FG_EUR	Fasting Glucose	islet_0_ENSG00000157214.9_89861651_89866992	VAR_7_89856608_C_T	6.29546e-19	0.439141	420	0.00483351	8.88669	0.823165	31.6378	3.657e-08	0.48	166896	1.20027e-05	5.50666	0.999467	11.3852	43.023	0.0181882
AS_7_70 MAGIC1000G_FG_EUR	MAGIC1000G_FG_EUR	Fasting Glucose	islet_0_ENSG00000157214.9_89861651_89866992	VAR_7_89933874_C_G	2.48739e-19	0.433333	420	0.00484809	8.98933	0.822726	32.3764	4.985e-08	0.471	166896	1.2024e-05	5.45184	0.999466	11.0859	43.4624	0.0282222
AS_7_70 MAGIC1000G_FG_EUR	MAGIC1000G_FG_EUR	Fasting Glucose	islet_0_ENSG00000157214.9_89861651_89866992	VAR_7_89899488_G_T	4.79619e-19	0.44881	420	0.00481235	8.91688	0.823803	31.8825	6.774e-08	0.479	166896	1.20047e-05	5.39706	0.999467	10.7881	42.6706	0.0127866
AS_7_70 MAGIC1000G_FG_EUR	MAGIC1000G_FG_EUR	Fasting Glucose	islet_0_ENSG00000157214.9_89861651_89866992	VAR_7_89880354_C_G	4.57534e-19	0.447494	420	0.004815	8.9221	0.823723	31.9179	6.774e-08	0.479	166896	1.20047e-05	5.39706	0.999467	10.7881	42.706	0.0132474
AS_7_70 MAGIC1000G_FG_EUR	MAGIC1000G_FG_EUR	Fasting Glucose	islet_0_ENSG00000157214.9_89861651_89866992	VAR_7_90030153_A_G	6.80017e-18	0.428058	420	0.00486257	8.61822	0.822291	29.6735	2.676e-08	0.474	166896	1.2016e-05	5.56141	0.999466	11.6886	41.3621	0.00345522
AS_7_70 MAGIC1000G_FG_EUR	MAGIC1000G_FG_EUR	Fasting Glucose	islet_0_ENSG00000157214.9_89861651_89866992	VAR_7_89946003_T_C	2.16009e-19	0.427381	420	0.00486452	9.00483	0.822233	32.4725	4.014e-07	0.468	166655	1.20502e-05	5.06829	0.999465	9.07056	41.5431	0.00414048
AS_7_70 MAGIC1000G_FG_EUR	MAGIC1000G_FG_EUR	Fasting Glucose	islet_0_ENSG00000157214.9_89861651_89866992	VAR_7_89860574_A_T	7.29756e-19	0.438849	420	0.00483421	8.87026	0.823144	31.5169	1.44e-07	0.478	166896	1.20068e-05	5.26007	0.999467	10.0586	41.5755	0.00427712
AS_7_70 MAGIC1000G_FG_EUR	MAGIC1000G_FG_EUR	Fasting Glucose	islet_0_ENSG00000157214.9_89861651_89866992	VAR_7_89894008_T_C	2.48412e-19	0.433333	420	0.00484809	8.98948	0.822726	32.3775	3.657e-08	0.471	166896	1.2024e-05	5.50666	0.999466	11.3861	43.7636	0.0381444
AS_7_70 MAGIC1000G_FG_EUR	MAGIC1000G_FG_EUR	Fasting Glucose	islet_0_ENSG00000157214.9_89861651_89866992	VAR_7_89850170_G_T	3.99132e-19	0.437947	420	0.0048364	8.93721	0.823078	32.0051	2.676e-08	0.479	166896	1.20047e-05	5.56141	0.999467	11.6882	43.6933	0.0355531
AS_7_70 MAGIC1000G_FG_EUR	MAGIC1000G_FG_EUR	Fasting Glucose	islet_0_ENSG00000157214.9_89861651_89866992	VAR_7_89902533_A_G	2.48769e-19	0.433333	420	0.00484809	8.98932	0.822726	32.3763	5.813e-08	0.471	166667	1.20405e-05	5.42446	0.999465	10.9377	43.3141	0.0243332
AS_7_70 MAGIC1000G_FG_EUR	MAGIC1000G_FG_EUR	Fasting Glucose	islet_0_ENSG00000157214.9_89861651_89866992	VAR_7_89805241_C_T	2.7165e-17	0.457143	420	0.00479715	8.45815	0.824262	28.6146	4.271e-08	0.492	166896	1.19866e-05	5.47926	0.999468	11.2342	39.8488	0.000760724
AS_7_70 MAGIC1000G_FG_EUR	MAGIC1000G_FG_EUR	Fasting Glucose	islet_0_ENSG00000157214.9_89861651_89866992	VAR_7_89800053_A_T	2.57776e-17	0.457041	420	0.00479732	8.46426	0.824257	28.6571	9.272e-09	0.492	189673	1.05472e-05	5.74354	0.999531	12.6534	41.3105	0.00328131
AS_7_70 MAGIC1000G_FG_EUR	MAGIC1000G_FG_EUR	Fasting Glucose	islet_0_ENSG00000157214.9_89861651_89866992	VAR_7_89887587_G_T	4.66788e-19	0.44881	420	0.00481235	8.91988	0.823803	31.9046	6.774e-08	0.479	166896	1.20047e-05	5.39706	0.999467	10.7881	42.6927	0.0130719
AS_7_70 MAGIC1000G_FG_EUR	MAGIC1000G_FG_EUR	Fasting Glucose	islet_0_ENSG00000157214.9_89861651_89866992	VAR_7_89802596_G_A	2.60923e-17	0.457143	420	0.00479715	8.46285	0.824262	28.6474	4.271e-08	0.492	166896	1.19866e-05	5.47926	0.999468	11.2342	39.8815	0.000786061
AS_7_70 MAGIC1000G_FG_EUR	MAGIC1000G_FG_EUR	Fasting Glucose	islet_0_ENSG00000157214.9_89861651_89866992	VAR_7_89870777_A_G	5.35387e-19	0.448441	420	0.00481308	8.90468	0.823781	31.7922	5.813e-08	0.479	166896	1.20047e-05	5.42446	0.999467	10.9363	42.7285	0.0135477
AS_7_70 MAGIC1000G_FG_EUR	MAGIC1000G_FG_EUR	Fasting Glucose	islet_0_ENSG00000157214.9_89861651_89866992	VAR_7_89795852_G_A	2.47227e-17	0.457041	420	0.00479732	8.46913	0.824257	28.691	3.657e-08	0.492	166896	1.19866e-05	5.50666	0.999468	11.3846	40.0756	0.00095445
AS_7_70 MAGIC1000G_FG_EUR	MAGIC1000G_FG_EUR	Fasting Glucose	islet_0_ENSG00000157214.9_89861651_89866992	VAR_7_89880548_C_T	4.57398e-19	0.447494	420	0.004815	8.92213	0.823723	31.9182	4.985e-08	0.479	166893	1.20049e-05	5.45184	0.999467	11.0851	43.0033	0.0178329
AS_7_70 MAGIC1000G_FG_EUR	MAGIC1000G_FG_EUR	Fasting Glucose	islet_0_ENSG00000157214.9_89861651_89866992	VAR_7_89981066_G_A	3.31462e-18	0.46144	420	0.0047904	8.70014	0.824466	30.333	5.813e-08	0.482	166896	1.19991e-05	5.42446	0.999467	10.9361	41.269	0.00314808
AS_7_70 MAGIC1000G_FG_EUR	MAGIC1000G_FG_EUR	Fasting Glucose	islet_0_ENSG00000157214.9_89861651_89866992	VAR_7_89800241_T_A	2.57972e-17	0.457041	420	0.00479732	8.46418	0.824257	28.6564	3.657e-08	0.492	166896	1.19866e-05	5.50666	0.999468	11.3846	40.041	0.000921993
islet_0_ENSG00000158715.5_205631436_205631796 type2_diabetes	type2_diabetes	Type 2 Diabetes	islet_0_ENSG00000158715.5_205631436_205631796	VAR_1_205129319_G_A	0.00072624	0.247619	420	0.00638997	3.37948	0.778817	3.693	3.4e-08	0.24	898130	4.03084e-05	5.51948	0.998993	11.7665	15.4595	0.0196547
islet_0_ENSG00000158715.5_205631436_205631796 type2_diabetes	type2_diabetes	Type 2 Diabetes	islet_0_ENSG00000158715.5_205631436_205631796	VAR_1_205153454_A_G	3.1054e-05	0.197368	420	0.00751497	4.1656	0.749626	5.81143	3.3e-08	0.79	898130	4.43173e-05	5.52473	0.998893	11.8412	17.6527	0.176179
islet_0_ENSG00000158715.5_205631436_205631796 type2_diabetes	type2_diabetes	Type 2 Diabetes	islet_0_ENSG00000158715.5_205631436_205631796	VAR_1_205167799_C_G	0.000595014	0.25179	420	0.00631915	3.43388	0.780731	3.84427	2.6e-08	0.75	898130	3.9212e-05	5.56644	0.999021	12.0131	15.8574	0.0292607
islet_0_ENSG00000158715.5_205631436_205631796 type2_diabetes	type2_diabetes	Type 2 Diabetes	islet_0_ENSG00000158715.5_205631436_205631796	VAR_1_205161949_C_T	0.000603018	0.25179	420	0.00631915	3.43025	0.780731	3.83456	2.8e-08	0.25	898130	3.9212e-05	5.5535	0.999021	11.9413	15.7758	0.0269691
islet_0_ENSG00000158715.5_205631436_205631796 type2_diabetes	type2_diabetes	Type 2 Diabetes	islet_0_ENSG00000158715.5_205631436_205631796	VAR_1_205185583_C_T	0.00017097	0.283619	420	0.00585924	3.75845	0.793392	4.81524	1.6e-07	0.29	898130	3.57078e-05	5.24066	0.999108	10.209	15.0242	0.0127183
islet_0_ENSG00000158715.5_205631436_205631796 type2_diabetes	type2_diabetes	Type 2 Diabetes	islet_0_ENSG00000158715.5_205631436_205631796	VAR_1_205152596_C_T	2.99611e-05	0.196429	420	0.00754208	4.17376	0.74895	5.83241	3.3e-08	0.21	898130	4.43173e-05	5.52473	0.998893	11.8412	17.6736	0.179915
islet_0_ENSG00000158715.5_205631436_205631796 type2_diabetes	type2_diabetes	Type 2 Diabetes	islet_0_ENSG00000158715.5_205631436_205631796	VAR_1_205173866_C_G	2.99462e-05	0.196429	420	0.00754208	4.17388	0.74895	5.83276	3.6e-08	0.79	898130	4.43173e-05	5.50943	0.998893	11.7569	17.5897	0.165428
islet_0_ENSG00000158715.5_205631436_205631796 type2_diabetes	type2_diabetes	Type 2 Diabetes	islet_0_ENSG00000158715.5_205631436_205631796	VAR_1_205134987_T_C	0.000731866	0.25	420	0.00634921	3.37735	0.779917	3.6912	3.5e-08	0.75	898130	3.9212e-05	5.51439	0.999021	11.725	15.4162	0.0188228
islet_0_ENSG00000158715.5_205631436_205631796 type2_diabetes	type2_diabetes	Type 2 Diabetes	islet_0_ENSG00000158715.5_205631436_205631796	VAR_1_205187271_G_A	6.82865e-05	0.215663	420	0.00703789	3.98218	0.761734	5.32251	4.4e-07	0.25	898130	3.9212e-05	5.05078	0.999021	9.2784	14.6009	0.00832912
islet_0_ENSG00000158715.5_205631436_205631796 type2_diabetes	type2_diabetes	Type 2 Diabetes	islet_0_ENSG00000158715.5_205631436_205631796	VAR_1_205134829_T_C	0.00072039	0.249403	420	0.00635934	3.3817	0.779644	3.7017	3.4e-08	0.76	898130	4.03084e-05	5.51948	0.998993	11.7665	15.4682	0.0198265
islet_0_ENSG00000158715.5_205631436_205631796 type2_diabetes	type2_diabetes	Type 2 Diabetes	islet_0_ENSG00000158715.5_205631436_205631796	VAR_1_205155177_A_T	0.000616276	0.25179	420	0.00631915	3.42435	0.780731	3.81876	3e-08	0.75	898130	3.9212e-05	5.54144	0.999021	11.8744	15.6932	0.0248291
islet_0_ENSG00000158715.5_205631436_205631796 type2_diabetes	type2_diabetes	Type 2 Diabetes	islet_0_ENSG00000158715.5_205631436_205631796	VAR_1_205132504_C_A	0.000703082	0.248804	420	0.00636957	3.38837	0.779367	3.71836	3.7e-08	0.24	898130	4.03084e-05	5.5046	0.998993	11.6845	15.4029	0.0185737
islet_0_ENSG00000158715.5_205631436_205631796 type2_diabetes	type2_diabetes	Type 2 Diabetes	islet_0_ENSG00000158715.5_205631436_205631796	VAR_1_205236233_A_C	0.0120249	0.427381	420	0.00486452	2.51141	0.822233	1.72935	3e-08	0.55	898130	2.9706e-05	5.54144	0.999258	11.7394	13.4687	0.00268466
islet_0_ENSG00000158715.5_205631436_205631796 type2_diabetes	type2_diabetes	Type 2 Diabetes	islet_0_ENSG00000158715.5_205631436_205631796	VAR_1_205183242_T_A	0.000571934	0.27458	420	0.00597671	3.44459	0.790119	3.90684	6.4e-08	0.29	898130	3.57078e-05	5.40725	0.999108	11.0951	15.0019	0.0124379
islet_0_ENSG00000158715.5_205631436_205631796 type2_diabetes	type2_diabetes	Type 2 Diabetes	islet_0_ENSG00000158715.5_205631436_205631796	VAR_1_205261963_T_C	0.0349764	0.485294	420	0.00476603	2.10863	0.825203	0.962496	1.1e-08	0.49	898130	2.94207e-05	5.71454	0.999265	12.7082	13.6707	0.00328545
islet_0_ENSG00000158715.5_205631436_205631796 type2_diabetes	type2_diabetes	Type 2 Diabetes	islet_0_ENSG00000158715.5_205631436_205631796	VAR_1_205134090_T_C	0.000702978	0.248804	420	0.00636957	3.38842	0.779367	3.71847	2.7e-08	0.76	898130	4.03084e-05	5.55985	0.998993	11.9899	15.7084	0.0252092
islet_0_ENSG00000158715.5_205631436_205631796 type2_diabetes	type2_diabetes	Type 2 Diabetes	islet_0_ENSG00000158715.5_205631436_205631796	VAR_1_205157759_C_T	2.99399e-05	0.196429	420	0.00754208	4.17392	0.74895	5.83291	3.3e-08	0.21	898130	4.43173e-05	5.52473	0.998893	11.8412	17.6741	0.180006
islet_0_ENSG00000158715.5_205631436_205631796 type2_diabetes	type2_diabetes	Type 2 Diabetes	islet_0_ENSG00000158715.5_205631436_205631796	VAR_1_205165322_A_C	0.000612174	0.247608	420	0.00639016	3.42616	0.778812	3.81671	2.8e-08	0.75	898130	3.9212e-05	5.5535	0.999021	11.9413	15.758	0.0264919
islet_0_ENSG00000158715.5_205631436_205631796 type2_diabetes	type2_diabetes	Type 2 Diabetes	islet_0_ENSG00000158715.5_205631436_205631796	VAR_1_205135434_A_G	2.05719e-05	0.197842	420	0.0075014	4.25859	0.749965	6.10746	2.1e-07	0.79	898130	4.43173e-05	5.19026	0.998893	10.0513	16.1588	0.0395521
AS_9_32 biomarkers-30750-both_sexes-irnt	biomarkers-30750-both_sexes-irnt	UKBB Glycated Haemoglobin (HbA1c)	islet_0_ENSG00000160360.7_139252466_139254057	VAR_9_139248082_A_G	4.72468e-17	0.25	420	0.00634921	8.39335	0.779917	26.7151	2.025e-33	0.7537	460080	5.85428e-06	12.0464	0.99974	68.4123	95.1274	0.123117
AS_9_32 biomarkers-30750-both_sexes-irnt	biomarkers-30750-both_sexes-irnt	UKBB Glycated Haemoglobin (HbA1c)	islet_0_ENSG00000160360.7_139252466_139254057	VAR_9_139241595_C_G	2.9036e-15	0.252646	420	0.00630495	7.89498	0.781116	23.5841	1.592e-34	0.7571	460080	5.90957e-06	12.2544	0.999737	70.9425	94.5266	0.0675135
AS_9_32 biomarkers-30750-both_sexes-irnt	biomarkers-30750-both_sexes-irnt	UKBB Glycated Haemoglobin (HbA1c)	islet_0_ENSG00000160360.7_139252466_139254057	VAR_9_139243334_T_A	1.80715e-15	0.25133	420	0.00632683	7.95391	0.780523	23.9315	9.494e-34	0.7578	460080	5.92118e-06	12.1087	0.999737	69.17	93.1015	0.0162361
AS_9_32 biomarkers-30750-both_sexes-irnt	biomarkers-30750-both_sexes-irnt	UKBB Glycated Haemoglobin (HbA1c)	islet_0_ENSG00000160360.7_139252466_139254057	VAR_9_139239585_T_C	7.27365e-15	0.246094	420	0.00641656	7.77963	0.778101	22.7936	3.589e-34	0.7596	460080	5.95137e-06	12.1883	0.999736	70.1385	92.9321	0.013706
AS_9_32 biomarkers-30750-both_sexes-irnt	biomarkers-30750-both_sexes-irnt	UKBB Glycated Haemoglobin (HbA1c)	islet_0_ENSG00000160360.7_139252466_139254057	VAR_9_139246739_G_A	9.03254e-16	0.266355	420	0.0060922	8.03934	0.786928	24.6569	5.858e-34	0.7175	460080	5.36162e-06	12.1483	0.999762	69.6017	94.2586	0.0516418
AS_9_32 biomarkers-30750-both_sexes-irnt	biomarkers-30750-both_sexes-irnt	UKBB Glycated Haemoglobin (HbA1c)	islet_0_ENSG00000160360.7_139252466_139254057	VAR_9_139241828_T_C	2.27572e-15	0.252646	420	0.00630495	7.92531	0.781116	23.7716	6.396e-34	0.7582	460080	5.92784e-06	12.1411	0.999737	69.5628	93.3344	0.0204928
AS_9_32 biomarkers-30750-both_sexes-irnt	biomarkers-30750-both_sexes-irnt	UKBB Glycated Haemoglobin (HbA1c)	islet_0_ENSG00000160360.7_139252466_139254057	VAR_9_139245460_T_C	1.40989e-15	0.258953	420	0.00620375	7.98459	0.78387	24.2214	9.785e-35	0.7368	460080	5.60404e-06	12.2938	0.999751	71.4004	95.6218	0.201838
AS_9_32 biomarkers-30750-both_sexes-irnt	biomarkers-30750-both_sexes-irnt	UKBB Glycated Haemoglobin (HbA1c)	islet_0_ENSG00000160360.7_139252466_139254057	VAR_9_139246594_G_A	7.23625e-17	0.255714	420	0.00625499	8.34311	0.782473	26.4703	5.543e-34	0.753	460080	5.84312e-06	12.1528	0.99974	69.698	96.1683	0.348629
AS_9_32 biomarkers-30750-both_sexes-irnt	biomarkers-30750-both_sexes-irnt	UKBB Glycated Haemoglobin (HbA1c)	islet_0_ENSG00000160360.7_139252466_139254057	VAR_9_139246768_G_A	2.63485e-16	0.258671	420	0.00620815	8.18896	0.78375	25.5131	5.838e-34	0.7529	460080	5.84153e-06	12.1486	0.99974	69.6464	95.1595	0.127134
AS_9_32 biomarkers-30750-both_sexes-irnt	biomarkers-30750-both_sexes-irnt	UKBB Glycated Haemoglobin (HbA1c)	islet_0_ENSG00000160360.7_139252466_139254057	VAR_9_139241030_A_G	6.06725e-15	0.258904	420	0.00620451	7.80254	0.783849	23.0943	3.055e-34	0.7579	460080	5.92284e-06	12.2014	0.999737	70.2962	93.3906	0.0216771
AS_9_32 type2_diabetes	type2_diabetes	Type 2 Diabetes	islet_0_ENSG00000160360.7_139252466_139254057	VAR_9_139238824_A_G	7.75939e-15	0.246094	420	0.00641656	7.77145	0.778101	22.7441	4.2e-21	0.25	898130	3.9212e-05	9.42749	0.999021	40.931	63.6751	0.0537901
AS_9_32 type2_diabetes	type2_diabetes	Type 2 Diabetes	islet_0_ENSG00000160360.7_139252466_139254057	VAR_9_139241030_A_G	6.06725e-15	0.258904	420	0.00620451	7.80254	0.783849	23.0943	2.6e-21	0.25	898130	3.9212e-05	9.47768	0.999021	41.4049	64.4992	0.12264
AS_9_32 type2_diabetes	type2_diabetes	Type 2 Diabetes	islet_0_ENSG00000160360.7_139252466_139254057	VAR_9_139241828_T_C	2.27572e-15	0.252646	420	0.00630495	7.92531	0.781116	23.7716	3.4e-21	0.25	898130	3.9212e-05	9.44964	0.999021	41.1398	64.9114	0.185188
AS_9_32 type2_diabetes	type2_diabetes	Type 2 Diabetes	islet_0_ENSG00000160360.7_139252466_139254057	VAR_9_139239585_T_C	7.27365e-15	0.246094	420	0.00641656	7.77963	0.778101	22.7936	4.2e-21	0.25	898130	3.9212e-05	9.42749	0.999021	40.931	63.7246	0.0565201
AS_9_32 type2_diabetes	type2_diabetes	Type 2 Diabetes	islet_0_ENSG00000160360.7_139252466_139254057	VAR_9_139241595_C_G	2.9036e-15	0.252646	420	0.00630495	7.89498	0.781116	23.5841	3.4e-21	0.25	898130	3.9212e-05	9.44964	0.999021	41.1398	64.7239	0.153539
AS_9_32 type2_diabetes	type2_diabetes	Type 2 Diabetes	islet_0_ENSG00000160360.7_139252466_139254057	VAR_9_139243334_T_A	1.80715e-15	0.25133	420	0.00632683	7.95391	0.780523	23.9315	4.8e-21	0.75	898130	3.9212e-05	9.41347	0.999021	40.799	64.7306	0.154558
AS_9_32 type2_diabetes	type2_diabetes	Type 2 Diabetes	islet_0_ENSG00000160360.7_139252466_139254057	VAR_9_139248082_A_G	4.72468e-17	0.25	420	0.00634921	8.39335	0.779917	26.7151	4.8e-20	0.25	898130	3.9212e-05	9.16842	0.999021	38.5245	65.2396	0.257131
AS_9_32 type2_diabetes	type2_diabetes	Type 2 Diabetes	islet_0_ENSG00000160360.7_139252466_139254057	VAR_9_139245460_T_C	1.40989e-15	0.258953	420	0.00620375	7.98459	0.78387	24.2214	1.1e-19	0.27	898130	3.73021e-05	9.07858	0.999068	37.6827	61.904	0.0091525
GE_17_93 biomarkers-30690-both_sexes-irnt	biomarkers-30690-both_sexes-irnt	Cholesterol	islet_0_ENSG00000161395	VAR_17_37829604_C_T	4.1212e-26	0.297619	420	0.00569492	10.5696	0.798016	43.7762	4.44e-09	0.6755	461507	4.94256e-06	5.86691	0.99978	12.9947	56.7709	0.0606691
GE_17_93 biomarkers-30690-both_sexes-irnt	biomarkers-30690-both_sexes-irnt	Cholesterol	islet_0_ENSG00000161395	VAR_17_37831613_G_A	2.02294e-25	0.301435	420	0.00565354	10.4194	0.799189	42.5786	6.155e-09	0.6761	461507	4.94732e-06	5.81249	0.99978	12.6775	55.2561	0.0133372
GE_17_93 biomarkers-30690-both_sexes-irnt	biomarkers-30690-both_sexes-irnt	Cholesterol	islet_0_ENSG00000161395	VAR_17_37832704_A_G	1.6413e-26	0.291169	420	0.0057681	10.6556	0.79595	44.3924	3.956e-09	0.6802	461507	4.98054e-06	5.88602	0.999779	13.1108	57.5032	0.126176
GE_17_93 biomarkers-30690-both_sexes-irnt	biomarkers-30690-both_sexes-irnt	Cholesterol	islet_0_ENSG00000161395	VAR_17_37833035_A_G	1.41382e-26	0.291866	420	0.00575999	10.6695	0.796179	44.5225	3.945e-09	0.6803	461507	4.98137e-06	5.88648	0.999779	13.1136	57.6362	0.14412
GE_17_93 biomarkers-30690-both_sexes-irnt	biomarkers-30690-both_sexes-irnt	Cholesterol	islet_0_ENSG00000161395	VAR_17_37833328_A_G	1.64013e-26	0.291169	420	0.0057681	10.6557	0.79595	44.3929	3.946e-09	0.6803	461507	4.98137e-06	5.88644	0.999779	13.1134	57.5063	0.126569
GE_17_93 biomarkers-30690-both_sexes-irnt	biomarkers-30690-both_sexes-irnt	Cholesterol	islet_0_ENSG00000161395	VAR_17_37832735_T_C	1.27983e-26	0.294749	420	0.00572697	10.6788	0.79711	44.652	2.173e-09	0.6786	461507	4.96743e-06	5.98432	0.999779	13.6928	58.3447	0.292723
GE_17_93 biomarkers-30690-both_sexes-irnt	biomarkers-30690-both_sexes-irnt	Cholesterol	islet_0_ENSG00000161395	VAR_17_37830447_T_A	4.11899e-26	0.297619	420	0.00569492	10.5697	0.798016	43.7767	4.756e-09	0.6756	461507	4.94335e-06	5.85549	0.99978	12.9279	56.7046	0.0567723
GE_17_93 biomarkers-30690-both_sexes-irnt	biomarkers-30690-both_sexes-irnt	Cholesterol	islet_0_ENSG00000161395	VAR_17_37827163_A_G	1.06016e-25	0.29902	420	0.00567956	10.4806	0.798451	43.0516	1.522e-08	0.6724	461507	4.91836e-06	5.65906	0.999781	11.7948	54.8464	0.00885418
GE_17_93 biomarkers-30690-both_sexes-irnt	biomarkers-30690-both_sexes-irnt	Cholesterol	islet_0_ENSG00000161395	VAR_17_37829570_C_G	6.42107e-26	0.311083	420	0.00555492	10.528	0.801998	43.6362	4.599e-09	0.6757	461507	4.94414e-06	5.86107	0.99978	12.9606	56.5968	0.0509744
GE_17_93 biomarkers-30690-both_sexes-irnt	biomarkers-30690-both_sexes-irnt	Cholesterol	islet_0_ENSG00000161395	VAR_17_37829571_C_A	6.17953e-26	0.311083	420	0.00555492	10.5316	0.801998	43.6667	4.466e-09	0.6756	461507	4.94335e-06	5.86594	0.99978	12.9891	56.6558	0.0540698
GE_17_93 biomarkers-30690-both_sexes-irnt	biomarkers-30690-both_sexes-irnt	Cholesterol	islet_0_ENSG00000161395	VAR_17_37832279_C_T	3.23563e-26	0.298329	420	0.00568711	10.5923	0.798237	43.9795	5.174e-09	0.6761	461507	4.94732e-06	5.84148	0.99978	12.8464	56.8258	0.0640907
AS_4_34 type2_diabetes	type2_diabetes	Type 2 Diabetes	islet_0_ENSG00000163257.6_17802278_17806394	VAR_4_17841948_T_A	8.26694e-07	0.279376	420	0.0059132	4.92896	0.791885	8.83445	6.6e-08	0.73	898130	3.73021e-05	5.40173	0.999068	11.0865	19.921	0.0619576
AS_4_34 type2_diabetes	type2_diabetes	Type 2 Diabetes	islet_0_ENSG00000163257.6_17802278_17806394	VAR_4_17798334_G_A	1.7009e-07	0.279904	420	0.00590638	5.22937	0.792076	10.0449	4.6e-08	0.71	898130	3.57078e-05	5.46612	0.999108	11.4148	21.4597	0.288642
AS_4_34 type2_diabetes	type2_diabetes	Type 2 Diabetes	islet_0_ENSG00000163257.6_17802278_17806394	VAR_4_17854055_T_G	4.75389e-07	0.265476	420	0.00610505	5.03599	0.786574	9.20199	2.6e-07	0.27	898130	3.73021e-05	5.15035	0.999068	9.76144	18.9634	0.023782
AS_4_34 type2_diabetes	type2_diabetes	Type 2 Diabetes	islet_0_ENSG00000163257.6_17802278_17806394	VAR_4_17812615_A_C	1.08649e-07	0.27381	420	0.00598716	5.31163	0.789829	10.362	2.6e-07	0.28	898130	3.64695e-05	5.15035	0.999089	9.75044	20.1124	0.0750315
AS_4_34 type2_diabetes	type2_diabetes	Type 2 Diabetes	islet_0_ENSG00000163257.6_17802278_17806394	VAR_4_17859768_C_T	4.71772e-07	0.272727	420	0.00600199	5.03745	0.789419	9.23717	2.8e-07	0.27	898130	3.73021e-05	5.13643	0.999068	9.68993	18.9271	0.0229334
AS_4_34 type2_diabetes	type2_diabetes	Type 2 Diabetes	islet_0_ENSG00000163257.6_17802278_17806394	VAR_4_17854031_T_C	9.1244e-07	0.277381	420	0.00593929	4.90964	0.791159	8.75218	1.9e-07	0.27	898130	3.73021e-05	5.20886	0.999068	10.0642	18.8164	0.0205304
AS_4_34 type2_diabetes	type2_diabetes	Type 2 Diabetes	islet_0_ENSG00000163257.6_17802278_17806394	VAR_4_17792869_A_C	1.65388e-07	0.281022	420	0.00589203	5.23455	0.792476	10.0709	4.5e-08	0.29	898130	3.57078e-05	5.47001	0.999108	11.4361	21.507	0.302617
AS_4_34 type2_diabetes	type2_diabetes	Type 2 Diabetes	islet_0_ENSG00000163257.6_17802278_17806394	VAR_4_17811914_A_C	3.22539e-07	0.277381	420	0.00593929	5.10978	0.791159	9.54542	5.4e-08	0.29	898130	3.57078e-05	5.43761	0.999108	11.2595	20.805	0.149972
AS_4_34 type2_diabetes	type2_diabetes	Type 2 Diabetes	islet_0_ENSG00000163257.6_17802278_17806394	VAR_4_17856801_C_T	9.07355e-07	0.277381	420	0.00593929	4.91074	0.791159	8.75644	7.1e-08	0.73	898130	3.73021e-05	5.38862	0.999068	11.0158	19.7723	0.0533977
GE_3_8 biomarkers-30750-both_sexes-irnt	biomarkers-30750-both_sexes-irnt	UKBB Glycated Haemoglobin (HbA1c)	islet_0_ENSG00000163923	VAR_3_186672389_T_C	2.34592e-05	0.492788	420	0.0047629	4.22913	0.825298	6.50813	3.655e-09	0.5532	460080	4.39685e-06	5.8991	0.999805	13.126	19.6341	0.0111844
GE_3_8 biomarkers-30750-both_sexes-irnt	biomarkers-30750-both_sexes-irnt	UKBB Glycated Haemoglobin (HbA1c)	islet_0_ENSG00000163923	VAR_3_186674138_C_G	2.3235e-05	0.490315	420	0.00476369	4.23129	0.825273	6.51552	2.279e-09	0.5575	460080	4.40533e-06	5.97656	0.999804	13.5868	20.1023	0.0178633
GE_3_8 biomarkers-30750-both_sexes-irnt	biomarkers-30750-both_sexes-irnt	UKBB Glycated Haemoglobin (HbA1c)	islet_0_ENSG00000163923	VAR_3_186665645_C_T	7.46259e-07	0.492857	420	0.00476288	4.94892	0.825298	9.23419	8.009e-10	0.5447	460080	4.38209e-06	6.14475	0.999805	14.6033	23.8375	0.748396
GE_3_8 biomarkers-30750-both_sexes-irnt	biomarkers-30750-both_sexes-irnt	UKBB Glycated Haemoglobin (HbA1c)	islet_0_ENSG00000163923	VAR_3_186669214_A_G	2.56557e-06	0.484524	420	0.00476647	4.70285	0.825189	8.25324	5.2e-09	0.5419	460080	4.37781e-06	5.84064	0.999805	12.7808	21.034	0.045351
GE_3_8 biomarkers-30750-both_sexes-irnt	biomarkers-30750-both_sexes-irnt	UKBB Glycated Haemoglobin (HbA1c)	islet_0_ENSG00000163923	VAR_3_186658509_A_G	4.31561e-05	0.285533	420	0.00583556	4.0899	0.794055	5.85112	2.438e-10	0.6805	460080	4.99848e-06	6.33086	0.999778	15.8293	21.6804	0.086556
GE_3_8 biomarkers-30750-both_sexes-irnt	biomarkers-30750-both_sexes-irnt	UKBB Glycated Haemoglobin (HbA1c)	islet_0_ENSG00000163923	VAR_3_186654890_A_T	0.0011813	0.27657	420	0.00595003	3.24336	0.79086	3.3773	1.772e-10	0.7143	460080	5.32532e-06	6.3799	0.999763	16.1722	19.5495	0.0102776
GE_3_8 biomarkers-30750-both_sexes-irnt	biomarkers-30750-both_sexes-irnt	UKBB Glycated Haemoglobin (HbA1c)	islet_0_ENSG00000163923	VAR_3_186654766_A_G	0.00114493	0.279805	420	0.00590766	3.25226	0.79204	3.40356	1.05e-10	0.7144	460080	5.32644e-06	6.45957	0.999763	16.6837	20.0872	0.0175958
GE_3_8 biomarkers-30750-both_sexes-irnt	biomarkers-30750-both_sexes-irnt	UKBB Glycated Haemoglobin (HbA1c)	islet_0_ENSG00000163923	VAR_3_186657705_A_G	0.000337154	0.275061	420	0.00597022	3.58494	0.7903	4.29735	7.823e-11	0.6986	460080	5.16137e-06	6.50397	0.999771	16.9558	21.2531	0.0564609
GE_3_8 type2_diabetes	type2_diabetes	Type 2 Diabetes	islet_0_ENSG00000163923	VAR_3_186665645_C_T	7.46259e-07	0.492857	420	0.00476288	4.94892	0.825298	9.23419	1.4e-17	0.55	898130	2.9706e-05	8.53513	0.999258	32.7942	42.0284	0.996028
AS_3_38 biomarkers-30750-both_sexes-irnt	biomarkers-30750-both_sexes-irnt	UKBB Glycated Haemoglobin (HbA1c)	islet_0_ENSG00000163923.5_186838736_186839116	VAR_3_186669214_A_G	2.2098e-06	0.484524	420	0.00476647	4.73323	0.825189	8.37151	5.2e-09	0.5419	460080	4.37781e-06	5.84064	0.999805	12.7808	21.1523	0.024334
AS_3_38 biomarkers-30750-both_sexes-irnt	biomarkers-30750-both_sexes-irnt	UKBB Glycated Haemoglobin (HbA1c)	islet_0_ENSG00000163923.5_186838736_186839116	VAR_3_186654766_A_G	0.00160363	0.279805	420	0.00590766	3.15525	0.79204	3.1574	1.05e-10	0.7144	460080	5.32644e-06	6.45957	0.999763	16.6837	19.8411	0.00655796
AS_3_38 biomarkers-30750-both_sexes-irnt	biomarkers-30750-both_sexes-irnt	UKBB Glycated Haemoglobin (HbA1c)	islet_0_ENSG00000163923.5_186838736_186839116	VAR_3_186674138_C_G	2.07668e-05	0.490315	420	0.00476369	4.25648	0.825273	6.60374	2.279e-09	0.5575	460080	4.40533e-06	5.97656	0.999804	13.5868	20.1905	0.00930119
AS_3_38 biomarkers-30750-both_sexes-irnt	biomarkers-30750-both_sexes-irnt	UKBB Glycated Haemoglobin (HbA1c)	islet_0_ENSG00000163923.5_186838736_186839116	VAR_3_186658509_A_G	0.000165374	0.285533	420	0.00583556	3.76677	0.794055	4.84317	2.438e-10	0.6805	460080	4.99848e-06	6.33086	0.999778	15.8293	20.6724	0.0150598
AS_3_38 biomarkers-30750-both_sexes-irnt	biomarkers-30750-both_sexes-irnt	UKBB Glycated Haemoglobin (HbA1c)	islet_0_ENSG00000163923.5_186838736_186839116	VAR_3_186657705_A_G	0.000786756	0.275061	420	0.00597022	3.35741	0.7903	3.67318	7.823e-11	0.6986	460080	5.16137e-06	6.50397	0.999771	16.9558	20.629	0.0144191
AS_3_38 biomarkers-30750-both_sexes-irnt	biomarkers-30750-both_sexes-irnt	UKBB Glycated Haemoglobin (HbA1c)	islet_0_ENSG00000163923.5_186838736_186839116	VAR_3_186665645_C_T	2.28435e-07	0.492857	420	0.00476288	5.17457	0.825298	10.1768	8.009e-10	0.5447	460080	4.38209e-06	6.14475	0.999805	14.6033	24.7802	0.915758
AS_3_38 biomarkers-30750-both_sexes-irnt	biomarkers-30750-both_sexes-irnt	UKBB Glycated Haemoglobin (HbA1c)	islet_0_ENSG00000163923.5_186838736_186839116	VAR_3_186672389_T_C	2.01569e-05	0.492788	420	0.0047629	4.26315	0.825298	6.62731	3.655e-09	0.5532	460080	4.39685e-06	5.8991	0.999805	13.126	19.7533	0.00600675
AS_3_38 type2_diabetes	type2_diabetes	Type 2 Diabetes	islet_0_ENSG00000163923.5_186838736_186839116	VAR_3_186665645_C_T	2.28435e-07	0.492857	420	0.00476288	5.17457	0.825298	10.1768	1.4e-17	0.55	898130	2.9706e-05	8.53513	0.999258	32.7942	42.971	0.998269
islet_0_ENSG00000165138.12_101545852_101546439 continuous-23104-both_sexes-irnt	continuous-23104-both_sexes-irnt	Body mass index (BMI)	islet_0_ENSG00000165138.12_101545852_101546439	VAR_9_101486645_G_A	4.55942e-07	0.257869	420	0.00622073	5.04398	0.783406	9.20075	3.812e-06	0.762	475578	5.79717e-06	4.62138	0.999742	6.54374	15.7445	0.00136183
islet_0_ENSG00000165138.12_101545852_101546439 continuous-23104-both_sexes-irnt	continuous-23104-both_sexes-irnt	Body mass index (BMI)	islet_0_ENSG00000165138.12_101545852_101546439	VAR_9_101525489_A_G	1.20361e-06	0.261962	420	0.00615749	4.85504	0.785135	8.48451	2.08e-06	0.2367	475578	5.81909e-06	4.74549	0.999741	7.12674	15.6113	0.00119195
islet_0_ENSG00000165138.12_101545852_101546439 continuous-23104-both_sexes-irnt	continuous-23104-both_sexes-irnt	Body mass index (BMI)	islet_0_ENSG00000165138.12_101545852_101546439	VAR_9_101483447_C_G	4.50982e-07	0.26087	420	0.00617413	5.04607	0.784679	9.22228	4.988e-06	0.7608	475578	5.77719e-06	4.56529	0.999743	6.28446	15.5067	0.00107367
islet_0_ENSG00000165138.12_101545852_101546439 continuous-23104-both_sexes-irnt	continuous-23104-both_sexes-irnt	Body mass index (BMI)	islet_0_ENSG00000165138.12_101545852_101546439	VAR_9_101483405_A_T	9.48032e-08	0.250614	420	0.00633884	5.33641	0.780198	10.3515	8.687e-06	0.7649	475578	5.84643e-06	4.44751	0.99974	5.75977	16.1112	0.00196514
islet_0_ENSG00000165138.12_101545852_101546439 continuous-23104-both_sexes-irnt	continuous-23104-both_sexes-irnt	Body mass index (BMI)	islet_0_ENSG00000165138.12_101545852_101546439	VAR_9_101481205_G_A	5.91454e-07	0.261501	420	0.00616449	4.99399	0.784943	9.01978	1.117e-06	0.7542	475578	5.67126e-06	4.86982	0.999748	7.71153	16.7313	0.00365336
islet_0_ENSG00000165138.12_101545852_101546439 continuous-23104-both_sexes-irnt	continuous-23104-both_sexes-irnt	Body mass index (BMI)	islet_0_ENSG00000165138.12_101545852_101546439	VAR_9_101480921_G_A	3.81169e-07	0.267901	420	0.00606983	5.07813	0.787544	9.37985	1.112e-06	0.7541	475578	5.66971e-06	4.87071	0.999748	7.71571	17.0956	0.00525876
islet_0_ENSG00000165138.12_101545852_101546439 continuous-23104-both_sexes-irnt	continuous-23104-both_sexes-irnt	Body mass index (BMI)	islet_0_ENSG00000165138.12_101545852_101546439	VAR_9_101482032_G_C	7.70803e-07	0.25908	420	0.00620177	4.94262	0.783924	8.80936	1.654e-06	0.7592	475578	5.7509e-06	4.79167	0.999744	7.34102	16.1504	0.00204363
islet_0_ENSG00000165138.12_101545852_101546439 continuous-23104-both_sexes-irnt	continuous-23104-both_sexes-irnt	Body mass index (BMI)	islet_0_ENSG00000165138.12_101545852_101546439	VAR_9_101561590_G_C	1.17867e-08	0.135036	420	0.0101923	5.70278	0.688235	10.6085	4.301e-08	0.115	475578	1.03302e-05	5.47802	0.999541	11.1542	21.7627	0.559501
islet_0_ENSG00000165138.12_101545852_101546439 continuous-23104-both_sexes-irnt	continuous-23104-both_sexes-irnt	Body mass index (BMI)	islet_0_ENSG00000165138.12_101545852_101546439	VAR_9_101558444_G_A	2.86726e-08	0.130542	420	0.0104887	5.54935	0.682052	9.92907	8.37e-08	0.114	475578	1.0409e-05	5.35897	0.999538	10.5131	20.4422	0.14938
islet_0_ENSG00000165138.12_101545852_101546439 continuous-23104-both_sexes-irnt	continuous-23104-both_sexes-irnt	Body mass index (BMI)	islet_0_ENSG00000165138.12_101545852_101546439	VAR_9_101481507_G_A	5.1221e-07	0.260291	420	0.00618302	5.02168	0.784436	9.12343	1.136e-06	0.7541	475578	5.66971e-06	4.86649	0.999748	7.69517	16.8186	0.00398658
islet_0_ENSG00000165138.12_101545852_101546439 continuous-23104-both_sexes-irnt	continuous-23104-both_sexes-irnt	Body mass index (BMI)	islet_0_ENSG00000165138.12_101545852_101546439	VAR_9_101479109_T_C	5.55678e-07	0.261501	420	0.00616449	5.00602	0.784943	9.06699	1.241e-06	0.7543	475578	5.67282e-06	4.84898	0.999748	7.61041	16.6774	0.00346163
islet_0_ENSG00000165138.12_101545852_101546439 continuous-23104-both_sexes-irnt	continuous-23104-both_sexes-irnt	Body mass index (BMI)	islet_0_ENSG00000165138.12_101545852_101546439	VAR_9_101477500_C_T	1.06282e-06	0.293056	420	0.00574626	4.87964	0.796566	8.68724	9.203e-07	0.7506	475578	5.61621e-06	4.90796	0.99975	7.89308	16.5803	0.0031414
islet_0_ENSG00000165138.12_101545852_101546439 continuous-23104-both_sexes-irnt	continuous-23104-both_sexes-irnt	Body mass index (BMI)	islet_0_ENSG00000165138.12_101545852_101546439	VAR_9_101491066_C_A	9.54257e-08	0.136473	420	0.0101018	5.33523	0.690146	9.23655	4.734e-08	0.8863	475578	1.04329e-05	5.46102	0.999537	11.0661	20.3026	0.129928
islet_0_ENSG00000165138.12_101545852_101546439 continuous-23104-both_sexes-irnt	continuous-23104-both_sexes-irnt	Body mass index (BMI)	islet_0_ENSG00000165138.12_101545852_101546439	VAR_9_101481866_C_T	5.59746e-07	0.261501	420	0.00616449	5.00461	0.784943	9.06147	1.135e-06	0.7541	475578	5.66971e-06	4.86666	0.999748	7.69601	16.7575	0.00375027
islet_0_ENSG00000165138.12_101545852_101546439 continuous-23104-both_sexes-irnt	continuous-23104-both_sexes-irnt	Body mass index (BMI)	islet_0_ENSG00000165138.12_101545852_101546439	VAR_9_101491063_T_G	9.54257e-08	0.136473	420	0.0101018	5.33523	0.690146	9.23655	5.307e-08	0.8864	475578	1.0441e-05	5.44071	0.999536	10.9558	20.1923	0.116357
islet_0_ENSG00000165138.12_101545852_101546439 continuous-23104-both_sexes-irnt	continuous-23104-both_sexes-irnt	Body mass index (BMI)	islet_0_ENSG00000165138.12_101545852_101546439	VAR_9_101478666_A_G	5.55458e-07	0.261501	420	0.00616449	5.00609	0.784943	9.06729	9.929e-07	0.7537	475578	5.66351e-06	4.89304	0.999748	7.82417	16.8915	0.00428792
AS_10_42 biomarkers-30760-both_sexes-irnt	biomarkers-30760-both_sexes-irnt	HDL cholesterol	islet_0_ENSG00000165637.9_76971988_76972056	VAR_10_76839355_A_G	6.3331e-15	0.461814	420	0.00478984	7.79713	0.824483	24.1923	8.563e-09	0.5284	422405	4.75012e-06	5.75698	0.999789	12.3363	36.5286	0.0521558
AS_10_42 biomarkers-30760-both_sexes-irnt	biomarkers-30760-both_sexes-irnt	HDL cholesterol	islet_0_ENSG00000165637.9_76971988_76972056	VAR_10_76845632_T_C	2.63449e-15	0.458333	420	0.00479521	7.9071	0.824321	24.8996	7.123e-09	0.5343	422405	4.75718e-06	5.788	0.999789	12.516	37.4157	0.126636
AS_10_42 biomarkers-30760-both_sexes-irnt	biomarkers-30760-both_sexes-irnt	HDL cholesterol	islet_0_ENSG00000165637.9_76971988_76972056	VAR_10_76841740_C_G	7.61929e-15	0.463095	420	0.00478799	7.77376	0.824539	24.0438	1.044e-08	0.5283	422405	4.75001e-06	5.72342	0.999789	12.1437	36.1874	0.0370807
AS_10_42 biomarkers-30760-both_sexes-irnt	biomarkers-30760-both_sexes-irnt	HDL cholesterol	islet_0_ENSG00000165637.9_76971988_76972056	VAR_10_76847971_T_G	2.61851e-15	0.458234	420	0.00479536	7.90786	0.824316	24.9045	3.197e-09	0.5347	422405	4.75771e-06	5.92115	0.999789	13.2954	38.1999	0.277424
AS_10_42 biomarkers-30760-both_sexes-irnt	biomarkers-30760-both_sexes-irnt	HDL cholesterol	islet_0_ENSG00000165637.9_76971988_76972056	VAR_10_76842068_T_C	6.64246e-15	0.461905	420	0.00478971	7.79111	0.824487	24.1537	7.576e-09	0.5285	422405	4.75023e-06	5.77763	0.999789	12.4553	36.609	0.0565261
AS_10_42 biomarkers-30760-both_sexes-irnt	biomarkers-30760-both_sexes-irnt	HDL cholesterol	islet_0_ENSG00000165637.9_76971988_76972056	VAR_10_76840598_T_C	6.45541e-15	0.461905	420	0.00478971	7.79471	0.824487	24.1769	1.279e-08	0.5261	422405	4.74773e-06	5.68885	0.999789	11.9462	36.1231	0.0347685
AS_10_42 biomarkers-30760-both_sexes-irnt	biomarkers-30760-both_sexes-irnt	HDL cholesterol	islet_0_ENSG00000165637.9_76971988_76972056	VAR_10_76847490_C_T	2.27244e-15	0.457041	420	0.00479732	7.92549	0.824257	25.0178	2.399e-09	0.5349	422405	4.75797e-06	5.96819	0.999789	13.5751	38.5929	0.410979
AS_10_42 biomarkers-30760-both_sexes-irnt	biomarkers-30760-both_sexes-irnt	HDL cholesterol	islet_0_ENSG00000165637.9_76990656_76991206	VAR_10_76839355_A_G	0.000106927	0.461814	420	0.00478984	3.87431	0.824483	5.31785	8.563e-09	0.5284	422405	4.75012e-06	5.75698	0.999789	12.3363	17.6541	0.0806965
AS_10_42 biomarkers-30760-both_sexes-irnt	biomarkers-30760-both_sexes-irnt	HDL cholesterol	islet_0_ENSG00000165637.9_76990656_76991206	VAR_10_76847971_T_G	8.14493e-05	0.458234	420	0.00479536	3.9401	0.824316	5.52895	3.197e-09	0.5347	422405	4.75771e-06	5.92115	0.999789	13.2954	18.8244	0.260071
AS_10_42 biomarkers-30760-both_sexes-irnt	biomarkers-30760-both_sexes-irnt	HDL cholesterol	islet_0_ENSG00000165637.9_76990656_76991206	VAR_10_76840598_T_C	0.00010571	0.461905	420	0.00478971	3.8771	0.824487	5.32677	1.279e-08	0.5261	422405	4.74773e-06	5.68885	0.999789	11.9462	17.2729	0.0551198
AS_10_42 biomarkers-30760-both_sexes-irnt	biomarkers-30760-both_sexes-irnt	HDL cholesterol	islet_0_ENSG00000165637.9_76990656_76991206	VAR_10_76842068_T_C	0.000103569	0.461905	420	0.00478971	3.88207	0.824487	5.34269	7.576e-09	0.5285	422405	4.75023e-06	5.77763	0.999789	12.4553	17.798	0.0931863
AS_10_42 biomarkers-30760-both_sexes-irnt	biomarkers-30760-both_sexes-irnt	HDL cholesterol	islet_0_ENSG00000165637.9_76990656_76991206	VAR_10_76845632_T_C	6.83819e-05	0.458333	420	0.00479521	3.98185	0.824321	5.6653	7.123e-09	0.5343	422405	4.75718e-06	5.788	0.999789	12.516	18.1813	0.136711
AS_10_42 biomarkers-30760-both_sexes-irnt	biomarkers-30760-both_sexes-irnt	HDL cholesterol	islet_0_ENSG00000165637.9_76990656_76991206	VAR_10_76960310_A_G	2.69379e-05	0.475	420	0.00477384	4.19792	0.824966	6.39761	1.564e-07	0.4805	422405	4.74201e-06	5.24486	0.999789	9.51888	15.9165	0.0141973
AS_10_42 biomarkers-30760-both_sexes-irnt	biomarkers-30760-both_sexes-irnt	HDL cholesterol	islet_0_ENSG00000165637.9_76990656_76991206	VAR_10_76841740_C_G	7.4712e-05	0.463095	420	0.00478799	3.96076	0.824539	5.59735	1.044e-08	0.5283	422405	4.75001e-06	5.72342	0.999789	12.1437	17.741	0.0880204
AS_10_42 biomarkers-30760-both_sexes-irnt	biomarkers-30760-both_sexes-irnt	HDL cholesterol	islet_0_ENSG00000165637.9_76990656_76991206	VAR_10_76847490_C_T	0.000114794	0.457041	420	0.00479732	3.85699	0.824257	5.2616	2.399e-09	0.5349	422405	4.75797e-06	5.96819	0.999789	13.5751	18.8366	0.263278
AS_10_26 type2_diabetes	type2_diabetes	Type 2 Diabetes	islet_0_ENSG00000166033.7_124269612_124269669	VAR_10_124165615_G_A	1.99736e-06	0.491647	420	0.00476323	4.75369	0.825287	8.45244	2.5e-13	0.48	898130	2.94561e-05	7.31891	0.999264	23.1563	31.6087	0.0505756
AS_10_26 type2_diabetes	type2_diabetes	Type 2 Diabetes	islet_0_ENSG00000166033.7_124269612_124269669	VAR_10_124155381_C_T	1.98518e-06	0.489286	420	0.00476409	4.75493	0.825261	8.45707	3.6e-13	0.48	898130	2.94561e-05	7.26981	0.999264	22.7984	31.2554	0.0355244
AS_10_26 type2_diabetes	type2_diabetes	Type 2 Diabetes	islet_0_ENSG00000166033.7_124269612_124269669	VAR_10_124195485_A_G	1.95905e-06	0.489234	420	0.00476411	4.7576	0.825261	8.46757	2.2e-13	0.52	898130	2.94561e-05	7.33604	0.999264	23.2817	31.7493	0.0582114
AS_10_26 type2_diabetes	type2_diabetes	Type 2 Diabetes	islet_0_ENSG00000166033.7_124269612_124269669	VAR_10_124157046_A_G	1.98578e-06	0.489286	420	0.00476409	4.75487	0.825261	8.45683	2.5e-13	0.52	898130	2.94561e-05	7.31891	0.999264	23.1563	31.6131	0.0507982
AS_10_26 type2_diabetes	type2_diabetes	Type 2 Diabetes	islet_0_ENSG00000166033.7_124269612_124269669	VAR_10_124148167_A_G	5.18532e-06	0.491647	420	0.00476323	4.55715	0.825287	7.69731	4.5e-13	0.52	898130	2.94561e-05	7.2396	0.999264	22.5794	30.2767	0.0133496
AS_10_26 type2_diabetes	type2_diabetes	Type 2 Diabetes	islet_0_ENSG00000166033.7_124269612_124269669	VAR_10_124148765_G_T	1.89173e-06	0.489286	420	0.00476409	4.76466	0.825261	8.4953	3.2e-13	0.48	898130	2.94561e-05	7.2857	0.999264	22.914	31.4093	0.0414313
AS_10_26 type2_diabetes	type2_diabetes	Type 2 Diabetes	islet_0_ENSG00000166033.7_124269612_124269669	VAR_10_124171857_T_C	2.04968e-06	0.490476	420	0.00476363	4.74846	0.825275	8.43184	2.8e-13	0.52	898130	2.94561e-05	7.30368	0.999264	23.045	31.4769	0.0443288
AS_10_26 type2_diabetes	type2_diabetes	Type 2 Diabetes	islet_0_ENSG00000166033.7_124269612_124269669	VAR_10_124167512_C_T	2.10463e-06	0.490476	420	0.00476363	4.74311	0.825275	8.41087	2.5e-13	0.48	898130	2.94561e-05	7.31891	0.999264	23.1563	31.5671	0.0485162
AS_10_26 type2_diabetes	type2_diabetes	Type 2 Diabetes	islet_0_ENSG00000166033.7_124269612_124269669	VAR_10_124142629_T_C	1.79415e-06	0.48926	420	0.0047641	4.77533	0.825261	8.53729	3.6e-13	0.52	898130	2.94561e-05	7.26981	0.999264	22.7984	31.3357	0.0384916
AS_10_26 type2_diabetes	type2_diabetes	Type 2 Diabetes	islet_0_ENSG00000166033.7_124269612_124269669	VAR_10_124154793_T_A	1.98124e-06	0.489286	420	0.00476409	4.75533	0.825261	8.45865	3.2e-13	0.48	898130	2.94561e-05	7.2857	0.999264	22.914	31.3726	0.0399402
AS_10_26 type2_diabetes	type2_diabetes	Type 2 Diabetes	islet_0_ENSG00000166033.7_124269612_124269669	VAR_10_124186714_C_T	2.05078e-06	0.490476	420	0.00476363	4.74835	0.825275	8.43142	2.2e-13	0.48	898130	2.94561e-05	7.33604	0.999264	23.2817	31.7131	0.0561444
AS_10_26 type2_diabetes	type2_diabetes	Type 2 Diabetes	islet_0_ENSG00000166033.7_124269612_124269669	VAR_10_124172108_A_G	2.04962e-06	0.490476	420	0.00476363	4.74847	0.825275	8.43186	2.5e-13	0.52	898130	2.94561e-05	7.31891	0.999264	23.1563	31.5881	0.0495456
AS_10_26 type2_diabetes	type2_diabetes	Type 2 Diabetes	islet_0_ENSG00000166033.7_124269612_124269669	VAR_10_124157821_T_C	1.98519e-06	0.489286	420	0.00476409	4.75493	0.825261	8.45707	3.6e-13	0.52	898130	2.94561e-05	7.26981	0.999264	22.7984	31.2554	0.0355242
AS_10_26 type2_diabetes	type2_diabetes	Type 2 Diabetes	islet_0_ENSG00000166033.7_124269612_124269669	VAR_10_124198585_A_G	1.9459e-06	0.489209	420	0.00476412	4.75896	0.82526	8.47291	4.7e-13	0.52	898130	2.94561e-05	7.2337	0.999264	22.5367	31.0096	0.027783
AS_10_26 type2_diabetes	type2_diabetes	Type 2 Diabetes	islet_0_ENSG00000166033.7_124269612_124269669	VAR_10_124139393_C_T	1.74259e-06	0.489234	420	0.00476411	4.78119	0.825261	8.56041	5.1e-13	0.48	898130	2.94561e-05	7.22261	0.999264	22.4566	31.017	0.0279885
AS_10_26 type2_diabetes	type2_diabetes	Type 2 Diabetes	islet_0_ENSG00000166033.7_124269612_124269669	VAR_10_124192430_T_C	5.67409e-06	0.492857	420	0.00476288	4.53818	0.825298	7.62621	2.2e-13	0.52	898130	2.94561e-05	7.33604	0.999264	23.2817	30.9079	0.0250964
AS_10_26 type2_diabetes	type2_diabetes	Type 2 Diabetes	islet_0_ENSG00000166033.7_124269612_124269669	VAR_10_124180766_C_T	2.04923e-06	0.490476	420	0.00476363	4.74851	0.825275	8.43202	2.8e-13	0.48	898130	2.94561e-05	7.30368	0.999264	23.045	31.477	0.0443365
AS_10_26 type2_diabetes	type2_diabetes	Type 2 Diabetes	islet_0_ENSG00000166033.7_124269612_124269669	VAR_10_124179299_C_T	2.0506e-06	0.490476	420	0.00476363	4.74837	0.825275	8.43149	2.8e-13	0.48	898130	2.94561e-05	7.30368	0.999264	23.045	31.4765	0.044313
AS_10_26 type2_diabetes	type2_diabetes	Type 2 Diabetes	islet_0_ENSG00000166033.7_124269612_124269669	VAR_10_124172912_A_G	2.04969e-06	0.490476	420	0.00476363	4.74846	0.825275	8.43184	2.5e-13	0.52	898130	2.94561e-05	7.31891	0.999264	23.1563	31.5881	0.0495442
AS_10_26 type2_diabetes	type2_diabetes	Type 2 Diabetes	islet_0_ENSG00000166033.7_124269612_124269669	VAR_10_124193181_T_G	3.39788e-06	0.494048	420	0.00476258	4.64518	0.825307	8.03173	2e-13	0.52	898130	2.94561e-05	7.3488	0.999264	23.3753	31.407	0.041339
AS_10_26 type2_diabetes	type2_diabetes	Type 2 Diabetes	islet_0_ENSG00000166033.7_124269612_124269669	VAR_10_124180578_C_A	2.04965e-06	0.490476	420	0.00476363	4.74847	0.825275	8.43185	3.2e-13	0.48	898130	2.94561e-05	7.2857	0.999264	22.914	31.3458	0.0388843
AS_10_26 type2_diabetes	type2_diabetes	Type 2 Diabetes	islet_0_ENSG00000166033.7_124269612_124269669	VAR_10_124176452_G_A	2.04963e-06	0.490476	420	0.00476363	4.74847	0.825275	8.43186	3.2e-13	0.48	898130	2.94561e-05	7.2857	0.999264	22.914	31.3458	0.0388846
AS_10_26 type2_diabetes	type2_diabetes	Type 2 Diabetes	islet_0_ENSG00000166033.7_124269612_124269669	VAR_10_124149917_T_C	5.29229e-06	0.491667	420	0.00476323	4.55285	0.825287	7.68117	4.5e-13	0.52	898130	2.94561e-05	7.2396	0.999264	22.5794	30.2606	0.013136
AS_10_26 type2_diabetes	type2_diabetes	Type 2 Diabetes	islet_0_ENSG00000166033.7_124269612_124269669	VAR_10_124157858_G_C	1.95223e-06	0.489286	420	0.00476409	4.75831	0.825261	8.47034	3.2e-13	0.48	898130	2.94561e-05	7.2857	0.999264	22.914	31.3843	0.04041
AS_10_26 type2_diabetes	type2_diabetes	Type 2 Diabetes	islet_0_ENSG00000166033.7_124269612_124269669	VAR_10_124147639_G_A	1.91243e-06	0.48926	420	0.0047641	4.76246	0.825261	8.48667	3.6e-13	0.48	898130	2.94561e-05	7.26981	0.999264	22.7984	31.285	0.0365915
islet_0_ENSG00000166035.6_58853063_58853180 biomarkers-30690-both_sexes-irnt	biomarkers-30690-both_sexes-irnt	Cholesterol	islet_0_ENSG00000166035.6_58853063_58853180	VAR_15_58723939_G_A	3.89157e-07	0.252983	420	0.0062994	5.07419	0.781266	9.29783	5.103e-149	0.2263	461507	6.18778e-06	25.9988	0.999725	333.778	343.075	0.471795
islet_0_ENSG00000166035.6_58853063_58853180 biomarkers-30690-both_sexes-irnt	biomarkers-30690-both_sexes-irnt	Cholesterol	islet_0_ENSG00000166035.6_58853063_58853180	VAR_15_58723426_A_G	3.55199e-07	0.252983	420	0.0062994	5.09152	0.781266	9.36667	6.973e-149	0.227	461507	6.17428e-06	25.9869	0.999726	333.465	342.832	0.36975
islet_0_ENSG00000166035.6_58853063_58853180 biomarkers-30690-both_sexes-irnt	biomarkers-30690-both_sexes-irnt	Cholesterol	islet_0_ENSG00000166035.6_58853063_58853180	VAR_15_58723675_C_T	3.60387e-07	0.254762	420	0.00627034	5.08877	0.782055	9.36415	1.092e-147	0.223	461507	6.25267e-06	25.8809	0.999722	330.724	340.088	0.0237869
islet_0_ENSG00000166035.6_58853063_58853180 biomarkers-30690-both_sexes-irnt	biomarkers-30690-both_sexes-irnt	Cholesterol	islet_0_ENSG00000166035.6_58853063_58853180	VAR_15_58723479_T_C	3.61009e-07	0.252983	420	0.0062994	5.08845	0.781266	9.35444	1.921e-148	0.2263	461507	6.18778e-06	25.9479	0.999725	332.454	341.809	0.132937
islet_0_ENSG00000166035.6_58853063_58853180 biomarkers-30780-both_sexes-irnt	biomarkers-30780-both_sexes-irnt	LDL direct	islet_0_ENSG00000166035.6_58853063_58853180	VAR_15_58726744_G_C	8.36966e-08	0.236779	420	0.0065876	5.35897	0.773525	10.3647	2.072e-20	0.7838	460650	6.40528e-06	9.25856	0.999715	38.7661	49.1308	0.86385
islet_0_ENSG00000166035.6_58853063_58853180 biomarkers-30780-both_sexes-irnt	biomarkers-30780-both_sexes-irnt	LDL direct	islet_0_ENSG00000166035.6_58853063_58853180	VAR_15_58723426_A_G	3.55199e-07	0.252983	420	0.0062994	5.09152	0.781266	9.36667	2.568e-19	0.227	460650	6.18577e-06	8.98583	0.999725	36.2618	45.6285	0.0260247
islet_0_ENSG00000166035.6_58853063_58853180 biomarkers-30780-both_sexes-irnt	biomarkers-30780-both_sexes-irnt	LDL direct	islet_0_ENSG00000166035.6_58853063_58853180	VAR_15_58723675_C_T	3.60387e-07	0.254762	420	0.00627034	5.08877	0.782055	9.36415	1.98e-19	0.223	460650	6.26431e-06	9.01437	0.999722	36.5248	45.889	0.0337691
islet_0_ENSG00000166035.6_58853063_58853180 biomarkers-30780-both_sexes-irnt	biomarkers-30780-both_sexes-irnt	LDL direct	islet_0_ENSG00000166035.6_58853063_58853180	VAR_15_58723939_G_A	3.89157e-07	0.252983	420	0.0062994	5.07419	0.781266	9.29783	2.491e-19	0.2262	460650	6.20123e-06	8.98917	0.999724	36.2931	45.5909	0.0250655
islet_0_ENSG00000166035.6_58853063_58853180 biomarkers-30780-both_sexes-irnt	biomarkers-30780-both_sexes-irnt	LDL direct	islet_0_ENSG00000166035.6_58853063_58853180	VAR_15_58730498_C_T	9.48815e-08	0.244526	420	0.00644431	5.33626	0.777355	10.3168	8.22e-19	0.7822	460650	6.37123e-06	8.857	0.999717	35.1272	45.444	0.0216405
islet_0_ENSG00000166035.6_58853063_58853180 biomarkers-30780-both_sexes-irnt	biomarkers-30780-both_sexes-irnt	LDL direct	islet_0_ENSG00000166035.6_58853063_58853180	VAR_15_58723479_T_C	3.61009e-07	0.252983	420	0.0062994	5.08845	0.781266	9.35444	2.952e-19	0.2263	460650	6.19929e-06	8.97049	0.999725	36.1252	45.4796	0.0224262
islet_0_ENSG00000166035.6_58853063_58853180 biomarkers-30870-both_sexes-irnt	biomarkers-30870-both_sexes-irnt	Triglycerides	islet_0_ENSG00000166035.6_58853063_58853180	VAR_15_58723426_A_G	3.55199e-07	0.252983	420	0.0062994	5.09152	0.781266	9.36667	4.957e-100	0.227	461140	6.17919e-06	21.2308	0.999725	221.212	230.579	0.702761
islet_0_ENSG00000166035.6_58853063_58853180 biomarkers-30870-both_sexes-irnt	biomarkers-30870-both_sexes-irnt	Triglycerides	islet_0_ENSG00000166035.6_58853063_58853180	VAR_15_58723479_T_C	3.61009e-07	0.252983	420	0.0062994	5.08845	0.781266	9.35444	3.302e-99	0.2263	461140	6.1927e-06	21.1415	0.999725	219.322	228.676	0.104809
islet_0_ENSG00000166035.6_58853063_58853180 biomarkers-30870-both_sexes-irnt	biomarkers-30870-both_sexes-irnt	Triglycerides	islet_0_ENSG00000166035.6_58853063_58853180	VAR_15_58723939_G_A	3.89157e-07	0.252983	420	0.0062994	5.07419	0.781266	9.29783	1.804e-99	0.2263	461140	6.1927e-06	21.17	0.999725	219.925	229.222	0.181009
islet_0_ENSG00000166035.6_58853063_58853180 biomarkers-30870-both_sexes-irnt	biomarkers-30870-both_sexes-irnt	Triglycerides	islet_0_ENSG00000166035.6_58853063_58853180	VAR_15_58723675_C_T	3.60387e-07	0.254762	420	0.00627034	5.08877	0.782055	9.36415	5.588e-98	0.223	461140	6.25765e-06	21.0076	0.999722	216.505	225.869	0.00632719
islet_0_ENSG00000166887.11_42484264_42484296 biomarkers-30870-both_sexes-irnt	biomarkers-30870-both_sexes-irnt	Triglycerides	islet_0_ENSG00000166887.11_42484264_42484296	VAR_15_42917387_G_A	1.01089e-09	0.0531915	420	0.0236383	6.10768	0.487664	8.76147	4.032e-15	0.09036	461140	1.31914e-05	7.85393	0.999414	27.1029	35.8644	0.999626
GE_4_52 biomarkers-30760-both_sexes-irnt	biomarkers-30760-both_sexes-irnt	HDL cholesterol	islet_0_ENSG00000168152	VAR_4_83910874_G_A	7.65431e-06	0.245215	420	0.00643206	4.47463	0.777684	7.03369	2.001e-09	0.2632	422405	6.10387e-06	5.99773	0.999729	13.8752	20.9089	0.004655
GE_4_52 biomarkers-30760-both_sexes-irnt	biomarkers-30760-both_sexes-irnt	HDL cholesterol	islet_0_ENSG00000168152	VAR_4_83899764_G_A	5.20106e-06	0.24881	420	0.00636947	4.55651	0.77937	7.33492	2.488e-09	0.2634	422405	6.10089e-06	5.96224	0.999729	13.6628	20.9977	0.00508754
GE_4_52 biomarkers-30760-both_sexes-irnt	biomarkers-30760-both_sexes-irnt	HDL cholesterol	islet_0_ENSG00000168152	VAR_4_83894019_A_G	4.80705e-06	0.263095	420	0.0061404	4.57304	0.785604	7.44457	4.991e-10	0.2682	422405	6.03101e-06	6.21939	0.999732	15.2229	22.6675	0.027019
GE_4_52 biomarkers-30760-both_sexes-irnt	biomarkers-30760-both_sexes-irnt	HDL cholesterol	islet_0_ENSG00000168152	VAR_4_83941830_A_C	1.72405e-06	0.246411	420	0.006411	4.78334	0.77825	8.15022	1.514e-09	0.2646	422405	6.08314e-06	6.04287	0.99973	14.1452	22.2954	0.0186243
GE_4_52 biomarkers-30760-both_sexes-irnt	biomarkers-30760-both_sexes-irnt	HDL cholesterol	islet_0_ENSG00000168152	VAR_4_83911034_T_G	1.19327e-05	0.244048	420	0.00645285	4.37881	0.777126	6.69973	3.951e-09	0.26	422405	6.15228e-06	5.88623	0.999727	13.2168	19.9165	0.00172561
GE_4_52 biomarkers-30760-both_sexes-irnt	biomarkers-30760-both_sexes-irnt	HDL cholesterol	islet_0_ENSG00000168152	VAR_4_83888726_T_G	5.7693e-06	0.247017	420	0.00640042	4.53467	0.778535	7.25086	3.871e-09	0.2633	422405	6.10238e-06	5.88961	0.999729	13.2326	20.4835	0.0030422
GE_4_52 biomarkers-30760-both_sexes-irnt	biomarkers-30760-both_sexes-irnt	HDL cholesterol	islet_0_ENSG00000168152	VAR_4_83892046_C_T	2.82251e-06	0.24881	420	0.00636947	4.68333	0.77937	7.79156	4.745e-09	0.2641	422405	6.09051e-06	5.85588	0.999729	13.0336	20.8252	0.00428121
GE_4_52 biomarkers-30760-both_sexes-irnt	biomarkers-30760-both_sexes-irnt	HDL cholesterol	islet_0_ENSG00000168152	VAR_4_83821324_A_G	9.03882e-06	0.247619	420	0.00638997	4.43898	0.778817	6.91872	4.101e-09	0.2645	422405	6.08461e-06	5.88007	0.99973	13.175	20.0937	0.00206025
GE_4_52 biomarkers-30760-both_sexes-irnt	biomarkers-30760-both_sexes-irnt	HDL cholesterol	islet_0_ENSG00000168152	VAR_4_83878012_G_A	6.13412e-06	0.246411	420	0.006411	4.52171	0.77825	7.20291	3.835e-09	0.2632	422405	6.10387e-06	5.89116	0.999729	13.2419	20.4448	0.00292659
GE_4_52 biomarkers-30760-both_sexes-irnt	biomarkers-30760-both_sexes-irnt	HDL cholesterol	islet_0_ENSG00000168152	VAR_4_83907105_G_A	1.19339e-05	0.244048	420	0.00645285	4.37879	0.777126	6.69966	3.463e-09	0.2599	422405	6.15381e-06	5.90799	0.999727	13.3452	20.0448	0.00196192
GE_4_52 biomarkers-30760-both_sexes-irnt	biomarkers-30760-both_sexes-irnt	HDL cholesterol	islet_0_ENSG00000168152	VAR_4_83894011_A_G	4.83874e-06	0.263095	420	0.0061404	4.57166	0.785604	7.43963	5.543e-10	0.271	422405	5.99162e-06	6.20291	0.999734	15.1173	22.5569	0.0241918
GE_4_52 biomarkers-30760-both_sexes-irnt	biomarkers-30760-both_sexes-irnt	HDL cholesterol	islet_0_ENSG00000168152	VAR_4_83834144_G_C	6.81372e-06	0.246429	420	0.00641069	4.49943	0.778259	7.12474	5.811e-09	0.2636	422405	6.09792e-06	5.82211	0.999729	12.8371	19.9618	0.00180561
GE_4_52 biomarkers-30760-both_sexes-irnt	biomarkers-30760-both_sexes-irnt	HDL cholesterol	islet_0_ENSG00000168152	VAR_4_83923869_C_T	2.03179e-05	0.258333	420	0.00621344	4.26137	0.783605	6.34952	1.71e-10	0.7335	422405	6.05541e-06	6.38536	0.999731	16.2706	22.6201	0.0257697
GE_4_52 biomarkers-30760-both_sexes-irnt	biomarkers-30760-both_sexes-irnt	HDL cholesterol	islet_0_ENSG00000168152	VAR_4_83944060_T_C	1.20262e-06	0.248792	420	0.00636978	4.85521	0.779362	8.43034	2.124e-09	0.2657	422405	6.06703e-06	5.98803	0.99973	13.8141	22.2444	0.0176987
GE_4_52 biomarkers-30760-both_sexes-irnt	biomarkers-30760-both_sexes-irnt	HDL cholesterol	islet_0_ENSG00000168152	VAR_4_83874623_A_T	3.13749e-06	0.24821	420	0.00637977	4.66161	0.779092	7.71006	9.344e-09	0.2633	422405	6.10238e-06	5.74223	0.999729	12.3757	20.0857	0.00204381
GE_4_52 biomarkers-30760-both_sexes-irnt	biomarkers-30760-both_sexes-irnt	HDL cholesterol	islet_0_ENSG00000168152	VAR_4_83888010_C_T	4.95589e-06	0.26253	420	0.0061489	4.56665	0.78537	7.41974	2.587e-10	0.269	422405	6.01965e-06	6.3217	0.999733	15.8634	23.2831	0.0500072
GE_4_52 biomarkers-30760-both_sexes-irnt	biomarkers-30760-both_sexes-irnt	HDL cholesterol	islet_0_ENSG00000168152	VAR_4_83929495_A_G	6.31632e-06	0.246429	420	0.00641069	4.51551	0.778259	7.18118	7.468e-10	0.2628	422405	6.10985e-06	6.15584	0.999729	14.8362	22.0174	0.0141043
GE_4_52 biomarkers-30760-both_sexes-irnt	biomarkers-30760-both_sexes-irnt	HDL cholesterol	islet_0_ENSG00000168152	VAR_4_83908601_C_G	3.71626e-06	0.247619	420	0.00638997	4.62665	0.778817	7.58126	2.445e-09	0.2639	422405	6.09347e-06	5.96509	0.999729	13.6792	21.2604	0.00661607
GE_4_52 biomarkers-30760-both_sexes-irnt	biomarkers-30760-both_sexes-irnt	HDL cholesterol	islet_0_ENSG00000168152	VAR_4_83925895_T_C	5.22253e-06	0.26253	420	0.0061489	4.55564	0.78537	7.38033	1.122e-10	0.2695	422405	6.0126e-06	6.44953	0.999733	16.6788	24.0591	0.108658
GE_4_52 biomarkers-30760-both_sexes-irnt	biomarkers-30760-both_sexes-irnt	HDL cholesterol	islet_0_ENSG00000168152	VAR_4_83914505_G_C	9.58323e-06	0.257317	420	0.00622944	4.42637	0.783169	6.9079	2.148e-10	0.2706	422405	5.99718e-06	6.35037	0.999734	16.0431	22.951	0.0358759
GE_4_52 biomarkers-30760-both_sexes-irnt	biomarkers-30760-both_sexes-irnt	HDL cholesterol	islet_0_ENSG00000168152	VAR_4_83836725_T_A	3.46894e-06	0.247619	420	0.00638997	4.6409	0.778817	7.63268	5.091e-09	0.2641	422405	6.09051e-06	5.84417	0.999729	12.9651	20.5978	0.00341062
GE_4_52 biomarkers-30760-both_sexes-irnt	biomarkers-30760-both_sexes-irnt	HDL cholesterol	islet_0_ENSG00000168152	VAR_4_83890975_A_G	4.81088e-06	0.263095	420	0.0061404	4.57287	0.785604	7.44397	2.896e-10	0.269	422405	6.01965e-06	6.30425	0.999733	15.7532	23.1972	0.0458896
GE_4_52 biomarkers-30760-both_sexes-irnt	biomarkers-30760-both_sexes-irnt	HDL cholesterol	islet_0_ENSG00000168152	VAR_4_83896150_C_T	6.48219e-06	0.261905	420	0.00615835	4.51002	0.785111	7.21587	2.52e-10	0.7306	422405	6.014e-06	6.32575	0.999733	15.8885	23.1044	0.0418234
GE_4_52 biomarkers-30760-both_sexes-irnt	biomarkers-30760-both_sexes-irnt	HDL cholesterol	islet_0_ENSG00000168152	VAR_4_83906408_C_T	3.72259e-06	0.247619	420	0.00638997	4.6263	0.778817	7.57999	2.385e-09	0.2639	422405	6.09347e-06	5.96915	0.999729	13.7034	21.2833	0.00676948
GE_4_52 biomarkers-30760-both_sexes-irnt	biomarkers-30760-both_sexes-irnt	HDL cholesterol	islet_0_ENSG00000168152	VAR_4_83822334_G_A	6.32814e-06	0.249403	420	0.00635934	4.51512	0.779644	7.19077	2.188e-09	0.2656	422405	6.06848e-06	5.9832	0.99973	13.7853	20.976	0.00497848
GE_4_52 biomarkers-30760-both_sexes-irnt	biomarkers-30760-both_sexes-irnt	HDL cholesterol	islet_0_ENSG00000168152	VAR_4_83896224_C_G	6.48207e-06	0.261905	420	0.00615835	4.51002	0.785111	7.21588	2.905e-10	0.7306	422405	6.014e-06	6.30377	0.999733	15.7497	22.9656	0.0364033
GE_4_52 biomarkers-30760-both_sexes-irnt	biomarkers-30760-both_sexes-irnt	HDL cholesterol	islet_0_ENSG00000168152	VAR_4_83911526_T_G	6.29829e-06	0.261905	420	0.00615835	4.51612	0.785111	7.23749	1.451e-10	0.2689	422405	6.02107e-06	6.41044	0.999732	16.4282	23.6657	0.073318
GE_4_52 biomarkers-30760-both_sexes-irnt	biomarkers-30760-both_sexes-irnt	HDL cholesterol	islet_0_ENSG00000168152	VAR_4_83901567_T_C	6.47561e-06	0.261905	420	0.00615835	4.51023	0.785111	7.21663	2.792e-10	0.7306	422405	6.014e-06	6.30991	0.999733	15.7884	23.0051	0.0378694
GE_4_52 biomarkers-30760-both_sexes-irnt	biomarkers-30760-both_sexes-irnt	HDL cholesterol	islet_0_ENSG00000168152	VAR_4_83865485_C_T	3.17739e-06	0.24821	420	0.00637977	4.65901	0.779092	7.70062	4.911e-09	0.264	422405	6.09199e-06	5.85016	0.999729	13.0003	20.7009	0.00378091
GE_4_52 biomarkers-30760-both_sexes-irnt	biomarkers-30760-both_sexes-irnt	HDL cholesterol	islet_0_ENSG00000168152	VAR_4_83830244_G_C	4.20185e-06	0.247017	420	0.00640042	4.60114	0.778535	7.48724	5.036e-09	0.2642	422405	6.08903e-06	5.84598	0.999729	12.9756	20.4628	0.00297993
GE_4_52 biomarkers-30760-both_sexes-irnt	biomarkers-30760-both_sexes-irnt	HDL cholesterol	islet_0_ENSG00000168152	VAR_4_83848965_G_A	3.59597e-06	0.246411	420	0.006411	4.63346	0.77825	7.60102	4.028e-09	0.2641	422405	6.09051e-06	5.88304	0.999729	13.193	20.794	0.00414992
GE_4_52 biomarkers-30760-both_sexes-irnt	biomarkers-30760-both_sexes-irnt	HDL cholesterol	islet_0_ENSG00000168152	VAR_4_83834773_A_G	6.46778e-07	0.275064	420	0.00597018	4.9767	0.790301	9.00586	1.81e-09	0.7004	422405	5.64096e-06	6.014	0.999749	13.9338	22.9397	0.0354729
GE_4_52 biomarkers-30760-both_sexes-irnt	biomarkers-30760-both_sexes-irnt	HDL cholesterol	islet_0_ENSG00000168152	VAR_4_83855538_G_A	3.87459e-06	0.247608	420	0.00639016	4.618	0.778812	7.55006	5.927e-09	0.2635	422405	6.09941e-06	5.8188	0.999729	12.818	20.368	0.00271047
GE_4_52 biomarkers-30760-both_sexes-irnt	biomarkers-30760-both_sexes-irnt	HDL cholesterol	islet_0_ENSG00000168152	VAR_4_83910406_G_T	3.71835e-06	0.247619	420	0.00638997	4.62653	0.778817	7.58084	2.569e-09	0.264	422405	6.09199e-06	5.95701	0.999729	13.6309	21.2117	0.00630153
GE_4_52 biomarkers-30760-both_sexes-irnt	biomarkers-30760-both_sexes-irnt	HDL cholesterol	islet_0_ENSG00000168152	VAR_4_83973957_C_T	5.28199e-06	0.276099	420	0.0059563	4.55326	0.790686	7.41438	7.361e-09	0.7328	422405	6.04532e-06	5.78247	0.999731	12.6029	20.0173	0.00190854
GE_4_52 biomarkers-30760-both_sexes-irnt	biomarkers-30760-both_sexes-irnt	HDL cholesterol	islet_0_ENSG00000168152	VAR_4_83931687_A_G	4.27196e-06	0.263095	420	0.0061404	4.59769	0.785604	7.53338	1.908e-10	0.2712	422405	5.98884e-06	6.36857	0.999734	16.1581	23.6915	0.0752324
GE_4_52 biomarkers-30760-both_sexes-irnt	biomarkers-30760-both_sexes-irnt	HDL cholesterol	islet_0_ENSG00000168152	VAR_4_83917037_A_G	6.81015e-06	0.263158	420	0.00613945	4.49954	0.785629	7.18284	1.769e-10	0.7291	422405	5.99301e-06	6.38016	0.999734	16.2323	23.4152	0.0570691
GE_4_52 biomarkers-30760-both_sexes-irnt	biomarkers-30760-both_sexes-irnt	HDL cholesterol	islet_0_ENSG00000168152	VAR_4_83849581_A_G	6.78053e-06	0.245803	420	0.00642168	4.50046	0.777963	7.12604	3.339e-09	0.2632	422405	6.10387e-06	5.914	0.999729	13.3766	20.5027	0.00310112
GE_4_52 biomarkers-30760-both_sexes-irnt	biomarkers-30760-both_sexes-irnt	HDL cholesterol	islet_0_ENSG00000168152	VAR_4_83919623_G_A	3.73474e-06	0.247017	420	0.00640042	4.62562	0.778535	7.57518	1.599e-09	0.264	422405	6.09199e-06	6.03405	0.999729	14.0927	21.6678	0.00994357
GE_4_52 biomarkers-30760-both_sexes-irnt	biomarkers-30760-both_sexes-irnt	HDL cholesterol	islet_0_ENSG00000168152	VAR_4_83889236_C_A	6.43094e-06	0.242169	420	0.00648679	4.5117	0.776216	7.15158	4.596e-09	0.264	422405	6.09199e-06	5.86118	0.999729	13.0648	20.2163	0.00232894
GE_4_52 biomarkers-30760-both_sexes-irnt	biomarkers-30760-both_sexes-irnt	HDL cholesterol	islet_0_ENSG00000168152	VAR_4_83923173_G_C	2.00755e-05	0.258333	420	0.00621344	4.26405	0.783605	6.35848	1.94e-10	0.7336	422405	6.05686e-06	6.36602	0.999731	16.1475	22.5059	0.0229889
GE_4_52 biomarkers-30760-both_sexes-irnt	biomarkers-30760-both_sexes-irnt	HDL cholesterol	islet_0_ENSG00000168152	VAR_4_83906282_T_A	6.31167e-06	0.261905	420	0.00615835	4.51567	0.785111	7.2359	1.186e-10	0.2689	422405	6.02107e-06	6.44111	0.999732	16.6253	23.8612	0.0891446
GE_4_52 biomarkers-30760-both_sexes-irnt	biomarkers-30760-both_sexes-irnt	HDL cholesterol	islet_0_ENSG00000168152	VAR_4_83903895_T_C	3.82422e-06	0.247619	420	0.00638997	4.62071	0.778817	7.55988	2.491e-09	0.264	422405	6.09199e-06	5.96205	0.999729	13.6609	21.2208	0.00635888
GE_4_52 biomarkers-30760-both_sexes-irnt	biomarkers-30760-both_sexes-irnt	HDL cholesterol	islet_0_ENSG00000168152	VAR_4_83908766_A_G	4.78896e-06	0.260442	420	0.0061807	4.57383	0.7845	7.43843	2.23e-10	0.7308	422405	6.01682e-06	6.3446	0.999733	16.0081	23.4466	0.0588875
islet_0_ENSG00000168944.11_122728994_122729191 continuous-23104-both_sexes-irnt	continuous-23104-both_sexes-irnt	Body mass index (BMI)	islet_0_ENSG00000168944.11_122728994_122729191	VAR_5_122716915_A_C	3.07777e-05	0.438702	420	0.00483457	4.16763	0.823134	6.2824	4.967e-10	0.4408	475578	4.2652e-06	6.22014	0.99981	15.0559	21.3383	0.00447258
islet_0_ENSG00000168944.11_122728994_122729191 continuous-23104-both_sexes-irnt	continuous-23104-both_sexes-irnt	Body mass index (BMI)	islet_0_ENSG00000168944.11_122728994_122729191	VAR_5_122739994_G_T	3.10913e-05	0.42665	420	0.00486664	4.16532	0.822169	6.26882	1.532e-09	0.4355	475578	4.27658e-06	6.04096	0.99981	13.959	20.2278	0.00147318
islet_0_ENSG00000168944.11_122728994_122729191 continuous-23104-both_sexes-irnt	continuous-23104-both_sexes-irnt	Body mass index (BMI)	islet_0_ENSG00000168944.11_122728994_122729191	VAR_5_122709629_C_T	3.11795e-05	0.438702	420	0.00483457	4.16468	0.823134	6.27225	5.609e-10	0.4405	475578	4.26582e-06	6.20104	0.99981	14.9374	21.2097	0.00393256
islet_0_ENSG00000168944.11_122728994_122729191 continuous-23104-both_sexes-irnt	continuous-23104-both_sexes-irnt	Body mass index (BMI)	islet_0_ENSG00000168944.11_122728994_122729191	VAR_5_122738322_G_A	2.7155e-05	0.429612	420	0.00485818	4.1961	0.822423	6.37613	1.652e-09	0.4353	475578	4.27703e-06	6.02878	0.99981	13.8856	20.2617	0.00152396
islet_0_ENSG00000168944.11_122728994_122729191 continuous-23104-both_sexes-irnt	continuous-23104-both_sexes-irnt	Body mass index (BMI)	islet_0_ENSG00000168944.11_122728994_122729191	VAR_5_122745291_T_C	2.33503e-05	0.428224	420	0.0048621	4.23018	0.822305	6.4935	1.206e-09	0.4331	475578	4.28207e-06	6.07944	0.99981	14.1928	20.6863	0.00233012
islet_0_ENSG00000168944.11_122728994_122729191 continuous-23104-both_sexes-irnt	continuous-23104-both_sexes-irnt	Body mass index (BMI)	islet_0_ENSG00000168944.11_122728994_122729191	VAR_5_122688234_C_G	3.10083e-05	0.434524	420	0.00484499	4.16593	0.82282	6.27472	1.052e-09	0.438	475578	4.27108e-06	6.10131	0.99981	14.3247	20.5994	0.00213622
islet_0_ENSG00000168944.11_122728994_122729191 continuous-23104-both_sexes-irnt	continuous-23104-both_sexes-irnt	Body mass index (BMI)	islet_0_ENSG00000168944.11_122728994_122729191	VAR_5_122755562_C_T	3.99446e-05	0.42615	420	0.0048681	4.1078	0.822125	6.07294	3.031e-10	0.4331	475578	4.28207e-06	6.29718	0.99981	15.54	21.6129	0.00588584
islet_0_ENSG00000168944.11_122728994_122729191 continuous-23104-both_sexes-irnt	continuous-23104-both_sexes-irnt	Body mass index (BMI)	islet_0_ENSG00000168944.11_122728994_122729191	VAR_5_122709327_A_T	1.77925e-05	0.435096	420	0.00484352	4.29093	0.822864	6.70991	1.34e-10	0.438	475578	4.27108e-06	6.42256	0.99981	16.3359	23.0458	0.0246671
islet_0_ENSG00000168944.11_122728994_122729191 continuous-23104-both_sexes-irnt	continuous-23104-both_sexes-irnt	Body mass index (BMI)	islet_0_ENSG00000168944.11_122728994_122729191	VAR_5_122734005_G_T	2.47056e-05	0.42561	420	0.0048697	4.21747	0.822077	6.44797	6.042e-10	0.4331	475578	4.28207e-06	6.18933	0.99981	14.8668	21.3147	0.0043682
islet_0_ENSG00000168944.11_122728994_122729191 continuous-23104-both_sexes-irnt	continuous-23104-both_sexes-irnt	Body mass index (BMI)	islet_0_ENSG00000168944.11_122728994_122729191	VAR_5_122711841_C_T	3.11978e-05	0.438702	420	0.00483457	4.16454	0.823134	6.27179	6.86e-10	0.4404	475578	4.26602e-06	6.16928	0.99981	14.741	21.0128	0.00322991
islet_0_ENSG00000168944.11_122728994_122729191 continuous-23104-both_sexes-irnt	continuous-23104-both_sexes-irnt	Body mass index (BMI)	islet_0_ENSG00000168944.11_122728994_122729191	VAR_5_122733395_G_C	2.47059e-05	0.42561	420	0.0048697	4.21747	0.822077	6.44796	6.087e-10	0.4331	475578	4.28207e-06	6.18816	0.99981	14.8595	21.3075	0.00433665
islet_0_ENSG00000168944.11_122728994_122729191 continuous-23104-both_sexes-irnt	continuous-23104-both_sexes-irnt	Body mass index (BMI)	islet_0_ENSG00000168944.11_122728994_122729191	VAR_5_122733317_G_A	2.36594e-05	0.426471	420	0.00486716	4.22722	0.822153	6.48228	4.645e-10	0.4327	475578	4.283e-06	6.23065	0.99981	15.1234	21.6057	0.00584342
islet_0_ENSG00000168944.11_122728994_122729191 continuous-23104-both_sexes-irnt	continuous-23104-both_sexes-irnt	Body mass index (BMI)	islet_0_ENSG00000168944.11_122728994_122729191	VAR_5_122718736_G_C	2.34436e-05	0.428571	420	0.00486111	4.22928	0.822335	6.49056	1.341e-09	0.4347	475578	4.27838e-06	6.06241	0.99981	14.0889	20.5795	0.00209413
islet_0_ENSG00000168944.11_122728994_122729191 continuous-23104-both_sexes-irnt	continuous-23104-both_sexes-irnt	Body mass index (BMI)	islet_0_ENSG00000168944.11_122728994_122729191	VAR_5_122737149_A_G	2.71721e-05	0.429612	420	0.00485818	4.19596	0.822423	6.37564	1.595e-09	0.4353	475578	4.27703e-06	6.03446	0.99981	13.9198	20.2954	0.00157622
islet_0_ENSG00000168944.11_122728994_122729191 continuous-23104-both_sexes-irnt	continuous-23104-both_sexes-irnt	Body mass index (BMI)	islet_0_ENSG00000168944.11_122728994_122729191	VAR_5_122681279_T_G	2.47671e-05	0.431655	420	0.00485257	4.21691	0.822592	6.44915	7.584e-10	0.4382	475578	4.27065e-06	6.1534	0.99981	14.6437	21.0929	0.00349907
islet_0_ENSG00000168944.11_122728994_122729191 continuous-23104-both_sexes-irnt	continuous-23104-both_sexes-irnt	Body mass index (BMI)	islet_0_ENSG00000168944.11_122728994_122729191	VAR_5_122723264_G_T	2.45833e-05	0.430993	420	0.00485437	4.21859	0.822538	6.45465	2.397e-10	0.4379	475578	4.2713e-06	6.33348	0.99981	15.7679	22.2225	0.0108282
islet_0_ENSG00000168944.11_122728994_122729191 continuous-23104-both_sexes-irnt	continuous-23104-both_sexes-irnt	Body mass index (BMI)	islet_0_ENSG00000168944.11_122728994_122729191	VAR_5_122739951_C_G	2.71474e-05	0.429612	420	0.00485818	4.19616	0.822423	6.37635	1.872e-09	0.4358	475578	4.2759e-06	6.00854	0.99981	13.7636	20.14	0.00134932
islet_0_ENSG00000168944.11_122728994_122729191 continuous-23104-both_sexes-irnt	continuous-23104-both_sexes-irnt	Body mass index (BMI)	islet_0_ENSG00000168944.11_122728994_122729191	VAR_5_122730857_G_A	2.71888e-05	0.429612	420	0.00485818	4.19582	0.822423	6.37516	1.471e-09	0.4353	475578	4.27703e-06	6.04751	0.99981	13.9986	20.3738	0.00170473
islet_0_ENSG00000168944.11_122728994_122729191 continuous-23104-both_sexes-irnt	continuous-23104-both_sexes-irnt	Body mass index (BMI)	islet_0_ENSG00000168944.11_122728994_122729191	VAR_5_122746871_C_A	4.46431e-05	0.416058	420	0.00490001	4.08203	0.821168	5.98091	9.286e-10	0.4197	475578	4.31675e-06	6.12122	0.999808	14.4516	20.4325	0.00180786
islet_0_ENSG00000168944.11_122728994_122729191 continuous-23104-both_sexes-irnt	continuous-23104-both_sexes-irnt	Body mass index (BMI)	islet_0_ENSG00000168944.11_122728994_122729191	VAR_5_122657199_G_A	6.84466e-07	0.49511	420	0.00476236	4.96572	0.825314	9.30307	1.569e-10	0.4778	475578	4.21372e-06	6.39851	0.999813	16.1751	25.4781	0.280836
islet_0_ENSG00000168944.11_122728994_122729191 continuous-23104-both_sexes-irnt	continuous-23104-both_sexes-irnt	Body mass index (BMI)	islet_0_ENSG00000168944.11_122728994_122729191	VAR_5_122755606_G_A	1.40897e-05	0.432039	420	0.00485154	4.34246	0.822623	6.89134	2.783e-10	0.4379	475578	4.2713e-06	6.31041	0.99981	15.6221	22.5134	0.014484
islet_0_ENSG00000168944.11_122728994_122729191 continuous-23104-both_sexes-irnt	continuous-23104-both_sexes-irnt	Body mass index (BMI)	islet_0_ENSG00000168944.11_122728994_122729191	VAR_5_122757718_C_T	4.1594e-05	0.423544	420	0.00487591	4.09844	0.82189	6.04006	4.296e-10	0.4268	475578	4.29752e-06	6.24288	0.999809	15.2013	21.2414	0.00405926
islet_0_ENSG00000168944.11_122728994_122729191 continuous-23104-both_sexes-irnt	continuous-23104-both_sexes-irnt	Body mass index (BMI)	islet_0_ENSG00000168944.11_122728994_122729191	VAR_5_122742546_G_A	2.7176e-05	0.429612	420	0.00485818	4.19593	0.822423	6.37553	1.843e-09	0.4357	475578	4.27613e-06	6.01107	0.99981	13.7789	20.1544	0.0013689
islet_0_ENSG00000168944.11_122728994_122729191 continuous-23104-both_sexes-irnt	continuous-23104-both_sexes-irnt	Body mass index (BMI)	islet_0_ENSG00000168944.11_122728994_122729191	VAR_5_122718044_G_T	2.46354e-05	0.436298	420	0.00484047	4.21811	0.822956	6.45554	1.903e-10	0.4384	475578	4.27022e-06	6.36897	0.99981	15.9932	22.4487	0.0135762
islet_0_ENSG00000168944.11_122728994_122729191 continuous-23104-both_sexes-irnt	continuous-23104-both_sexes-irnt	Body mass index (BMI)	islet_0_ENSG00000168944.11_122728994_122729191	VAR_5_122745456_G_A	3.54438e-05	0.423645	420	0.00487561	4.13533	0.8219	6.16495	1.099e-09	0.4329	475578	4.28254e-06	6.09433	0.99981	14.2834	20.4484	0.00183672
islet_0_ENSG00000168944.11_122728994_122729191 continuous-23104-both_sexes-irnt	continuous-23104-both_sexes-irnt	Body mass index (BMI)	islet_0_ENSG00000168944.11_122728994_122729191	VAR_5_122724667_C_A	2.63977e-05	0.427007	420	0.0048656	4.20251	0.8222	6.39691	7.157e-10	0.4331	475578	4.28207e-06	6.16258	0.99981	14.7016	21.0985	0.00351872
islet_0_ENSG00000168944.11_122728994_122729191 continuous-23104-both_sexes-irnt	continuous-23104-both_sexes-irnt	Body mass index (BMI)	islet_0_ENSG00000168944.11_122728994_122729191	VAR_5_122737498_C_T	2.71566e-05	0.429612	420	0.00485818	4.19609	0.822423	6.37609	1.599e-09	0.4353	475578	4.27703e-06	6.03405	0.99981	13.9173	20.2934	0.00157308
islet_0_ENSG00000168944.11_122728994_122729191 continuous-23104-both_sexes-irnt	continuous-23104-both_sexes-irnt	Body mass index (BMI)	islet_0_ENSG00000168944.11_122728994_122729191	VAR_5_122735750_A_T	2.71756e-05	0.429612	420	0.00485818	4.19593	0.822423	6.37554	1.457e-09	0.4354	475578	4.2768e-06	6.04905	0.99981	14.0079	20.3835	0.0017213
islet_0_ENSG00000168944.11_122728994_122729191 continuous-23104-both_sexes-irnt	continuous-23104-both_sexes-irnt	Body mass index (BMI)	islet_0_ENSG00000168944.11_122728994_122729191	VAR_5_122720020_G_A	1.62131e-05	0.424877	420	0.00487188	4.31153	0.822011	6.77728	1.787e-10	0.4376	475578	4.27194e-06	6.37861	0.99981	16.0548	22.8321	0.0199194
islet_0_ENSG00000168944.11_122728994_122729191 continuous-23104-both_sexes-irnt	continuous-23104-both_sexes-irnt	Body mass index (BMI)	islet_0_ENSG00000168944.11_122728994_122729191	VAR_5_122736579_G_C	2.08702e-05	0.431078	420	0.00485414	4.25537	0.822545	6.58288	1.273e-09	0.4333	475578	4.2816e-06	6.07077	0.99981	14.14	20.7229	0.00241704
islet_0_ENSG00000168944.11_122728994_122729191 continuous-23104-both_sexes-irnt	continuous-23104-both_sexes-irnt	Body mass index (BMI)	islet_0_ENSG00000168944.11_122728994_122729191	VAR_5_122730651_G_T	2.47133e-05	0.42561	420	0.0048697	4.2174	0.822077	6.44773	6.138e-10	0.4331	475578	4.28207e-06	6.18685	0.99981	14.8514	21.2991	0.00430049
islet_0_ENSG00000168944.11_122728994_122729191 continuous-23104-both_sexes-irnt	continuous-23104-both_sexes-irnt	Body mass index (BMI)	islet_0_ENSG00000168944.11_122728994_122729191	VAR_5_122727026_G_A	2.02939e-05	0.434783	420	0.00484432	4.26163	0.82284	6.60666	6.295e-10	0.4401	475578	4.26664e-06	6.18286	0.99981	14.8249	21.4316	0.00490979
islet_0_ENSG00000168944.11_122728994_122729191 continuous-23104-both_sexes-irnt	continuous-23104-both_sexes-irnt	Body mass index (BMI)	islet_0_ENSG00000168944.11_122728994_122729191	VAR_5_122700656_T_C	1.62017e-05	0.438702	420	0.00483457	4.31168	0.823134	6.7851	8.126e-10	0.4444	475578	4.25806e-06	6.14245	0.999811	14.5749	21.36	0.00457065
islet_0_ENSG00000168944.11_122728994_122729191 continuous-23104-both_sexes-irnt	continuous-23104-both_sexes-irnt	Body mass index (BMI)	islet_0_ENSG00000168944.11_122728994_122729191	VAR_5_122684131_A_G	3.08833e-05	0.434524	420	0.00484499	4.16685	0.82282	6.27788	8.564e-10	0.4382	475578	4.27065e-06	6.1341	0.99981	14.5252	20.8031	0.00261879
islet_0_ENSG00000168944.11_122728994_122729191 continuous-23104-both_sexes-irnt	continuous-23104-both_sexes-irnt	Body mass index (BMI)	islet_0_ENSG00000168944.11_122728994_122729191	VAR_5_122725257_C_T	3.47336e-05	0.425428	420	0.00487024	4.13998	0.822061	6.18167	6.384e-10	0.4331	475578	4.28207e-06	6.18065	0.99981	14.813	20.9947	0.00317194
islet_0_ENSG00000168944.11_122728994_122729191 continuous-23104-both_sexes-irnt	continuous-23104-both_sexes-irnt	Body mass index (BMI)	islet_0_ENSG00000168944.11_122728994_122729191	VAR_5_122741344_T_C	2.71779e-05	0.429612	420	0.00485818	4.19591	0.822423	6.37547	1.539e-09	0.4354	475578	4.2768e-06	6.04022	0.99981	13.9546	20.33	0.00163176
islet_0_ENSG00000168944.11_122728994_122729191 continuous-23104-both_sexes-irnt	continuous-23104-both_sexes-irnt	Body mass index (BMI)	islet_0_ENSG00000168944.11_122728994_122729191	VAR_5_122736972_G_A	2.71758e-05	0.429612	420	0.00485818	4.19593	0.822423	6.37553	1.54e-09	0.4353	475578	4.27703e-06	6.04012	0.99981	13.954	20.3295	0.00163087
islet_0_ENSG00000168944.11_122728994_122729191 continuous-23104-both_sexes-irnt	continuous-23104-both_sexes-irnt	Body mass index (BMI)	islet_0_ENSG00000168944.11_122728994_122729191	VAR_5_122737877_C_T	2.62321e-05	0.42944	420	0.00485866	4.20393	0.822409	6.40309	1.621e-09	0.4353	475578	4.27703e-06	6.03184	0.99981	13.904	20.3071	0.00159476
islet_0_ENSG00000168944.11_122728994_122729191 continuous-23104-both_sexes-irnt	continuous-23104-both_sexes-irnt	Body mass index (BMI)	islet_0_ENSG00000168944.11_122728994_122729191	VAR_5_122741411_T_C	2.71778e-05	0.429612	420	0.00485818	4.19591	0.822423	6.37548	1.828e-09	0.4357	475578	4.27613e-06	6.0124	0.99981	13.7868	20.1623	0.00137978
islet_0_ENSG00000168944.11_122728994_122729191 continuous-23104-both_sexes-irnt	continuous-23104-both_sexes-irnt	Body mass index (BMI)	islet_0_ENSG00000168944.11_122728994_122729191	VAR_5_122720923_T_A	2.44041e-05	0.43494	420	0.00484392	4.22024	0.822852	6.46229	2.427e-10	0.4379	475578	4.2713e-06	6.33156	0.99981	15.7557	22.218	0.0107795
islet_0_ENSG00000168944.11_122728994_122729191 continuous-23104-both_sexes-irnt	continuous-23104-both_sexes-irnt	Body mass index (BMI)	islet_0_ENSG00000168944.11_122728994_122729191	VAR_5_122728913_C_T	2.71936e-05	0.429612	420	0.00485818	4.19578	0.822423	6.37502	1.453e-09	0.4353	475578	4.27703e-06	6.0495	0.99981	14.0106	20.3856	0.00172507
islet_0_ENSG00000168944.11_122728994_122729191 continuous-23104-both_sexes-irnt	continuous-23104-both_sexes-irnt	Body mass index (BMI)	islet_0_ENSG00000168944.11_122728994_122729191	VAR_5_122743325_A_T	2.71731e-05	0.429612	420	0.00485818	4.19595	0.822423	6.37561	2.007e-09	0.4358	475578	4.2759e-06	5.99724	0.99981	13.6958	20.0714	0.0012599
islet_0_ENSG00000168944.11_122728994_122729191 continuous-23104-both_sexes-irnt	continuous-23104-both_sexes-irnt	Body mass index (BMI)	islet_0_ENSG00000168944.11_122728994_122729191	VAR_5_122723593_C_T	2.28525e-05	0.434783	420	0.00484432	4.23503	0.82284	6.51365	5.421e-10	0.4402	475578	4.26644e-06	6.20641	0.99981	14.9707	21.4844	0.00517596
islet_0_ENSG00000168944.11_122728994_122729191 continuous-23104-both_sexes-irnt	continuous-23104-both_sexes-irnt	Body mass index (BMI)	islet_0_ENSG00000168944.11_122728994_122729191	VAR_5_122652106_C_T	5.10237e-07	0.480926	420	0.00476884	5.02242	0.825117	9.53486	2.836e-10	0.4746	475578	4.21629e-06	6.30749	0.999813	15.5972	25.1321	0.198684
islet_0_ENSG00000168944.11_122728994_122729191 continuous-23104-both_sexes-irnt	continuous-23104-both_sexes-irnt	Body mass index (BMI)	islet_0_ENSG00000168944.11_122728994_122729191	VAR_5_122746152_A_G	2.3336e-05	0.428224	420	0.0048621	4.23032	0.822305	6.49398	1.134e-09	0.4331	475578	4.28207e-06	6.08931	0.99981	14.2528	20.7468	0.0024754
islet_0_ENSG00000168944.11_122728994_122729191 continuous-23104-both_sexes-irnt	continuous-23104-both_sexes-irnt	Body mass index (BMI)	islet_0_ENSG00000168944.11_122728994_122729191	VAR_5_122738076_A_G	3.07711e-05	0.42944	420	0.00485866	4.16768	0.822409	6.27831	1.557e-09	0.4353	475578	4.27703e-06	6.03835	0.99981	13.9433	20.2216	0.00146404
islet_0_ENSG00000168944.11_122728994_122729191 continuous-23104-both_sexes-irnt	continuous-23104-both_sexes-irnt	Body mass index (BMI)	islet_0_ENSG00000168944.11_122728994_122729191	VAR_5_122743242_C_T	1.77987e-05	0.42439	420	0.00487335	4.29085	0.821967	6.7039	4.925e-10	0.4303	475578	4.28875e-06	6.22148	0.999809	15.067	21.7709	0.0068929
islet_0_ENSG00000168944.11_122728994_122729191 continuous-23104-both_sexes-irnt	continuous-23104-both_sexes-irnt	Body mass index (BMI)	islet_0_ENSG00000168944.11_122728994_122729191	VAR_5_122746995_C_A	5.48465e-05	0.420925	420	0.00488406	4.03395	0.821646	5.82323	5.769e-10	0.4253	475578	4.30142e-06	6.19662	0.999809	14.9141	20.7373	0.00245213
islet_0_ENSG00000168944.11_122728994_122729191 continuous-23104-both_sexes-irnt	continuous-23104-both_sexes-irnt	Body mass index (BMI)	islet_0_ENSG00000168944.11_122728994_122729191	VAR_5_122685348_T_C	3.08828e-05	0.434524	420	0.00484499	4.16686	0.82282	6.27789	1.253e-09	0.4382	475578	4.27065e-06	6.07331	0.99981	14.1542	20.4321	0.0018071
islet_0_ENSG00000168944.11_122728994_122729191 continuous-23104-both_sexes-irnt	continuous-23104-both_sexes-irnt	Body mass index (BMI)	islet_0_ENSG00000168944.11_122728994_122729191	VAR_5_122736667_G_A	2.55815e-05	0.378492	420	0.00506078	4.20961	0.816378	6.38599	9.392e-10	0.4333	475578	4.2816e-06	6.11941	0.99981	14.4365	20.8225	0.00267007
islet_0_ENSG00000168944.11_122728994_122729191 continuous-23104-both_sexes-irnt	continuous-23104-both_sexes-irnt	Body mass index (BMI)	islet_0_ENSG00000168944.11_122728994_122729191	VAR_5_122732050_T_G	2.23789e-05	0.428398	420	0.0048616	4.23973	0.82232	6.52684	1.588e-09	0.4354	475578	4.2768e-06	6.03517	0.99981	13.924	20.4509	0.00184134
islet_0_ENSG00000168944.11_122728994_122729191 continuous-23104-both_sexes-irnt	continuous-23104-both_sexes-irnt	Body mass index (BMI)	islet_0_ENSG00000168944.11_122728994_122729191	VAR_5_122755476_C_T	1.51253e-05	0.43674	420	0.00483937	4.32686	0.822989	6.8381	4.895e-10	0.4408	475578	4.2652e-06	6.22243	0.99981	15.0702	21.9083	0.0079083
islet_0_ENSG00000168944.11_122728994_122729191 continuous-23104-both_sexes-irnt	continuous-23104-both_sexes-irnt	Body mass index (BMI)	islet_0_ENSG00000168944.11_122728994_122729191	VAR_5_122739421_G_C	2.71496e-05	0.429612	420	0.00485818	4.19615	0.822423	6.37629	1.519e-09	0.4353	475578	4.27703e-06	6.04233	0.99981	13.9673	20.3436	0.00165408
islet_0_ENSG00000168944.11_122728994_122729191 continuous-23104-both_sexes-irnt	continuous-23104-both_sexes-irnt	Body mass index (BMI)	islet_0_ENSG00000168944.11_122728994_122729191	VAR_5_122683671_A_C	2.99346e-05	0.435208	420	0.00484323	4.17396	0.822873	6.30259	8.926e-10	0.4387	475578	4.26958e-06	6.12752	0.99981	14.4847	20.7873	0.00257777
islet_0_ENSG00000168944.11_122728994_122729191 continuous-23104-both_sexes-irnt	continuous-23104-both_sexes-irnt	Body mass index (BMI)	islet_0_ENSG00000168944.11_122728994_122729191	VAR_5_122744005_C_A	5.59946e-05	0.420925	420	0.00488406	4.02908	0.821646	5.80711	6.976e-10	0.4251	475578	4.30194e-06	6.16663	0.999809	14.7288	20.536	0.00200487
islet_0_ENSG00000168944.11_122728994_122729191 continuous-23104-both_sexes-irnt	continuous-23104-both_sexes-irnt	Body mass index (BMI)	islet_0_ENSG00000168944.11_122728994_122729191	VAR_5_122733703_T_C	2.7141e-05	0.429612	420	0.00485818	4.19622	0.822423	6.37653	1.528e-09	0.4354	475578	4.2768e-06	6.04138	0.99981	13.9616	20.3381	0.00164495
islet_0_ENSG00000168944.11_122728994_122729191 continuous-23104-both_sexes-irnt	continuous-23104-both_sexes-irnt	Body mass index (BMI)	islet_0_ENSG00000168944.11_122728994_122729191	VAR_5_122683996_T_C	3.08834e-05	0.434524	420	0.00484499	4.16685	0.82282	6.27788	9.501e-10	0.4381	475578	4.27087e-06	6.11758	0.99981	14.424	20.7019	0.00236669
islet_0_ENSG00000168944.11_122728994_122729191 continuous-23104-both_sexes-irnt	continuous-23104-both_sexes-irnt	Body mass index (BMI)	islet_0_ENSG00000168944.11_122728994_122729191	VAR_5_122754416_A_G	4.04354e-05	0.42615	420	0.0048681	4.10498	0.822125	6.06341	2.666e-10	0.4331	475578	4.28207e-06	6.31705	0.99981	15.6653	21.7287	0.00660814
islet_0_ENSG00000168944.11_122728994_122729191 continuous-23104-both_sexes-irnt	continuous-23104-both_sexes-irnt	Body mass index (BMI)	islet_0_ENSG00000168944.11_122728994_122729191	VAR_5_122739735_A_G	2.03939e-05	0.421376	420	0.00488264	4.26053	0.821689	6.5956	6.542e-10	0.4328	475578	4.28277e-06	6.17679	0.99981	14.7893	21.3849	0.00468562
islet_0_ENSG00000168944.11_122728994_122729191 continuous-23104-both_sexes-irnt	continuous-23104-both_sexes-irnt	Body mass index (BMI)	islet_0_ENSG00000168944.11_122728994_122729191	VAR_5_122719682_T_A	2.46045e-05	0.436298	420	0.00484047	4.2184	0.822956	6.45652	2.573e-10	0.438	475578	4.27108e-06	6.32254	0.99981	15.6987	22.1552	0.010123
islet_0_ENSG00000168944.11_122728994_122729191 continuous-23104-both_sexes-irnt	continuous-23104-both_sexes-irnt	Body mass index (BMI)	islet_0_ENSG00000168944.11_122728994_122729191	VAR_5_122753580_A_C	1.67585e-05	0.433414	420	0.00484788	4.30421	0.822733	6.75601	4.768e-10	0.441	475578	4.26479e-06	6.22656	0.99981	15.0958	21.8518	0.00747397
islet_0_ENSG00000168944.11_122728994_122729191 continuous-23104-both_sexes-irnt	continuous-23104-both_sexes-irnt	Body mass index (BMI)	islet_0_ENSG00000168944.11_122728994_122729191	VAR_5_122755221_A_G	1.3101e-05	0.423645	420	0.00487561	4.35841	0.8219	6.9436	4.52e-10	0.4408	475578	4.2652e-06	6.23492	0.99981	15.148	22.0916	0.009499
islet_0_ENSG00000168944.11_122728994_122729191 continuous-23104-both_sexes-irnt	continuous-23104-both_sexes-irnt	Body mass index (BMI)	islet_0_ENSG00000168944.11_122728994_122729191	VAR_5_122685128_A_G	3.08828e-05	0.434524	420	0.00484499	4.16686	0.82282	6.27789	1.133e-09	0.4382	475578	4.27065e-06	6.08945	0.99981	14.2523	20.5302	0.00199341
islet_0_ENSG00000168944.11_122728994_122729191 continuous-23104-both_sexes-irnt	continuous-23104-both_sexes-irnt	Body mass index (BMI)	islet_0_ENSG00000168944.11_122728994_122729191	VAR_5_122727928_G_A	2.71965e-05	0.429612	420	0.00485818	4.19575	0.822423	6.37494	1.485e-09	0.4353	475578	4.27703e-06	6.04598	0.99981	13.9894	20.3643	0.0016887
islet_0_ENSG00000168944.11_122728994_122729191 continuous-23104-both_sexes-irnt	continuous-23104-both_sexes-irnt	Body mass index (BMI)	islet_0_ENSG00000168944.11_122728994_122729191	VAR_5_122681834_C_T	2.44227e-05	0.435714	420	0.00484195	4.22007	0.822911	6.46206	1.422e-09	0.4382	475578	4.27065e-06	6.05297	0.99981	14.0309	20.493	0.00192049
islet_0_ENSG00000168944.11_122728994_122729191 continuous-23104-both_sexes-irnt	continuous-23104-both_sexes-irnt	Body mass index (BMI)	islet_0_ENSG00000168944.11_122728994_122729191	VAR_5_122717460_T_C	2.1633e-05	0.43494	420	0.00484392	4.24733	0.822852	6.55667	2.327e-09	0.4401	475578	4.26664e-06	5.97316	0.99981	13.5506	20.1073	0.00130595
islet_0_ENSG00000168944.11_122728994_122729191 continuous-23104-both_sexes-irnt	continuous-23104-both_sexes-irnt	Body mass index (BMI)	islet_0_ENSG00000168944.11_122728994_122729191	VAR_5_122741746_C_T	1.78e-05	0.42439	420	0.00487335	4.29084	0.821967	6.70385	8.978e-10	0.4333	475578	4.2816e-06	6.12659	0.99981	14.4804	21.1843	0.00383403
islet_0_ENSG00000168944.11_122728994_122729191 continuous-23104-both_sexes-irnt	continuous-23104-both_sexes-irnt	Body mass index (BMI)	islet_0_ENSG00000168944.11_122728994_122729191	VAR_5_122692080_C_T	2.43883e-05	0.411392	420	0.0049163	4.22039	0.82068	6.44955	7.443e-10	0.4384	475578	4.27022e-06	6.15637	0.99981	14.662	21.1115	0.00356492
islet_0_ENSG00000168944.11_122728994_122729191 continuous-23104-both_sexes-irnt	continuous-23104-both_sexes-irnt	Body mass index (BMI)	islet_0_ENSG00000168944.11_122728994_122729191	VAR_5_122721386_C_T	2.44771e-05	0.438406	420	0.00483528	4.21957	0.823112	6.46153	5.495e-10	0.4402	475578	4.26644e-06	6.20427	0.99981	14.9575	21.4191	0.00484855
islet_0_ENSG00000168944.11_122728994_122729191 continuous-23104-both_sexes-irnt	continuous-23104-both_sexes-irnt	Body mass index (BMI)	islet_0_ENSG00000168944.11_122728994_122729191	VAR_5_122722568_C_T	1.5326e-05	0.432039	420	0.00485154	4.32395	0.822623	6.82536	1.48e-10	0.4376	475578	4.27194e-06	6.40742	0.99981	16.2389	23.0643	0.0251267
islet_0_ENSG00000168944.11_122728994_122729191 continuous-23104-both_sexes-irnt	continuous-23104-both_sexes-irnt	Body mass index (BMI)	islet_0_ENSG00000168944.11_122728994_122729191	VAR_5_122702766_T_G	9.73608e-06	0.440821	420	0.00482956	4.42295	0.823284	7.18615	6.422e-10	0.4399	475578	4.26706e-06	6.17971	0.99981	14.8055	21.9917	0.00859593
islet_0_ENSG00000168944.11_122728994_122729191 continuous-23104-both_sexes-irnt	continuous-23104-both_sexes-irnt	Body mass index (BMI)	islet_0_ENSG00000168944.11_122728994_122729191	VAR_5_122653399_G_A	5.8751e-07	0.496287	420	0.00476217	4.99528	0.82532	9.42462	2.861e-10	0.4771	475578	4.21425e-06	6.30613	0.999813	15.5884	25.013	0.176384
islet_0_ENSG00000168944.11_122728994_122729191 continuous-23104-both_sexes-irnt	continuous-23104-both_sexes-irnt	Body mass index (BMI)	islet_0_ENSG00000168944.11_122728994_122729191	VAR_5_122731568_G_C	2.05857e-05	0.422794	420	0.00487822	4.25844	0.821821	6.5891	6.258e-10	0.4331	475578	4.28207e-06	6.18379	0.99981	14.8325	21.4216	0.00486087
islet_0_ENSG00000168944.11_122728994_122729191 continuous-23104-both_sexes-irnt	continuous-23104-both_sexes-irnt	Body mass index (BMI)	islet_0_ENSG00000168944.11_122728994_122729191	VAR_5_122743729_G_C	5.51253e-05	0.420925	420	0.00488406	4.03276	0.821646	5.81929	6.344e-10	0.4251	475578	4.30194e-06	6.18164	0.999809	14.8215	20.6408	0.0022264
islet_0_ENSG00000168944.11_122728994_122729191 continuous-23104-both_sexes-irnt	continuous-23104-both_sexes-irnt	Body mass index (BMI)	islet_0_ENSG00000168944.11_122728994_122729191	VAR_5_122738279_C_G	1.97443e-05	0.419554	420	0.00488845	4.26776	0.821514	6.61982	1.689e-09	0.4353	475578	4.27703e-06	6.0252	0.99981	13.864	20.4838	0.00190298
islet_0_ENSG00000171700.9_62704534_62705397 biomarkers-30870-both_sexes-irnt	biomarkers-30870-both_sexes-irnt	Triglycerides	islet_0_ENSG00000171700.9_62704534_62705397	VAR_20_62707527_C_T	4.39021e-22	0.459596	420	0.0047932	9.66158	0.824381	37.6067	4.15e-14	0.4327	461140	4.4171e-06	7.5562	0.999804	24.2745	61.8812	0.0185966
islet_0_ENSG00000171700.9_62704534_62705397 biomarkers-30870-both_sexes-irnt	biomarkers-30870-both_sexes-irnt	Triglycerides	islet_0_ENSG00000171700.9_62704534_62705397	VAR_20_62711459_C_T	4.07711e-20	0.478125	420	0.00477104	9.186	0.825051	33.9384	3.666e-17	0.4862	461140	4.34038e-06	8.42312	0.999807	31.1909	65.1292	0.478652
islet_0_ENSG00000171700.9_62704534_62705397 biomarkers-30870-both_sexes-irnt	biomarkers-30870-both_sexes-irnt	Triglycerides	islet_0_ENSG00000171700.9_62704534_62705397	VAR_20_62712053_T_C	3.40582e-22	0.465116	420	0.0047852	9.68756	0.824623	37.8245	1.818e-15	0.4505	461140	4.38001e-06	7.95317	0.999805	27.3481	65.1726	0.499866
islet_0_ENSG00000173175 biomarkers-30750-both_sexes-irnt	biomarkers-30750-both_sexes-irnt	UKBB Glycated Haemoglobin (HbA1c)	islet_0_ENSG00000173175	VAR_3_123065778_A_G	2.6062e-45	0.217857	420	0.00698655	14.1265	0.76306	75.4178	2.069e-74	0.242	460080	5.92451e-06	18.25	0.999737	162.366	237.784	1
islet_0_ENSG00000173175 MAGIC1000G_FG_EUR	MAGIC1000G_FG_EUR	Fasting Glucose	islet_0_ENSG00000173175	VAR_3_123065778_A_G	2.6062e-45	0.217857	420	0.00698655	14.1265	0.76306	75.4178	1.626e-43	0.823	199392	1.72143e-05	13.8324	0.999236	92.0058	167.424	0.999556
islet_0_ENSG00000173175 MAGIC1000G_HbA1c_EUR	MAGIC1000G_HbA1c_EUR	MAGIC Glycated Haemoglobin (HbA1c)	islet_0_ENSG00000173175	VAR_3_123065778_A_G	2.6062e-45	0.217857	420	0.00698655	14.1265	0.76306	75.4178	7.32e-18	0.823	145571	2.35788e-05	8.60978	0.998953	33.5944	109.012	0.994996
islet_0_ENSG00000173175 type2_diabetes	type2_diabetes	Type 2 Diabetes	islet_0_ENSG00000173175	VAR_3_123065778_A_G	2.6062e-45	0.217857	420	0.00698655	14.1265	0.76306	75.4178	1.3e-31	0.77	898130	4.15147e-05	11.6983	0.998963	64.9186	140.336	0.9998
GE_11_92 biomarkers-30690-both_sexes-irnt	biomarkers-30690-both_sexes-irnt	Cholesterol	islet_0_ENSG00000179119	VAR_11_18653712_A_G	6.22796e-16	0.283505	420	0.00586066	8.08477	0.793352	25.1398	1.062e-11	0.7269	461507	5.45752e-06	6.79784	0.999758	18.9374	44.0772	0.0256164
GE_11_92 biomarkers-30690-both_sexes-irnt	biomarkers-30690-both_sexes-irnt	Cholesterol	islet_0_ENSG00000179119	VAR_11_18664241_T_G	3.6172e-16	0.276699	420	0.00594832	8.15073	0.790908	25.4893	2.475e-12	0.7316	461507	5.51741e-06	7.00471	0.999755	20.3702	45.8594	0.152235
GE_11_92 biomarkers-30690-both_sexes-irnt	biomarkers-30690-both_sexes-irnt	Cholesterol	islet_0_ENSG00000179119	VAR_11_18656932_C_T	2.83365e-16	0.288278	420	0.00580228	8.1802	0.794989	25.8063	1.027e-11	0.7291	461507	5.48524e-06	6.80267	0.999756	18.9728	44.7791	0.0516785
GE_11_92 biomarkers-30690-both_sexes-irnt	biomarkers-30690-both_sexes-irnt	Cholesterol	islet_0_ENSG00000179119	VAR_11_18638712_A_T	1.95459e-16	0.288278	420	0.00580228	8.22484	0.794989	26.0973	9.17e-12	0.7266	461507	5.45378e-06	6.81896	0.999758	19.0809	45.1782	0.0770307
GE_11_92 biomarkers-30690-both_sexes-irnt	biomarkers-30690-both_sexes-irnt	Cholesterol	islet_0_ENSG00000179119	VAR_11_18639167_C_T	1.46193e-15	0.294118	420	0.00573412	7.98012	0.796908	24.5774	6.276e-12	0.7262	461507	5.44881e-06	6.87324	0.999758	19.4519	44.0294	0.0244184
GE_11_92 biomarkers-30690-both_sexes-irnt	biomarkers-30690-both_sexes-irnt	Cholesterol	islet_0_ENSG00000179119	VAR_11_18643559_G_A	2.396e-16	0.288278	420	0.00580228	8.20039	0.794989	25.9378	6.53e-12	0.7294	461507	5.48906e-06	6.86758	0.999756	19.4167	45.3545	0.0918756
GE_11_92 biomarkers-30690-both_sexes-irnt	biomarkers-30690-both_sexes-irnt	Cholesterol	islet_0_ENSG00000179119	VAR_11_18640477_C_T	2.08108e-16	0.288278	420	0.00580228	8.21732	0.794989	26.0482	6.418e-12	0.7263	461507	5.45005e-06	6.87005	0.999758	19.4301	45.4783	0.10399
GE_11_92 biomarkers-30690-both_sexes-irnt	biomarkers-30690-both_sexes-irnt	Cholesterol	islet_0_ENSG00000179119	VAR_11_18645843_C_A	1.65889e-16	0.289286	420	0.00579026	8.24447	0.795327	26.2365	8.063e-12	0.7291	461507	5.48524e-06	6.83742	0.999756	19.2098	45.4463	0.100714
GE_11_92 biomarkers-30690-both_sexes-irnt	biomarkers-30690-both_sexes-irnt	Cholesterol	islet_0_ENSG00000179119	VAR_11_18656271_C_T	2.81944e-16	0.288278	420	0.00580228	8.18081	0.794989	25.8102	9.496e-12	0.729	461507	5.48397e-06	6.81394	0.999756	19.0494	44.8596	0.0560147
GE_11_92 biomarkers-30690-both_sexes-irnt	biomarkers-30690-both_sexes-irnt	Cholesterol	islet_0_ENSG00000179119	VAR_11_18656062_G_C	3.13943e-16	0.289157	420	0.0057918	8.16785	0.795284	25.7351	9.382e-12	0.729	461507	5.48397e-06	6.81568	0.999756	19.0612	44.7963	0.0525788
GE_11_92 biomarkers-30690-both_sexes-irnt	biomarkers-30690-both_sexes-irnt	Cholesterol	islet_0_ENSG00000179119	VAR_11_18645668_T_C	2.6878e-16	0.288783	420	0.00579625	8.18657	0.795158	25.853	8.027e-12	0.7291	461507	5.48524e-06	6.83806	0.999756	19.2141	45.0671	0.0689297
GE_11_92 biomarkers-30690-both_sexes-irnt	biomarkers-30690-both_sexes-irnt	Cholesterol	islet_0_ENSG00000179119	VAR_11_18632984_T_C	1.88328e-16	0.28777	420	0.00580838	8.22929	0.794818	26.1211	7.393e-12	0.7268	461507	5.45627e-06	6.84985	0.999758	19.2921	45.4132	0.0974351
GE_11_92 biomarkers-30690-both_sexes-irnt	biomarkers-30690-both_sexes-irnt	Cholesterol	islet_0_ENSG00000179119	VAR_11_18635815_A_G	1.91725e-16	0.288278	420	0.00580228	8.22715	0.794989	26.1124	7.872e-12	0.7263	461507	5.45005e-06	6.84086	0.999758	19.2301	45.3425	0.0907847
GE_11_92 biomarkers-30780-both_sexes-irnt	biomarkers-30780-both_sexes-irnt	LDL direct	islet_0_ENSG00000179119	VAR_11_18664241_T_G	3.6172e-16	0.276699	420	0.00594832	8.15073	0.790908	25.4893	2.806e-10	0.7316	460650	5.52768e-06	6.30913	0.999754	15.7418	41.2311	0.121594
GE_11_92 biomarkers-30780-both_sexes-irnt	biomarkers-30780-both_sexes-irnt	LDL direct	islet_0_ENSG00000179119	VAR_11_18632984_T_C	1.88328e-16	0.28777	420	0.00580838	8.22929	0.794818	26.1211	5.142e-10	0.7268	460650	5.46642e-06	6.21471	0.999757	15.1452	41.2662	0.125941
GE_11_92 biomarkers-30780-both_sexes-irnt	biomarkers-30780-both_sexes-irnt	LDL direct	islet_0_ENSG00000179119	VAR_11_18645668_T_C	2.6878e-16	0.288783	420	0.00579625	8.18657	0.795158	25.853	8.219e-10	0.7291	460650	5.49544e-06	6.14064	0.999756	14.6903	40.5433	0.0611211
GE_11_92 biomarkers-30780-both_sexes-irnt	biomarkers-30780-both_sexes-irnt	LDL direct	islet_0_ENSG00000179119	VAR_11_18656932_C_T	2.83365e-16	0.288278	420	0.00580228	8.1802	0.794989	25.8063	9.571e-10	0.7291	460650	5.49544e-06	6.1164	0.999756	14.5418	40.3481	0.0502845
GE_11_92 biomarkers-30780-both_sexes-irnt	biomarkers-30780-both_sexes-irnt	LDL direct	islet_0_ENSG00000179119	VAR_11_18635815_A_G	1.91725e-16	0.288278	420	0.00580228	8.22715	0.794989	26.1124	5.94e-10	0.7263	460650	5.46019e-06	6.19201	0.999757	15.0039	41.1163	0.108405
GE_11_92 biomarkers-30780-both_sexes-irnt	biomarkers-30780-both_sexes-irnt	LDL direct	islet_0_ENSG00000179119	VAR_11_18645843_C_A	1.65889e-16	0.289286	420	0.00579026	8.24447	0.795327	26.2365	8.246e-10	0.7291	460650	5.49544e-06	6.14012	0.999756	14.6871	40.9237	0.0894104
GE_11_92 biomarkers-30780-both_sexes-irnt	biomarkers-30780-both_sexes-irnt	LDL direct	islet_0_ENSG00000179119	VAR_11_18638712_A_T	1.95459e-16	0.288278	420	0.00580228	8.22484	0.794989	26.0973	6.472e-10	0.7266	460650	5.46393e-06	6.17848	0.999757	14.9205	41.0179	0.0982411
GE_11_92 biomarkers-30780-both_sexes-irnt	biomarkers-30780-both_sexes-irnt	LDL direct	islet_0_ENSG00000179119	VAR_11_18643559_G_A	2.396e-16	0.288278	420	0.00580228	8.20039	0.794989	25.9378	6.788e-10	0.7294	460650	5.49927e-06	6.17095	0.999756	14.8772	40.815	0.0802018
GE_11_92 biomarkers-30780-both_sexes-irnt	biomarkers-30780-both_sexes-irnt	LDL direct	islet_0_ENSG00000179119	VAR_11_18639167_C_T	1.46193e-15	0.294118	420	0.00573412	7.98012	0.796908	24.5774	5.437e-10	0.7262	460650	5.45895e-06	6.20594	0.999757	15.0901	39.6675	0.0254585
GE_11_92 biomarkers-30780-both_sexes-irnt	biomarkers-30780-both_sexes-irnt	LDL direct	islet_0_ENSG00000179119	VAR_11_18656271_C_T	2.81944e-16	0.288278	420	0.00580228	8.18081	0.794989	25.8102	9.667e-10	0.729	460650	5.49417e-06	6.11481	0.999756	14.532	40.3422	0.0499884
GE_11_92 biomarkers-30780-both_sexes-irnt	biomarkers-30780-both_sexes-irnt	LDL direct	islet_0_ENSG00000179119	VAR_11_18656062_G_C	3.13943e-16	0.289157	420	0.0057918	8.16785	0.795284	25.7351	9.611e-10	0.729	460650	5.49417e-06	6.11574	0.999756	14.5377	40.2728	0.0466338
GE_11_92 biomarkers-30780-both_sexes-irnt	biomarkers-30780-both_sexes-irnt	LDL direct	islet_0_ENSG00000179119	VAR_11_18640477_C_T	2.08108e-16	0.288278	420	0.00580228	8.21732	0.794989	26.0482	5.084e-10	0.7263	460650	5.46019e-06	6.21649	0.999757	15.1557	41.2039	0.118324
GE_11_92 biomarkers-30780-both_sexes-irnt	biomarkers-30780-both_sexes-irnt	LDL direct	islet_0_ENSG00000179119	VAR_11_18653712_A_G	6.22796e-16	0.283505	420	0.00586066	8.08477	0.793352	25.1398	1.329e-09	0.7269	460650	5.46767e-06	6.06385	0.999757	14.2193	39.3592	0.0187037
GE_11_145 biomarkers-30760-both_sexes-irnt	biomarkers-30760-both_sexes-irnt	HDL cholesterol	islet_0_ENSG00000180176	VAR_11_2197112_A_G	1.03103e-10	0.364964	420	0.00513656	6.46233	0.814139	16.1585	2.321e-10	0.6252	422405	5.05152e-06	6.33844	0.999776	15.8825	32.0411	0.310722
GE_11_145 biomarkers-30760-both_sexes-irnt	biomarkers-30760-both_sexes-irnt	HDL cholesterol	islet_0_ENSG00000180176	VAR_11_2195981_T_C	1.53678e-10	0.365526	420	0.00513321	6.40168	0.814238	15.8427	9.322e-10	0.6261	422405	5.0564e-06	6.12061	0.999775	14.5263	30.369	0.0583712
GE_11_145 biomarkers-30760-both_sexes-irnt	biomarkers-30760-both_sexes-irnt	HDL cholesterol	islet_0_ENSG00000180176	VAR_11_2195045_G_A	1.31725e-10	0.364865	420	0.00513715	6.42517	0.814121	15.9633	5.415e-10	0.6245	422405	5.04776e-06	6.20658	0.999776	15.0552	31.0185	0.111758
GE_11_145 biomarkers-30760-both_sexes-irnt	biomarkers-30760-both_sexes-irnt	HDL cholesterol	islet_0_ENSG00000180176	VAR_11_2195538_G_A	1.62602e-10	0.363636	420	0.00514456	6.39306	0.813903	15.7918	1.081e-09	0.6257	422405	5.05423e-06	6.09697	0.999775	14.3817	30.1735	0.0480089
GE_11_145 biomarkers-30760-both_sexes-irnt	biomarkers-30760-both_sexes-irnt	HDL cholesterol	islet_0_ENSG00000180176	VAR_11_2194914_A_G	9.47436e-10	0.353598	420	0.00520845	6.11802	0.812027	14.3614	7.802e-10	0.6296	422405	5.07581e-06	6.1489	0.999774	14.7017	29.0632	0.015816
GE_11_145 biomarkers-30760-both_sexes-irnt	biomarkers-30760-both_sexes-irnt	HDL cholesterol	islet_0_ENSG00000180176	VAR_11_2193597_C_T	1.28359e-09	0.3725	420	0.00509308	6.06944	0.815422	14.1744	8.124e-10	0.6105	422405	4.97792e-06	6.14249	0.999779	14.6527	28.8271	0.0124902
GE_11_145 biomarkers-30760-both_sexes-irnt	biomarkers-30760-both_sexes-irnt	HDL cholesterol	islet_0_ENSG00000180176	VAR_11_2195267_C_T	8.47732e-10	0.356589	420	0.00518877	6.13572	0.812604	14.4588	2.399e-09	0.6157	422405	5.00266e-06	5.96819	0.999778	13.5999	28.0587	0.00579265
GE_11_145 biomarkers-30760-both_sexes-irnt	biomarkers-30760-both_sexes-irnt	HDL cholesterol	islet_0_ENSG00000180176	VAR_11_2197132_T_G	1.53117e-10	0.363747	420	0.00514389	6.40224	0.813923	15.84	7.042e-10	0.6276	422405	5.06464e-06	6.16514	0.999775	14.8006	30.6406	0.0765888
GE_11_145 biomarkers-30760-both_sexes-irnt	biomarkers-30760-both_sexes-irnt	HDL cholesterol	islet_0_ENSG00000180176	VAR_11_2196349_A_G	2.4456e-10	0.360434	420	0.00516428	6.33038	0.813323	15.4572	9.511e-10	0.6278	422405	5.06574e-06	6.11741	0.999775	14.5076	29.9649	0.0389672
GE_11_145 biomarkers-30760-both_sexes-irnt	biomarkers-30760-both_sexes-irnt	HDL cholesterol	islet_0_ENSG00000180176	VAR_11_2195837_A_G	1.71277e-10	0.364634	420	0.00513854	6.38511	0.814081	15.7537	7.108e-10	0.6273	422405	5.06298e-06	6.16367	0.999775	14.7913	30.545	0.0696052
GE_11_145 biomarkers-30760-both_sexes-irnt	biomarkers-30760-both_sexes-irnt	HDL cholesterol	islet_0_ENSG00000180176	VAR_11_2197286_A_G	8.06536e-11	0.373188	420	0.00508927	6.49938	0.815534	16.3797	7.602e-10	0.6194	422405	5.02112e-06	6.15302	0.999777	14.7217	31.1014	0.12142
GE_11_145 biomarkers-30760-both_sexes-irnt	biomarkers-30760-both_sexes-irnt	HDL cholesterol	islet_0_ENSG00000180176	VAR_11_2195844_T_C	1.55836e-10	0.365526	420	0.00513321	6.39955	0.814238	15.8316	1.106e-09	0.6259	422405	5.05532e-06	6.09331	0.999775	14.3595	30.1911	0.0488599
GE_11_145 biomarkers-30760-both_sexes-irnt	biomarkers-30760-both_sexes-irnt	HDL cholesterol	islet_0_ENSG00000180176	VAR_11_2193840_A_G	1.50726e-10	0.377381	420	0.00506662	6.40464	0.816205	15.8931	1.647e-09	0.6148	422405	4.99828e-06	6.02927	0.999778	13.9658	29.859	0.0350513
GE_11_145 biomarkers-30760-both_sexes-irnt	biomarkers-30760-both_sexes-irnt	HDL cholesterol	islet_0_ENSG00000180176	VAR_11_2194810_T_C	9.17702e-10	0.357143	420	0.00518518	6.1231	0.812709	14.3977	3.269e-10	0.6285	422405	5.06964e-06	6.28545	0.999775	15.5499	29.9476	0.038298
GE_11_145 type2_diabetes	type2_diabetes	Type 2 Diabetes	islet_0_ENSG00000180176	VAR_11_2195837_A_G	1.71277e-10	0.364634	420	0.00513854	6.38511	0.814081	15.7537	2.3e-24	0.38	898130	3.12065e-05	10.1856	0.99922	48.2541	64.0078	0.0467472
GE_11_145 type2_diabetes	type2_diabetes	Type 2 Diabetes	islet_0_ENSG00000180176	VAR_11_2195538_G_A	1.62602e-10	0.363636	420	0.00514456	6.39306	0.813903	15.7918	1.9e-24	0.62	898130	3.12065e-05	10.2041	0.99922	48.4432	64.2351	0.0586784
GE_11_145 type2_diabetes	type2_diabetes	Type 2 Diabetes	islet_0_ENSG00000180176	VAR_11_2195045_G_A	1.31725e-10	0.364865	420	0.00513715	6.42517	0.814121	15.9633	2.3e-24	0.62	898130	3.12065e-05	10.1856	0.99922	48.2541	64.2174	0.0576487
GE_11_145 type2_diabetes	type2_diabetes	Type 2 Diabetes	islet_0_ENSG00000180176	VAR_11_2194914_A_G	9.47436e-10	0.353598	420	0.00520845	6.11802	0.812027	14.3614	2.6e-24	0.38	898130	3.12065e-05	10.1736	0.99922	48.1328	62.4942	0.0102901
GE_11_145 type2_diabetes	type2_diabetes	Type 2 Diabetes	islet_0_ENSG00000180176	VAR_11_2197286_A_G	8.06536e-11	0.373188	420	0.00508927	6.49938	0.815534	16.3797	4.8e-25	0.38	898130	3.12065e-05	10.3369	0.99922	49.8053	66.185	0.412406
GE_11_145 type2_diabetes	type2_diabetes	Type 2 Diabetes	islet_0_ENSG00000180176	VAR_11_2194810_T_C	9.17702e-10	0.357143	420	0.00518518	6.1231	0.812709	14.3977	3.1e-24	0.38	898130	3.12065e-05	10.1565	0.99922	47.9587	62.3563	0.00896479
GE_11_145 type2_diabetes	type2_diabetes	Type 2 Diabetes	islet_0_ENSG00000180176	VAR_11_2195844_T_C	1.55836e-10	0.365526	420	0.00513321	6.39955	0.814238	15.8316	1.9e-24	0.38	898130	3.12065e-05	10.2041	0.99922	48.4432	64.2748	0.0610579
GE_11_145 type2_diabetes	type2_diabetes	Type 2 Diabetes	islet_0_ENSG00000180176	VAR_11_2197132_T_G	1.53117e-10	0.363747	420	0.00514389	6.40224	0.813923	15.84	1.4e-24	0.38	898130	3.12065e-05	10.2337	0.99922	48.7455	64.5855	0.0833066
GE_11_145 type2_diabetes	type2_diabetes	Type 2 Diabetes	islet_0_ENSG00000180176	VAR_11_2193840_A_G	1.50726e-10	0.377381	420	0.00506662	6.40464	0.816205	15.8931	3.1e-24	0.39	898130	3.09048e-05	10.1565	0.999228	47.9542	63.8473	0.0398182
GE_11_145 type2_diabetes	type2_diabetes	Type 2 Diabetes	islet_0_ENSG00000180176	VAR_11_2197112_A_G	1.03103e-10	0.364964	420	0.00513656	6.46233	0.814139	16.1585	1.7e-24	0.38	898130	3.12065e-05	10.2149	0.99922	48.5533	64.7119	0.094525
GE_11_145 type2_diabetes	type2_diabetes	Type 2 Diabetes	islet_0_ENSG00000180176	VAR_11_2195981_T_C	1.53678e-10	0.365526	420	0.00513321	6.40168	0.814238	15.8427	1.9e-24	0.38	898130	3.12065e-05	10.2041	0.99922	48.4432	64.2859	0.0617391
GE_11_145 type2_diabetes	type2_diabetes	Type 2 Diabetes	islet_0_ENSG00000180176	VAR_11_2194420_G_C	4.60817e-10	0.368613	420	0.0051151	6.2319	0.814772	14.9784	7.7e-25	0.62	898130	3.12065e-05	10.2915	0.99922	49.3374	64.3158	0.0636091
islet_0_ENSG00000182247 biomarkers-30750-both_sexes-irnt	biomarkers-30750-both_sexes-irnt	UKBB Glycated Haemoglobin (HbA1c)	islet_0_ENSG00000182247	VAR_3_23455582_T_C	2.10921e-13	0.229762	420	0.00672694	7.34169	0.769838	20.0128	6.106e-11	0.2072	460080	6.61581e-06	6.54112	0.999706	17.3208	37.3336	0.332308
islet_0_ENSG00000182247 biomarkers-30750-both_sexes-irnt	biomarkers-30750-both_sexes-irnt	UKBB Glycated Haemoglobin (HbA1c)	islet_0_ENSG00000182247	VAR_3_23457080_T_C	2.09666e-13	0.229762	420	0.00672694	7.34248	0.769838	20.0173	5.851e-11	0.2073	460080	6.61346e-06	6.5475	0.999706	17.3623	37.3796	0.347969
islet_0_ENSG00000182247 biomarkers-30750-both_sexes-irnt	biomarkers-30750-both_sexes-irnt	UKBB Glycated Haemoglobin (HbA1c)	islet_0_ENSG00000182247	VAR_3_23454790_A_G	2.10917e-13	0.229762	420	0.00672694	7.34169	0.769838	20.0128	6.349e-11	0.2075	460080	6.60875e-06	6.53528	0.999706	17.2821	37.2949	0.319703
islet_0_ENSG00000182247 type2_diabetes	type2_diabetes	Type 2 Diabetes	islet_0_ENSG00000182247	VAR_3_23457080_T_C	2.09666e-13	0.229762	420	0.00672694	7.34248	0.769838	20.0173	1.1e-19	0.79	898130	4.43173e-05	9.07858	0.998893	37.7615	57.7788	0.317861
islet_0_ENSG00000182247 type2_diabetes	type2_diabetes	Type 2 Diabetes	islet_0_ENSG00000182247	VAR_3_23454790_A_G	2.10917e-13	0.229762	420	0.00672694	7.34169	0.769838	20.0128	1.1e-19	0.79	898130	4.43173e-05	9.07858	0.998893	37.7615	57.7743	0.316434
islet_0_ENSG00000182247 type2_diabetes	type2_diabetes	Type 2 Diabetes	islet_0_ENSG00000182247	VAR_3_23455582_T_C	2.10921e-13	0.229762	420	0.00672694	7.34169	0.769838	20.0128	9.5e-20	0.79	898130	4.43173e-05	9.09453	0.998893	37.9062	57.919	0.365705
islet_0_ENSG00000182247.5_23631225_23633284 biomarkers-30750-both_sexes-irnt	biomarkers-30750-both_sexes-irnt	UKBB Glycated Haemoglobin (HbA1c)	islet_0_ENSG00000182247.5_23631225_23633284	VAR_3_23455582_T_C	7.6747e-13	0.229762	420	0.00672694	7.16684	0.769838	19.0363	6.106e-11	0.2072	460080	6.61581e-06	6.54112	0.999706	17.3208	36.3571	0.332395
islet_0_ENSG00000182247.5_23631225_23633284 biomarkers-30750-both_sexes-irnt	biomarkers-30750-both_sexes-irnt	UKBB Glycated Haemoglobin (HbA1c)	islet_0_ENSG00000182247.5_23631225_23633284	VAR_3_23454790_A_G	7.67483e-13	0.229762	420	0.00672694	7.16684	0.769838	19.0363	6.349e-11	0.2075	460080	6.60875e-06	6.53528	0.999706	17.2821	36.3184	0.319777
islet_0_ENSG00000182247.5_23631225_23633284 biomarkers-30750-both_sexes-irnt	biomarkers-30750-both_sexes-irnt	UKBB Glycated Haemoglobin (HbA1c)	islet_0_ENSG00000182247.5_23631225_23633284	VAR_3_23457080_T_C	7.63623e-13	0.229762	420	0.00672694	7.16753	0.769838	19.0401	5.851e-11	0.2073	460080	6.61346e-06	6.5475	0.999706	17.3623	36.4025	0.347811
islet_0_ENSG00000182247.5_23631225_23633284 type2_diabetes	type2_diabetes	Type 2 Diabetes	islet_0_ENSG00000182247.5_23631225_23633284	VAR_3_23455582_T_C	7.6747e-13	0.229762	420	0.00672694	7.16684	0.769838	19.0363	9.5e-20	0.79	898130	4.43173e-05	9.09453	0.998893	37.9062	56.9426	0.365792
islet_0_ENSG00000182247.5_23631225_23633284 type2_diabetes	type2_diabetes	Type 2 Diabetes	islet_0_ENSG00000182247.5_23631225_23633284	VAR_3_23454790_A_G	7.67483e-13	0.229762	420	0.00672694	7.16684	0.769838	19.0363	1.1e-19	0.79	898130	4.43173e-05	9.07858	0.998893	37.7615	56.7979	0.3165
islet_0_ENSG00000182247.5_23631225_23633284 type2_diabetes	type2_diabetes	Type 2 Diabetes	islet_0_ENSG00000182247.5_23631225_23633284	VAR_3_23457080_T_C	7.63623e-13	0.229762	420	0.00672694	7.16753	0.769838	19.0401	1.1e-19	0.79	898130	4.43173e-05	9.07858	0.998893	37.7615	56.8017	0.317708
GE_15_56 biomarkers-30760-both_sexes-irnt	biomarkers-30760-both_sexes-irnt	HDL cholesterol	islet_0_ENSG00000182511	VAR_15_91428290_C_T	5.94178e-20	0.46506	420	0.00478527	9.14539	0.824621	33.6144	8.803e-08	0.5267	422405	4.74833e-06	5.34984	0.999789	10.0756	43.69	0.0275569
GE_15_56 biomarkers-30760-both_sexes-irnt	biomarkers-30760-both_sexes-irnt	HDL cholesterol	islet_0_ENSG00000182511	VAR_15_91428636_G_A	1.79007e-19	0.468293	420	0.00478113	9.02542	0.824746	32.7204	1.881e-07	0.5274	422405	4.74905e-06	5.21073	0.999789	9.34122	42.0616	0.00540799
GE_15_56 biomarkers-30760-both_sexes-irnt	biomarkers-30760-both_sexes-irnt	HDL cholesterol	islet_0_ENSG00000182511	VAR_15_91416550_C_A	5.54097e-21	0.458435	420	0.00479504	9.39838	0.824326	35.5366	1.044e-07	0.4728	422405	4.74885e-06	5.31889	0.999789	9.91054	45.4471	0.159715
GE_15_56 biomarkers-30760-both_sexes-irnt	biomarkers-30760-both_sexes-irnt	HDL cholesterol	islet_0_ENSG00000182511	VAR_15_91423543_G_T	9.89206e-21	0.46247	420	0.00478889	9.33719	0.824512	35.0717	4.819e-08	0.476	422405	4.74573e-06	5.45786	0.999789	10.6589	45.7306	0.212049
GE_15_56 biomarkers-30760-both_sexes-irnt	biomarkers-30760-both_sexes-irnt	HDL cholesterol	islet_0_ENSG00000182511	VAR_15_91422543_T_C	1.00688e-20	0.465854	420	0.00478422	9.33532	0.824653	35.063	1.743e-08	0.4784	422405	4.74365e-06	5.63575	0.999789	11.6451	46.7081	0.563627
GE_15_56 biomarkers-30760-both_sexes-irnt	biomarkers-30760-both_sexes-irnt	HDL cholesterol	islet_0_ENSG00000182511	VAR_15_91428589_T_G	1.40304e-19	0.466993	420	0.00478275	9.05205	0.824697	32.9171	1.185e-07	0.5278	422405	4.74947e-06	5.29579	0.999789	9.78804	42.7051	0.0102922
GE_15_56 biomarkers-30760-both_sexes-irnt	biomarkers-30760-both_sexes-irnt	HDL cholesterol	islet_0_ENSG00000182511	VAR_15_91428197_T_C	1.43989e-19	0.463768	420	0.00478704	9.04922	0.824567	32.891	7.368e-08	0.5302	422405	4.75213e-06	5.38196	0.999789	10.2482	43.1392	0.0158871
AS_10_45 biomarkers-30750-both_sexes-irnt	biomarkers-30750-both_sexes-irnt	UKBB Glycated Haemoglobin (HbA1c)	islet_0_ENSG00000183049.8_12867572_12868142	VAR_10_12309268_G_A	1.24622e-15	0.237745	420	0.00656915	7.9998	0.774016	24.0236	5.407e-35	0.212	460080	6.50541e-06	12.3416	0.999711	72.0611	96.0847	0.0174754
AS_10_45 biomarkers-30750-both_sexes-irnt	biomarkers-30750-both_sexes-irnt	UKBB Glycated Haemoglobin (HbA1c)	islet_0_ENSG00000183049.8_12867572_12868142	VAR_10_12309269_C_T	9.46727e-16	0.245721	420	0.00642313	8.03358	0.777924	24.3506	7.781e-35	0.2123	460080	6.49869e-06	12.3123	0.999711	71.699	96.0496	0.0168731
AS_10_45 biomarkers-30750-both_sexes-irnt	biomarkers-30750-both_sexes-irnt	UKBB Glycated Haemoglobin (HbA1c)	islet_0_ENSG00000183049.8_12867572_12868142	VAR_10_12307894_C_T	8.12612e-16	0.236277	420	0.00659726	8.05229	0.773269	24.3271	1.303e-36	0.2115	460080	6.51665e-06	12.638	0.99971	75.763	100.09	0.95929
AS_10_45 MAGIC1000G_HbA1c_EUR	MAGIC1000G_HbA1c_EUR	MAGIC Glycated Haemoglobin (HbA1c)	islet_0_ENSG00000183049.8_12867572_12868142	VAR_10_12309268_G_A	1.24622e-15	0.237745	420	0.00656915	7.9998	0.774016	24.0236	9.338e-13	0.762	146805	1.87801e-05	7.13993	0.999166	21.9234	45.947	0.125059
AS_10_45 MAGIC1000G_HbA1c_EUR	MAGIC1000G_HbA1c_EUR	MAGIC Glycated Haemoglobin (HbA1c)	islet_0_ENSG00000183049.8_12867572_12868142	VAR_10_12316768_C_T	2.2648e-15	0.202934	420	0.00735989	7.92591	0.753519	22.9678	4.725e-12	0.786	146806	2.02484e-05	6.9136	0.999101	20.3704	43.3382	0.00920739
AS_10_45 MAGIC1000G_HbA1c_EUR	MAGIC1000G_HbA1c_EUR	MAGIC Glycated Haemoglobin (HbA1c)	islet_0_ENSG00000183049.8_12867572_12868142	VAR_10_12309269_C_T	9.46727e-16	0.245721	420	0.00642313	8.03358	0.777924	24.3506	2.636e-12	0.756	146805	1.84636e-05	6.99588	0.99918	20.898	45.2486	0.0621983
AS_10_45 MAGIC1000G_HbA1c_EUR	MAGIC1000G_HbA1c_EUR	MAGIC Glycated Haemoglobin (HbA1c)	islet_0_ENSG00000183049.8_12867572_12868142	VAR_10_12307894_C_T	8.12612e-16	0.236277	420	0.00659726	8.05229	0.773269	24.3271	1.911e-13	0.759	146802	1.862e-05	7.35488	0.999173	23.4758	47.8029	0.800086
AS_10_45 type2_diabetes	type2_diabetes	Type 2 Diabetes	islet_0_ENSG00000183049.8_12867572_12868142	VAR_10_12307894_C_T	8.12612e-16	0.236277	420	0.00659726	8.05229	0.773269	24.3271	3.7e-32	0.22	898130	4.28453e-05	11.8045	0.99893	66.1785	90.5056	0.999999
AS_10_45 biomarkers-30750-both_sexes-irnt	biomarkers-30750-both_sexes-irnt	UKBB Glycated Haemoglobin (HbA1c)	islet_0_ENSG00000183049.8_12870768_12877545	VAR_10_12309269_C_T	2.36531e-21	0.245721	420	0.00642313	9.48755	0.777924	34.2595	7.781e-35	0.2123	460080	6.49869e-06	12.3123	0.999711	71.699	105.959	0.015021
AS_10_45 biomarkers-30750-both_sexes-irnt	biomarkers-30750-both_sexes-irnt	UKBB Glycated Haemoglobin (HbA1c)	islet_0_ENSG00000183049.8_12870768_12877545	VAR_10_12309268_G_A	1.06995e-21	0.237745	420	0.00656915	9.56991	0.774016	34.6998	5.407e-35	0.212	460080	6.50541e-06	12.3416	0.999711	72.0611	106.761	0.0335086
AS_10_45 biomarkers-30750-both_sexes-irnt	biomarkers-30750-both_sexes-irnt	UKBB Glycated Haemoglobin (HbA1c)	islet_0_ENSG00000183049.8_12870768_12877545	VAR_10_12307894_C_T	1.63232e-21	0.236277	420	0.00659726	9.52615	0.773269	34.3441	1.303e-36	0.2115	460080	6.51665e-06	12.638	0.99971	75.763	110.107	0.951451
AS_10_45 MAGIC1000G_HbA1c_EUR	MAGIC1000G_HbA1c_EUR	MAGIC Glycated Haemoglobin (HbA1c)	islet_0_ENSG00000183049.8_12870768_12877545	VAR_10_12309269_C_T	2.36531e-21	0.245721	420	0.00642313	9.48755	0.777924	34.2595	2.636e-12	0.756	146805	1.84636e-05	6.99588	0.99918	20.898	55.1575	0.0508558
AS_10_45 MAGIC1000G_HbA1c_EUR	MAGIC1000G_HbA1c_EUR	MAGIC Glycated Haemoglobin (HbA1c)	islet_0_ENSG00000183049.8_12870768_12877545	VAR_10_12309268_G_A	1.06995e-21	0.237745	420	0.00656915	9.56991	0.774016	34.6998	9.338e-13	0.762	146805	1.87801e-05	7.13993	0.999166	21.9234	56.6232	0.220243
AS_10_45 MAGIC1000G_HbA1c_EUR	MAGIC1000G_HbA1c_EUR	MAGIC Glycated Haemoglobin (HbA1c)	islet_0_ENSG00000183049.8_12870768_12877545	VAR_10_12307894_C_T	1.63232e-21	0.236277	420	0.00659726	9.52615	0.773269	34.3441	1.911e-13	0.759	146802	1.862e-05	7.35488	0.999173	23.4758	57.8199	0.728835
AS_10_45 type2_diabetes	type2_diabetes	Type 2 Diabetes	islet_0_ENSG00000183049.8_12870768_12877545	VAR_10_12307894_C_T	1.63232e-21	0.236277	420	0.00659726	9.52615	0.773269	34.3441	3.7e-32	0.22	898130	4.28453e-05	11.8045	0.99893	66.1785	100.523	1
islet_0_ENSG00000183508 biomarkers-30750-both_sexes-irnt	biomarkers-30750-both_sexes-irnt	UKBB Glycated Haemoglobin (HbA1c)	islet_0_ENSG00000183508	VAR_1_118162139_C_T	2.94558e-08	0.32177	420	0.00545504	5.54464	0.804864	11.555	1.145e-15	0.3224	460080	4.97472e-06	8.01022	0.999779	27.8662	39.4211	0.0183762
islet_0_ENSG00000183508 biomarkers-30750-both_sexes-irnt	biomarkers-30750-both_sexes-irnt	UKBB Glycated Haemoglobin (HbA1c)	islet_0_ENSG00000183508	VAR_1_118143948_A_G	1.0893e-07	0.310263	420	0.00556298	5.31116	0.801768	10.4991	2.382e-17	0.6883	460080	5.0655e-06	8.47346	0.999775	31.6922	42.1913	0.293319
islet_0_ENSG00000183508 biomarkers-30750-both_sexes-irnt	biomarkers-30750-both_sexes-irnt	UKBB Glycated Haemoglobin (HbA1c)	islet_0_ENSG00000183508	VAR_1_118168234_C_T	6.0701e-08	0.305024	420	0.00561587	5.41672	0.80026	10.9348	7.672e-17	0.3108	460080	5.07353e-06	8.33619	0.999775	30.5395	41.4743	0.143197
islet_0_ENSG00000183508 biomarkers-30750-both_sexes-irnt	biomarkers-30750-both_sexes-irnt	UKBB Glycated Haemoglobin (HbA1c)	islet_0_ENSG00000183508	VAR_1_118171801_C_A	2.47548e-07	0.308333	420	0.00558218	5.15955	0.80122	9.85683	2.046e-16	0.3124	460080	5.05929e-06	8.21936	0.999775	29.5712	39.428	0.0185027
islet_0_ENSG00000183508 biomarkers-30750-both_sexes-irnt	biomarkers-30750-both_sexes-irnt	UKBB Glycated Haemoglobin (HbA1c)	islet_0_ENSG00000183508	VAR_1_118142558_A_C	9.13594e-08	0.302632	420	0.00564084	5.34312	0.79955	10.6096	2.643e-17	0.6922	460080	5.10078e-06	8.46135	0.999773	31.5931	42.2026	0.296642
islet_0_ENSG00000183508 biomarkers-30750-both_sexes-irnt	biomarkers-30750-both_sexes-irnt	UKBB Glycated Haemoglobin (HbA1c)	islet_0_ENSG00000183508	VAR_1_118169463_G_A	1.17534e-07	0.305952	420	0.00560632	5.29729	0.800532	10.4259	8.262e-17	0.3106	460080	5.07533e-06	8.32742	0.999774	30.4666	40.8926	0.080035
islet_0_ENSG00000183508 biomarkers-30750-both_sexes-irnt	biomarkers-30750-both_sexes-irnt	UKBB Glycated Haemoglobin (HbA1c)	islet_0_ENSG00000183508	VAR_1_118171453_G_C	2.46478e-07	0.308333	420	0.00558218	5.16036	0.80122	9.86018	1.842e-16	0.3124	460080	5.05929e-06	8.23194	0.999775	29.6747	39.5349	0.0205897
islet_0_ENSG00000183508 biomarkers-30750-both_sexes-irnt	biomarkers-30750-both_sexes-irnt	UKBB Glycated Haemoglobin (HbA1c)	islet_0_ENSG00000183508	VAR_1_118165691_C_T	3.9333e-07	0.312958	420	0.0055367	5.07216	0.802519	9.51206	2.183e-16	0.3104	460080	5.07712e-06	8.21158	0.999774	29.509	39.0211	0.0123173
islet_0_ENSG00000183508 biomarkers-30750-both_sexes-irnt	biomarkers-30750-both_sexes-irnt	UKBB Glycated Haemoglobin (HbA1c)	islet_0_ENSG00000183508	VAR_1_118148384_G_A	3.71641e-06	0.269976	420	0.0060403	4.62664	0.788359	7.6613	2.648e-17	0.2796	460080	5.39543e-06	8.46113	0.99976	31.6188	39.2801	0.0159589
islet_0_ENSG00000183508 biomarkers-30750-both_sexes-irnt	biomarkers-30750-both_sexes-irnt	UKBB Glycated Haemoglobin (HbA1c)	islet_0_ENSG00000183508	VAR_1_118172221_T_C	2.48862e-07	0.309069	420	0.00557482	5.15856	0.80143	9.855	3.442e-16	0.3132	460080	5.05225e-06	8.15674	0.999776	29.0579	38.9129	0.0110539
islet_0_ENSG00000183508 biomarkers-30750-both_sexes-irnt	biomarkers-30750-both_sexes-irnt	UKBB Glycated Haemoglobin (HbA1c)	islet_0_ENSG00000183508	VAR_1_118143517_A_G	2.24761e-07	0.310714	420	0.00555854	5.1776	0.801895	9.93893	4.805e-17	0.6881	460080	5.06372e-06	8.39137	0.999775	30.9999	40.9389	0.0838299
islet_0_ENSG00000183508 biomarkers-30870-both_sexes-irnt	biomarkers-30870-both_sexes-irnt	Triglycerides	islet_0_ENSG00000183508	VAR_1_118139053_C_G	1.13158e-07	0.333333	420	0.00535715	5.30422	0.807692	10.5378	1.868e-08	0.6509	461140	4.7717e-06	5.6238	0.999788	11.5808	22.1186	0.0604369
islet_0_ENSG00000183508 biomarkers-30870-both_sexes-irnt	biomarkers-30870-both_sexes-irnt	Triglycerides	islet_0_ENSG00000183508	VAR_1_118172221_T_C	2.48862e-07	0.309069	420	0.00557482	5.15856	0.80143	9.855	5.372e-08	0.313	461140	5.04239e-06	5.43854	0.999776	10.5837	20.4387	0.0112652
islet_0_ENSG00000183508 biomarkers-30870-both_sexes-irnt	biomarkers-30870-both_sexes-irnt	Triglycerides	islet_0_ENSG00000183508	VAR_1_118142558_A_C	9.13594e-08	0.302632	420	0.00564084	5.34312	0.79955	10.6096	1.493e-08	0.6925	461140	5.09181e-06	5.66237	0.999774	11.8306	22.4402	0.0833624
islet_0_ENSG00000183508 biomarkers-30870-both_sexes-irnt	biomarkers-30870-both_sexes-irnt	Triglycerides	islet_0_ENSG00000183508	VAR_1_118153977_T_G	5.9676e-09	0.310552	420	0.00556013	5.81766	0.801849	12.76	4.167e-08	0.312	461140	5.0512e-06	5.48362	0.999776	10.8308	23.5908	0.263427
islet_0_ENSG00000183508 biomarkers-30870-both_sexes-irnt	biomarkers-30870-both_sexes-irnt	Triglycerides	islet_0_ENSG00000183508	VAR_1_118165691_C_T	3.9333e-07	0.312958	420	0.0055367	5.07216	0.802519	9.51206	3.31e-08	0.3103	461140	5.06635e-06	5.52419	0.999775	11.0555	20.5676	0.0128143
islet_0_ENSG00000183508 biomarkers-30870-both_sexes-irnt	biomarkers-30870-both_sexes-irnt	Triglycerides	islet_0_ENSG00000183508	VAR_1_118162139_C_T	2.94558e-08	0.32177	420	0.00545504	5.54464	0.804864	11.555	2.187e-08	0.3222	461140	4.9649e-06	5.59652	0.999779	11.4475	23.0025	0.14627
islet_0_ENSG00000183508 biomarkers-30870-both_sexes-irnt	biomarkers-30870-both_sexes-irnt	Triglycerides	islet_0_ENSG00000183508	VAR_1_118148384_G_A	3.71641e-06	0.269976	420	0.0060403	4.62664	0.788359	7.6613	1.514e-08	0.2791	461140	5.38893e-06	5.65997	0.999761	11.8452	19.5065	0.00443496
islet_0_ENSG00000183508 biomarkers-30870-both_sexes-irnt	biomarkers-30870-both_sexes-irnt	Triglycerides	islet_0_ENSG00000183508	VAR_1_118171801_C_A	2.47548e-07	0.308333	420	0.00558218	5.15955	0.80122	9.85683	4.426e-08	0.3122	461140	5.04943e-06	5.47295	0.999776	10.7721	20.629	0.0136258
islet_0_ENSG00000183508 biomarkers-30870-both_sexes-irnt	biomarkers-30870-both_sexes-irnt	Triglycerides	islet_0_ENSG00000183508	VAR_1_118143517_A_G	2.24761e-07	0.310714	420	0.00555854	5.1776	0.801895	9.93893	4.624e-09	0.6884	461140	5.05474e-06	5.86017	0.999775	12.9663	22.9053	0.132725
islet_0_ENSG00000183508 biomarkers-30870-both_sexes-irnt	biomarkers-30870-both_sexes-irnt	Triglycerides	islet_0_ENSG00000183508	VAR_1_118168234_C_T	6.0701e-08	0.305024	420	0.00561587	5.41672	0.80026	10.9348	1.763e-08	0.3107	461140	5.06276e-06	5.63378	0.999775	11.6664	22.6012	0.0979242
islet_0_ENSG00000183508 biomarkers-30870-both_sexes-irnt	biomarkers-30870-both_sexes-irnt	Triglycerides	islet_0_ENSG00000183508	VAR_1_118171453_G_C	2.46478e-07	0.308333	420	0.00558218	5.16036	0.80122	9.86018	4.45e-08	0.3122	461140	5.04943e-06	5.47199	0.999776	10.7669	20.6271	0.0136001
islet_0_ENSG00000183508 biomarkers-30870-both_sexes-irnt	biomarkers-30870-both_sexes-irnt	Triglycerides	islet_0_ENSG00000183508	VAR_1_118143948_A_G	1.0893e-07	0.310263	420	0.00556298	5.31116	0.801768	10.4991	1.29e-08	0.6885	461140	5.05563e-06	5.68738	0.999775	11.969	22.4682	0.0857289
islet_0_ENSG00000183508 biomarkers-30870-both_sexes-irnt	biomarkers-30870-both_sexes-irnt	Triglycerides	islet_0_ENSG00000183508	VAR_1_118169463_G_A	1.17534e-07	0.305952	420	0.00560632	5.29729	0.800532	10.4259	1.556e-08	0.3104	461140	5.06545e-06	5.65527	0.999775	11.7879	22.2138	0.0664766
islet_0_ENSG00000183508.4_118165464_118170994 biomarkers-30750-both_sexes-irnt	biomarkers-30750-both_sexes-irnt	UKBB Glycated Haemoglobin (HbA1c)	islet_0_ENSG00000183508.4_118165464_118170994	VAR_1_118143517_A_G	1.00634e-06	0.310714	420	0.00555854	4.89039	0.801895	8.77957	4.805e-17	0.6881	460080	5.06372e-06	8.39137	0.999775	30.9999	39.7795	0.0954409
islet_0_ENSG00000183508.4_118165464_118170994 biomarkers-30750-both_sexes-irnt	biomarkers-30750-both_sexes-irnt	UKBB Glycated Haemoglobin (HbA1c)	islet_0_ENSG00000183508.4_118165464_118170994	VAR_1_118169463_G_A	5.36234e-07	0.305952	420	0.00560632	5.01287	0.800532	9.25219	8.262e-17	0.3106	460080	5.07533e-06	8.32742	0.999774	30.4666	39.7188	0.0898203
islet_0_ENSG00000183508.4_118165464_118170994 biomarkers-30750-both_sexes-irnt	biomarkers-30750-both_sexes-irnt	UKBB Glycated Haemoglobin (HbA1c)	islet_0_ENSG00000183508.4_118165464_118170994	VAR_1_118168234_C_T	2.88252e-07	0.305024	420	0.00561587	5.13097	0.80026	9.72879	7.672e-17	0.3108	460080	5.07353e-06	8.33619	0.999775	30.5395	40.2683	0.155601
islet_0_ENSG00000183508.4_118165464_118170994 biomarkers-30750-both_sexes-irnt	biomarkers-30750-both_sexes-irnt	UKBB Glycated Haemoglobin (HbA1c)	islet_0_ENSG00000183508.4_118165464_118170994	VAR_1_118162139_C_T	1.08139e-07	0.32177	420	0.00545504	5.31249	0.804864	10.5406	1.145e-15	0.3224	460080	4.97472e-06	8.01022	0.999779	27.8662	38.4068	0.0241866
islet_0_ENSG00000183508.4_118165464_118170994 biomarkers-30750-both_sexes-irnt	biomarkers-30750-both_sexes-irnt	UKBB Glycated Haemoglobin (HbA1c)	islet_0_ENSG00000183508.4_118165464_118170994	VAR_1_118142558_A_C	5.8834e-07	0.302632	420	0.00564084	4.99501	0.79955	9.17082	2.643e-17	0.6922	460080	5.10078e-06	8.46135	0.999773	31.5931	40.7639	0.255411
islet_0_ENSG00000183508.4_118165464_118170994 biomarkers-30750-both_sexes-irnt	biomarkers-30750-both_sexes-irnt	UKBB Glycated Haemoglobin (HbA1c)	islet_0_ENSG00000183508.4_118165464_118170994	VAR_1_118143948_A_G	6.25337e-07	0.310263	420	0.00556298	4.98322	0.801768	9.1458	2.382e-17	0.6883	460080	5.0655e-06	8.47346	0.999775	31.6922	40.838	0.275062
islet_0_ENSG00000183508.4_118165464_118170994 biomarkers-30750-both_sexes-irnt	biomarkers-30750-both_sexes-irnt	UKBB Glycated Haemoglobin (HbA1c)	islet_0_ENSG00000183508.4_118165464_118170994	VAR_1_118171453_G_C	8.90485e-07	0.308333	420	0.00558218	4.91441	0.80122	8.86754	1.842e-16	0.3124	460080	5.05929e-06	8.23194	0.999775	29.6747	38.5422	0.0276944
islet_0_ENSG00000183508.4_118165464_118170994 biomarkers-30750-both_sexes-irnt	biomarkers-30750-both_sexes-irnt	UKBB Glycated Haemoglobin (HbA1c)	islet_0_ENSG00000183508.4_118165464_118170994	VAR_1_118172221_T_C	8.97733e-07	0.309069	420	0.00557482	4.91283	0.80143	8.86329	3.442e-16	0.3132	460080	5.05225e-06	8.15674	0.999776	29.0579	37.9212	0.0148821
islet_0_ENSG00000183508.4_118165464_118170994 biomarkers-30750-both_sexes-irnt	biomarkers-30750-both_sexes-irnt	UKBB Glycated Haemoglobin (HbA1c)	islet_0_ENSG00000183508.4_118165464_118170994	VAR_1_118171801_C_A	8.93726e-07	0.308333	420	0.00558218	4.9137	0.80122	8.86474	2.046e-16	0.3124	460080	5.05929e-06	8.21936	0.999775	29.5712	38.4359	0.0249009
islet_0_ENSG00000183508.4_118165464_118170994 biomarkers-30750-both_sexes-irnt	biomarkers-30750-both_sexes-irnt	UKBB Glycated Haemoglobin (HbA1c)	islet_0_ENSG00000183508.4_118165464_118170994	VAR_1_118165691_C_T	1.54821e-06	0.312958	420	0.0055367	4.80491	0.802519	8.45289	2.183e-16	0.3104	460080	5.07712e-06	8.21158	0.999774	29.509	37.9619	0.0155011
islet_0_ENSG00000183508.4_118165464_118170994 biomarkers-30750-both_sexes-irnt	biomarkers-30750-both_sexes-irnt	UKBB Glycated Haemoglobin (HbA1c)	islet_0_ENSG00000183508.4_118165464_118170994	VAR_1_118148384_G_A	1.93817e-05	0.269976	420	0.0060403	4.2719	0.788359	6.41699	2.648e-17	0.2796	460080	5.39543e-06	8.46113	0.99976	31.6188	38.0358	0.0166895
islet_0_ENSG00000183508.4_118165464_118170994 biomarkers-30870-both_sexes-irnt	biomarkers-30870-both_sexes-irnt	Triglycerides	islet_0_ENSG00000183508.4_118165464_118170994	VAR_1_118180599_C_T	6.46088e-05	0.300792	420	0.00566041	3.99531	0.798994	5.57477	3.336e-09	0.3274	461140	4.92381e-06	5.91415	0.999781	13.271	18.8458	0.00819779
islet_0_ENSG00000183508.4_118165464_118170994 biomarkers-30870-both_sexes-irnt	biomarkers-30870-both_sexes-irnt	Triglycerides	islet_0_ENSG00000183508.4_118165464_118170994	VAR_1_118172221_T_C	8.97733e-07	0.309069	420	0.00557482	4.91283	0.80143	8.86329	5.372e-08	0.313	461140	5.04239e-06	5.43854	0.999776	10.5837	19.447	0.0149553
islet_0_ENSG00000183508.4_118165464_118170994 biomarkers-30870-both_sexes-irnt	biomarkers-30870-both_sexes-irnt	Triglycerides	islet_0_ENSG00000183508.4_118165464_118170994	VAR_1_118169463_G_A	5.36234e-07	0.305952	420	0.00560632	5.01287	0.800532	9.25219	1.556e-08	0.3104	461140	5.06545e-06	5.65527	0.999775	11.7879	21.0401	0.0735647
islet_0_ENSG00000183508.4_118165464_118170994 biomarkers-30870-both_sexes-irnt	biomarkers-30870-both_sexes-irnt	Triglycerides	islet_0_ENSG00000183508.4_118165464_118170994	VAR_1_118143948_A_G	6.25337e-07	0.310263	420	0.00556298	4.98322	0.801768	9.1458	1.29e-08	0.6885	461140	5.05563e-06	5.68738	0.999775	11.969	21.1148	0.0792728
islet_0_ENSG00000183508.4_118165464_118170994 biomarkers-30870-both_sexes-irnt	biomarkers-30870-both_sexes-irnt	Triglycerides	islet_0_ENSG00000183508.4_118165464_118170994	VAR_1_118153977_T_G	4.75473e-08	0.310552	420	0.00556013	5.46025	0.801849	11.1439	4.167e-08	0.312	461140	5.0512e-06	5.48362	0.999776	10.8308	21.9747	0.187305
islet_0_ENSG00000183508.4_118165464_118170994 biomarkers-30870-both_sexes-irnt	biomarkers-30870-both_sexes-irnt	Triglycerides	islet_0_ENSG00000183508.4_118165464_118170994	VAR_1_118139053_C_G	5.50743e-07	0.333333	420	0.00535715	5.00773	0.807692	9.30309	1.868e-08	0.6509	461140	4.7717e-06	5.6238	0.999788	11.5808	20.8839	0.0629267
islet_0_ENSG00000183508.4_118165464_118170994 biomarkers-30870-both_sexes-irnt	biomarkers-30870-both_sexes-irnt	Triglycerides	islet_0_ENSG00000183508.4_118165464_118170994	VAR_1_118162139_C_T	1.08139e-07	0.32177	420	0.00545504	5.31249	0.804864	10.5406	2.187e-08	0.3222	461140	4.9649e-06	5.59652	0.999779	11.4475	21.9881	0.189838
islet_0_ENSG00000183508.4_118165464_118170994 biomarkers-30870-both_sexes-irnt	biomarkers-30870-both_sexes-irnt	Triglycerides	islet_0_ENSG00000183508.4_118165464_118170994	VAR_1_118168234_C_T	2.88252e-07	0.305024	420	0.00561587	5.13097	0.80026	9.72879	1.763e-08	0.3107	461140	5.06276e-06	5.63378	0.999775	11.6664	21.3952	0.104924
islet_0_ENSG00000183508.4_118165464_118170994 biomarkers-30870-both_sexes-irnt	biomarkers-30870-both_sexes-irnt	Triglycerides	islet_0_ENSG00000183508.4_118165464_118170994	VAR_1_118171453_G_C	8.90485e-07	0.308333	420	0.00558218	4.91441	0.80122	8.86754	4.45e-08	0.3122	461140	5.04943e-06	5.47199	0.999776	10.7669	19.6344	0.018038
islet_0_ENSG00000183508.4_118165464_118170994 biomarkers-30870-both_sexes-irnt	biomarkers-30870-both_sexes-irnt	Triglycerides	islet_0_ENSG00000183508.4_118165464_118170994	VAR_1_118165691_C_T	1.54821e-06	0.312958	420	0.0055367	4.80491	0.802519	8.45289	3.31e-08	0.3103	461140	5.06635e-06	5.52419	0.999775	11.0555	19.5084	0.0159019
islet_0_ENSG00000183508.4_118165464_118170994 biomarkers-30870-both_sexes-irnt	biomarkers-30870-both_sexes-irnt	Triglycerides	islet_0_ENSG00000183508.4_118165464_118170994	VAR_1_118143517_A_G	1.00634e-06	0.310714	420	0.00555854	4.89039	0.801895	8.77957	4.624e-09	0.6884	461140	5.05474e-06	5.86017	0.999775	12.9663	21.7459	0.149002
islet_0_ENSG00000183508.4_118165464_118170994 biomarkers-30870-both_sexes-irnt	biomarkers-30870-both_sexes-irnt	Triglycerides	islet_0_ENSG00000183508.4_118165464_118170994	VAR_1_118142558_A_C	5.8834e-07	0.302632	420	0.00564084	4.99501	0.79955	9.17082	1.493e-08	0.6925	461140	5.09181e-06	5.66237	0.999774	11.8306	21.0015	0.0707754
islet_0_ENSG00000183508.4_118165464_118170994 biomarkers-30870-both_sexes-irnt	biomarkers-30870-both_sexes-irnt	Triglycerides	islet_0_ENSG00000183508.4_118165464_118170994	VAR_1_118171801_C_A	8.93726e-07	0.308333	420	0.00558218	4.9137	0.80122	8.86474	4.426e-08	0.3122	461140	5.04943e-06	5.47295	0.999776	10.7721	19.6369	0.0180821
GE_22_57 biomarkers-30870-both_sexes-irnt	biomarkers-30870-both_sexes-irnt	Triglycerides	islet_0_ENSG00000184117	VAR_22_29906701_T_C	2.59874e-08	0.498798	420	0.00476193	5.56652	0.825327	11.9144	1.197e-07	0.5134	461140	4.34019e-06	5.29395	0.999807	9.7335	21.6479	0.00668024
GE_22_57 biomarkers-30870-both_sexes-irnt	biomarkers-30870-both_sexes-irnt	Triglycerides	islet_0_ENSG00000184117	VAR_22_29908154_G_T	6.50819e-08	0.496429	420	0.00476215	5.40425	0.82532	11.1797	1.36e-07	0.5111	461140	4.33922e-06	5.27057	0.999807	9.6099	20.7896	0.00283152
GE_22_57 biomarkers-30870-both_sexes-irnt	biomarkers-30870-both_sexes-irnt	Triglycerides	islet_0_ENSG00000184117	VAR_22_29919201_G_A	6.49461e-08	0.496429	420	0.00476215	5.40462	0.82532	11.1814	1.507e-07	0.511	461140	4.33918e-06	5.2517	0.999807	9.51064	20.692	0.00256825
GE_22_57 biomarkers-30870-both_sexes-irnt	biomarkers-30870-both_sexes-irnt	Triglycerides	islet_0_ENSG00000184117	VAR_22_29919333_T_C	6.49411e-08	0.496429	420	0.00476215	5.40463	0.82532	11.1814	1.512e-07	0.511	461140	4.33918e-06	5.25109	0.999807	9.50744	20.6889	0.0025602
GE_22_57 biomarkers-30870-both_sexes-irnt	biomarkers-30870-both_sexes-irnt	Triglycerides	islet_0_ENSG00000184117	VAR_22_29956137_T_C	3.46756e-08	0.496429	420	0.00476215	5.51602	0.82532	11.6834	1.473e-08	0.4907	461140	4.33858e-06	5.66468	0.999807	11.7642	23.4477	0.0404017
GE_22_57 biomarkers-30870-both_sexes-irnt	biomarkers-30870-both_sexes-irnt	Triglycerides	islet_0_ENSG00000184117	VAR_22_29913272_C_T	6.50819e-08	0.496429	420	0.00476215	5.40425	0.82532	11.1797	1.249e-07	0.5112	461140	4.33925e-06	5.28618	0.999807	9.69225	20.8719	0.00307458
GE_22_57 biomarkers-30870-both_sexes-irnt	biomarkers-30870-both_sexes-irnt	Triglycerides	islet_0_ENSG00000184117	VAR_22_29962443_G_A	1.57094e-08	0.494033	420	0.00476258	5.65363	0.825307	12.3175	8.887e-09	0.4883	461140	4.33945e-06	5.75071	0.999807	12.2553	24.5728	0.124462
GE_22_57 biomarkers-30870-both_sexes-irnt	biomarkers-30870-both_sexes-irnt	Triglycerides	islet_0_ENSG00000184117	VAR_22_29980315_C_T	1.10082e-07	0.46608	420	0.00478392	5.30924	0.824662	10.7523	1.397e-07	0.541	461140	4.36644e-06	5.26564	0.999806	9.58705	20.3393	0.00180498
GE_22_57 biomarkers-30870-both_sexes-irnt	biomarkers-30870-both_sexes-irnt	Triglycerides	islet_0_ENSG00000184117	VAR_22_29957944_C_T	1.55007e-08	0.494033	420	0.00476258	5.65593	0.825307	12.3282	1.098e-08	0.4878	461140	4.33966e-06	5.71485	0.999807	12.0498	24.378	0.102435
GE_22_57 biomarkers-30870-both_sexes-irnt	biomarkers-30870-both_sexes-irnt	Triglycerides	islet_0_ENSG00000184117	VAR_22_29940949_G_A	1.11892e-08	0.49881	420	0.00476193	5.71164	0.825327	12.5898	4.638e-08	0.4926	461140	4.33803e-06	5.46466	0.999807	10.6513	23.2412	0.0328646
GE_22_57 biomarkers-30870-both_sexes-irnt	biomarkers-30870-both_sexes-irnt	Triglycerides	islet_0_ENSG00000184117	VAR_22_29960335_A_G	3.5624e-08	0.49642	420	0.00476215	5.51128	0.82532	11.6618	1.183e-08	0.4901	461140	4.33878e-06	5.70216	0.999807	11.9772	23.639	0.0489237
GE_22_57 biomarkers-30870-both_sexes-irnt	biomarkers-30870-both_sexes-irnt	Triglycerides	islet_0_ENSG00000184117	VAR_22_29929723_T_C	1.55369e-08	0.495227	420	0.00476234	5.65553	0.825314	12.3264	1.968e-08	0.5111	461140	4.33922e-06	5.61479	0.999807	11.483	23.8095	0.0580141
GE_22_57 biomarkers-30870-both_sexes-irnt	biomarkers-30870-both_sexes-irnt	Triglycerides	islet_0_ENSG00000184117	VAR_22_29905377_A_G	9.0448e-08	0.498804	420	0.00476193	5.34494	0.825327	10.9167	1.377e-07	0.5112	461140	4.33925e-06	5.26829	0.999807	9.59789	20.5146	0.00215073
GE_22_57 biomarkers-30870-both_sexes-irnt	biomarkers-30870-both_sexes-irnt	Triglycerides	islet_0_ENSG00000184117	VAR_22_29957321_G_A	3.43041e-08	0.496429	420	0.00476215	5.51792	0.82532	11.692	1.27e-08	0.4907	461140	4.33858e-06	5.69005	0.999807	11.9083	23.6003	0.0470647
GE_22_57 biomarkers-30870-both_sexes-irnt	biomarkers-30870-both_sexes-irnt	Triglycerides	islet_0_ENSG00000184117	VAR_22_29963508_C_T	1.63615e-08	0.494033	420	0.00476258	5.64664	0.825307	12.2849	9.098e-09	0.4882	461140	4.33949e-06	5.74674	0.999807	12.2325	24.5174	0.117754
GE_22_57 biomarkers-30870-both_sexes-irnt	biomarkers-30870-both_sexes-irnt	Triglycerides	islet_0_ENSG00000184117	VAR_22_29974879_G_A	6.77623e-08	0.491525	420	0.00476327	5.39701	0.825286	11.147	1.458e-08	0.4883	461140	4.33945e-06	5.66643	0.999807	11.7743	22.9213	0.0238678
GE_22_57 biomarkers-30870-both_sexes-irnt	biomarkers-30870-both_sexes-irnt	Triglycerides	islet_0_ENSG00000184117	VAR_22_29977343_G_A	1.00753e-07	0.465026	420	0.00478532	5.32536	0.824619	10.8225	7.954e-09	0.4867	461140	4.34015e-06	5.76943	0.999807	12.3632	23.1857	0.0310898
GE_22_57 biomarkers-30870-both_sexes-irnt	biomarkers-30870-both_sexes-irnt	Triglycerides	islet_0_ENSG00000184117	VAR_22_29930064_C_T	1.49142e-08	0.494048	420	0.00476258	5.66255	0.825307	12.3591	1.656e-08	0.5107	461140	4.33906e-06	5.64456	0.999807	11.6506	24.0097	0.0708769
GE_22_57 biomarkers-30870-both_sexes-irnt	biomarkers-30870-both_sexes-irnt	Triglycerides	islet_0_ENSG00000184117	VAR_22_29919830_T_C	6.49251e-08	0.496429	420	0.00476215	5.40468	0.82532	11.1816	1.452e-07	0.5109	461140	4.33914e-06	5.25854	0.999807	9.54659	20.7282	0.00266294
GE_22_57 biomarkers-30870-both_sexes-irnt	biomarkers-30870-both_sexes-irnt	Triglycerides	islet_0_ENSG00000184117	VAR_22_29948409_A_G	1.8659e-08	0.455793	420	0.00479942	5.624	0.824193	12.1652	3.772e-08	0.5054	461140	4.33758e-06	5.50121	0.999807	10.8516	23.0168	0.0262595
GE_22_57 biomarkers-30870-both_sexes-irnt	biomarkers-30870-both_sexes-irnt	Triglycerides	islet_0_ENSG00000184117	VAR_22_29915406_A_G	2.4793e-08	0.494019	420	0.00476259	5.57472	0.825307	11.9519	5.817e-08	0.5161	461140	4.34158e-06	5.42434	0.999807	10.4323	22.3841	0.0139483
GE_22_57 biomarkers-30870-both_sexes-irnt	biomarkers-30870-both_sexes-irnt	Triglycerides	islet_0_ENSG00000184117	VAR_22_29969861_T_G	4.19096e-08	0.493873	420	0.00476262	5.48261	0.825306	11.5316	8.748e-09	0.5128	461140	4.33992e-06	5.75337	0.999807	12.2707	23.8022	0.0575963
GE_22_57 biomarkers-30870-both_sexes-irnt	biomarkers-30870-both_sexes-irnt	Triglycerides	islet_0_ENSG00000184117	VAR_22_29952226_T_C	1.12249e-08	0.49881	420	0.00476193	5.7111	0.825327	12.5873	2.794e-08	0.4924	461140	4.33808e-06	5.55388	0.999807	11.1428	23.7301	0.0535862
GE_22_57 biomarkers-30870-both_sexes-irnt	biomarkers-30870-both_sexes-irnt	Triglycerides	islet_0_ENSG00000184117	VAR_22_29956135_G_C	3.42986e-08	0.496429	420	0.00476215	5.51795	0.82532	11.6922	1.502e-08	0.4908	461140	4.33855e-06	5.66133	0.999807	11.7453	23.4375	0.0399922
GE_22_57 biomarkers-30870-both_sexes-irnt	biomarkers-30870-both_sexes-irnt	Triglycerides	islet_0_ENSG00000184117	VAR_22_29955433_C_T	3.08489e-08	0.485037	420	0.00476617	5.53655	0.825198	11.7755	8.348e-09	0.4894	461140	4.33903e-06	5.76128	0.999807	12.316	24.0916	0.0769208
AS_22_61 biomarkers-30870-both_sexes-irnt	biomarkers-30870-both_sexes-irnt	Triglycerides	islet_0_ENSG00000184117.7_29950797_29951988	VAR_22_29962443_G_A	1.83098e-07	0.494033	420	0.00476258	5.21573	0.825307	10.3534	8.887e-09	0.4883	461140	4.33945e-06	5.75071	0.999807	12.2553	22.6087	0.101871
AS_22_61 biomarkers-30870-both_sexes-irnt	biomarkers-30870-both_sexes-irnt	Triglycerides	islet_0_ENSG00000184117.7_29950797_29951988	VAR_22_29913272_C_T	4.52465e-07	0.496429	420	0.00476215	5.04545	0.82532	9.63249	1.249e-07	0.5112	461140	4.33925e-06	5.28618	0.999807	9.69225	19.3247	0.00381823
AS_22_61 biomarkers-30870-both_sexes-irnt	biomarkers-30870-both_sexes-irnt	Triglycerides	islet_0_ENSG00000184117.7_29950797_29951988	VAR_22_29956137_T_C	2.46604e-07	0.496429	420	0.00476215	5.16026	0.82532	10.116	1.473e-08	0.4907	461140	4.33858e-06	5.66468	0.999807	11.7642	21.8803	0.049172
AS_22_61 biomarkers-30870-both_sexes-irnt	biomarkers-30870-both_sexes-irnt	Triglycerides	islet_0_ENSG00000184117.7_29950797_29951988	VAR_22_29919333_T_C	4.51334e-07	0.496429	420	0.00476215	5.04592	0.82532	9.63448	1.512e-07	0.511	461140	4.33918e-06	5.25109	0.999807	9.50744	19.1419	0.00318026
AS_22_61 biomarkers-30870-both_sexes-irnt	biomarkers-30870-both_sexes-irnt	Triglycerides	islet_0_ENSG00000184117.7_29950797_29951988	VAR_22_29977343_G_A	9.4445e-07	0.465026	420	0.00478532	4.90287	0.824619	9.04077	7.954e-09	0.4867	461140	4.34015e-06	5.76943	0.999807	12.3632	21.4039	0.0305385
AS_22_61 biomarkers-30870-both_sexes-irnt	biomarkers-30870-both_sexes-irnt	Triglycerides	islet_0_ENSG00000184117.7_29950797_29951988	VAR_22_29957321_G_A	2.45532e-07	0.496429	420	0.00476215	5.16108	0.82532	10.1195	1.27e-08	0.4907	461140	4.33858e-06	5.69005	0.999807	11.9083	22.0278	0.0569873
AS_22_61 biomarkers-30870-both_sexes-irnt	biomarkers-30870-both_sexes-irnt	Triglycerides	islet_0_ENSG00000184117.7_29950797_29951988	VAR_22_29919830_T_C	4.51205e-07	0.496429	420	0.00476215	5.04598	0.82532	9.63471	1.452e-07	0.5109	461140	4.33914e-06	5.25854	0.999807	9.54659	19.1813	0.00330799
AS_22_61 biomarkers-30870-both_sexes-irnt	biomarkers-30870-both_sexes-irnt	Triglycerides	islet_0_ENSG00000184117.7_29950797_29951988	VAR_22_30043563_C_T	3.34068e-07	0.449519	420	0.00481094	5.10314	0.823846	9.8591	8.601e-07	0.4692	461140	4.3536e-06	4.92121	0.999807	7.83159	17.6907	0.000745078
AS_22_61 biomarkers-30870-both_sexes-irnt	biomarkers-30870-both_sexes-irnt	Triglycerides	islet_0_ENSG00000184117.7_29950797_29951988	VAR_22_29906701_T_C	2.54057e-07	0.498798	420	0.00476193	5.15469	0.825327	10.0924	1.197e-07	0.5134	461140	4.34019e-06	5.29395	0.999807	9.7335	19.8259	0.00630226
AS_22_61 biomarkers-30870-both_sexes-irnt	biomarkers-30870-both_sexes-irnt	Triglycerides	islet_0_ENSG00000184117.7_29950797_29951988	VAR_22_29963508_C_T	1.86663e-07	0.494033	420	0.00476258	5.21215	0.825307	10.338	9.098e-09	0.4882	461140	4.33949e-06	5.74674	0.999807	12.2325	22.5705	0.0980541
AS_22_61 biomarkers-30870-both_sexes-irnt	biomarkers-30870-both_sexes-irnt	Triglycerides	islet_0_ENSG00000184117.7_29950797_29951988	VAR_22_29929723_T_C	1.78536e-07	0.495227	420	0.00476234	5.2204	0.825314	10.3736	1.968e-08	0.5111	461140	4.33922e-06	5.61479	0.999807	11.483	21.8566	0.0480216
AS_22_61 biomarkers-30870-both_sexes-irnt	biomarkers-30870-both_sexes-irnt	Triglycerides	islet_0_ENSG00000184117.7_29950797_29951988	VAR_22_29940949_G_A	1.68112e-07	0.49881	420	0.00476193	5.23153	0.825327	10.4217	4.638e-08	0.4926	461140	4.33803e-06	5.46466	0.999807	10.6513	21.0731	0.0219357
AS_22_61 biomarkers-30870-both_sexes-irnt	biomarkers-30870-both_sexes-irnt	Triglycerides	islet_0_ENSG00000184117.7_29950797_29951988	VAR_22_29969861_T_G	3.46375e-07	0.493873	420	0.00476262	5.09629	0.825306	9.84513	8.748e-09	0.5128	461140	4.33992e-06	5.75337	0.999807	12.2707	22.1158	0.0622297
AS_22_61 biomarkers-30870-both_sexes-irnt	biomarkers-30870-both_sexes-irnt	Triglycerides	islet_0_ENSG00000184117.7_29950797_29951988	VAR_22_29948409_A_G	4.82085e-08	0.455793	420	0.00479942	5.45779	0.824193	11.4062	3.772e-08	0.5054	461140	4.33758e-06	5.50121	0.999807	10.8516	22.2578	0.0717254
AS_22_61 biomarkers-30870-both_sexes-irnt	biomarkers-30870-both_sexes-irnt	Triglycerides	islet_0_ENSG00000184117.7_29950797_29951988	VAR_22_29915406_A_G	3.13965e-07	0.494019	420	0.00476259	5.11487	0.825307	9.92341	5.817e-08	0.5161	461140	4.34158e-06	5.42434	0.999807	10.4323	20.3557	0.0107051
AS_22_61 biomarkers-30870-both_sexes-irnt	biomarkers-30870-both_sexes-irnt	Triglycerides	islet_0_ENSG00000184117.7_29950797_29951988	VAR_22_29955433_C_T	2.41068e-07	0.485037	420	0.00476617	5.16451	0.825198	10.1329	8.348e-09	0.4894	461140	4.33903e-06	5.76128	0.999807	12.316	22.4489	0.0868305
AS_22_61 biomarkers-30870-both_sexes-irnt	biomarkers-30870-both_sexes-irnt	Triglycerides	islet_0_ENSG00000184117.7_29950797_29951988	VAR_22_29952226_T_C	1.68469e-07	0.49881	420	0.00476193	5.23114	0.825327	10.42	2.794e-08	0.4924	461140	4.33808e-06	5.55388	0.999807	11.1428	21.5628	0.0357973
AS_22_61 biomarkers-30870-both_sexes-irnt	biomarkers-30870-both_sexes-irnt	Triglycerides	islet_0_ENSG00000184117.7_29950797_29951988	VAR_22_29960335_A_G	2.54886e-07	0.49642	420	0.00476215	5.15407	0.82532	10.0897	1.183e-08	0.4901	461140	4.33878e-06	5.70216	0.999807	11.9772	22.0669	0.0592627
AS_22_61 biomarkers-30870-both_sexes-irnt	biomarkers-30870-both_sexes-irnt	Triglycerides	islet_0_ENSG00000184117.7_29950797_29951988	VAR_22_29957944_C_T	1.82105e-07	0.494033	420	0.00476258	5.21673	0.825307	10.3577	1.098e-08	0.4878	461140	4.33966e-06	5.71485	0.999807	12.0498	22.4075	0.083308
AS_22_61 biomarkers-30870-both_sexes-irnt	biomarkers-30870-both_sexes-irnt	Triglycerides	islet_0_ENSG00000184117.7_29950797_29951988	VAR_22_30044228_A_G	3.31796e-07	0.449519	420	0.00481094	5.10443	0.823846	9.86453	8.649e-07	0.4692	461140	4.3536e-06	4.92012	0.999807	7.82623	17.6908	0.000745129
AS_22_61 biomarkers-30870-both_sexes-irnt	biomarkers-30870-both_sexes-irnt	Triglycerides	islet_0_ENSG00000184117.7_29950797_29951988	VAR_22_30049584_A_G	2.34439e-07	0.449398	420	0.00481118	5.16972	0.823838	10.1408	1.062e-06	0.4693	461140	4.35349e-06	4.87979	0.999807	7.62862	17.7694	0.000806106
AS_22_61 biomarkers-30870-both_sexes-irnt	biomarkers-30870-both_sexes-irnt	Triglycerides	islet_0_ENSG00000184117.7_29950797_29951988	VAR_22_29919201_G_A	4.51373e-07	0.496429	420	0.00476215	5.04591	0.82532	9.63441	1.507e-07	0.511	461140	4.33918e-06	5.2517	0.999807	9.51064	19.1451	0.00319024
AS_22_61 biomarkers-30870-both_sexes-irnt	biomarkers-30870-both_sexes-irnt	Triglycerides	islet_0_ENSG00000184117.7_29950797_29951988	VAR_22_29956135_G_C	2.45484e-07	0.496429	420	0.00476215	5.16111	0.82532	10.1197	1.502e-08	0.4908	461140	4.33855e-06	5.66133	0.999807	11.7453	21.865	0.048425
AS_22_61 biomarkers-30870-both_sexes-irnt	biomarkers-30870-both_sexes-irnt	Triglycerides	islet_0_ENSG00000184117.7_29950797_29951988	VAR_22_29908154_G_T	4.52465e-07	0.496429	420	0.00476215	5.04545	0.82532	9.63249	1.36e-07	0.5111	461140	4.33922e-06	5.27057	0.999807	9.6099	19.2424	0.00351637
AS_22_61 biomarkers-30870-both_sexes-irnt	biomarkers-30870-both_sexes-irnt	Triglycerides	islet_0_ENSG00000184117.7_29950797_29951988	VAR_22_29905377_A_G	5.467e-07	0.498804	420	0.00476193	5.00915	0.825327	9.48197	1.377e-07	0.5112	461140	4.33925e-06	5.26829	0.999807	9.59789	19.0799	0.00298889
AS_22_61 biomarkers-30870-both_sexes-irnt	biomarkers-30870-both_sexes-irnt	Triglycerides	islet_0_ENSG00000184117.7_29950797_29951988	VAR_22_29930064_C_T	1.75513e-07	0.494048	420	0.00476258	5.22356	0.825307	10.3871	1.656e-08	0.5107	461140	4.33906e-06	5.64456	0.999807	11.6506	22.0377	0.0575562
AS_22_61 biomarkers-30870-both_sexes-irnt	biomarkers-30870-both_sexes-irnt	Triglycerides	islet_0_ENSG00000184117.7_29950797_29951988	VAR_22_29980315_C_T	7.17884e-07	0.46608	420	0.00478392	4.95646	0.824662	9.25901	1.397e-07	0.541	461140	4.36644e-06	5.26564	0.999806	9.58705	18.8461	0.00236576
AS_22_61 biomarkers-30870-both_sexes-irnt	biomarkers-30870-both_sexes-irnt	Triglycerides	islet_0_ENSG00000184117.7_29950797_29951988	VAR_22_29974879_G_A	3.58324e-07	0.491525	420	0.00476327	5.08986	0.825286	9.81792	1.458e-08	0.4883	461140	4.33945e-06	5.66643	0.999807	11.7743	21.5922	0.0368642
islet_0_ENSG00000187164.13_118713553_118713721 continuous-23104-both_sexes-irnt	continuous-23104-both_sexes-irnt	Body mass index (BMI)	islet_0_ENSG00000187164.13_118713553_118713721	VAR_10_118607228_T_C	3.42234e-05	0.285372	420	0.00583753	4.14337	0.794	6.02557	6.232e-13	0.3063	475578	4.948e-06	7.19531	0.99978	21.6693	27.6949	0.00252649
islet_0_ENSG00000187164.13_118713553_118713721 continuous-23104-both_sexes-irnt	continuous-23104-both_sexes-irnt	Body mass index (BMI)	islet_0_ENSG00000187164.13_118713553_118713721	VAR_10_118760270_T_C	8.29052e-07	0.263789	420	0.00613002	4.9284	0.785888	8.77365	1.09e-12	0.7355	475578	5.40431e-06	7.11864	0.99976	21.1643	29.9379	0.0238044
islet_0_ENSG00000187164.13_118713553_118713721 continuous-23104-both_sexes-irnt	continuous-23104-both_sexes-irnt	Body mass index (BMI)	islet_0_ENSG00000187164.13_118713553_118713721	VAR_10_118704077_A_T	1.40693e-06	0.279597	420	0.00591034	4.82402	0.791965	8.42995	2.3e-12	0.7291	475578	5.32295e-06	7.01497	0.999763	20.4243	28.8543	0.00805475
islet_0_ENSG00000187164.13_118713553_118713721 continuous-23104-both_sexes-irnt	continuous-23104-both_sexes-irnt	Body mass index (BMI)	islet_0_ENSG00000187164.13_118713553_118713721	VAR_10_118616537_G_A	1.54149e-05	0.256595	420	0.0062409	4.32267	0.782857	6.55044	3.998e-13	0.2658	475578	5.3874e-06	7.25563	0.999761	22.147	28.6975	0.00688582
islet_0_ENSG00000187164.13_118713553_118713721 continuous-23104-both_sexes-irnt	continuous-23104-both_sexes-irnt	Body mass index (BMI)	islet_0_ENSG00000187164.13_118713553_118713721	VAR_10_118624228_A_T	4.83569e-05	0.253027	420	0.00629867	4.06343	0.781286	5.69009	5.663e-13	0.2649	475578	5.39908e-06	7.20836	0.99976	21.8063	27.4964	0.00207179
islet_0_ENSG00000187164.13_118713553_118713721 continuous-23104-both_sexes-irnt	continuous-23104-both_sexes-irnt	Body mass index (BMI)	islet_0_ENSG00000187164.13_118713553_118713721	VAR_10_118773333_T_C	9.5568e-07	0.257317	420	0.00622944	4.90055	0.783169	8.63974	1.87e-12	0.7362	475578	5.41349e-06	7.04385	0.999759	20.6356	29.2754	0.0122723
islet_0_ENSG00000187164.13_118713553_118713721 continuous-23104-both_sexes-irnt	continuous-23104-both_sexes-irnt	Body mass index (BMI)	islet_0_ENSG00000187164.13_118713553_118713721	VAR_10_118757354_A_C	2.81319e-07	0.267241	420	0.00607934	5.13555	0.787282	9.60795	1.036e-12	0.735	475578	5.39778e-06	7.12564	0.99976	21.2135	30.8215	0.0575944
islet_0_ENSG00000187164.13_118713553_118713721 continuous-23104-both_sexes-irnt	continuous-23104-both_sexes-irnt	Body mass index (BMI)	islet_0_ENSG00000187164.13_118713553_118713721	VAR_10_118607297_T_C	2.20489e-05	0.301205	420	0.00565599	4.24306	0.799119	6.39099	7.741e-13	0.684	475578	4.86413e-06	7.16566	0.999784	21.448	27.839	0.00291826
islet_0_ENSG00000187164.13_118713553_118713721 continuous-23104-both_sexes-irnt	continuous-23104-both_sexes-irnt	Body mass index (BMI)	islet_0_ENSG00000187164.13_118713553_118713721	VAR_10_118745667_A_G	1.3444e-06	0.267303	420	0.00607844	4.83308	0.787307	8.42124	2.917e-12	0.7344	475578	5.38998e-06	6.98167	0.999761	20.1975	28.6188	0.00636445
islet_0_ENSG00000187164.13_118713553_118713721 continuous-23104-both_sexes-irnt	continuous-23104-both_sexes-irnt	Body mass index (BMI)	islet_0_ENSG00000187164.13_118713553_118713721	VAR_10_118696266_A_T	2.58097e-06	0.225537	420	0.00681557	4.70163	0.76751	7.75356	3.125e-12	0.2344	475578	5.85853e-06	6.97198	0.99974	20.1711	27.9247	0.00317937
islet_0_ENSG00000187164.13_118713553_118713721 continuous-23104-both_sexes-irnt	continuous-23104-both_sexes-irnt	Body mass index (BMI)	islet_0_ENSG00000187164.13_118713553_118713721	VAR_10_118740141_G_A	8.66305e-07	0.264286	420	0.00612262	4.9198	0.786091	8.74236	6.579e-12	0.256	475578	5.51995e-06	6.86651	0.999755	19.4121	28.1545	0.00400077
islet_0_ENSG00000187164.13_118713553_118713721 continuous-23104-both_sexes-irnt	continuous-23104-both_sexes-irnt	Body mass index (BMI)	islet_0_ENSG00000187164.13_118713553_118713721	VAR_10_118777998_G_C	1.77094e-05	0.245455	420	0.00642782	4.29197	0.777798	6.41183	1.184e-12	0.746	475578	5.5485e-06	7.10722	0.999753	21.0961	27.5079	0.00209573
islet_0_ENSG00000187164.13_118713553_118713721 continuous-23104-both_sexes-irnt	continuous-23104-both_sexes-irnt	Body mass index (BMI)	islet_0_ENSG00000187164.13_118713553_118713721	VAR_10_118735633_C_T	2.92438e-07	0.25601	420	0.00625024	5.12826	0.782602	9.52782	1.344e-11	0.2569	475578	5.50728e-06	6.76382	0.999755	18.7113	28.2391	0.00435404
islet_0_ENSG00000187164.13_118713553_118713721 continuous-23104-both_sexes-irnt	continuous-23104-both_sexes-irnt	Body mass index (BMI)	islet_0_ENSG00000187164.13_118713553_118713721	VAR_10_118715366_C_T	3.548e-07	0.258333	420	0.00621344	5.09174	0.783605	9.39246	2.963e-12	0.2543	475578	5.54419e-06	6.97947	0.999754	20.1961	29.5886	0.0167859
islet_0_ENSG00000187164.13_118713553_118713721 continuous-23104-both_sexes-irnt	continuous-23104-both_sexes-irnt	Body mass index (BMI)	islet_0_ENSG00000187164.13_118713553_118713721	VAR_10_118752250_C_T	5.61754e-07	0.2657	420	0.00610177	5.00392	0.786665	9.0763	1.087e-12	0.7432	475578	5.50868e-06	7.11902	0.999755	21.1764	30.2527	0.0326117
islet_0_ENSG00000187164.13_118713553_118713721 continuous-23104-both_sexes-irnt	continuous-23104-both_sexes-irnt	Body mass index (BMI)	islet_0_ENSG00000187164.13_118713553_118713721	VAR_10_118750248_G_A	1.49285e-06	0.269048	420	0.00605344	4.81219	0.787996	8.34831	3.646e-12	0.7328	475578	5.36941e-06	6.95027	0.999761	19.9769	28.3252	0.00474559
islet_0_ENSG00000187164.13_118713553_118713721 continuous-23104-both_sexes-irnt	continuous-23104-both_sexes-irnt	Body mass index (BMI)	islet_0_ENSG00000187164.13_118713553_118713721	VAR_10_118697466_G_A	8.42365e-07	0.261905	420	0.00615835	4.92529	0.785111	8.75398	2.213e-12	0.7364	475578	5.41613e-06	7.02036	0.999759	20.4707	29.2247	0.0116659
islet_0_ENSG00000187164.13_118713553_118713721 continuous-23104-both_sexes-irnt	continuous-23104-both_sexes-irnt	Body mass index (BMI)	islet_0_ENSG00000187164.13_118713553_118713721	VAR_10_118763586_T_C	3.76123e-07	0.258706	420	0.0062076	5.08066	0.783765	9.35001	4.055e-12	0.2661	475578	5.38352e-06	6.93525	0.999761	19.874	29.224	0.0116581
islet_0_ENSG00000187164.13_118713553_118713721 continuous-23104-both_sexes-irnt	continuous-23104-both_sexes-irnt	Body mass index (BMI)	islet_0_ENSG00000187164.13_118713553_118713721	VAR_10_118608102_C_T	3.73577e-05	0.285714	420	0.00583334	4.12324	0.794118	5.96022	7.934e-13	0.3058	475578	4.95252e-06	7.16229	0.99978	21.4328	27.393	0.00186816
islet_0_ENSG00000187164.13_118713553_118713721 continuous-23104-both_sexes-irnt	continuous-23104-both_sexes-irnt	Body mass index (BMI)	islet_0_ENSG00000187164.13_118713553_118713721	VAR_10_118678712_C_A	4.18398e-07	0.217857	420	0.00698655	5.06039	0.76306	9.05007	1.401e-12	0.232	475578	5.90064e-06	7.08395	0.999738	20.9614	30.0114	0.0256213
islet_0_ENSG00000187164.13_118713553_118713721 continuous-23104-both_sexes-irnt	continuous-23104-both_sexes-irnt	Body mass index (BMI)	islet_0_ENSG00000187164.13_118713553_118713721	VAR_10_118695141_T_C	5.40005e-07	0.258333	420	0.00621344	5.01152	0.783605	9.07495	3.211e-12	0.2541	475578	5.54706e-06	6.96817	0.999754	20.1176	29.1925	0.0112963
islet_0_ENSG00000187164.13_118713553_118713721 continuous-23104-both_sexes-irnt	continuous-23104-both_sexes-irnt	Body mass index (BMI)	islet_0_ENSG00000187164.13_118713553_118713721	VAR_10_118672531_C_A	9.92178e-06	0.25119	420	0.00632917	4.41887	0.78046	6.86168	1.351e-12	0.2532	475578	5.56007e-06	7.08898	0.999753	20.9677	27.8294	0.00289025
islet_0_ENSG00000187164.13_118713553_118713721 continuous-23104-both_sexes-irnt	continuous-23104-both_sexes-irnt	Body mass index (BMI)	islet_0_ENSG00000187164.13_118713553_118713721	VAR_10_118693862_G_A	8.38825e-07	0.261905	420	0.00615835	4.92611	0.785111	8.75716	2.077e-12	0.7365	475578	5.41745e-06	7.02921	0.999759	20.533	29.2902	0.0124556
islet_0_ENSG00000187164.13_118713553_118713721 continuous-23104-both_sexes-irnt	continuous-23104-both_sexes-irnt	Body mass index (BMI)	islet_0_ENSG00000187164.13_118713553_118713721	VAR_10_118692698_A_G	5.47794e-07	0.258333	420	0.00621344	5.00877	0.783605	9.06413	3.388e-12	0.2541	475578	5.54706e-06	6.96061	0.999754	20.065	29.1291	0.0106022
islet_0_ENSG00000187164.13_118713553_118713721 continuous-23104-both_sexes-irnt	continuous-23104-both_sexes-irnt	Body mass index (BMI)	islet_0_ENSG00000187164.13_118713553_118713721	VAR_10_118689195_T_C	4.09814e-07	0.259524	420	0.00619487	5.06434	0.784112	9.28878	4.14e-13	0.7385	475578	5.4441e-06	7.2509	0.999758	22.118	31.4067	0.103411
islet_0_ENSG00000187164.13_118713553_118713721 continuous-23104-both_sexes-irnt	continuous-23104-both_sexes-irnt	Body mass index (BMI)	islet_0_ENSG00000187164.13_118713553_118713721	VAR_10_118616110_C_T	2.31408e-05	0.254785	420	0.00626997	4.23221	0.782066	6.24224	3.483e-13	0.2657	475578	5.38869e-06	7.27427	0.999761	22.2826	28.5248	0.00579369
islet_0_ENSG00000187164.13_118713553_118713721 continuous-23104-both_sexes-irnt	continuous-23104-both_sexes-irnt	Body mass index (BMI)	islet_0_ENSG00000187164.13_118713553_118713721	VAR_10_118651882_T_C	5.46027e-07	0.260143	420	0.0061853	5.00939	0.784374	9.07443	1.308e-12	0.7376	475578	5.43205e-06	7.09346	0.999759	20.9879	30.0623	0.0269591
islet_0_ENSG00000187164.13_118713553_118713721 continuous-23104-both_sexes-irnt	continuous-23104-both_sexes-irnt	Body mass index (BMI)	islet_0_ENSG00000187164.13_118713553_118713721	VAR_10_118611403_A_G	9.51863e-05	0.289286	420	0.00579026	3.90255	0.795327	5.26319	5.946e-14	0.689	475578	4.90646e-06	7.50927	0.999782	23.9729	29.2361	0.0117998
islet_0_ENSG00000187164.13_118713553_118713721 continuous-23104-both_sexes-irnt	continuous-23104-both_sexes-irnt	Body mass index (BMI)	islet_0_ENSG00000187164.13_118713553_118713721	VAR_10_118651011_C_G	2.55716e-06	0.268585	420	0.00606003	4.70352	0.787814	7.93929	1.477e-12	0.732	475578	5.35923e-06	7.07663	0.999762	20.8621	28.8013	0.00763941
islet_0_ENSG00000187164.13_118713553_118713721 continuous-23104-both_sexes-irnt	continuous-23104-both_sexes-irnt	Body mass index (BMI)	islet_0_ENSG00000187164.13_118713553_118713721	VAR_10_118767564_G_C	1.27023e-06	0.274939	420	0.00597186	4.84436	0.790254	8.49183	3.409e-12	0.7242	475578	5.26375e-06	6.95974	0.999766	20.033	28.5248	0.00579386
islet_0_ENSG00000187164.13_118713553_118713721 continuous-23104-both_sexes-irnt	continuous-23104-both_sexes-irnt	Body mass index (BMI)	islet_0_ENSG00000187164.13_118713553_118713721	VAR_10_118777371_C_T	1.65452e-06	0.251938	420	0.00631669	4.79161	0.780798	8.20447	1.23e-12	0.2597	475578	5.4685e-06	7.10196	0.999757	21.0515	29.256	0.012037
islet_0_ENSG00000187164.13_118713553_118713721 continuous-23104-both_sexes-irnt	continuous-23104-both_sexes-irnt	Body mass index (BMI)	islet_0_ENSG00000187164.13_118713553_118713721	VAR_10_118757139_A_G	6.37173e-07	0.267857	420	0.00607046	4.9796	0.787527	8.98943	2.53e-12	0.2586	475578	5.48362e-06	7.00163	0.999756	20.3456	29.335	0.0130264
islet_0_ENSG00000187164.13_118713553_118713721 continuous-23104-both_sexes-irnt	continuous-23104-both_sexes-irnt	Body mass index (BMI)	islet_0_ENSG00000187164.13_118713553_118713721	VAR_10_118646129_G_C	4.73467e-07	0.261391	420	0.00616617	5.03676	0.784897	9.18771	1.292e-12	0.7374	475578	5.42938e-06	7.09516	0.999759	20.9997	30.1875	0.0305519
islet_0_ENSG00000187164.13_118713553_118713721 continuous-23104-both_sexes-irnt	continuous-23104-both_sexes-irnt	Body mass index (BMI)	islet_0_ENSG00000187164.13_118713553_118713721	VAR_10_118650996_C_T	1.92674e-07	0.253571	420	0.00628974	5.20627	0.781528	9.83121	1.914e-13	0.2508	475578	5.59529e-06	7.35467	0.999751	22.8891	32.7203	0.384617
islet_0_ENSG00000187164.13_118713553_118713721 continuous-23104-both_sexes-irnt	continuous-23104-both_sexes-irnt	Body mass index (BMI)	islet_0_ENSG00000187164.13_118713553_118713721	VAR_10_118668311_G_A	1.00025e-07	0.259524	420	0.00619487	5.32668	0.784112	10.3575	2.713e-12	0.258	475578	5.49193e-06	6.99184	0.999756	20.2778	30.6354	0.0478144
islet_0_ENSG00000187164.13_118713553_118713721 continuous-23104-both_sexes-irnt	continuous-23104-both_sexes-irnt	Body mass index (BMI)	islet_0_ENSG00000187164.13_118713553_118713721	VAR_10_118718210_G_C	5.36112e-07	0.260143	420	0.0061853	5.01292	0.784374	9.08829	2.041e-11	0.2569	475578	5.50728e-06	6.70306	0.999755	18.3023	27.3906	0.00186367
islet_0_ENSG00000187164.13_118713553_118713721 continuous-23104-both_sexes-irnt	continuous-23104-both_sexes-irnt	Body mass index (BMI)	islet_0_ENSG00000187164.13_118713553_118713721	VAR_10_118676964_G_A	4.01273e-07	0.257143	420	0.00623219	5.06835	0.783094	9.29399	4.226e-12	0.2527	475578	5.56734e-06	6.92941	0.999753	19.8501	29.1441	0.0107627
islet_0_ENSG00000187164.13_118713553_118713721 continuous-23104-both_sexes-irnt	continuous-23104-both_sexes-irnt	Body mass index (BMI)	islet_0_ENSG00000187164.13_118713553_118713721	VAR_10_118728991_T_C	7.54499e-07	0.26253	420	0.0061489	4.94678	0.78537	8.83985	6.609e-12	0.2655	475578	5.39128e-06	6.86586	0.99976	19.396	28.2359	0.00433992
islet_0_ENSG00000187164.13_118713553_118713721 continuous-23104-both_sexes-irnt	continuous-23104-both_sexes-irnt	Body mass index (BMI)	islet_0_ENSG00000187164.13_118713553_118713721	VAR_10_118619783_A_G	2.59676e-05	0.260817	420	0.00617494	4.20622	0.784657	6.17343	7.688e-13	0.2714	475578	5.31679e-06	7.16661	0.999764	21.4987	27.6722	0.00246981
islet_0_ENSG00000187164.13_118713553_118713721 continuous-23104-both_sexes-irnt	continuous-23104-both_sexes-irnt	Body mass index (BMI)	islet_0_ENSG00000187164.13_118713553_118713721	VAR_10_118617261_T_C	1.61018e-05	0.259124	420	0.00620108	4.31305	0.783943	6.5255	5.731e-13	0.2665	475578	5.37837e-06	7.20673	0.999761	21.7927	28.3182	0.00471246
islet_0_ENSG00000187164.13_118713553_118713721 continuous-23104-both_sexes-irnt	continuous-23104-both_sexes-irnt	Body mass index (BMI)	islet_0_ENSG00000187164.13_118713553_118713721	VAR_10_118623322_C_T	2.26021e-05	0.26399	420	0.00612702	4.2375	0.785971	6.28579	2.123e-13	0.2661	475578	5.38352e-06	7.34081	0.999761	22.7682	29.054	0.00983553
islet_0_ENSG00000187164.13_118713553_118713721 continuous-23104-both_sexes-irnt	continuous-23104-both_sexes-irnt	Body mass index (BMI)	islet_0_ENSG00000187164.13_118713553_118713721	VAR_10_118668477_T_A	6.03416e-07	0.26259	420	0.006148	4.99012	0.785395	9.0092	3.54e-12	0.7309	475578	5.34536e-06	6.95443	0.999762	20.0036	29.0128	0.00943868
islet_0_ENSG00000187164.13_118713553_118713721 continuous-23104-both_sexes-irnt	continuous-23104-both_sexes-irnt	Body mass index (BMI)	islet_0_ENSG00000187164.13_118713553_118713721	VAR_10_118670282_A_G	9.67762e-07	0.264286	420	0.00612262	4.89808	0.786091	8.65854	1.176e-12	0.733	475578	5.37196e-06	7.10816	0.999761	21.0868	29.7453	0.0196347
AS_9_39 MAGIC1000G_FG_EUR	MAGIC1000G_FG_EUR	Fasting Glucose	islet_0_ENSG00000187796.9_139256355_139256632	VAR_9_139256766_G_A	9.70473e-12	0.28382	420	0.00585673	6.81082	0.793462	17.6146	1.087e-15	0.724	182422	1.37166e-05	8.01661	0.999391	28.4118	46.0264	0.999734
AS_9_39 MAGIC1000G_HbA1c_EUR	MAGIC1000G_HbA1c_EUR	MAGIC Glycated Haemoglobin (HbA1c)	islet_0_ENSG00000187796.9_139256355_139256632	VAR_9_139385701_T_C	3.75325e-22	0.0393795	420	0.0314701	9.67763	0.416897	19.2529	7.868e-06	0.963	121325	0.000115662	4.46874	0.994886	7.29591	26.5488	0.0279248
AS_9_39 MAGIC1000G_HbA1c_EUR	MAGIC1000G_HbA1c_EUR	MAGIC Glycated Haemoglobin (HbA1c)	islet_0_ENSG00000187796.9_139256355_139256632	VAR_9_139298213_T_C	3.46778e-21	0.0398551	420	0.03111	9.44757	0.419698	18.4583	5.682e-06	0.963	128126	0.000109523	4.53789	0.995156	7.58135	26.0397	0.0167834
AS_9_39 MAGIC1000G_HbA1c_EUR	MAGIC1000G_HbA1c_EUR	MAGIC Glycated Haemoglobin (HbA1c)	islet_0_ENSG00000187796.9_139256355_139256632	VAR_9_139298410_G_A	3.50047e-21	0.0398551	420	0.03111	9.44659	0.419698	18.4544	5.682e-06	0.963	128126	0.000109523	4.53789	0.995156	7.58135	26.0358	0.0167181
AS_9_39 MAGIC1000G_HbA1c_EUR	MAGIC1000G_HbA1c_EUR	MAGIC Glycated Haemoglobin (HbA1c)	islet_0_ENSG00000187796.9_139256355_139256632	VAR_9_139285655_A_G	3.30239e-21	0.0399516	420	0.031038	9.45269	0.420262	18.5033	1.105e-05	0.963	128122	0.000109526	4.39554	0.995156	6.94859	25.4519	0.00932459
AS_9_39 MAGIC1000G_HbA1c_EUR	MAGIC1000G_HbA1c_EUR	MAGIC Glycated Haemoglobin (HbA1c)	islet_0_ENSG00000187796.9_139256355_139256632	VAR_9_139297737_C_G	1.22038e-21	0.039759	420	0.0311821	9.5563	0.419134	18.8667	8.637e-06	0.964	128126	0.000112448	4.44875	0.995027	7.19461	26.0613	0.0171504
AS_9_39 MAGIC1000G_HbA1c_EUR	MAGIC1000G_HbA1c_EUR	MAGIC Glycated Haemoglobin (HbA1c)	islet_0_ENSG00000187796.9_139256355_139256632	VAR_9_139303352_G_C	3.96474e-21	0.0394737	420	0.0313981	9.43354	0.417454	18.3048	5.927e-06	0.964	128126	0.000112448	4.52898	0.995027	7.55293	25.8577	0.0139919
AS_9_39 MAGIC1000G_HbA1c_EUR	MAGIC1000G_HbA1c_EUR	MAGIC Glycated Haemoglobin (HbA1c)	islet_0_ENSG00000187796.9_139256355_139256632	VAR_9_139311284_A_G	4.63199e-21	0.0394737	420	0.0313981	9.41722	0.417454	18.2406	6.032e-06	0.964	128126	0.000112448	4.52526	0.995027	7.53621	25.7768	0.0129039
AS_9_39 MAGIC1000G_HbA1c_EUR	MAGIC1000G_HbA1c_EUR	MAGIC Glycated Haemoglobin (HbA1c)	islet_0_ENSG00000187796.9_139256355_139256632	VAR_9_139301235_T_A	2.25956e-20	0.0426829	420	0.0291347	9.24931	0.435753	18.3531	2.268e-06	0.956	128126	9.27731e-05	4.72795	0.995894	8.38324	26.7364	0.033687
AS_9_39 MAGIC1000G_HbA1c_EUR	MAGIC1000G_HbA1c_EUR	MAGIC Glycated Haemoglobin (HbA1c)	islet_0_ENSG00000187796.9_139256355_139256632	VAR_9_139298653_G_A	3.5415e-21	0.0398551	420	0.03111	9.44537	0.419698	18.4496	4.669e-06	0.963	128126	0.000109523	4.57914	0.995156	7.76846	26.218	0.0200608
AS_9_39 MAGIC1000G_HbA1c_EUR	MAGIC1000G_HbA1c_EUR	MAGIC Glycated Haemoglobin (HbA1c)	islet_0_ENSG00000187796.9_139256355_139256632	VAR_9_139256766_G_A	9.70473e-12	0.28382	420	0.00585673	6.81082	0.793462	17.6146	2.683e-08	0.724	136479	1.8334e-05	5.56096	0.999186	11.8929	29.5075	0.538192
AS_9_39 MAGIC1000G_HbA1c_EUR	MAGIC1000G_HbA1c_EUR	MAGIC Glycated Haemoglobin (HbA1c)	islet_0_ENSG00000187796.9_139256355_139256632	VAR_9_139250046_T_C	2.34116e-20	0.0374065	420	0.0330621	9.24551	0.404952	17.048	1.045e-05	0.963	121325	0.000115662	4.40765	0.994886	7.02613	24.0741	0.00235106
AS_9_39 MAGIC1000G_HbA1c_EUR	MAGIC1000G_HbA1c_EUR	MAGIC Glycated Haemoglobin (HbA1c)	islet_0_ENSG00000187796.9_139256355_139256632	VAR_9_139251006_G_A	2.88631e-20	0.0373134	420	0.0331414	9.2231	0.404375	16.9401	9.702e-06	0.963	121325	0.000115662	4.42371	0.994886	7.0967	24.0368	0.00226499
AS_9_39 MAGIC1000G_HbA1c_EUR	MAGIC1000G_HbA1c_EUR	MAGIC Glycated Haemoglobin (HbA1c)	islet_0_ENSG00000187796.9_139256355_139256632	VAR_9_139270876_G_A	5.15486e-21	0.0403423	420	0.0307499	9.40598	0.422536	18.4168	9.77e-06	0.963	128120	0.000109528	4.4222	0.995156	7.06559	25.4824	0.00961351
AS_9_39 MAGIC1000G_HbA1c_EUR	MAGIC1000G_HbA1c_EUR	MAGIC Glycated Haemoglobin (HbA1c)	islet_0_ENSG00000187796.9_139256355_139256632	VAR_9_139276675_G_A	4.74066e-21	0.0402439	420	0.0308219	9.41478	0.421965	18.427	7.944e-06	0.963	128126	0.000109523	4.46669	0.995156	7.26233	25.6894	0.0118237
AS_9_39 MAGIC1000G_HbA1c_EUR	MAGIC1000G_HbA1c_EUR	MAGIC Glycated Haemoglobin (HbA1c)	islet_0_ENSG00000187796.9_139256355_139256632	VAR_9_139265088_C_T	2.3084e-21	0.0369458	420	0.0334584	9.49009	0.402085	17.8491	1.032e-05	0.963	128126	0.000109523	4.41036	0.995156	7.01352	24.8626	0.00517234
AS_9_39 MAGIC1000G_HbA1c_EUR	MAGIC1000G_HbA1c_EUR	MAGIC Glycated Haemoglobin (HbA1c)	islet_0_ENSG00000187796.9_139256355_139256632	VAR_9_139279310_C_T	4.52115e-21	0.0402439	420	0.0308219	9.41976	0.421965	18.4468	8.281e-06	0.963	128126	0.000109523	4.45779	0.995156	7.22281	25.6696	0.0115927
AS_9_39 MAGIC1000G_HbA1c_EUR	MAGIC1000G_HbA1c_EUR	MAGIC Glycated Haemoglobin (HbA1c)	islet_0_ENSG00000187796.9_139256355_139256632	VAR_9_139298225_C_T	3.46981e-21	0.0398551	420	0.03111	9.44751	0.419698	18.4581	5.682e-06	0.963	128126	0.000109523	4.53789	0.995156	7.58135	26.0394	0.0167793
AS_9_39 MAGIC1000G_HbA1c_EUR	MAGIC1000G_HbA1c_EUR	MAGIC Glycated Haemoglobin (HbA1c)	islet_0_ENSG00000187796.9_139256355_139256632	VAR_9_139301960_G_A	7.74757e-20	0.0408654	420	0.0303728	9.11666	0.425549	17.4073	4.473e-06	0.963	128126	0.000109523	4.5881	0.995156	7.80934	25.2166	0.00736952
AS_9_39 MAGIC1000G_HbA1c_EUR	MAGIC1000G_HbA1c_EUR	MAGIC Glycated Haemoglobin (HbA1c)	islet_0_ENSG00000187796.9_139256355_139256632	VAR_9_139311970_G_A	4.63908e-21	0.0394737	420	0.0313981	9.41706	0.417454	18.24	6.294e-06	0.964	128126	0.000112448	4.51626	0.995027	7.49573	25.7357	0.0123841
AS_9_39 MAGIC1000G_HbA1c_EUR	MAGIC1000G_HbA1c_EUR	MAGIC Glycated Haemoglobin (HbA1c)	islet_0_ENSG00000187796.9_139256355_139256632	VAR_9_139305686_G_A	4.52902e-21	0.0394737	420	0.0313981	9.41958	0.417454	18.2499	5.781e-06	0.964	128126	0.000112448	4.53424	0.995027	7.57669	25.8266	0.0135622
AS_9_39 MAGIC1000G_HbA1c_EUR	MAGIC1000G_HbA1c_EUR	MAGIC Glycated Haemoglobin (HbA1c)	islet_0_ENSG00000187796.9_139256355_139256632	VAR_9_139318080_G_A	3.73436e-21	0.0394737	420	0.0313981	9.43982	0.417454	18.3295	5.884e-06	0.964	128126	0.000112448	4.53052	0.995027	7.55987	25.8894	0.0144419
AS_9_39 MAGIC1000G_HbA1c_EUR	MAGIC1000G_HbA1c_EUR	MAGIC Glycated Haemoglobin (HbA1c)	islet_0_ENSG00000187796.9_139256355_139256632	VAR_9_139316459_C_T	4.68288e-21	0.0394737	420	0.0313981	9.41607	0.417454	18.2361	6.141e-06	0.964	128126	0.000112448	4.52148	0.995027	7.51916	25.7552	0.0126286
AS_9_39 MAGIC1000G_HbA1c_EUR	MAGIC1000G_HbA1c_EUR	MAGIC Glycated Haemoglobin (HbA1c)	islet_0_ENSG00000187796.9_139256355_139256632	VAR_9_139322775_C_T	2.12741e-21	0.0405728	420	0.0305826	9.4986	0.423868	18.8457	2.958e-06	0.964	128126	0.000112448	4.67371	0.995027	8.21561	27.0613	0.0466201
AS_9_39 MAGIC1000G_HbA1c_EUR	MAGIC1000G_HbA1c_EUR	MAGIC Glycated Haemoglobin (HbA1c)	islet_0_ENSG00000187796.9_139256355_139256632	VAR_9_139281477_G_A	1.54187e-21	0.0400485	420	0.030966	9.53206	0.420828	18.8452	8.281e-06	0.963	128126	0.000109523	4.45779	0.995156	7.22281	26.068	0.017266
AS_9_39 MAGIC1000G_HbA1c_EUR	MAGIC1000G_HbA1c_EUR	MAGIC Glycated Haemoglobin (HbA1c)	islet_0_ENSG00000187796.9_139256355_139256632	VAR_9_139319550_G_A	1.44024e-21	0.0394737	420	0.0313981	9.53914	0.417454	18.723	6.447e-06	0.964	128126	0.000112448	4.51117	0.995027	7.47286	26.1958	0.0196207
AS_9_39 MAGIC1000G_HbA1c_EUR	MAGIC1000G_HbA1c_EUR	MAGIC Glycated Haemoglobin (HbA1c)	islet_0_ENSG00000187796.9_139256355_139256632	VAR_9_139303314_C_A	2.99783e-21	0.0394737	420	0.0313981	9.46281	0.417454	18.4202	6.073e-06	0.964	128126	0.000112448	4.52383	0.995027	7.52976	25.95	0.0153443
AS_9_39 MAGIC1000G_HbA1c_EUR	MAGIC1000G_HbA1c_EUR	MAGIC Glycated Haemoglobin (HbA1c)	islet_0_ENSG00000187796.9_139256355_139256632	VAR_9_139295497_G_A	1.22135e-21	0.039759	420	0.0311821	9.55622	0.419134	18.8663	6.755e-06	0.963	128126	0.000109523	4.50127	0.995156	7.41663	26.283	0.0214067
AS_9_39 MAGIC1000G_HbA1c_EUR	MAGIC1000G_HbA1c_EUR	MAGIC Glycated Haemoglobin (HbA1c)	islet_0_ENSG00000187796.9_139256355_139256632	VAR_9_139260215_G_A	3.80485e-20	0.0395062	420	0.0313733	9.19344	0.417646	17.3792	4.704e-06	0.963	121325	0.000115662	4.57757	0.994886	7.78565	25.1649	0.006998
AS_9_39 MAGIC1000G_HbA1c_EUR	MAGIC1000G_HbA1c_EUR	MAGIC Glycated Haemoglobin (HbA1c)	islet_0_ENSG00000187796.9_139256355_139256632	VAR_9_139300484_C_T	4.47021e-21	0.0398551	420	0.03111	9.42095	0.419698	18.3529	4.669e-06	0.963	128126	0.000109523	4.57914	0.995156	7.76846	26.1214	0.0182122
AS_9_39 MAGIC1000G_HbA1c_EUR	MAGIC1000G_HbA1c_EUR	MAGIC Glycated Haemoglobin (HbA1c)	islet_0_ENSG00000187796.9_139256355_139256632	VAR_9_139260494_T_G	3.82387e-20	0.0395062	420	0.0313733	9.1929	0.417646	17.3772	6.667e-06	0.963	121325	0.000115662	4.50405	0.994886	7.4535	24.8307	0.00500994
AS_9_39 MAGIC1000G_HbA1c_EUR	MAGIC1000G_HbA1c_EUR	MAGIC Glycated Haemoglobin (HbA1c)	islet_0_ENSG00000187796.9_139256355_139256632	VAR_9_139303580_T_C	4.45108e-21	0.0394737	420	0.0313981	9.4214	0.417454	18.257	5.309e-06	0.964	128126	0.000112448	4.55219	0.995027	7.65782	25.9148	0.0148142
AS_9_39 MAGIC1000G_FG_EUR	MAGIC1000G_FG_EUR	Fasting Glucose	islet_0_ENSG00000187796.9_139257441_139258853	VAR_9_139256766_G_A	3.24043e-13	0.28382	420	0.00585673	7.28401	0.793462	20.2606	1.087e-15	0.724	182422	1.37166e-05	8.01661	0.999391	28.4118	48.6725	0.999601
AS_9_39 MAGIC1000G_HbA1c_EUR	MAGIC1000G_HbA1c_EUR	MAGIC Glycated Haemoglobin (HbA1c)	islet_0_ENSG00000187796.9_139257441_139258853	VAR_9_139322775_C_T	2.18183e-26	0.0405728	420	0.0305826	10.6291	0.423868	23.6682	2.958e-06	0.964	128126	0.000112448	4.67371	0.995027	8.21561	31.8838	0.299097
AS_9_39 MAGIC1000G_HbA1c_EUR	MAGIC1000G_HbA1c_EUR	MAGIC Glycated Haemoglobin (HbA1c)	islet_0_ENSG00000187796.9_139257441_139258853	VAR_9_139285655_A_G	1.10903e-23	0.0399516	420	0.031038	10.0314	0.420262	20.8728	1.105e-05	0.963	128122	0.000109526	4.39554	0.995156	6.94859	27.8214	0.00514682
AS_9_39 MAGIC1000G_HbA1c_EUR	MAGIC1000G_HbA1c_EUR	MAGIC Glycated Haemoglobin (HbA1c)	islet_0_ENSG00000187796.9_139257441_139258853	VAR_9_139279310_C_T	1.60321e-23	0.0402439	420	0.0308219	9.99498	0.421965	20.803	8.281e-06	0.963	128126	0.000109523	4.45779	0.995156	7.22281	28.0258	0.00631424
AS_9_39 MAGIC1000G_HbA1c_EUR	MAGIC1000G_HbA1c_EUR	MAGIC Glycated Haemoglobin (HbA1c)	islet_0_ENSG00000187796.9_139257441_139258853	VAR_9_139319550_G_A	7.22855e-25	0.0394737	420	0.0313981	10.2975	0.417454	21.8631	6.447e-06	0.964	128126	0.000112448	4.51117	0.995027	7.47286	29.336	0.0234052
AS_9_39 MAGIC1000G_HbA1c_EUR	MAGIC1000G_HbA1c_EUR	MAGIC Glycated Haemoglobin (HbA1c)	islet_0_ENSG00000187796.9_139257441_139258853	VAR_9_139318080_G_A	7.72076e-24	0.0394737	420	0.0313981	10.0671	0.417454	20.8837	5.884e-06	0.964	128126	0.000112448	4.53052	0.995027	7.55987	28.4435	0.00958802
AS_9_39 MAGIC1000G_HbA1c_EUR	MAGIC1000G_HbA1c_EUR	MAGIC Glycated Haemoglobin (HbA1c)	islet_0_ENSG00000187796.9_139257441_139258853	VAR_9_139300484_C_T	1.75557e-23	0.0398551	420	0.03111	9.98598	0.419698	20.654	4.669e-06	0.963	128126	0.000109523	4.57914	0.995156	7.76846	28.4224	0.00938797
AS_9_39 MAGIC1000G_HbA1c_EUR	MAGIC1000G_HbA1c_EUR	MAGIC Glycated Haemoglobin (HbA1c)	islet_0_ENSG00000187796.9_139257441_139258853	VAR_9_139251006_G_A	1.23341e-23	0.0373134	420	0.0331414	10.0209	0.404375	20.0444	9.702e-06	0.963	121325	0.000115662	4.42371	0.994886	7.0967	27.1411	0.00260668
AS_9_39 MAGIC1000G_HbA1c_EUR	MAGIC1000G_HbA1c_EUR	MAGIC Glycated Haemoglobin (HbA1c)	islet_0_ENSG00000187796.9_139257441_139258853	VAR_9_139298410_G_A	1.30272e-23	0.0398551	420	0.03111	10.0155	0.419698	20.778	5.682e-06	0.963	128126	0.000109523	4.53789	0.995156	7.58135	28.3593	0.00881375
AS_9_39 MAGIC1000G_HbA1c_EUR	MAGIC1000G_HbA1c_EUR	MAGIC Glycated Haemoglobin (HbA1c)	islet_0_ENSG00000187796.9_139257441_139258853	VAR_9_139276675_G_A	1.60996e-23	0.0402439	420	0.0308219	9.99456	0.421965	20.8013	7.944e-06	0.963	128126	0.000109523	4.46669	0.995156	7.26233	28.0636	0.00655727
AS_9_39 MAGIC1000G_HbA1c_EUR	MAGIC1000G_HbA1c_EUR	MAGIC Glycated Haemoglobin (HbA1c)	islet_0_ENSG00000187796.9_139257441_139258853	VAR_9_139385701_T_C	2.80821e-26	0.0393795	420	0.0314701	10.6055	0.416897	23.1761	7.868e-06	0.963	121325	0.000115662	4.46874	0.994886	7.29591	30.472	0.072893
AS_9_39 MAGIC1000G_HbA1c_EUR	MAGIC1000G_HbA1c_EUR	MAGIC Glycated Haemoglobin (HbA1c)	islet_0_ENSG00000187796.9_139257441_139258853	VAR_9_139301235_T_A	8.31418e-23	0.0426829	420	0.0291347	9.83058	0.435753	20.7695	2.268e-06	0.956	128126	9.27731e-05	4.72795	0.995894	8.38324	29.1528	0.0194867
AS_9_39 MAGIC1000G_HbA1c_EUR	MAGIC1000G_HbA1c_EUR	MAGIC Glycated Haemoglobin (HbA1c)	islet_0_ENSG00000187796.9_139257441_139258853	VAR_9_139311970_G_A	1.22435e-23	0.0394737	420	0.0313981	10.0217	0.417454	20.693	6.294e-06	0.964	128126	0.000112448	4.51626	0.995027	7.49573	28.1888	0.00743164
AS_9_39 MAGIC1000G_HbA1c_EUR	MAGIC1000G_HbA1c_EUR	MAGIC Glycated Haemoglobin (HbA1c)	islet_0_ENSG00000187796.9_139257441_139258853	VAR_9_139260215_G_A	1.60234e-22	0.0395062	420	0.0313733	9.76429	0.417646	19.6391	4.704e-06	0.963	121325	0.000115662	4.57757	0.994886	7.78565	27.4248	0.00346169
AS_9_39 MAGIC1000G_HbA1c_EUR	MAGIC1000G_HbA1c_EUR	MAGIC Glycated Haemoglobin (HbA1c)	islet_0_ENSG00000187796.9_139257441_139258853	VAR_9_139305686_G_A	1.18936e-23	0.0394737	420	0.0313981	10.0245	0.417454	20.705	5.781e-06	0.964	128126	0.000112448	4.53424	0.995027	7.57669	28.2817	0.0081555
AS_9_39 MAGIC1000G_HbA1c_EUR	MAGIC1000G_HbA1c_EUR	MAGIC Glycated Haemoglobin (HbA1c)	islet_0_ENSG00000187796.9_139257441_139258853	VAR_9_139298653_G_A	1.32165e-23	0.0398551	420	0.03111	10.0141	0.419698	20.772	4.669e-06	0.963	128126	0.000109523	4.57914	0.995156	7.76846	28.5404	0.0105638
AS_9_39 MAGIC1000G_HbA1c_EUR	MAGIC1000G_HbA1c_EUR	MAGIC Glycated Haemoglobin (HbA1c)	islet_0_ENSG00000187796.9_139257441_139258853	VAR_9_139260494_T_G	1.63443e-22	0.0395062	420	0.0313733	9.76228	0.417646	19.6309	6.667e-06	0.963	121325	0.000115662	4.50405	0.994886	7.4535	27.0844	0.00246309
AS_9_39 MAGIC1000G_HbA1c_EUR	MAGIC1000G_HbA1c_EUR	MAGIC Glycated Haemoglobin (HbA1c)	islet_0_ENSG00000187796.9_139257441_139258853	VAR_9_139303580_T_C	1.17643e-23	0.0394737	420	0.0313981	10.0256	0.417454	20.7095	5.309e-06	0.964	128126	0.000112448	4.55219	0.995027	7.65782	28.3674	0.00888481
AS_9_39 MAGIC1000G_HbA1c_EUR	MAGIC1000G_HbA1c_EUR	MAGIC Glycated Haemoglobin (HbA1c)	islet_0_ENSG00000187796.9_139257441_139258853	VAR_9_139295497_G_A	4.77873e-24	0.039759	420	0.0311821	10.1142	0.419134	21.1665	6.755e-06	0.963	128126	0.000109523	4.50127	0.995156	7.41663	28.5831	0.0110245
AS_9_39 MAGIC1000G_HbA1c_EUR	MAGIC1000G_HbA1c_EUR	MAGIC Glycated Haemoglobin (HbA1c)	islet_0_ENSG00000187796.9_139257441_139258853	VAR_9_139311284_A_G	1.22207e-23	0.0394737	420	0.0313981	10.0218	0.417454	20.6938	6.032e-06	0.964	128126	0.000112448	4.52526	0.995027	7.53621	28.23	0.00774464
AS_9_39 MAGIC1000G_HbA1c_EUR	MAGIC1000G_HbA1c_EUR	MAGIC Glycated Haemoglobin (HbA1c)	islet_0_ENSG00000187796.9_139257441_139258853	VAR_9_139316459_C_T	1.23824e-23	0.0394737	420	0.0313981	10.0205	0.417454	20.6884	6.141e-06	0.964	128126	0.000112448	4.52148	0.995027	7.51916	28.2075	0.00757243
AS_9_39 MAGIC1000G_HbA1c_EUR	MAGIC1000G_HbA1c_EUR	MAGIC Glycated Haemoglobin (HbA1c)	islet_0_ENSG00000187796.9_139257441_139258853	VAR_9_139256766_G_A	3.24043e-13	0.28382	420	0.00585673	7.28401	0.793462	20.2606	2.683e-08	0.724	136479	1.8334e-05	5.56096	0.999186	11.8929	32.1535	0.391698
AS_9_39 MAGIC1000G_HbA1c_EUR	MAGIC1000G_HbA1c_EUR	MAGIC Glycated Haemoglobin (HbA1c)	islet_0_ENSG00000187796.9_139257441_139258853	VAR_9_139303352_G_C	9.57133e-24	0.0394737	420	0.0313981	10.046	0.417454	20.7948	5.927e-06	0.964	128126	0.000112448	4.52898	0.995027	7.55293	28.3478	0.0087124
AS_9_39 MAGIC1000G_HbA1c_EUR	MAGIC1000G_HbA1c_EUR	MAGIC Glycated Haemoglobin (HbA1c)	islet_0_ENSG00000187796.9_139257441_139258853	VAR_9_139281477_G_A	5.51796e-24	0.0400485	420	0.030966	10.1001	0.420828	21.1917	8.281e-06	0.963	128126	0.000109523	4.45779	0.995156	7.22281	28.4145	0.00931402
AS_9_39 MAGIC1000G_HbA1c_EUR	MAGIC1000G_HbA1c_EUR	MAGIC Glycated Haemoglobin (HbA1c)	islet_0_ENSG00000187796.9_139257441_139258853	VAR_9_139301960_G_A	1.42115e-22	0.0408654	420	0.0303728	9.77644	0.425549	20.0596	4.473e-06	0.963	128126	0.000109523	4.5881	0.995156	7.80934	27.8689	0.00539739
AS_9_39 MAGIC1000G_HbA1c_EUR	MAGIC1000G_HbA1c_EUR	MAGIC Glycated Haemoglobin (HbA1c)	islet_0_ENSG00000187796.9_139257441_139258853	VAR_9_139298225_C_T	1.28844e-23	0.0398551	420	0.03111	10.0166	0.419698	20.7826	5.682e-06	0.963	128126	0.000109523	4.53789	0.995156	7.58135	28.3639	0.00885422
AS_9_39 MAGIC1000G_HbA1c_EUR	MAGIC1000G_HbA1c_EUR	MAGIC Glycated Haemoglobin (HbA1c)	islet_0_ENSG00000187796.9_139257441_139258853	VAR_9_139270876_G_A	1.34818e-23	0.0403423	420	0.0307499	10.0121	0.422536	20.9035	9.77e-06	0.963	128120	0.000109528	4.4222	0.995156	7.06559	27.9691	0.00596617
AS_9_39 MAGIC1000G_HbA1c_EUR	MAGIC1000G_HbA1c_EUR	MAGIC Glycated Haemoglobin (HbA1c)	islet_0_ENSG00000187796.9_139257441_139258853	VAR_9_139297737_C_G	4.50838e-24	0.039759	420	0.0311821	10.1199	0.419134	21.1907	8.637e-06	0.964	128126	0.000112448	4.44875	0.995027	7.19461	28.3853	0.00904563
AS_9_39 MAGIC1000G_HbA1c_EUR	MAGIC1000G_HbA1c_EUR	MAGIC Glycated Haemoglobin (HbA1c)	islet_0_ENSG00000187796.9_139257441_139258853	VAR_9_139303314_C_A	6.87187e-24	0.0394737	420	0.0313981	10.0786	0.417454	20.9318	6.073e-06	0.964	128126	0.000112448	4.52383	0.995027	7.52976	28.4616	0.00976266
AS_9_39 MAGIC1000G_HbA1c_EUR	MAGIC1000G_HbA1c_EUR	MAGIC Glycated Haemoglobin (HbA1c)	islet_0_ENSG00000187796.9_139257441_139258853	VAR_9_139298213_T_C	1.28758e-23	0.0398551	420	0.03111	10.0167	0.419698	20.7828	5.682e-06	0.963	128126	0.000109523	4.53789	0.995156	7.58135	28.3642	0.00885668
AS_9_39 MAGIC1000G_HbA1c_EUR	MAGIC1000G_HbA1c_EUR	MAGIC Glycated Haemoglobin (HbA1c)	islet_0_ENSG00000187796.9_139257441_139258853	VAR_9_139250046_T_C	8.75923e-24	0.0374065	420	0.0330621	10.0547	0.404952	20.2101	1.045e-05	0.963	121325	0.000115662	4.40765	0.994886	7.02613	27.2363	0.00286698
islet_0_ENSG00000197594 biomarkers-30750-both_sexes-irnt	biomarkers-30750-both_sexes-irnt	UKBB Glycated Haemoglobin (HbA1c)	islet_0_ENSG00000197594	VAR_6_132128564_C_T	7.0203e-11	0.227381	420	0.00677643	6.52022	0.768536	15.6048	9.341e-09	0.2547	460080	5.72501e-06	5.74228	0.999746	12.3444	27.9492	0.748097
islet_0_ENSG00000197594 biomarkers-30750-both_sexes-irnt	biomarkers-30750-both_sexes-irnt	UKBB Glycated Haemoglobin (HbA1c)	islet_0_ENSG00000197594	VAR_6_132142898_G_A	1.33497e-09	0.238499	420	0.00655486	6.06313	0.774397	13.4895	1.367e-08	0.2702	460080	5.51122e-06	5.67747	0.999755	11.9555	25.4451	0.061154
islet_0_ENSG00000197594 biomarkers-30750-both_sexes-irnt	biomarkers-30750-both_sexes-irnt	UKBB Glycated Haemoglobin (HbA1c)	islet_0_ENSG00000197594	VAR_6_132147405_T_C	5.63173e-10	0.238499	420	0.00655486	6.20041	0.774397	14.1414	1.13e-08	0.2699	460080	5.51507e-06	5.70996	0.999755	12.1408	26.2822	0.141252
islet_0_ENSG00000197594 biomarkers-30750-both_sexes-irnt	biomarkers-30750-both_sexes-irnt	UKBB Glycated Haemoglobin (HbA1c)	islet_0_ENSG00000197594	VAR_6_132139801_A_G	6.45569e-10	0.235437	420	0.00661352	6.17888	0.772837	14.0119	2.914e-08	0.2695	460080	5.52024e-06	5.54653	0.999755	11.2217	25.2335	0.0494943
islet_0_ENSG00000197724.6_96438876_96439245 continuous-23104-both_sexes-irnt	continuous-23104-both_sexes-irnt	Body mass index (BMI)	islet_0_ENSG00000197724.6_96438876_96439245	VAR_9_96405864_T_A	8.03117e-09	0.337321	420	0.00532567	5.7678	0.808606	12.6235	1.865e-09	0.674	475578	4.78488e-06	6.00915	0.999787	13.8231	26.4465	0.0146704
islet_0_ENSG00000197724.6_96438876_96439245 continuous-23104-both_sexes-irnt	continuous-23104-both_sexes-irnt	Body mass index (BMI)	islet_0_ENSG00000197724.6_96438876_96439245	VAR_9_96433396_G_A	1.81153e-09	0.331742	420	0.00537002	6.01386	0.807319	13.7756	5.5e-10	0.6774	475578	4.81104e-06	6.20413	0.999786	15.0162	28.7918	0.153105
islet_0_ENSG00000197724.6_96438876_96439245 continuous-23104-both_sexes-irnt	continuous-23104-both_sexes-irnt	Body mass index (BMI)	islet_0_ENSG00000197724.6_96438876_96439245	VAR_9_96393849_T_A	4.20076e-09	0.33494	420	0.00534433	5.87609	0.808064	13.1253	1.225e-09	0.6736	475578	4.78185e-06	6.07694	0.999788	14.2323	27.3576	0.0364851
islet_0_ENSG00000197724.6_96438876_96439245 continuous-23104-both_sexes-irnt	continuous-23104-both_sexes-irnt	Body mass index (BMI)	islet_0_ENSG00000197724.6_96438876_96439245	VAR_9_96426083_T_C	1.16297e-08	0.356802	420	0.00518739	5.70507	0.812644	12.3875	1.086e-08	0.6574	475578	4.668e-06	5.71672	0.999793	12.0967	24.4842	0.00206161
islet_0_ENSG00000197724.6_96438876_96439245 continuous-23104-both_sexes-irnt	continuous-23104-both_sexes-irnt	Body mass index (BMI)	islet_0_ENSG00000197724.6_96438876_96439245	VAR_9_96437565_T_C	1.95194e-09	0.335322	420	0.0053413	6.00176	0.808152	13.7297	6.777e-10	0.6746	475578	4.78944e-06	6.17121	0.999787	14.8103	28.54	0.119025
islet_0_ENSG00000197724.6_96438876_96439245 continuous-23104-both_sexes-irnt	continuous-23104-both_sexes-irnt	Body mass index (BMI)	islet_0_ENSG00000197724.6_96438876_96439245	VAR_9_96430115_C_T	2.07051e-09	0.336124	420	0.005335	5.99218	0.808335	13.6861	4.853e-10	0.6745	475578	4.78867e-06	6.22379	0.999787	15.136	28.8221	0.157813
islet_0_ENSG00000197724.6_96438876_96439245 continuous-23104-both_sexes-irnt	continuous-23104-both_sexes-irnt	Body mass index (BMI)	islet_0_ENSG00000197724.6_96438876_96439245	VAR_9_96407486_A_G	5.42959e-09	0.333333	420	0.00535715	5.83344	0.807692	12.9182	2.603e-09	0.6758	475578	4.79863e-06	5.95486	0.999787	13.4998	26.418	0.0142571
islet_0_ENSG00000197724.6_96438876_96439245 continuous-23104-both_sexes-irnt	continuous-23104-both_sexes-irnt	Body mass index (BMI)	islet_0_ENSG00000197724.6_96438876_96439245	VAR_9_96407822_A_G	6.1682e-09	0.335337	420	0.00534119	5.81213	0.808155	12.8246	1.887e-09	0.6743	475578	4.78715e-06	6.00725	0.999787	13.8119	26.6365	0.0177387
islet_0_ENSG00000197724.6_96438876_96439245 continuous-23104-both_sexes-irnt	continuous-23104-both_sexes-irnt	Body mass index (BMI)	islet_0_ENSG00000197724.6_96438876_96439245	VAR_9_96399442_T_C	1.14033e-08	0.333333	420	0.00535715	5.70842	0.807692	12.3354	1.418e-09	0.6754	475578	4.79555e-06	6.05342	0.999787	14.0912	26.4266	0.0143802
islet_0_ENSG00000197724.6_96438876_96439245 continuous-23104-both_sexes-irnt	continuous-23104-both_sexes-irnt	Body mass index (BMI)	islet_0_ENSG00000197724.6_96438876_96439245	VAR_9_96398508_A_G	6.34026e-09	0.334928	420	0.00534442	5.80753	0.808061	12.8016	9.43e-10	0.6736	475578	4.78185e-06	6.11877	0.999788	14.4874	27.289	0.0340646
islet_0_ENSG00000197724.6_96438876_96439245 continuous-23104-both_sexes-irnt	continuous-23104-both_sexes-irnt	Body mass index (BMI)	islet_0_ENSG00000197724.6_96438876_96439245	VAR_9_96433184_A_G	1.37163e-09	0.336516	420	0.00533193	6.05877	0.808424	14.0119	8.081e-10	0.6733	475578	4.77959e-06	6.14333	0.999788	14.6377	28.6495	0.132799
islet_0_ENSG00000197724.6_96438876_96439245 continuous-23104-both_sexes-irnt	continuous-23104-both_sexes-irnt	Body mass index (BMI)	islet_0_ENSG00000197724.6_96438876_96439245	VAR_9_96431859_A_G	8.94587e-10	0.337709	420	0.00532267	6.12716	0.808693	14.3531	8.341e-10	0.6733	475578	4.77959e-06	6.1383	0.999788	14.6068	28.9599	0.181124
islet_0_ENSG00000197724.6_96438876_96439245 continuous-23104-both_sexes-irnt	continuous-23104-both_sexes-irnt	Body mass index (BMI)	islet_0_ENSG00000197724.6_96438876_96439245	VAR_9_96396331_G_A	3.54117e-09	0.336124	420	0.005335	5.90431	0.808335	13.2636	9.821e-10	0.6734	475578	4.78034e-06	6.11229	0.999788	14.4476	27.7113	0.0519636
islet_0_ENSG00000197724.6_96438876_96439245 continuous-23104-both_sexes-irnt	continuous-23104-both_sexes-irnt	Body mass index (BMI)	islet_0_ENSG00000197724.6_96438876_96439245	VAR_9_96408903_A_G	5.87006e-09	0.335337	420	0.00534119	5.82042	0.808155	12.8635	1.972e-09	0.6742	475578	4.78639e-06	6.0001	0.999787	13.7689	26.6324	0.017667
islet_0_ENSG00000197724.6_96438876_96439245 continuous-23104-both_sexes-irnt	continuous-23104-both_sexes-irnt	Body mass index (BMI)	islet_0_ENSG00000197724.6_96438876_96439245	VAR_9_96395022_T_C	3.75904e-09	0.336124	420	0.005335	5.89446	0.808335	13.2167	1.153e-09	0.6736	475578	4.78185e-06	6.08665	0.999788	14.2914	27.508	0.0424076
islet_0_ENSG00000197724.6_96438876_96439245 continuous-23104-both_sexes-irnt	continuous-23104-both_sexes-irnt	Body mass index (BMI)	islet_0_ENSG00000197724.6_96438876_96439245	VAR_9_96426344_T_C	1.13365e-08	0.356802	420	0.00518739	5.70942	0.812644	12.4077	1.085e-08	0.6574	475578	4.668e-06	5.71688	0.999793	12.0976	24.5053	0.00210549
AS_10_31 biomarkers-30780-both_sexes-irnt	biomarkers-30780-both_sexes-irnt	LDL direct	islet_0_ENSG00000213185.2_124609940_124610066	VAR_10_124704695_C_T	4.47585e-07	0.426859	420	0.00486603	5.04752	0.822187	9.6101	2.467e-14	0.5749	460650	4.44136e-06	7.6236	0.999803	24.7886	34.3987	0.0039134
AS_10_31 biomarkers-30780-both_sexes-irnt	biomarkers-30780-both_sexes-irnt	LDL direct	islet_0_ENSG00000213185.2_124609940_124610066	VAR_10_124657998_G_A	4.41721e-09	0.470238	420	0.00477884	5.86776	0.824815	13.3285	1.076e-12	0.5323	460650	4.35989e-06	7.12042	0.999806	21.0708	34.3992	0.00391539
AS_10_31 biomarkers-30780-both_sexes-irnt	biomarkers-30780-both_sexes-irnt	LDL direct	islet_0_ENSG00000213185.2_124609940_124610066	VAR_10_124650077_C_G	2.8888e-09	0.471429	420	0.0047775	5.9378	0.824856	13.6701	2.477e-12	0.5286	460650	4.35594e-06	7.0046	0.999806	20.2525	33.9225	0.00243076
AS_10_31 biomarkers-30780-both_sexes-irnt	biomarkers-30780-both_sexes-irnt	LDL direct	islet_0_ENSG00000213185.2_124609940_124610066	VAR_10_124662562_G_A	1.77785e-09	0.448068	420	0.00481384	6.0169	0.823758	14.0434	1.932e-12	0.5513	460650	4.38788e-06	7.03931	0.999805	20.4998	34.5431	0.00452132
AS_10_31 biomarkers-30780-both_sexes-irnt	biomarkers-30780-both_sexes-irnt	LDL direct	islet_0_ENSG00000213185.2_124609940_124610066	VAR_10_124693587_G_T	6.75037e-07	0.430993	420	0.00485437	4.96841	0.822538	9.28772	3.844e-14	0.5731	460650	4.43652e-06	7.56617	0.999803	24.352	33.6397	0.00183195
AS_10_31 biomarkers-30780-both_sexes-irnt	biomarkers-30780-both_sexes-irnt	LDL direct	islet_0_ENSG00000213185.2_124609940_124610066	VAR_10_124610027_G_A	1.94342e-10	0.440476	420	0.00483036	6.36575	0.82326	15.8138	3.171e-13	0.553	460650	4.39103e-06	7.28693	0.999805	22.2735	38.0874	0.156497
AS_10_31 biomarkers-30780-both_sexes-irnt	biomarkers-30780-both_sexes-irnt	LDL direct	islet_0_ENSG00000213185.2_124609940_124610066	VAR_10_124629679_T_C	4.578e-10	0.459951	420	0.00479265	6.23293	0.824398	15.1439	9.359e-13	0.4675	460650	4.36011e-06	7.13962	0.999806	21.2077	36.3516	0.0275837
AS_10_31 biomarkers-30780-both_sexes-irnt	biomarkers-30780-both_sexes-irnt	LDL direct	islet_0_ENSG00000213185.2_124609940_124610066	VAR_10_124594153_A_G	1.70567e-09	0.450243	420	0.00480953	6.02361	0.823888	14.0786	2.914e-12	0.5396	460650	4.3691e-06	6.98181	0.999806	20.0947	34.1733	0.00312345
AS_10_31 biomarkers-30780-both_sexes-irnt	biomarkers-30780-both_sexes-irnt	LDL direct	islet_0_ENSG00000213185.2_124609940_124610066	VAR_10_124650538_A_C	2.85814e-09	0.471429	420	0.0047775	5.93955	0.824856	13.6786	3.02e-12	0.5285	460650	4.35584e-06	6.97679	0.999806	20.0581	33.7368	0.00201863
AS_10_31 biomarkers-30780-both_sexes-irnt	biomarkers-30780-both_sexes-irnt	LDL direct	islet_0_ENSG00000213185.2_124609940_124610066	VAR_10_124662143_A_G	1.13708e-09	0.445255	420	0.00481968	6.08887	0.823582	14.3994	4.086e-12	0.5517	460650	4.38861e-06	6.93417	0.999805	19.7655	34.1649	0.00309747
AS_10_31 biomarkers-30780-both_sexes-irnt	biomarkers-30780-both_sexes-irnt	LDL direct	islet_0_ENSG00000213185.2_124609940_124610066	VAR_10_124603560_G_A	3.1306e-10	0.44351	420	0.00482347	6.29217	0.823468	15.434	1.822e-13	0.5479	460650	4.38191e-06	7.36125	0.999805	22.8167	38.2507	0.184264
AS_10_31 biomarkers-30780-both_sexes-irnt	biomarkers-30780-both_sexes-irnt	LDL direct	islet_0_ENSG00000213185.2_124609940_124610066	VAR_10_124651299_G_T	1.97228e-09	0.495868	420	0.00476223	6.00007	0.825318	13.9837	1.503e-12	0.5296	460650	4.35696e-06	7.07421	0.999806	20.7426	34.7262	0.00542983
AS_10_31 biomarkers-30780-both_sexes-irnt	biomarkers-30780-both_sexes-irnt	LDL direct	islet_0_ENSG00000213185.2_124609940_124610066	VAR_10_124657809_G_T	1.90692e-09	0.448441	420	0.00481308	6.00554	0.823781	13.9875	1.194e-12	0.551	460650	4.38734e-06	7.10606	0.999805	20.9718	34.9592	0.00685443
AS_10_31 biomarkers-30780-both_sexes-irnt	biomarkers-30780-both_sexes-irnt	LDL direct	islet_0_ENSG00000213185.2_124609940_124610066	VAR_10_124647092_G_A	1.09291e-09	0.45	420	0.00481	6.09521	0.823874	14.4359	2.556e-12	0.5478	460650	4.38174e-06	7.0002	0.999805	20.2246	34.6605	0.00508416
AS_10_31 biomarkers-30780-both_sexes-irnt	biomarkers-30780-both_sexes-irnt	LDL direct	islet_0_ENSG00000213185.2_124609940_124610066	VAR_10_124660458_G_A	3.39163e-09	0.472619	420	0.00477623	5.91142	0.824894	13.5418	2.476e-12	0.5292	460650	4.35655e-06	7.00465	0.999806	20.2529	33.7947	0.00213903
AS_10_31 biomarkers-30780-both_sexes-irnt	biomarkers-30780-both_sexes-irnt	LDL direct	islet_0_ENSG00000213185.2_124609940_124610066	VAR_10_124655726_A_T	2.78799e-09	0.448441	420	0.00481308	5.94362	0.823781	13.6827	3.923e-12	0.5509	460650	4.38716e-06	6.93993	0.999805	19.8052	33.4879	0.0015739
AS_10_31 biomarkers-30780-both_sexes-irnt	biomarkers-30780-both_sexes-irnt	LDL direct	islet_0_ENSG00000213185.2_124609940_124610066	VAR_10_124642011_T_A	2.89854e-09	0.471429	420	0.0047775	5.93724	0.824856	13.6674	2.398e-12	0.5286	460650	4.35594e-06	7.00913	0.999806	20.2843	33.9516	0.00250248
AS_10_31 biomarkers-30780-both_sexes-irnt	biomarkers-30780-both_sexes-irnt	LDL direct	islet_0_ENSG00000213185.2_124609940_124610066	VAR_10_124606165_A_G	3.16955e-10	0.442857	420	0.00482492	6.29025	0.823424	15.4233	3.555e-13	0.5488	460650	4.38345e-06	7.27151	0.999805	22.1604	37.5837	0.0945771
AS_10_31 biomarkers-30780-both_sexes-irnt	biomarkers-30780-both_sexes-irnt	LDL direct	islet_0_ENSG00000213185.2_124609940_124610066	VAR_10_124625791_G_C	9.53651e-10	0.464286	420	0.00478632	6.11698	0.824589	14.5567	8.009e-13	0.5317	460650	4.35921e-06	7.161	0.999806	21.3604	35.9171	0.0178638
AS_10_31 biomarkers-30780-both_sexes-irnt	biomarkers-30780-both_sexes-irnt	LDL direct	islet_0_ENSG00000213185.2_124609940_124610066	VAR_10_124686656_T_C	7.07589e-07	0.428571	420	0.00486111	4.95927	0.822335	9.24847	3.353e-14	0.572	460650	4.43363e-06	7.58391	0.999803	24.486	33.7345	0.0020141
AS_10_31 biomarkers-30780-both_sexes-irnt	biomarkers-30780-both_sexes-irnt	LDL direct	islet_0_ENSG00000213185.2_124609940_124610066	VAR_10_124601514_T_C	1.22283e-10	0.440244	420	0.00483091	6.43647	0.823244	16.1862	1.869e-13	0.4489	460650	4.38752e-06	7.35785	0.999805	22.7923	38.9786	0.38155
AS_10_31 biomarkers-30780-both_sexes-irnt	biomarkers-30780-both_sexes-irnt	LDL direct	islet_0_ENSG00000213185.2_124609940_124610066	VAR_10_124648285_G_A	2.10184e-09	0.470238	420	0.00477884	5.98973	0.824815	13.925	2.67e-12	0.5288	460650	4.35614e-06	6.99408	0.999806	20.1789	34.1039	0.00291406
AS_10_31 biomarkers-30780-both_sexes-irnt	biomarkers-30780-both_sexes-irnt	LDL direct	islet_0_ENSG00000213185.2_124609940_124610066	VAR_10_124624436_A_G	9.53676e-10	0.464286	420	0.00478632	6.11698	0.824589	14.5567	8.464e-13	0.532	460650	4.35955e-06	7.15342	0.999806	21.3062	35.8629	0.0169212
AS_10_31 biomarkers-30780-both_sexes-irnt	biomarkers-30780-both_sexes-irnt	LDL direct	islet_0_ENSG00000213185.2_124609940_124610066	VAR_10_124609283_T_C	3.07884e-10	0.442857	420	0.00482492	6.29476	0.823424	15.4467	9.335e-13	0.5503	460650	4.38608e-06	7.13997	0.999805	21.2131	36.6598	0.0375412
AS_10_31 biomarkers-30780-both_sexes-irnt	biomarkers-30780-both_sexes-irnt	LDL direct	islet_0_ENSG00000213185.2_124609940_124610066	VAR_10_124650436_A_G	2.86487e-09	0.471429	420	0.0047775	5.93916	0.824856	13.6767	2.754e-12	0.5286	460650	4.35594e-06	6.98974	0.999806	20.1485	33.8253	0.00220547
AS_10_31 biomarkers-30780-both_sexes-irnt	biomarkers-30780-both_sexes-irnt	LDL direct	islet_0_ENSG00000213185.2_124609940_124610066	VAR_10_124647041_A_G	8.25701e-10	0.447494	420	0.004815	6.13991	0.823723	14.6587	1.53e-12	0.55	460650	4.38555e-06	7.07174	0.999805	20.7283	35.387	0.0105137
AS_10_31 biomarkers-30780-both_sexes-irnt	biomarkers-30780-both_sexes-irnt	LDL direct	islet_0_ENSG00000213185.2_124609940_124610066	VAR_10_124692586_A_G	2.74997e-07	0.428571	420	0.00486111	5.13982	0.822335	9.99821	2.198e-14	0.5739	460650	4.43865e-06	7.63848	0.999803	24.9019	34.9001	0.0064608
AS_10_31 biomarkers-30780-both_sexes-irnt	biomarkers-30780-both_sexes-irnt	LDL direct	islet_0_ENSG00000213185.2_124609940_124610066	VAR_10_124648150_A_G	2.97982e-09	0.471429	420	0.0047775	5.93271	0.824856	13.6451	2.848e-12	0.5285	460650	4.35584e-06	6.98503	0.999806	20.1156	33.7608	0.00206768
AS_9_32 biomarkers-30750-both_sexes-irnt	biomarkers-30750-both_sexes-irnt	UKBB Glycated Haemoglobin (HbA1c)	islet_0_ENSG00000213221.4_139253932_139256632	VAR_9_139243334_T_A	8.65074e-12	0.25133	420	0.00632683	6.82733	0.780523	17.4328	9.494e-34	0.7578	460080	5.92118e-06	12.1087	0.999737	69.17	86.6028	0.0260032
AS_9_32 biomarkers-30750-both_sexes-irnt	biomarkers-30750-both_sexes-irnt	UKBB Glycated Haemoglobin (HbA1c)	islet_0_ENSG00000213221.4_139253932_139256632	VAR_9_139241030_A_G	4.76317e-12	0.258904	420	0.00620451	6.91246	0.783849	17.9611	3.055e-34	0.7579	460080	5.92284e-06	12.2014	0.999737	70.2962	88.2573	0.136007
AS_9_32 biomarkers-30750-both_sexes-irnt	biomarkers-30750-both_sexes-irnt	UKBB Glycated Haemoglobin (HbA1c)	islet_0_ENSG00000213221.4_139253932_139256632	VAR_9_139246594_G_A	1.61904e-12	0.255714	420	0.00625499	7.06389	0.782473	18.7594	5.543e-34	0.753	460080	5.84312e-06	12.1528	0.99974	69.698	88.4575	0.166144
AS_9_32 biomarkers-30750-both_sexes-irnt	biomarkers-30750-both_sexes-irnt	UKBB Glycated Haemoglobin (HbA1c)	islet_0_ENSG00000213221.4_139253932_139256632	VAR_9_139241595_C_G	1.50506e-11	0.252646	420	0.00630495	6.74741	0.781116	17.0215	1.592e-34	0.7571	460080	5.90957e-06	12.2544	0.999737	70.9425	87.964	0.101435
AS_9_32 biomarkers-30750-both_sexes-irnt	biomarkers-30750-both_sexes-irnt	UKBB Glycated Haemoglobin (HbA1c)	islet_0_ENSG00000213221.4_139253932_139256632	VAR_9_139239585_T_C	7.77882e-12	0.246094	420	0.00641656	6.84256	0.778101	17.4628	3.589e-34	0.7596	460080	5.95137e-06	12.1883	0.999736	70.1385	87.6014	0.0705816
AS_9_32 biomarkers-30750-both_sexes-irnt	biomarkers-30750-both_sexes-irnt	UKBB Glycated Haemoglobin (HbA1c)	islet_0_ENSG00000213221.4_139253932_139256632	VAR_9_139246739_G_A	4.73868e-12	0.266355	420	0.0060922	6.91319	0.786928	18.0315	5.858e-34	0.7175	460080	5.36162e-06	12.1483	0.999762	69.6017	87.6332	0.072864
AS_9_32 biomarkers-30750-both_sexes-irnt	biomarkers-30750-both_sexes-irnt	UKBB Glycated Haemoglobin (HbA1c)	islet_0_ENSG00000213221.4_139253932_139256632	VAR_9_139238824_A_G	7.6989e-12	0.246094	420	0.00641656	6.84404	0.778101	17.4707	5.962e-34	0.7593	460080	5.9463e-06	12.1468	0.999736	69.6341	87.1048	0.0429568
AS_9_32 biomarkers-30750-both_sexes-irnt	biomarkers-30750-both_sexes-irnt	UKBB Glycated Haemoglobin (HbA1c)	islet_0_ENSG00000213221.4_139253932_139256632	VAR_9_139245460_T_C	9.55493e-12	0.258953	420	0.00620375	6.81305	0.78387	17.4268	9.785e-35	0.7368	460080	5.60404e-06	12.2938	0.999751	71.4004	88.8272	0.240464
AS_9_32 biomarkers-30750-both_sexes-irnt	biomarkers-30750-both_sexes-irnt	UKBB Glycated Haemoglobin (HbA1c)	islet_0_ENSG00000213221.4_139253932_139256632	VAR_9_139241828_T_C	1.02159e-11	0.252646	420	0.00630495	6.80343	0.781116	17.318	6.396e-34	0.7582	460080	5.92784e-06	12.1411	0.999737	69.5628	86.8808	0.0343364
AS_9_32 biomarkers-30750-both_sexes-irnt	biomarkers-30750-both_sexes-irnt	UKBB Glycated Haemoglobin (HbA1c)	islet_0_ENSG00000213221.4_139253932_139256632	VAR_9_139248082_A_G	3.11316e-12	0.25	420	0.00634921	6.97252	0.779917	18.2014	2.025e-33	0.7537	460080	5.85428e-06	12.0464	0.99974	68.4123	86.6137	0.026288
AS_9_32 biomarkers-30750-both_sexes-irnt	biomarkers-30750-both_sexes-irnt	UKBB Glycated Haemoglobin (HbA1c)	islet_0_ENSG00000213221.4_139253932_139256632	VAR_9_139246768_G_A	3.93123e-12	0.258671	420	0.00620815	6.93963	0.78375	18.1064	5.838e-34	0.7529	460080	5.84153e-06	12.1486	0.99974	69.6464	87.7529	0.082126
AS_9_32 type2_diabetes	type2_diabetes	Type 2 Diabetes	islet_0_ENSG00000213221.4_139253932_139256632	VAR_9_139243334_T_A	8.65074e-12	0.25133	420	0.00632683	6.82733	0.780523	17.4328	4.8e-21	0.75	898130	3.9212e-05	9.41347	0.999021	40.799	58.2318	0.110119
AS_9_32 type2_diabetes	type2_diabetes	Type 2 Diabetes	islet_0_ENSG00000213221.4_139253932_139256632	VAR_9_139241595_C_G	1.50506e-11	0.252646	420	0.00630495	6.74741	0.781116	17.0215	3.4e-21	0.25	898130	3.9212e-05	9.44964	0.999021	41.1398	58.1613	0.102622
AS_9_32 type2_diabetes	type2_diabetes	Type 2 Diabetes	islet_0_ENSG00000213221.4_139253932_139256632	VAR_9_139248082_A_G	3.11316e-12	0.25	420	0.00634921	6.97252	0.779917	18.2014	4.8e-20	0.25	898130	3.9212e-05	9.16842	0.999021	38.5245	56.7259	0.0244241
AS_9_32 type2_diabetes	type2_diabetes	Type 2 Diabetes	islet_0_ENSG00000213221.4_139253932_139256632	VAR_9_139241828_T_C	1.02159e-11	0.252646	420	0.00630495	6.80343	0.781116	17.318	3.4e-21	0.25	898130	3.9212e-05	9.44964	0.999021	41.1398	58.4578	0.138036
AS_9_32 type2_diabetes	type2_diabetes	Type 2 Diabetes	islet_0_ENSG00000213221.4_139253932_139256632	VAR_9_139241030_A_G	4.76317e-12	0.258904	420	0.00620451	6.91246	0.783849	17.9611	2.6e-21	0.25	898130	3.9212e-05	9.47768	0.999021	41.4049	59.366	0.342309
AS_9_32 type2_diabetes	type2_diabetes	Type 2 Diabetes	islet_0_ENSG00000213221.4_139253932_139256632	VAR_9_139239585_T_C	7.77882e-12	0.246094	420	0.00641656	6.84256	0.778101	17.4628	4.2e-21	0.25	898130	3.9212e-05	9.42749	0.999021	40.931	58.3938	0.129483
AS_9_32 type2_diabetes	type2_diabetes	Type 2 Diabetes	islet_0_ENSG00000213221.4_139253932_139256632	VAR_9_139238824_A_G	7.6989e-12	0.246094	420	0.00641656	6.84404	0.778101	17.4707	4.2e-21	0.25	898130	3.9212e-05	9.42749	0.999021	40.931	58.4017	0.130506
AS_9_32 type2_diabetes	type2_diabetes	Type 2 Diabetes	islet_0_ENSG00000213221.4_139253932_139256632	VAR_9_139237902_T_C	2.97127e-11	0.237705	420	0.00656991	6.64799	0.773996	16.3601	1.2e-20	0.24	898130	4.03084e-05	9.31671	0.998993	39.9063	56.2664	0.0154271
AS_9_39 MAGIC1000G_FG_EUR	MAGIC1000G_FG_EUR	Fasting Glucose	islet_0_ENSG00000213221.4_139257441_139257580	VAR_9_139256766_G_A	1.75684e-12	0.28382	420	0.00585673	7.05254	0.793462	18.9441	1.087e-15	0.724	182422	1.37166e-05	8.01661	0.999391	28.4118	47.3559	0.999573
AS_9_39 MAGIC1000G_HbA1c_EUR	MAGIC1000G_HbA1c_EUR	MAGIC Glycated Haemoglobin (HbA1c)	islet_0_ENSG00000213221.4_139257441_139257580	VAR_9_139303314_C_A	1.8196e-22	0.0394737	420	0.0313981	9.75139	0.417454	19.5776	6.073e-06	0.964	128126	0.000112448	4.52383	0.995027	7.52976	27.1074	0.0121906
AS_9_39 MAGIC1000G_HbA1c_EUR	MAGIC1000G_HbA1c_EUR	MAGIC Glycated Haemoglobin (HbA1c)	islet_0_ENSG00000213221.4_139257441_139257580	VAR_9_139260494_T_G	9.8012e-21	0.0395062	420	0.0313733	9.33817	0.417646	17.9393	6.667e-06	0.963	121325	0.000115662	4.50405	0.994886	7.4535	25.3928	0.00219491
AS_9_39 MAGIC1000G_HbA1c_EUR	MAGIC1000G_HbA1c_EUR	MAGIC Glycated Haemoglobin (HbA1c)	islet_0_ENSG00000213221.4_139257441_139257580	VAR_9_139301960_G_A	1.05188e-20	0.0408654	420	0.0303728	9.33069	0.425549	18.2474	4.473e-06	0.963	128126	0.000109523	4.5881	0.995156	7.80934	26.0567	0.00426309
AS_9_39 MAGIC1000G_HbA1c_EUR	MAGIC1000G_HbA1c_EUR	MAGIC Glycated Haemoglobin (HbA1c)	islet_0_ENSG00000213221.4_139257441_139257580	VAR_9_139285655_A_G	7.88374e-22	0.0399516	420	0.031038	9.60144	0.420262	19.0989	1.105e-05	0.963	128122	0.000109526	4.39554	0.995156	6.94859	26.0475	0.00422402
AS_9_39 MAGIC1000G_HbA1c_EUR	MAGIC1000G_HbA1c_EUR	MAGIC Glycated Haemoglobin (HbA1c)	islet_0_ENSG00000213221.4_139257441_139257580	VAR_9_139281477_G_A	6.22221e-22	0.0400485	420	0.030966	9.6258	0.420828	19.223	8.281e-06	0.963	128126	0.000109523	4.45779	0.995156	7.22281	26.4459	0.00629119
AS_9_39 MAGIC1000G_HbA1c_EUR	MAGIC1000G_HbA1c_EUR	MAGIC Glycated Haemoglobin (HbA1c)	islet_0_ENSG00000213221.4_139257441_139257580	VAR_9_139311970_G_A	2.82096e-22	0.0394737	420	0.0313981	9.70678	0.417454	19.3964	6.294e-06	0.964	128126	0.000112448	4.51626	0.995027	7.49573	26.8922	0.00983031
AS_9_39 MAGIC1000G_HbA1c_EUR	MAGIC1000G_HbA1c_EUR	MAGIC Glycated Haemoglobin (HbA1c)	islet_0_ENSG00000213221.4_139257441_139257580	VAR_9_139255073_G_A	4.0704e-22	0.0373134	420	0.0331414	9.66933	0.404375	18.6446	1.112e-05	0.963	121325	0.000115662	4.39416	0.994886	6.9671	25.6117	0.00273201
AS_9_39 MAGIC1000G_HbA1c_EUR	MAGIC1000G_HbA1c_EUR	MAGIC Glycated Haemoglobin (HbA1c)	islet_0_ENSG00000213221.4_139257441_139257580	VAR_9_139311284_A_G	2.81629e-22	0.0394737	420	0.0313981	9.70695	0.417454	19.3971	6.032e-06	0.964	128126	0.000112448	4.52526	0.995027	7.53621	26.9333	0.0102435
AS_9_39 MAGIC1000G_HbA1c_EUR	MAGIC1000G_HbA1c_EUR	MAGIC Glycated Haemoglobin (HbA1c)	islet_0_ENSG00000213221.4_139257441_139257580	VAR_9_139301235_T_A	1.91402e-20	0.0426829	420	0.0291347	9.26703	0.435753	18.4246	2.268e-06	0.956	128126	9.27731e-05	4.72795	0.995894	8.38324	26.8079	0.00903564
AS_9_39 MAGIC1000G_HbA1c_EUR	MAGIC1000G_HbA1c_EUR	MAGIC Glycated Haemoglobin (HbA1c)	islet_0_ENSG00000213221.4_139257441_139257580	VAR_9_139256766_G_A	1.75684e-12	0.28382	420	0.00585673	7.05254	0.793462	18.9441	2.683e-08	0.724	136479	1.8334e-05	5.56096	0.999186	11.8929	30.837	0.507885
AS_9_39 MAGIC1000G_HbA1c_EUR	MAGIC1000G_HbA1c_EUR	MAGIC Glycated Haemoglobin (HbA1c)	islet_0_ENSG00000213221.4_139257441_139257580	VAR_9_139260215_G_A	9.55409e-21	0.0395062	420	0.0313733	9.34088	0.417646	17.9499	4.704e-06	0.963	121325	0.000115662	4.57757	0.994886	7.78565	25.7355	0.00309203
AS_9_39 MAGIC1000G_HbA1c_EUR	MAGIC1000G_HbA1c_EUR	MAGIC Glycated Haemoglobin (HbA1c)	islet_0_ENSG00000213221.4_139257441_139257580	VAR_9_139319550_G_A	3.54434e-23	0.0394737	420	0.0313981	9.91607	0.417454	20.2536	6.447e-06	0.964	128126	0.000112448	4.51117	0.995027	7.47286	27.7265	0.022642
AS_9_39 MAGIC1000G_HbA1c_EUR	MAGIC1000G_HbA1c_EUR	MAGIC Glycated Haemoglobin (HbA1c)	islet_0_ENSG00000213221.4_139257441_139257580	VAR_9_139305686_G_A	2.7497e-22	0.0394737	420	0.0313981	9.70939	0.417454	19.407	5.781e-06	0.964	128126	0.000112448	4.53424	0.995027	7.57669	26.9837	0.0107725
AS_9_39 MAGIC1000G_HbA1c_EUR	MAGIC1000G_HbA1c_EUR	MAGIC Glycated Haemoglobin (HbA1c)	islet_0_ENSG00000213221.4_139257441_139257580	VAR_9_139298213_T_C	4.50407e-22	0.0398551	420	0.03111	9.65896	0.419698	19.3059	5.682e-06	0.963	128126	0.000109523	4.53789	0.995156	7.58135	26.8872	0.00978166
AS_9_39 MAGIC1000G_HbA1c_EUR	MAGIC1000G_HbA1c_EUR	MAGIC Glycated Haemoglobin (HbA1c)	islet_0_ENSG00000213221.4_139257441_139257580	VAR_9_139298653_G_A	4.58472e-22	0.0398551	420	0.03111	9.65714	0.419698	19.2985	4.669e-06	0.963	128126	0.000109523	4.57914	0.995156	7.76846	27.067	0.0117077
AS_9_39 MAGIC1000G_HbA1c_EUR	MAGIC1000G_HbA1c_EUR	MAGIC Glycated Haemoglobin (HbA1c)	islet_0_ENSG00000213221.4_139257441_139257580	VAR_9_139300484_C_T	5.57814e-22	0.0398551	420	0.03111	9.63702	0.419698	19.217	4.669e-06	0.963	128126	0.000109523	4.57914	0.995156	7.76846	26.9855	0.0107919
AS_9_39 MAGIC1000G_HbA1c_EUR	MAGIC1000G_HbA1c_EUR	MAGIC Glycated Haemoglobin (HbA1c)	islet_0_ENSG00000213221.4_139257441_139257580	VAR_9_139303580_T_C	2.74549e-22	0.0394737	420	0.0313981	9.70955	0.417454	19.4076	5.309e-06	0.964	128126	0.000112448	4.55219	0.995027	7.65782	27.0655	0.0116904
AS_9_39 MAGIC1000G_HbA1c_EUR	MAGIC1000G_HbA1c_EUR	MAGIC Glycated Haemoglobin (HbA1c)	islet_0_ENSG00000213221.4_139257441_139257580	VAR_9_139276675_G_A	2.4141e-21	0.0402439	420	0.0308219	9.48542	0.421965	18.7087	7.944e-06	0.963	128126	0.000109523	4.46669	0.995156	7.26233	25.971	0.00391316
AS_9_39 MAGIC1000G_HbA1c_EUR	MAGIC1000G_HbA1c_EUR	MAGIC Glycated Haemoglobin (HbA1c)	islet_0_ENSG00000213221.4_139257441_139257580	VAR_9_139250046_T_C	2.94708e-22	0.0374065	420	0.0330621	9.70232	0.404952	18.8005	1.045e-05	0.963	121325	0.000115662	4.40765	0.994886	7.02613	25.8267	0.00338711
AS_9_39 MAGIC1000G_HbA1c_EUR	MAGIC1000G_HbA1c_EUR	MAGIC Glycated Haemoglobin (HbA1c)	islet_0_ENSG00000213221.4_139257441_139257580	VAR_9_139270876_G_A	1.56468e-21	0.0403423	420	0.0307499	9.53054	0.422536	18.9152	9.77e-06	0.963	128120	0.000109528	4.4222	0.995156	7.06559	25.9808	0.00395136
AS_9_39 MAGIC1000G_HbA1c_EUR	MAGIC1000G_HbA1c_EUR	MAGIC Glycated Haemoglobin (HbA1c)	islet_0_ENSG00000213221.4_139257441_139257580	VAR_9_139297737_C_G	1.9598e-22	0.039759	420	0.0311821	9.74385	0.419134	19.6252	8.637e-06	0.964	128126	0.000112448	4.44875	0.995027	7.19461	26.8199	0.00914456
AS_9_39 MAGIC1000G_HbA1c_EUR	MAGIC1000G_HbA1c_EUR	MAGIC Glycated Haemoglobin (HbA1c)	islet_0_ENSG00000213221.4_139257441_139257580	VAR_9_139322775_C_T	2.01888e-24	0.0405728	420	0.0305826	10.1982	0.423868	21.7663	2.958e-06	0.964	128126	0.000112448	4.67371	0.995027	8.21561	29.9819	0.21599
AS_9_39 MAGIC1000G_HbA1c_EUR	MAGIC1000G_HbA1c_EUR	MAGIC Glycated Haemoglobin (HbA1c)	islet_0_ENSG00000213221.4_139257441_139257580	VAR_9_139295497_G_A	2.18678e-22	0.039759	420	0.0311821	9.73271	0.419134	19.5798	6.755e-06	0.963	128126	0.000109523	4.50127	0.995156	7.41663	26.9964	0.0109103
AS_9_39 MAGIC1000G_HbA1c_EUR	MAGIC1000G_HbA1c_EUR	MAGIC Glycated Haemoglobin (HbA1c)	islet_0_ENSG00000213221.4_139257441_139257580	VAR_9_139385701_T_C	7.83853e-24	0.0393795	420	0.0314701	10.0656	0.416897	20.8497	7.868e-06	0.963	121325	0.000115662	4.46874	0.994886	7.29591	28.1456	0.0344282
AS_9_39 MAGIC1000G_HbA1c_EUR	MAGIC1000G_HbA1c_EUR	MAGIC Glycated Haemoglobin (HbA1c)	islet_0_ENSG00000213221.4_139257441_139257580	VAR_9_139251006_G_A	4.05127e-22	0.0373134	420	0.0331414	9.66981	0.404375	18.6465	9.702e-06	0.963	121325	0.000115662	4.42371	0.994886	7.0967	25.7432	0.00311592
AS_9_39 MAGIC1000G_HbA1c_EUR	MAGIC1000G_HbA1c_EUR	MAGIC Glycated Haemoglobin (HbA1c)	islet_0_ENSG00000213221.4_139257441_139257580	VAR_9_139279310_C_T	2.37813e-21	0.0402439	420	0.0308219	9.48699	0.421965	18.715	8.281e-06	0.963	128126	0.000109523	4.45779	0.995156	7.22281	25.9378	0.00378516
AS_9_39 MAGIC1000G_HbA1c_EUR	MAGIC1000G_HbA1c_EUR	MAGIC Glycated Haemoglobin (HbA1c)	islet_0_ENSG00000213221.4_139257441_139257580	VAR_9_139298410_G_A	4.53988e-22	0.0398551	420	0.03111	9.65815	0.419698	19.3026	5.682e-06	0.963	128126	0.000109523	4.53789	0.995156	7.58135	26.8839	0.00974954
AS_9_39 MAGIC1000G_HbA1c_EUR	MAGIC1000G_HbA1c_EUR	MAGIC Glycated Haemoglobin (HbA1c)	islet_0_ENSG00000213221.4_139257441_139257580	VAR_9_139303352_G_C	2.3183e-22	0.0394737	420	0.0313981	9.72677	0.417454	19.4775	5.927e-06	0.964	128126	0.000112448	4.52898	0.995027	7.55293	27.0305	0.0112882
AS_9_39 MAGIC1000G_HbA1c_EUR	MAGIC1000G_HbA1c_EUR	MAGIC Glycated Haemoglobin (HbA1c)	islet_0_ENSG00000213221.4_139257441_139257580	VAR_9_139318080_G_A	1.95716e-22	0.0394737	420	0.0313981	9.74399	0.417454	19.5475	5.884e-06	0.964	128126	0.000112448	4.53052	0.995027	7.55987	27.1074	0.0121905
AS_9_39 MAGIC1000G_HbA1c_EUR	MAGIC1000G_HbA1c_EUR	MAGIC Glycated Haemoglobin (HbA1c)	islet_0_ENSG00000213221.4_139257441_139257580	VAR_9_139316459_C_T	2.8493e-22	0.0394737	420	0.0313981	9.70577	0.417454	19.3923	6.141e-06	0.964	128126	0.000112448	4.52148	0.995027	7.51916	26.9115	0.0100219
AS_9_39 MAGIC1000G_HbA1c_EUR	MAGIC1000G_HbA1c_EUR	MAGIC Glycated Haemoglobin (HbA1c)	islet_0_ENSG00000213221.4_139257441_139257580	VAR_9_139298225_C_T	4.50621e-22	0.0398551	420	0.03111	9.65891	0.419698	19.3057	5.682e-06	0.963	128126	0.000109523	4.53789	0.995156	7.58135	26.887	0.00977973
AS_11_85 biomarkers-30760-both_sexes-irnt	biomarkers-30760-both_sexes-irnt	HDL cholesterol	islet_0_ENSG00000213445.4_65413692_65413849	VAR_11_65405600_G_T	6.54628e-10	0.193506	420	0.00762825	6.17668	0.746807	13.5591	4.281e-11	0.2048	422405	7.26833e-06	6.59401	0.999677	17.7144	31.2735	0.993352
AS_11_85 biomarkers-30870-both_sexes-irnt	biomarkers-30870-both_sexes-irnt	Triglycerides	islet_0_ENSG00000213445.4_65413692_65413849	VAR_11_65473798_C_A	4.84768e-07	0.303614	420	0.00563052	5.03225	0.799843	9.32308	1.107e-12	0.6986	461140	5.1495e-06	7.1165	0.999771	21.1252	30.4483	0.333811
AS_11_85 biomarkers-30870-both_sexes-irnt	biomarkers-30870-both_sexes-irnt	Triglycerides	islet_0_ENSG00000213445.4_65413692_65413849	VAR_11_65405600_G_T	6.54628e-10	0.193506	420	0.00762825	6.17668	0.746807	13.5591	4.73e-11	0.2048	461140	6.6578e-06	6.5792	0.999704	17.5736	31.1327	0.661803
GE_2_182 continuous-23104-both_sexes-irnt	continuous-23104-both_sexes-irnt	Body mass index (BMI)	islet_0_ENSG00000213639	VAR_2_28949773_A_G	9.06579e-08	0.301909	420	0.00564849	5.34452	0.799332	10.613	2.095e-08	0.3072	475578	4.93991e-06	5.60397	0.99978	11.4867	22.0997	0.00144401
GE_2_182 continuous-23104-both_sexes-irnt	continuous-23104-both_sexes-irnt	Body mass index (BMI)	islet_0_ENSG00000213639	VAR_2_28939626_G_A	2.8195e-09	0.380952	420	0.00504808	5.94178	0.816754	13.5692	3.884e-08	0.6254	475578	4.48769e-06	5.49605	0.999801	10.8402	24.4094	0.014543
GE_2_182 continuous-23104-both_sexes-irnt	continuous-23104-both_sexes-irnt	Body mass index (BMI)	islet_0_ENSG00000213639	VAR_2_28977244_T_C	8.42813e-08	0.313702	420	0.00552956	5.35771	0.802724	10.7096	1.622e-08	0.6741	475578	4.78563e-06	5.64813	0.999787	11.7194	22.4289	0.00200711
GE_2_182 continuous-23104-both_sexes-irnt	continuous-23104-both_sexes-irnt	Body mass index (BMI)	islet_0_ENSG00000213639	VAR_2_28976403_A_G	6.896e-10	0.38729	420	0.00501683	6.16846	0.817681	14.7053	7.412e-09	0.6115	475578	4.42548e-06	5.78131	0.999803	12.4415	27.1468	0.22465
GE_2_182 continuous-23104-both_sexes-irnt	continuous-23104-both_sexes-irnt	Body mass index (BMI)	islet_0_ENSG00000213639	VAR_2_28956684_C_A	2.03119e-09	0.377404	420	0.0050665	5.99529	0.816208	13.8217	8.487e-09	0.6217	475578	4.47024e-06	5.75849	0.999801	12.3148	26.1365	0.0818001
GE_2_182 continuous-23104-both_sexes-irnt	continuous-23104-both_sexes-irnt	Body mass index (BMI)	islet_0_ENSG00000213639	VAR_2_28951698_A_G	5.22575e-08	0.3	420	0.00566893	5.44345	0.798752	11.0324	2.343e-08	0.3052	475578	4.95797e-06	5.58455	0.99978	11.3799	22.4123	0.00197403
GE_2_182 continuous-23104-both_sexes-irnt	continuous-23104-both_sexes-irnt	Body mass index (BMI)	islet_0_ENSG00000213639	VAR_2_28972852_G_A	1.29743e-07	0.303103	420	0.00563588	5.27921	0.799691	10.3398	4.858e-09	0.6891	475578	4.90733e-06	5.85196	0.999782	12.9036	23.2434	0.00453194
GE_2_182 continuous-23104-both_sexes-irnt	continuous-23104-both_sexes-irnt	Body mass index (BMI)	islet_0_ENSG00000213639	VAR_2_28957753_G_A	5.7465e-08	0.298329	420	0.00568711	5.42651	0.798237	10.9525	1.658e-08	0.3009	475578	4.99789e-06	5.64436	0.999778	11.7196	22.6721	0.00255973
GE_2_182 continuous-23104-both_sexes-irnt	continuous-23104-both_sexes-irnt	Body mass index (BMI)	islet_0_ENSG00000213639	VAR_2_28972579_C_T	5.47445e-08	0.299523	420	0.0056741	5.43517	0.798606	10.9946	3.3e-08	0.6939	475578	4.9498e-06	5.52473	0.99978	11.0469	22.0415	0.00136236
GE_2_182 continuous-23104-both_sexes-irnt	continuous-23104-both_sexes-irnt	Body mass index (BMI)	islet_0_ENSG00000213639	VAR_2_28997835_C_T	1.92673e-10	0.388489	420	0.00501115	6.36707	0.81785	15.7262	2.313e-08	0.6107	475578	4.42217e-06	5.58679	0.999803	11.3356	27.0618	0.206354
GE_2_182 continuous-23104-both_sexes-irnt	continuous-23104-both_sexes-irnt	Body mass index (BMI)	islet_0_ENSG00000213639	VAR_2_28973883_T_C	5.60761e-08	0.29881	420	0.00568185	5.43088	0.798386	10.9733	3.421e-08	0.694	475578	4.95071e-06	5.5184	0.99978	11.012	21.9853	0.001288
GE_2_182 continuous-23104-both_sexes-irnt	continuous-23104-both_sexes-irnt	Body mass index (BMI)	islet_0_ENSG00000213639	VAR_2_28966758_G_C	8.50576e-08	0.30241	420	0.00564319	5.35606	0.799483	10.6641	1.033e-08	0.6923	475578	4.93545e-06	5.72522	0.999781	12.173	22.837	0.00301864
GE_2_182 continuous-23104-both_sexes-irnt	continuous-23104-both_sexes-irnt	Body mass index (BMI)	islet_0_ENSG00000213639	VAR_2_28943516_T_C	9.93237e-08	0.301909	420	0.00564849	5.32796	0.799332	10.5423	2.079e-08	0.3061	475578	4.9498e-06	5.6053	0.99978	11.4951	22.0375	0.00135692
GE_2_182 continuous-23104-both_sexes-irnt	continuous-23104-both_sexes-irnt	Body mass index (BMI)	islet_0_ENSG00000213639	VAR_2_28978074_C_T	8.98621e-08	0.312048	420	0.00554551	5.34612	0.802268	10.6544	2.942e-09	0.6794	475578	4.8268e-06	5.9348	0.999786	13.3835	24.0379	0.0100305
GE_2_182 continuous-23104-both_sexes-irnt	continuous-23104-both_sexes-irnt	Body mass index (BMI)	islet_0_ENSG00000213639	VAR_2_28952581_T_C	5.22724e-08	0.3	420	0.00566893	5.4434	0.798752	11.0322	2.336e-08	0.3052	475578	4.95797e-06	5.58507	0.99978	11.3828	22.415	0.00197933
GE_2_182 continuous-23104-both_sexes-irnt	continuous-23104-both_sexes-irnt	Body mass index (BMI)	islet_0_ENSG00000213639	VAR_2_28952026_G_A	5.22474e-08	0.3	420	0.00566893	5.44349	0.798752	11.0325	2.249e-08	0.3052	475578	4.95797e-06	5.59167	0.99978	11.4197	22.4522	0.00205436
GE_2_182 continuous-23104-both_sexes-irnt	continuous-23104-both_sexes-irnt	Body mass index (BMI)	islet_0_ENSG00000213639	VAR_2_28988083_T_C	2.05234e-08	0.309069	420	0.00557482	5.60753	0.80143	11.7919	1.304e-08	0.6821	475578	4.84853e-06	5.68554	0.999785	11.9378	23.7297	0.00737051
GE_2_182 continuous-23104-both_sexes-irnt	continuous-23104-both_sexes-irnt	Body mass index (BMI)	islet_0_ENSG00000213639	VAR_2_28964355_C_T	5.67938e-08	0.299517	420	0.00567416	5.42861	0.798604	10.9661	3.235e-08	0.6958	475578	4.96712e-06	5.52822	0.999779	11.0679	22.034	0.00135226
GE_2_182 continuous-23104-both_sexes-irnt	continuous-23104-both_sexes-irnt	Body mass index (BMI)	islet_0_ENSG00000213639	VAR_2_28949296_T_C	9.27574e-08	0.302696	420	0.00564017	5.34037	0.799569	10.598	2.213e-08	0.3072	475578	4.93991e-06	5.59447	0.99978	11.4335	22.0316	0.00134893
GE_2_182 continuous-23104-both_sexes-irnt	continuous-23104-both_sexes-irnt	Body mass index (BMI)	islet_0_ENSG00000213639	VAR_2_28958603_C_T	8.39462e-08	0.301435	420	0.00565354	5.35843	0.799189	10.6708	9.534e-09	0.6927	475578	4.93902e-06	5.73882	0.999781	12.2512	22.922	0.00328637
GE_2_182 continuous-23104-both_sexes-irnt	continuous-23104-both_sexes-irnt	Body mass index (BMI)	islet_0_ENSG00000213639	VAR_2_28973276_A_G	1.30821e-07	0.302381	420	0.00564349	5.27769	0.799474	10.3309	6.985e-09	0.6903	475578	4.91778e-06	5.79128	0.999781	12.5515	22.8824	0.00315868
GE_2_182 continuous-23104-both_sexes-irnt	continuous-23104-both_sexes-irnt	Body mass index (BMI)	islet_0_ENSG00000213639	VAR_2_28965479_T_C	8.47342e-08	0.30241	420	0.00564319	5.35675	0.799483	10.667	8.737e-09	0.6929	475578	4.94081e-06	5.75359	0.99978	12.3363	23.0033	0.00356464
GE_2_182 continuous-23104-both_sexes-irnt	continuous-23104-both_sexes-irnt	Body mass index (BMI)	islet_0_ENSG00000213639	VAR_2_28975690_C_G	4.45329e-08	0.305489	420	0.00561107	5.47186	0.800396	11.1767	3.468e-08	0.6865	475578	4.88506e-06	5.516	0.999783	10.9922	22.1689	0.00154755
GE_2_182 continuous-23104-both_sexes-irnt	continuous-23104-both_sexes-irnt	Body mass index (BMI)	islet_0_ENSG00000213639	VAR_2_28951537_G_C	8.81213e-08	0.302381	420	0.00564349	5.34966	0.799474	10.6366	8.846e-09	0.307	475578	4.9417e-06	5.75149	0.99978	12.3243	22.9609	0.00341665
GE_2_182 continuous-23104-both_sexes-irnt	continuous-23104-both_sexes-irnt	Body mass index (BMI)	islet_0_ENSG00000213639	VAR_2_28997140_G_T	1.91781e-10	0.388489	420	0.00501115	6.36778	0.81785	15.7299	2.331e-08	0.6107	475578	4.42217e-06	5.58545	0.999803	11.3281	27.058	0.205569
GE_2_182 continuous-23104-both_sexes-irnt	continuous-23104-both_sexes-irnt	Body mass index (BMI)	islet_0_ENSG00000213639	VAR_2_28996295_G_A	2.36411e-08	0.310263	420	0.00556298	5.583	0.801768	11.6863	1.183e-08	0.6795	475578	4.82759e-06	5.70216	0.999785	12.0302	23.7166	0.00727423
GE_2_182 continuous-23104-both_sexes-irnt	continuous-23104-both_sexes-irnt	Body mass index (BMI)	islet_0_ENSG00000213639	VAR_2_28953390_C_G	7.21944e-08	0.30119	420	0.00565615	5.38562	0.799115	10.7866	8.27e-09	0.307	475578	4.9417e-06	5.76286	0.99978	12.3897	23.1764	0.00423815
GE_2_182 continuous-23104-both_sexes-irnt	continuous-23104-both_sexes-irnt	Body mass index (BMI)	islet_0_ENSG00000213639	VAR_2_28965156_T_C	8.46555e-08	0.30241	420	0.00564319	5.35691	0.799483	10.6678	8.602e-09	0.6929	475578	4.94081e-06	5.75622	0.99978	12.3514	23.0192	0.00362161
GE_2_182 continuous-23104-both_sexes-irnt	continuous-23104-both_sexes-irnt	Body mass index (BMI)	islet_0_ENSG00000213639	VAR_2_28953556_G_A	1.16153e-09	0.381295	420	0.00504633	6.08547	0.816806	14.2757	6.469e-09	0.6214	475578	4.46886e-06	5.80416	0.999801	12.5786	26.8544	0.167688
GE_2_182 continuous-23104-both_sexes-irnt	continuous-23104-both_sexes-irnt	Body mass index (BMI)	islet_0_ENSG00000213639	VAR_2_28937601_G_C	2.84825e-09	0.380952	420	0.00504808	5.94011	0.816754	13.5611	3.324e-08	0.6257	475578	4.48913e-06	5.52345	0.999801	10.9913	24.5524	0.0167798
GE_8_26 biomarkers-30870-both_sexes-irnt	biomarkers-30870-both_sexes-irnt	Triglycerides	islet_0_ENSG00000221947	VAR_8_71693519_A_T	1.98126e-118	0.479665	420	0.00476979	23.1366	0.825089	219.965	1.045e-08	0.5071	461140	4.33795e-06	5.72326	0.999807	12.0977	232.063	0.00472011
GE_8_26 biomarkers-30870-both_sexes-irnt	biomarkers-30870-both_sexes-irnt	Triglycerides	islet_0_ENSG00000221947	VAR_8_71690727_G_C	1.3032e-118	0.477273	420	0.00477176	23.1547	0.825029	220.294	2.196e-08	0.505	461140	4.33751e-06	5.59581	0.999807	11.3764	231.671	0.00318926
GE_8_26 biomarkers-30870-both_sexes-irnt	biomarkers-30870-both_sexes-irnt	Triglycerides	islet_0_ENSG00000221947	VAR_8_71654608_T_A	1.2843e-119	0.47619	420	0.00477273	23.2544	0.825	222.195	2e-08	0.505	461140	4.33751e-06	5.612	0.999807	11.4672	233.662	0.0233583
GE_8_26 biomarkers-30870-both_sexes-irnt	biomarkers-30870-both_sexes-irnt	Triglycerides	islet_0_ENSG00000221947	VAR_8_71660840_T_C	1.28438e-119	0.47619	420	0.00477273	23.2544	0.825	222.195	2.029e-08	0.5051	461140	4.33753e-06	5.60951	0.999807	11.4532	233.648	0.023033
GE_8_26 biomarkers-30870-both_sexes-irnt	biomarkers-30870-both_sexes-irnt	Triglycerides	islet_0_ENSG00000221947	VAR_8_71645871_C_T	2.57134e-119	0.476134	420	0.00477278	23.2246	0.824998	221.623	3.121e-08	0.5042	461140	4.33738e-06	5.53451	0.999807	11.0354	232.658	0.00855963
GE_8_26 biomarkers-30870-both_sexes-irnt	biomarkers-30870-both_sexes-irnt	Triglycerides	islet_0_ENSG00000221947	VAR_8_71664174_G_A	1.28558e-119	0.47619	420	0.00477273	23.2543	0.825	222.194	1.971e-08	0.505	461140	4.33751e-06	5.61453	0.999807	11.4813	233.675	0.0236724
GE_8_26 biomarkers-30870-both_sexes-irnt	biomarkers-30870-both_sexes-irnt	Triglycerides	islet_0_ENSG00000221947	VAR_8_71668265_G_C	1.35172e-119	0.47619	420	0.00477273	23.2522	0.825	222.153	1.971e-08	0.505	461140	4.33751e-06	5.61453	0.999807	11.4813	233.634	0.0227143
GE_8_26 biomarkers-30870-both_sexes-irnt	biomarkers-30870-both_sexes-irnt	Triglycerides	islet_0_ENSG00000221947	VAR_8_71654087_A_G	1.2843e-119	0.47619	420	0.00477273	23.2544	0.825	222.195	2.013e-08	0.5051	461140	4.33753e-06	5.61088	0.999807	11.4609	233.656	0.0232119
GE_8_26 biomarkers-30870-both_sexes-irnt	biomarkers-30870-both_sexes-irnt	Triglycerides	islet_0_ENSG00000221947	VAR_8_71672743_G_T	1.28687e-119	0.47619	420	0.00477273	23.2543	0.825	222.193	2.112e-08	0.5051	461140	4.33753e-06	5.60257	0.999807	11.4143	233.607	0.0221186
GE_8_26 biomarkers-30870-both_sexes-irnt	biomarkers-30870-both_sexes-irnt	Triglycerides	islet_0_ENSG00000221947	VAR_8_71668698_T_C	1.28559e-119	0.47619	420	0.00477273	23.2543	0.825	222.194	1.971e-08	0.505	461140	4.33751e-06	5.61453	0.999807	11.4813	233.675	0.0236722
GE_8_26 biomarkers-30870-both_sexes-irnt	biomarkers-30870-both_sexes-irnt	Triglycerides	islet_0_ENSG00000221947	VAR_8_71645860_T_C	2.57108e-119	0.476134	420	0.00477278	23.2246	0.824998	221.623	3.383e-08	0.5042	461140	4.33738e-06	5.52036	0.999807	10.9572	232.58	0.00791658
GE_8_26 biomarkers-30870-both_sexes-irnt	biomarkers-30870-both_sexes-irnt	Triglycerides	islet_0_ENSG00000221947	VAR_8_71664408_A_G	1.28558e-119	0.47619	420	0.00477273	23.2543	0.825	222.194	1.971e-08	0.505	461140	4.33751e-06	5.61453	0.999807	11.4813	233.675	0.0236724
GE_8_26 biomarkers-30870-both_sexes-irnt	biomarkers-30870-both_sexes-irnt	Triglycerides	islet_0_ENSG00000221947	VAR_8_71588394_G_A	1.38074e-119	0.47619	420	0.00477273	23.2513	0.825	222.135	1.641e-08	0.5051	461140	4.33753e-06	5.64613	0.999807	11.6592	233.794	0.0266664
GE_8_26 biomarkers-30870-both_sexes-irnt	biomarkers-30870-both_sexes-irnt	Triglycerides	islet_0_ENSG00000221947	VAR_8_71692688_C_T	9.41511e-119	0.477273	420	0.00477176	23.1687	0.825029	220.562	1.218e-08	0.5067	461140	4.33786e-06	5.69719	0.999807	11.9488	232.511	0.00738821
GE_8_26 biomarkers-30870-both_sexes-irnt	biomarkers-30870-both_sexes-irnt	Triglycerides	islet_0_ENSG00000221947	VAR_8_71600474_G_T	1.28285e-119	0.47619	420	0.00477273	23.2544	0.825	222.196	2.65e-08	0.5049	461140	4.33749e-06	5.56312	0.999807	11.1941	233.39	0.0177926
GE_8_26 biomarkers-30870-both_sexes-irnt	biomarkers-30870-both_sexes-irnt	Triglycerides	islet_0_ENSG00000221947	VAR_8_71603984_A_G	1.34773e-119	0.47619	420	0.00477273	23.2523	0.825	222.155	2.021e-08	0.5051	461140	4.33753e-06	5.61019	0.999807	11.457	233.612	0.0222227
GE_8_26 biomarkers-30870-both_sexes-irnt	biomarkers-30870-both_sexes-irnt	Triglycerides	islet_0_ENSG00000221947	VAR_8_71659450_G_A	1.28438e-119	0.47619	420	0.00477273	23.2544	0.825	222.195	2.116e-08	0.5051	461140	4.33753e-06	5.60224	0.999807	11.4124	233.607	0.0221132
GE_8_26 biomarkers-30870-both_sexes-irnt	biomarkers-30870-both_sexes-irnt	Triglycerides	islet_0_ENSG00000221947	VAR_8_71672366_A_G	2.52118e-118	0.47852	420	0.00477071	23.1262	0.825061	219.759	2.112e-08	0.5051	461140	4.33753e-06	5.60257	0.999807	11.4143	231.174	0.00193993
GE_8_26 biomarkers-30870-both_sexes-irnt	biomarkers-30870-both_sexes-irnt	Triglycerides	islet_0_ENSG00000221947	VAR_8_71662741_T_G	1.28523e-119	0.47619	420	0.00477273	23.2544	0.825	222.194	2.015e-08	0.505	461140	4.33751e-06	5.61071	0.999807	11.4599	233.654	0.0231757
GE_8_26 biomarkers-30870-both_sexes-irnt	biomarkers-30870-both_sexes-irnt	Triglycerides	islet_0_ENSG00000221947	VAR_8_71593425_G_A	1.28418e-119	0.47619	420	0.00477273	23.2544	0.825	222.195	1.686e-08	0.5051	461140	4.33753e-06	5.64147	0.999807	11.633	233.828	0.027573
GE_8_26 biomarkers-30870-both_sexes-irnt	biomarkers-30870-both_sexes-irnt	Triglycerides	islet_0_ENSG00000221947	VAR_8_71587470_G_A	1.40762e-119	0.47619	420	0.00477273	23.2505	0.825	222.119	1.816e-08	0.505	461140	4.33751e-06	5.62867	0.999807	11.5609	233.68	0.023787
GE_8_26 biomarkers-30870-both_sexes-irnt	biomarkers-30870-both_sexes-irnt	Triglycerides	islet_0_ENSG00000221947	VAR_8_71640899_A_T	2.46996e-119	0.476134	420	0.00477278	23.2263	0.824998	221.656	2.201e-08	0.5051	461140	4.33753e-06	5.59541	0.999807	11.3742	233.03	0.0124167
GE_8_26 biomarkers-30870-both_sexes-irnt	biomarkers-30870-both_sexes-irnt	Triglycerides	islet_0_ENSG00000221947	VAR_8_71718106_T_C	2.23518e-118	0.477273	420	0.00477176	23.1314	0.825029	219.85	8.524e-09	0.5066	461140	4.33783e-06	5.75775	0.999807	12.2956	232.146	0.00512805
GE_8_26 biomarkers-30870-both_sexes-irnt	biomarkers-30870-both_sexes-irnt	Triglycerides	islet_0_ENSG00000221947	VAR_8_71661960_C_G	1.28478e-119	0.47619	420	0.00477273	23.2544	0.825	222.194	2.146e-08	0.5051	461140	4.33753e-06	5.5998	0.999807	11.3988	233.593	0.0218076
GE_8_26 biomarkers-30870-both_sexes-irnt	biomarkers-30870-both_sexes-irnt	Triglycerides	islet_0_ENSG00000221947	VAR_8_71565954_G_T	1.28142e-119	0.47619	420	0.00477273	23.2545	0.825	222.197	1.748e-08	0.5053	461140	4.33757e-06	5.63525	0.999807	11.5979	233.794	0.0266702
GE_8_26 biomarkers-30870-both_sexes-irnt	biomarkers-30870-both_sexes-irnt	Triglycerides	islet_0_ENSG00000221947	VAR_8_71725070_G_A	3.18296e-119	0.47482	420	0.00477401	23.2154	0.824961	221.437	1.114e-08	0.5068	461140	4.33788e-06	5.71239	0.999807	12.0355	233.472	0.0193281
GE_8_26 biomarkers-30870-both_sexes-irnt	biomarkers-30870-both_sexes-irnt	Triglycerides	islet_0_ENSG00000221947	VAR_8_71602009_A_G	1.28309e-119	0.47619	420	0.00477273	23.2544	0.825	222.195	2.689e-08	0.5049	461140	4.33749e-06	5.56057	0.999807	11.1799	233.375	0.0175395
GE_8_26 biomarkers-30870-both_sexes-irnt	biomarkers-30870-both_sexes-irnt	Triglycerides	islet_0_ENSG00000221947	VAR_8_71688408_C_A	1.33891e-119	0.47619	420	0.00477273	23.2526	0.825	222.16	2.107e-08	0.5051	461140	4.33753e-06	5.60298	0.999807	11.4166	233.577	0.0214575
GE_8_26 biomarkers-30870-both_sexes-irnt	biomarkers-30870-both_sexes-irnt	Triglycerides	islet_0_ENSG00000221947	VAR_8_71699283_A_T	1.18036e-118	0.477273	420	0.00477176	23.159	0.825029	220.376	1.072e-08	0.5067	461140	4.33786e-06	5.71893	0.999807	12.0729	232.449	0.00694317
GE_8_26 biomarkers-30870-both_sexes-irnt	biomarkers-30870-both_sexes-irnt	Triglycerides	islet_0_ENSG00000221947	VAR_8_71635955_A_G	2.36998e-119	0.476134	420	0.00477278	23.2281	0.824998	221.69	2.248e-08	0.5052	461140	4.33755e-06	5.59174	0.999807	11.3537	233.044	0.0125858
GE_8_26 biomarkers-30870-both_sexes-irnt	biomarkers-30870-both_sexes-irnt	Triglycerides	islet_0_ENSG00000221947	VAR_8_71599545_C_T	1.23161e-119	0.47619	420	0.00477273	23.2562	0.825	222.229	2.306e-08	0.5051	461140	4.33753e-06	5.58732	0.999807	11.329	233.558	0.0210578
GE_8_26 biomarkers-30870-both_sexes-irnt	biomarkers-30870-both_sexes-irnt	Triglycerides	islet_0_ENSG00000221947	VAR_8_71639807_T_A	2.60597e-119	0.476134	420	0.00477278	23.224	0.824998	221.612	2.213e-08	0.5051	461140	4.33753e-06	5.59447	0.999807	11.3689	232.981	0.011818
GE_8_26 biomarkers-30870-both_sexes-irnt	biomarkers-30870-both_sexes-irnt	Triglycerides	islet_0_ENSG00000221947	VAR_8_71678638_G_C	3.33163e-119	0.476077	420	0.00477283	23.2134	0.824997	221.409	2.019e-08	0.5043	461140	4.3374e-06	5.61037	0.999807	11.458	232.867	0.0105481
GE_8_26 biomarkers-30870-both_sexes-irnt	biomarkers-30870-both_sexes-irnt	Triglycerides	islet_0_ENSG00000221947	VAR_8_71695890_T_G	1.08896e-118	0.477273	420	0.00477176	23.1625	0.825029	220.442	1.112e-08	0.5068	461140	4.33788e-06	5.7127	0.999807	12.0373	232.479	0.00716018
GE_8_26 biomarkers-30870-both_sexes-irnt	biomarkers-30870-both_sexes-irnt	Triglycerides	islet_0_ENSG00000221947	VAR_8_71601541_T_C	1.28159e-119	0.47619	420	0.00477273	23.2545	0.825	222.196	2.874e-08	0.5049	461140	4.33749e-06	5.54894	0.999807	11.1153	233.312	0.0164589
GE_8_26 biomarkers-30870-both_sexes-irnt	biomarkers-30870-both_sexes-irnt	Triglycerides	islet_0_ENSG00000221947	VAR_8_71677839_G_C	3.41996e-119	0.476077	420	0.00477283	23.2123	0.824997	221.387	2.014e-08	0.5043	461140	4.3374e-06	5.61079	0.999807	11.4604	232.848	0.0103481
GE_8_26 biomarkers-30870-both_sexes-irnt	biomarkers-30870-both_sexes-irnt	Triglycerides	islet_0_ENSG00000221947	VAR_8_71591203_A_G	1.30876e-119	0.47619	420	0.00477273	23.2536	0.825	222.179	1.648e-08	0.5051	461140	4.33753e-06	5.6454	0.999807	11.6551	233.834	0.0277534
GE_8_26 biomarkers-30870-both_sexes-irnt	biomarkers-30870-both_sexes-irnt	Triglycerides	islet_0_ENSG00000221947	VAR_8_71688165_G_A	9.08352e-119	0.473621	420	0.0047752	23.1703	0.824925	220.564	2.156e-08	0.5051	461140	4.33753e-06	5.59899	0.999807	11.3943	231.958	0.00425161
GE_8_26 biomarkers-30870-both_sexes-irnt	biomarkers-30870-both_sexes-irnt	Triglycerides	islet_0_ENSG00000221947	VAR_8_71586152_G_A	2.06126e-119	0.476077	420	0.00477283	23.2341	0.824997	221.804	1.626e-08	0.5051	461140	4.33753e-06	5.64771	0.999807	11.6682	233.472	0.0193273
GE_8_26 biomarkers-30870-both_sexes-irnt	biomarkers-30870-both_sexes-irnt	Triglycerides	islet_0_ENSG00000221947	VAR_8_71641643_T_C	2.47668e-119	0.476134	420	0.00477278	23.2262	0.824998	221.654	2.202e-08	0.5051	461140	4.33753e-06	5.59533	0.999807	11.3738	233.027	0.0123835
GE_8_26 biomarkers-30870-both_sexes-irnt	biomarkers-30870-both_sexes-irnt	Triglycerides	islet_0_ENSG00000221947	VAR_8_71637559_G_A	2.40108e-119	0.476134	420	0.00477278	23.2275	0.824998	221.679	2.193e-08	0.5051	461140	4.33753e-06	5.59604	0.999807	11.3777	233.057	0.0127543
GE_8_26 biomarkers-30870-both_sexes-irnt	biomarkers-30870-both_sexes-irnt	Triglycerides	islet_0_ENSG00000221947	VAR_8_71651134_C_A	9.39882e-119	0.467822	420	0.00478171	23.1688	0.824728	220.484	2.127e-08	0.5051	461140	4.33753e-06	5.60134	0.999807	11.4074	231.891	0.0039751
GE_8_26 biomarkers-30870-both_sexes-irnt	biomarkers-30870-both_sexes-irnt	Triglycerides	islet_0_ENSG00000221947	VAR_8_71710223_A_G	1.19945e-118	0.477218	420	0.00477181	23.1583	0.825028	220.362	2.112e-08	0.5052	461140	4.33755e-06	5.60257	0.999807	11.4143	231.777	0.00354515
GE_8_26 biomarkers-30870-both_sexes-irnt	biomarkers-30870-both_sexes-irnt	Triglycerides	islet_0_ENSG00000221947	VAR_8_71663805_T_C	1.63739e-119	0.47494	420	0.0047739	23.244	0.824965	221.985	1.97e-08	0.505	461140	4.33751e-06	5.61462	0.999807	11.4818	233.467	0.0192239
GE_8_26 biomarkers-30870-both_sexes-irnt	biomarkers-30870-both_sexes-irnt	Triglycerides	islet_0_ENSG00000221947	VAR_8_71643009_T_C	2.50488e-119	0.476134	420	0.00477278	23.2257	0.824998	221.644	2.156e-08	0.5051	461140	4.33753e-06	5.59899	0.999807	11.3943	233.038	0.0125226
GE_8_26 biomarkers-30870-both_sexes-irnt	biomarkers-30870-both_sexes-irnt	Triglycerides	islet_0_ENSG00000221947	VAR_8_71702591_G_A	1.28947e-118	0.477273	420	0.00477176	23.1552	0.825029	220.303	1.106e-08	0.5068	461140	4.33788e-06	5.71362	0.999807	12.0425	232.346	0.00626272
GE_8_26 biomarkers-30870-both_sexes-irnt	biomarkers-30870-both_sexes-irnt	Triglycerides	islet_0_ENSG00000221947	VAR_8_71642061_G_C	2.48378e-119	0.476134	420	0.00477278	23.2261	0.824998	221.651	2.202e-08	0.5051	461140	4.33753e-06	5.59533	0.999807	11.3738	233.025	0.0123544
GE_8_26 biomarkers-30870-both_sexes-irnt	biomarkers-30870-both_sexes-irnt	Triglycerides	islet_0_ENSG00000221947	VAR_8_71641472_G_A	2.4731e-119	0.476134	420	0.00477278	23.2262	0.824998	221.655	2.203e-08	0.5051	461140	4.33753e-06	5.59525	0.999807	11.3733	233.028	0.0123928
GE_8_26 biomarkers-30870-both_sexes-irnt	biomarkers-30870-both_sexes-irnt	Triglycerides	islet_0_ENSG00000221947	VAR_8_71683864_C_T	3.34345e-119	0.476077	420	0.00477283	23.2133	0.824997	221.406	1.881e-08	0.5044	461140	4.33741e-06	5.6226	0.999807	11.5267	232.933	0.0112657
GE_8_26 biomarkers-30870-both_sexes-irnt	biomarkers-30870-both_sexes-irnt	Triglycerides	islet_0_ENSG00000221947	VAR_8_71637148_T_G	2.3938e-119	0.476134	420	0.00477278	23.2276	0.824998	221.682	2.193e-08	0.5051	461140	4.33753e-06	5.59604	0.999807	11.3777	233.059	0.0127862
GE_8_26 biomarkers-30870-both_sexes-irnt	biomarkers-30870-both_sexes-irnt	Triglycerides	islet_0_ENSG00000221947	VAR_8_71698576_A_C	1.15977e-118	0.477273	420	0.00477176	23.1597	0.825029	220.39	1.109e-08	0.5068	461140	4.33788e-06	5.71316	0.999807	12.0399	232.43	0.00681606
GE_8_26 biomarkers-30870-both_sexes-irnt	biomarkers-30870-both_sexes-irnt	Triglycerides	islet_0_ENSG00000221947	VAR_8_71653601_T_C	1.46451e-119	0.47619	420	0.00477273	23.2488	0.825	222.087	2.09e-08	0.5051	461140	4.33753e-06	5.60438	0.999807	11.4244	233.511	0.0200875
GE_8_26 biomarkers-30870-both_sexes-irnt	biomarkers-30870-both_sexes-irnt	Triglycerides	islet_0_ENSG00000221947	VAR_8_71688984_T_A	1.43605e-119	0.47619	420	0.00477273	23.2496	0.825	222.103	2.101e-08	0.5051	461140	4.33753e-06	5.60347	0.999807	11.4193	233.522	0.020311
GE_8_26 biomarkers-30870-both_sexes-irnt	biomarkers-30870-both_sexes-irnt	Triglycerides	islet_0_ENSG00000221947	VAR_8_71583310_G_A	2.20822e-119	0.476077	420	0.00477283	23.2311	0.824997	221.748	2.299e-08	0.5054	461140	4.33758e-06	5.58785	0.999807	11.3319	233.08	0.0130475
GE_8_26 biomarkers-30870-both_sexes-irnt	biomarkers-30870-both_sexes-irnt	Triglycerides	islet_0_ENSG00000221947	VAR_8_71702893_T_G	1.30059e-118	0.477273	420	0.00477176	23.1548	0.825029	220.296	1.106e-08	0.5068	461140	4.33788e-06	5.71362	0.999807	12.0425	232.338	0.00621859
GE_8_26 biomarkers-30870-both_sexes-irnt	biomarkers-30870-both_sexes-irnt	Triglycerides	islet_0_ENSG00000221947	VAR_8_71699183_G_C	1.61785e-118	0.477218	420	0.00477181	23.1454	0.825028	220.116	1.073e-08	0.5067	461140	4.33786e-06	5.71877	0.999807	12.072	232.188	0.00534861
GE_8_26 biomarkers-30870-both_sexes-irnt	biomarkers-30870-both_sexes-irnt	Triglycerides	islet_0_ENSG00000221947	VAR_8_71662116_A_G	1.28503e-119	0.47619	420	0.00477273	23.2544	0.825	222.194	2.046e-08	0.5051	461140	4.33753e-06	5.60807	0.999807	11.4451	233.639	0.0228377
GE_8_26 biomarkers-30870-both_sexes-irnt	biomarkers-30870-both_sexes-irnt	Triglycerides	islet_0_ENSG00000221947	VAR_8_71640269_T_C	2.44818e-119	0.476134	420	0.00477278	23.2267	0.824998	221.663	2.203e-08	0.5051	461140	4.33753e-06	5.59525	0.999807	11.3733	233.036	0.0124966
GE_8_26 biomarkers-30870-both_sexes-irnt	biomarkers-30870-both_sexes-irnt	Triglycerides	islet_0_ENSG00000221947	VAR_8_71637212_G_A	2.39488e-119	0.476134	420	0.00477278	23.2276	0.824998	221.681	2.194e-08	0.5051	461140	4.33753e-06	5.59596	0.999807	11.3773	233.058	0.0127758
GE_8_26 biomarkers-30870-both_sexes-irnt	biomarkers-30870-both_sexes-irnt	Triglycerides	islet_0_ENSG00000221947	VAR_8_71675547_T_C	1.50111e-119	0.47494	420	0.0047739	23.2477	0.824965	222.057	2.108e-08	0.5051	461140	4.33753e-06	5.6029	0.999807	11.4161	233.473	0.0193365
GE_8_26 biomarkers-30870-both_sexes-irnt	biomarkers-30870-both_sexes-irnt	Triglycerides	islet_0_ENSG00000221947	VAR_8_71596193_G_T	1.2833e-119	0.47619	420	0.00477273	23.2544	0.825	222.195	2.351e-08	0.5049	461140	4.33749e-06	5.58396	0.999807	11.3102	233.506	0.0199785
GE_8_26 biomarkers-30870-both_sexes-irnt	biomarkers-30870-both_sexes-irnt	Triglycerides	islet_0_ENSG00000221947	VAR_8_71686967_T_C	1.29929e-119	0.47619	420	0.00477273	23.2539	0.825	222.185	1.545e-08	0.5067	461140	4.33786e-06	5.65649	0.999807	11.7178	233.903	0.0297267
GE_8_26 biomarkers-30870-both_sexes-irnt	biomarkers-30870-both_sexes-irnt	Triglycerides	islet_0_ENSG00000221947	VAR_8_71714133_T_C	1.89434e-118	0.477273	420	0.00477176	23.1386	0.825029	219.986	1.1e-08	0.5068	461140	4.33788e-06	5.71454	0.999807	12.0478	232.034	0.00458665
GE_8_26 biomarkers-30870-both_sexes-irnt	biomarkers-30870-both_sexes-irnt	Triglycerides	islet_0_ENSG00000221947	VAR_8_71670117_T_C	1.28559e-119	0.47619	420	0.00477273	23.2543	0.825	222.194	2.13e-08	0.5051	461140	4.33753e-06	5.6011	0.999807	11.406	233.6	0.0219551
islet_0_ENSG00000221955.6_124801480_124802896 type2_diabetes	type2_diabetes	Type 2 Diabetes	islet_0_ENSG00000221955.6_124801480_124802896	VAR_3_124926054_A_G	1.15836e-16	0.419048	420	0.00489009	8.28731	0.821465	27.3474	7.7e-09	0.57	898130	2.99969e-05	5.7749	0.999251	13.0641	40.4115	0.145385
islet_0_ENSG00000221955.6_124801480_124802896 type2_diabetes	type2_diabetes	Type 2 Diabetes	islet_0_ENSG00000221955.6_124801480_124802896	VAR_3_124926748_G_C	1.0232e-16	0.417661	420	0.00489464	8.30206	0.821328	27.4436	9.2e-09	0.43	898130	2.99969e-05	5.74485	0.999251	12.8912	40.3348	0.134645
islet_0_ENSG00000221955.6_124801480_124802896 type2_diabetes	type2_diabetes	Type 2 Diabetes	islet_0_ENSG00000221955.6_124801480_124802896	VAR_3_124926976_A_G	1.14139e-16	0.419048	420	0.00489009	8.28907	0.821465	27.3594	8.4e-09	0.57	898130	2.99969e-05	5.76023	0.999251	12.9795	40.3389	0.135206
islet_0_ENSG00000221955.6_124801480_124802896 type2_diabetes	type2_diabetes	Type 2 Diabetes	islet_0_ENSG00000221955.6_124801480_124802896	VAR_3_124926227_T_C	1.15752e-16	0.419048	420	0.00489009	8.2874	0.821465	27.348	8.4e-09	0.57	898130	2.99969e-05	5.76023	0.999251	12.9795	40.3276	0.133678
islet_0_ENSG00000221955.6_124801480_124802896 type2_diabetes	type2_diabetes	Type 2 Diabetes	islet_0_ENSG00000221955.6_124801480_124802896	VAR_3_124925881_C_T	1.4978e-16	0.418854	420	0.00489072	8.25668	0.821446	27.1387	1e-08	0.43	898130	2.99969e-05	5.73073	0.999251	12.8102	39.9489	0.0915364
islet_0_ENSG00000221955.6_124801480_124802896 type2_diabetes	type2_diabetes	Type 2 Diabetes	islet_0_ENSG00000221955.6_124801480_124802896	VAR_3_124919777_T_C	2.47564e-14	0.442029	420	0.00482679	7.62315	0.823368	23.0571	1.4e-09	0.46	898130	2.95984e-05	6.05548	0.999261	14.716	37.7731	0.0103915
islet_0_ENSG00000221955.6_124801480_124802896 type2_diabetes	type2_diabetes	Type 2 Diabetes	islet_0_ENSG00000221955.6_124801480_124802896	VAR_3_124926000_T_A	1.18373e-16	0.419048	420	0.00489009	8.28473	0.821465	27.3299	1e-08	0.43	898130	2.99969e-05	5.73073	0.999251	12.8102	40.1401	0.110823
islet_0_ENSG00000221955.6_124801480_124802896 type2_diabetes	type2_diabetes	Type 2 Diabetes	islet_0_ENSG00000221955.6_124801480_124802896	VAR_3_124926453_A_T	1.15239e-16	0.419048	420	0.00489009	8.28793	0.821465	27.3516	9.2e-09	0.57	898130	2.99969e-05	5.74485	0.999251	12.8912	40.2428	0.122812
islet_0_ENSG00000221955.6_124801480_124802896 type2_diabetes	type2_diabetes	Type 2 Diabetes	islet_0_ENSG00000221955.6_124801480_124802896	VAR_3_124926129_A_T	1.15747e-16	0.419048	420	0.00489009	8.2874	0.821465	27.3481	1e-08	0.57	898130	2.99969e-05	5.73073	0.999251	12.8102	40.1582	0.112855
islet_0_ENSG00000244754.4_33091031_33092140 continuous-23104-both_sexes-irnt	continuous-23104-both_sexes-irnt	Body mass index (BMI)	islet_0_ENSG00000244754.4_33091031_33092140	VAR_13_33147052_C_T	4.88382e-26	0.355952	420	0.00519291	10.5537	0.812482	44.4104	2.071e-14	0.3659	475578	4.53135e-06	7.64614	0.999799	24.9706	69.381	0.0198385
islet_0_ENSG00000244754.4_33091031_33092140 continuous-23104-both_sexes-irnt	continuous-23104-both_sexes-irnt	Body mass index (BMI)	islet_0_ENSG00000244754.4_33091031_33092140	VAR_13_33141940_C_A	2.17638e-26	0.354217	420	0.00520433	10.6293	0.812147	45.0434	2.021e-14	0.3657	475578	4.5324e-06	7.64928	0.999799	24.9948	70.0381	0.0382732
islet_0_ENSG00000244754.4_33091031_33092140 continuous-23104-both_sexes-irnt	continuous-23104-both_sexes-irnt	Body mass index (BMI)	islet_0_ENSG00000244754.4_33091031_33092140	VAR_13_33184288_T_C	4.83466e-26	0.355263	420	0.00519742	10.5546	0.81235	44.4115	1.229e-14	0.364	475578	4.5414e-06	7.71299	0.999798	25.485	69.8965	0.0332196
islet_0_ENSG00000244754.4_33091031_33092140 continuous-23104-both_sexes-irnt	continuous-23104-both_sexes-irnt	Body mass index (BMI)	islet_0_ENSG00000244754.4_33091031_33092140	VAR_13_33182140_G_A	3.86783e-26	0.348558	420	0.00524288	10.5756	0.811019	44.5203	1.794e-13	0.3508	475578	4.61647e-06	7.36331	0.999795	22.8577	67.378	0.00267676
islet_0_ENSG00000244754.4_33091031_33092140 continuous-23104-both_sexes-irnt	continuous-23104-both_sexes-irnt	Body mass index (BMI)	islet_0_ENSG00000244754.4_33091031_33092140	VAR_13_33181409_T_C	1.21848e-24	0.34005	420	0.00530477	10.2472	0.809214	41.6573	1.278e-14	0.3648	475578	4.53715e-06	7.708	0.999798	25.4461	67.1034	0.002034
islet_0_ENSG00000244754.4_33091031_33092140 continuous-23104-both_sexes-irnt	continuous-23104-both_sexes-irnt	Body mass index (BMI)	islet_0_ENSG00000244754.4_33091031_33092140	VAR_13_33179627_A_G	9.56527e-26	0.349034	420	0.00523956	10.4904	0.811116	43.7975	1.726e-14	0.3647	475578	4.53768e-06	7.66955	0.999798	25.1505	68.948	0.0128667
islet_0_ENSG00000244754.4_33091031_33092140 continuous-23104-both_sexes-irnt	continuous-23104-both_sexes-irnt	Body mass index (BMI)	islet_0_ENSG00000244754.4_33091031_33092140	VAR_13_33197001_C_G	5.18188e-26	0.354415	420	0.00520302	10.5481	0.812186	44.347	1.576e-14	0.364	475578	4.5414e-06	7.6812	0.999798	25.2404	69.5874	0.024385
islet_0_ENSG00000244754.4_33091031_33092140 continuous-23104-both_sexes-irnt	continuous-23104-both_sexes-irnt	Body mass index (BMI)	islet_0_ENSG00000244754.4_33091031_33092140	VAR_13_33126139_G_A	9.68598e-26	0.356627	420	0.00518852	10.4892	0.812611	43.8657	2.03e-13	0.3581	475578	4.57379e-06	7.34681	0.999797	22.7317	66.5974	0.00122631
islet_0_ENSG00000244754.4_33091031_33092140 continuous-23104-both_sexes-irnt	continuous-23104-both_sexes-irnt	Body mass index (BMI)	islet_0_ENSG00000244754.4_33091031_33092140	VAR_13_33123928_C_T	8.12487e-27	0.350478	420	0.00522957	10.7209	0.811408	45.7962	1.798e-13	0.3511	475578	4.61466e-06	7.36302	0.999795	22.8553	68.6515	0.00956544
islet_0_ENSG00000244754.4_33091031_33092140 continuous-23104-both_sexes-irnt	continuous-23104-both_sexes-irnt	Body mass index (BMI)	islet_0_ENSG00000244754.4_33091031_33092140	VAR_13_33147888_T_G	4.97098e-26	0.355952	420	0.00519291	10.552	0.812482	44.3961	1.888e-14	0.366	475578	4.53083e-06	7.65803	0.999799	25.0616	69.4577	0.0214197
islet_0_ENSG00000244754.4_33091031_33092140 continuous-23104-both_sexes-irnt	continuous-23104-both_sexes-irnt	Body mass index (BMI)	islet_0_ENSG00000244754.4_33091031_33092140	VAR_13_33147548_T_G	4.97288e-26	0.355952	420	0.00519291	10.552	0.812482	44.3958	1.699e-14	0.3658	475578	4.53188e-06	7.67157	0.999799	25.1654	69.5613	0.0237566
islet_0_ENSG00000244754.4_33091031_33092140 continuous-23104-both_sexes-irnt	continuous-23104-both_sexes-irnt	Body mass index (BMI)	islet_0_ENSG00000244754.4_33091031_33092140	VAR_13_33164418_G_A	4.02602e-26	0.353571	420	0.00520863	10.5718	0.812021	44.5414	1.016e-14	0.3648	475578	4.53715e-06	7.73724	0.999798	25.6718	70.2132	0.0455967
islet_0_ENSG00000244754.4_33091031_33092140 continuous-23104-both_sexes-irnt	continuous-23104-both_sexes-irnt	Body mass index (BMI)	islet_0_ENSG00000244754.4_33091031_33092140	VAR_13_33175793_G_T	8.62755e-26	0.354762	420	0.00520072	10.5001	0.812253	43.9401	1.09e-14	0.3648	475578	4.53715e-06	7.72829	0.999798	25.6026	69.5427	0.0233208
islet_0_ENSG00000244754.4_33091031_33092140 continuous-23104-both_sexes-irnt	continuous-23104-both_sexes-irnt	Body mass index (BMI)	islet_0_ENSG00000244754.4_33091031_33092140	VAR_13_33143406_G_A	5.55642e-26	0.348449	420	0.00524364	10.5416	0.810997	44.2279	9.056e-14	0.3505	475578	4.61829e-06	7.45399	0.999795	23.5295	67.7574	0.00391191
islet_0_ENSG00000244754.4_33091031_33092140 continuous-23104-both_sexes-irnt	continuous-23104-both_sexes-irnt	Body mass index (BMI)	islet_0_ENSG00000244754.4_33091031_33092140	VAR_13_33122795_T_C	7.23109e-27	0.350478	420	0.00522957	10.7316	0.811408	45.89	1.862e-13	0.3511	475578	4.61466e-06	7.35835	0.999795	22.821	68.7109	0.0101509
islet_0_ENSG00000244754.4_33091031_33092140 continuous-23104-both_sexes-irnt	continuous-23104-both_sexes-irnt	Body mass index (BMI)	islet_0_ENSG00000244754.4_33091031_33092140	VAR_13_33186457_G_A	4.10329e-26	0.354916	420	0.00519971	10.57	0.812283	44.54	1.087e-14	0.3648	475578	4.53715e-06	7.72864	0.999798	25.6053	70.1454	0.0426057
islet_0_ENSG00000244754.4_33091031_33092140 continuous-23104-both_sexes-irnt	continuous-23104-both_sexes-irnt	Body mass index (BMI)	islet_0_ENSG00000244754.4_33091031_33092140	VAR_13_33178530_A_G	1.38495e-25	0.334988	420	0.00534395	10.4553	0.808075	43.3417	1.17e-14	0.3648	475578	4.53715e-06	7.71927	0.999798	25.533	68.8747	0.0119567
islet_0_ENSG00000244754.4_33091031_33092140 continuous-23104-both_sexes-irnt	continuous-23104-both_sexes-irnt	Body mass index (BMI)	islet_0_ENSG00000244754.4_33091031_33092140	VAR_13_33143248_T_A	3.56722e-26	0.354415	420	0.00520302	10.5832	0.812186	44.6476	1.268e-14	0.3636	475578	4.54354e-06	7.70901	0.999798	25.4545	70.1021	0.0408013
islet_0_ENSG00000244754.4_33091031_33092140 continuous-23104-both_sexes-irnt	continuous-23104-both_sexes-irnt	Body mass index (BMI)	islet_0_ENSG00000244754.4_33091031_33092140	VAR_13_33142797_A_G	1.90317e-26	0.355609	420	0.00519515	10.6418	0.812416	45.1659	6.964e-14	0.3704	475578	4.5083e-06	7.48855	0.9998	23.7758	68.9417	0.012785
islet_0_ENSG00000244754.4_33091031_33092140 continuous-23104-both_sexes-irnt	continuous-23104-both_sexes-irnt	Body mass index (BMI)	islet_0_ENSG00000244754.4_33091031_33092140	VAR_13_33161459_G_T	3.65832e-26	0.354415	420	0.00520302	10.5808	0.812186	44.6273	6.966e-15	0.3647	475578	4.53768e-06	7.7851	0.999798	26.0432	70.6705	0.0720327
islet_0_ENSG00000244754.4_33091031_33092140 continuous-23104-both_sexes-irnt	continuous-23104-both_sexes-irnt	Body mass index (BMI)	islet_0_ENSG00000244754.4_33091031_33092140	VAR_13_33092929_C_T	3.53111e-27	0.347255	420	0.00525205	10.7977	0.810751	46.4301	2.591e-14	0.351	475578	4.61526e-06	7.61727	0.999795	24.7594	71.1895	0.121039
islet_0_ENSG00000244754.4_33091031_33092140 continuous-23104-both_sexes-irnt	continuous-23104-both_sexes-irnt	Body mass index (BMI)	islet_0_ENSG00000244754.4_33091031_33092140	VAR_13_33146212_G_T	1.33257e-25	0.34881	420	0.00524112	10.459	0.81107	43.5286	1.767e-13	0.352	475578	4.60925e-06	7.36534	0.999795	22.8718	66.4004	0.00100703
islet_0_ENSG00000244754.4_33091031_33092140 continuous-23104-both_sexes-irnt	continuous-23104-both_sexes-irnt	Body mass index (BMI)	islet_0_ENSG00000244754.4_33091031_33092140	VAR_13_33159438_C_T	4.02663e-26	0.353571	420	0.00520863	10.5718	0.812021	44.5413	1.041e-14	0.3646	475578	4.53821e-06	7.73415	0.999798	25.648	70.1893	0.0445189
islet_0_ENSG00000244754.4_33091031_33092140 continuous-23104-both_sexes-irnt	continuous-23104-both_sexes-irnt	Body mass index (BMI)	islet_0_ENSG00000244754.4_33091031_33092140	VAR_13_33180609_A_C	1.739e-24	0.332061	420	0.00536743	10.2127	0.807394	41.282	9.408e-15	0.3648	475578	4.53715e-06	7.74701	0.999798	25.7475	67.0295	0.00188906
islet_0_ENSG00000244754.4_33091031_33092140 continuous-23104-both_sexes-irnt	continuous-23104-both_sexes-irnt	Body mass index (BMI)	islet_0_ENSG00000244754.4_33091031_33092140	VAR_13_33145995_G_A	3.77103e-26	0.353571	420	0.00520863	10.578	0.812021	44.5941	2.203e-14	0.3644	475578	4.53927e-06	7.63819	0.999798	24.9107	69.5048	0.022453
islet_0_ENSG00000244754.4_33091031_33092140 continuous-23104-both_sexes-irnt	continuous-23104-both_sexes-irnt	Body mass index (BMI)	islet_0_ENSG00000244754.4_33091031_33092140	VAR_13_33163649_A_G	2.39302e-26	0.347255	420	0.00525205	10.6205	0.810751	44.8919	2.967e-13	0.3501	475578	4.62072e-06	7.29589	0.999795	22.364	67.256	0.00236923
islet_0_ENSG00000244754.4_33091031_33092140 continuous-23104-both_sexes-irnt	continuous-23104-both_sexes-irnt	Body mass index (BMI)	islet_0_ENSG00000244754.4_33091031_33092140	VAR_13_33143364_C_T	5.55342e-26	0.348449	420	0.00524364	10.5416	0.810997	44.2283	9.309e-14	0.3505	475578	4.61829e-06	7.45035	0.999795	23.5025	67.7308	0.00380906
islet_0_ENSG00000244754.4_33091031_33092140 continuous-23104-both_sexes-irnt	continuous-23104-both_sexes-irnt	Body mass index (BMI)	islet_0_ENSG00000244754.4_33091031_33092140	VAR_13_33148216_T_A	4.96953e-26	0.355952	420	0.00519291	10.5521	0.812482	44.3964	1.883e-14	0.366	475578	4.53083e-06	7.65838	0.999799	25.0642	69.4605	0.0214806
islet_0_ENSG00000244754.4_33091031_33092140 continuous-23104-both_sexes-irnt	continuous-23104-both_sexes-irnt	Body mass index (BMI)	islet_0_ENSG00000244754.4_33091031_33092140	VAR_13_33181669_G_A	9.28544e-26	0.348921	420	0.00524035	10.4932	0.811093	43.8201	2.377e-13	0.3507	475578	4.61708e-06	7.32567	0.999795	22.5814	66.4015	0.00100818
islet_0_ENSG00000244754.4_33091031_33092140 continuous-23104-both_sexes-irnt	continuous-23104-both_sexes-irnt	Body mass index (BMI)	islet_0_ENSG00000244754.4_33091031_33092140	VAR_13_33091241_G_C	3.53236e-27	0.347255	420	0.00525205	10.7976	0.810751	46.4298	2.618e-14	0.351	475578	4.61526e-06	7.61593	0.999795	24.7492	71.179	0.119777
islet_0_ENSG00000244754.4_33091031_33092140 continuous-23104-both_sexes-irnt	continuous-23104-both_sexes-irnt	Body mass index (BMI)	islet_0_ENSG00000244754.4_33091031_33092140	VAR_13_33181142_T_C	7.0135e-26	0.355263	420	0.00519742	10.5196	0.81235	44.112	9.186e-15	0.3648	475578	4.53715e-06	7.75004	0.999798	25.771	69.8829	0.0327702
islet_0_ENSG00000244754.4_33091031_33092140 continuous-23104-both_sexes-irnt	continuous-23104-both_sexes-irnt	Body mass index (BMI)	islet_0_ENSG00000244754.4_33091031_33092140	VAR_13_33074674_C_A	4.63485e-27	0.347255	420	0.00525205	10.7726	0.810751	46.2114	2.929e-14	0.351	475578	4.61526e-06	7.60142	0.999795	24.6388	70.8503	0.0862167
islet_0_ENSG00000244754.4_33091031_33092140 continuous-23104-both_sexes-irnt	continuous-23104-both_sexes-irnt	Body mass index (BMI)	islet_0_ENSG00000244754.4_33091031_33092140	VAR_13_33101817_C_T	3.56079e-27	0.347255	420	0.00525205	10.7969	0.810751	46.4234	3.932e-14	0.3511	475578	4.61466e-06	7.56322	0.999795	24.3492	70.7726	0.0797731
AS_5_62 biomarkers-30760-both_sexes-irnt	biomarkers-30760-both_sexes-irnt	HDL cholesterol	islet_0_ENSG00000245937.3_127396836_127396936	VAR_5_127350549_C_T	5.3661e-19	0.208333	420	0.00721805	8.90443	0.757116	29.3078	3.182e-13	0.2462	422405	6.37818e-06	7.28646	0.999717	22.4544	51.7622	0.190712
AS_5_62 biomarkers-30760-both_sexes-irnt	biomarkers-30760-both_sexes-irnt	HDL cholesterol	islet_0_ENSG00000245937.3_127396836_127396936	VAR_5_127388844_G_A	1.05465e-18	0.198547	420	0.00748134	8.82916	0.750467	28.5569	4.387e-13	0.2461	422405	6.37993e-06	7.24305	0.999717	22.1393	50.6962	0.065672
AS_5_62 biomarkers-30760-both_sexes-irnt	biomarkers-30760-both_sexes-irnt	HDL cholesterol	islet_0_ENSG00000245937.3_127396836_127396936	VAR_5_127406259_G_T	4.49361e-19	0.206731	420	0.0072593	8.92409	0.756066	29.4009	3.357e-13	0.7537	422405	6.37644e-06	7.27924	0.999717	22.4017	51.8026	0.198572
AS_5_62 biomarkers-30760-both_sexes-irnt	biomarkers-30760-both_sexes-irnt	HDL cholesterol	islet_0_ENSG00000245937.3_127396836_127396936	VAR_5_127357526_C_T	5.3661e-19	0.208333	420	0.00721805	8.90443	0.757116	29.3078	3.841e-13	0.2462	422405	6.37818e-06	7.26105	0.999717	22.2696	51.5774	0.158534
AS_5_62 biomarkers-30760-both_sexes-irnt	biomarkers-30760-both_sexes-irnt	HDL cholesterol	islet_0_ENSG00000245937.3_127396836_127396936	VAR_5_127367998_G_C	5.22763e-19	0.208333	420	0.00721805	8.90733	0.757116	29.3274	3.142e-13	0.2467	422405	6.36948e-06	7.28817	0.999717	22.4662	51.7935	0.196776
AS_5_62 biomarkers-30760-both_sexes-irnt	biomarkers-30760-both_sexes-irnt	HDL cholesterol	islet_0_ENSG00000245937.3_127396836_127396936	VAR_5_127364103_C_G	5.24245e-19	0.208333	420	0.00721805	8.90702	0.757116	29.3253	3.282e-13	0.2463	422405	6.37644e-06	7.28229	0.999717	22.4239	51.7492	0.188234
GE_11_150 biomarkers-30750-both_sexes-irnt	biomarkers-30750-both_sexes-irnt	UKBB Glycated Haemoglobin (HbA1c)	islet_0_ENSG00000248712	VAR_11_119006722_T_C	0.000117536	0.480861	420	0.00476889	3.85121	0.825116	5.24717	3.219e-09	0.4841	460080	4.35147e-06	5.92002	0.999807	13.2445	18.4916	0.0073924
GE_11_150 biomarkers-30750-both_sexes-irnt	biomarkers-30750-both_sexes-irnt	UKBB Glycated Haemoglobin (HbA1c)	islet_0_ENSG00000248712	VAR_11_119054989_C_T	3.39909e-06	0.481928	420	0.00476813	4.6451	0.825139	8.03012	6.821e-09	0.507	460080	4.34792e-06	5.79527	0.999807	12.5135	20.5436	0.0575359
GE_11_150 biomarkers-30750-both_sexes-irnt	biomarkers-30750-both_sexes-irnt	UKBB Glycated Haemoglobin (HbA1c)	islet_0_ENSG00000248712	VAR_11_118991019_C_A	3.95703e-05	0.494872	420	0.00476241	4.10997	0.825312	6.09816	5.888e-10	0.5142	460080	4.35058e-06	6.1934	0.999807	14.8998	20.998	0.0906318
GE_11_150 biomarkers-30750-both_sexes-irnt	biomarkers-30750-both_sexes-irnt	UKBB Glycated Haemoglobin (HbA1c)	islet_0_ENSG00000248712	VAR_11_119016176_A_G	6.42057e-05	0.482143	420	0.00476799	3.9968	0.825143	5.71868	3.758e-09	0.4841	460080	4.35147e-06	5.89451	0.999807	13.0938	18.8125	0.0101887
GE_11_150 biomarkers-30750-both_sexes-irnt	biomarkers-30750-both_sexes-irnt	UKBB Glycated Haemoglobin (HbA1c)	islet_0_ENSG00000248712	VAR_11_118993899_G_A	6.17805e-05	0.483294	420	0.00476723	4.0059	0.825166	5.74888	1.824e-09	0.5158	460080	4.35142e-06	6.01275	0.999807	13.7976	19.5465	0.0212279
GE_11_150 biomarkers-30750-both_sexes-irnt	biomarkers-30750-both_sexes-irnt	UKBB Glycated Haemoglobin (HbA1c)	islet_0_ENSG00000248712	VAR_11_119012321_C_G	6.40669e-05	0.482143	420	0.00476799	3.99731	0.825143	5.72037	3.506e-09	0.4841	460080	4.35147e-06	5.90596	0.999807	13.1613	18.8817	0.0109192
GE_11_150 biomarkers-30750-both_sexes-irnt	biomarkers-30750-both_sexes-irnt	UKBB Glycated Haemoglobin (HbA1c)	islet_0_ENSG00000248712	VAR_11_119015932_C_T	6.4148e-05	0.482143	420	0.00476799	3.99701	0.825143	5.71938	4.048e-09	0.484	460080	4.35153e-06	5.88222	0.999807	13.0214	18.7408	0.00948439
GE_11_150 biomarkers-30750-both_sexes-irnt	biomarkers-30750-both_sexes-irnt	UKBB Glycated Haemoglobin (HbA1c)	islet_0_ENSG00000248712	VAR_11_118986659_C_T	6.91175e-05	0.484487	420	0.00476649	3.9793	0.825189	5.66135	6.152e-10	0.5143	460080	4.35063e-06	6.18649	0.999807	14.857	20.5184	0.0561039
GE_11_150 biomarkers-30750-both_sexes-irnt	biomarkers-30750-both_sexes-irnt	UKBB Glycated Haemoglobin (HbA1c)	islet_0_ENSG00000248712	VAR_11_119008538_G_A	6.40648e-05	0.482143	420	0.00476799	3.99732	0.825143	5.7204	3.516e-09	0.4842	460080	4.35142e-06	5.90549	0.999807	13.1586	18.8789	0.0108892
GE_11_150 biomarkers-30750-both_sexes-irnt	biomarkers-30750-both_sexes-irnt	UKBB Glycated Haemoglobin (HbA1c)	islet_0_ENSG00000248712	VAR_11_119018023_T_C	0.000108392	0.479469	420	0.00476995	3.871	0.825084	5.31005	4.827e-09	0.484	460080	4.35153e-06	5.85303	0.999807	12.8502	18.1602	0.00530723
GE_11_150 biomarkers-30750-both_sexes-irnt	biomarkers-30750-both_sexes-irnt	UKBB Glycated Haemoglobin (HbA1c)	islet_0_ENSG00000248712	VAR_11_119043656_C_T	1.71841e-06	0.479714	420	0.00476976	4.784	0.82509	8.57003	3.025e-08	0.511	460080	4.34918e-06	5.53998	0.999807	11.067	19.637	0.0232396
GE_11_150 biomarkers-30750-both_sexes-irnt	biomarkers-30750-both_sexes-irnt	UKBB Glycated Haemoglobin (HbA1c)	islet_0_ENSG00000248712	VAR_11_118990253_C_T	2.88713e-05	0.486807	420	0.00476522	4.18219	0.825227	6.34478	6.031e-10	0.5142	460080	4.35058e-06	6.18962	0.999807	14.8764	21.2212	0.113296
GE_11_150 biomarkers-30750-both_sexes-irnt	biomarkers-30750-both_sexes-irnt	UKBB Glycated Haemoglobin (HbA1c)	islet_0_ENSG00000248712	VAR_11_119006462_A_G	0.000105018	0.482057	420	0.00476805	3.8787	0.825142	5.33494	3.693e-09	0.4837	460080	4.35169e-06	5.89739	0.999807	13.1108	18.4457	0.00706072
GE_11_150 biomarkers-30750-both_sexes-irnt	biomarkers-30750-both_sexes-irnt	UKBB Glycated Haemoglobin (HbA1c)	islet_0_ENSG00000248712	VAR_11_119055075_G_A	4.24113e-06	0.480723	420	0.00476899	4.5992	0.825113	7.85486	1.081e-08	0.508	460080	4.34818e-06	5.7175	0.999807	12.0659	19.9208	0.0308642
GE_11_150 biomarkers-30750-both_sexes-irnt	biomarkers-30750-both_sexes-irnt	UKBB Glycated Haemoglobin (HbA1c)	islet_0_ENSG00000248712	VAR_11_118981025_A_G	0.0001141	0.484262	420	0.00476663	3.85847	0.825185	5.27057	6.928e-10	0.5164	460080	4.35175e-06	6.16772	0.999807	14.7413	20.0119	0.0338074
GE_11_150 biomarkers-30750-both_sexes-irnt	biomarkers-30750-both_sexes-irnt	UKBB Glycated Haemoglobin (HbA1c)	islet_0_ENSG00000248712	VAR_11_119000070_A_G	5.88133e-05	0.483294	420	0.00476723	4.01752	0.825166	5.78733	2.399e-09	0.5163	460080	4.35169e-06	5.96819	0.999807	13.5308	19.3181	0.0168931
GE_11_150 biomarkers-30750-both_sexes-irnt	biomarkers-30750-both_sexes-irnt	UKBB Glycated Haemoglobin (HbA1c)	islet_0_ENSG00000248712	VAR_11_118989098_C_G	7.57597e-05	0.483254	420	0.00476725	3.95743	0.825166	5.58961	8.292e-10	0.5143	460080	4.35063e-06	6.13923	0.999807	14.5659	20.1555	0.0390297
GE_11_150 biomarkers-30750-both_sexes-irnt	biomarkers-30750-both_sexes-irnt	UKBB Glycated Haemoglobin (HbA1c)	islet_0_ENSG00000248712	VAR_11_119043500_T_G	1.13883e-06	0.469059	420	0.00478021	4.86599	0.824774	8.89362	8.929e-09	0.513	460080	4.35001e-06	5.74991	0.999807	12.2519	21.1455	0.10504
GE_11_150 biomarkers-30750-both_sexes-irnt	biomarkers-30750-both_sexes-irnt	UKBB Glycated Haemoglobin (HbA1c)	islet_0_ENSG00000248712	VAR_11_118973133_G_A	7.21166e-05	0.477941	420	0.00477119	3.96919	0.825046	5.62748	4.576e-09	0.5246	460080	4.35762e-06	5.8619	0.999806	12.9028	18.5303	0.00768399
GE_11_150 biomarkers-30750-both_sexes-irnt	biomarkers-30750-both_sexes-irnt	UKBB Glycated Haemoglobin (HbA1c)	islet_0_ENSG00000248712	VAR_11_119014951_G_T	1.06825e-05	0.393617	420	0.00498769	4.40288	0.818548	7.08053	5.14e-09	0.4839	460080	4.35158e-06	5.84258	0.999807	12.7891	19.8696	0.0293247
GE_11_150 biomarkers-30750-both_sexes-irnt	biomarkers-30750-both_sexes-irnt	UKBB Glycated Haemoglobin (HbA1c)	islet_0_ENSG00000248712	VAR_11_118996948_C_A	5.81149e-05	0.483294	420	0.00476723	4.02034	0.825166	5.79667	1.874e-09	0.5158	460080	4.35142e-06	6.00837	0.999807	13.7713	19.5679	0.0216881
GE_11_150 biomarkers-30750-both_sexes-irnt	biomarkers-30750-both_sexes-irnt	UKBB Glycated Haemoglobin (HbA1c)	islet_0_ENSG00000248712	VAR_11_119052826_C_A	2.73848e-06	0.483333	420	0.0047672	4.68952	0.825167	8.20141	1.903e-08	0.5075	460080	4.34805e-06	5.6206	0.999807	11.5166	19.718	0.0252003
GE_11_150 biomarkers-30750-both_sexes-irnt	biomarkers-30750-both_sexes-irnt	UKBB Glycated Haemoglobin (HbA1c)	islet_0_ENSG00000248712	VAR_11_118995481_C_T	5.615e-05	0.49625	420	0.00476217	4.02843	0.825319	5.82435	1.924e-09	0.5158	460080	4.35142e-06	6.0041	0.999807	13.7456	19.57	0.0217323
GE_11_150 biomarkers-30750-both_sexes-irnt	biomarkers-30750-both_sexes-irnt	UKBB Glycated Haemoglobin (HbA1c)	islet_0_ENSG00000248712	VAR_11_119004686_T_A	5.86655e-05	0.483333	420	0.0047672	4.01812	0.825167	5.7893	3.134e-09	0.4838	460080	4.35164e-06	5.92442	0.999807	13.2705	19.0598	0.0130483
GE_11_150 biomarkers-30750-both_sexes-irnt	biomarkers-30750-both_sexes-irnt	UKBB Glycated Haemoglobin (HbA1c)	islet_0_ENSG00000248712	VAR_11_119023107_A_C	3.48201e-05	0.492327	420	0.00476303	4.13941	0.825294	6.19826	4.064e-09	0.4843	460080	4.35136e-06	5.88157	0.999807	13.0176	19.2158	0.0152513
GE_11_150 biomarkers-30750-both_sexes-irnt	biomarkers-30750-both_sexes-irnt	UKBB Glycated Haemoglobin (HbA1c)	islet_0_ENSG00000248712	VAR_11_119014474_A_T	6.42162e-05	0.482143	420	0.00476799	3.99676	0.825143	5.71855	3.053e-09	0.484	460080	4.35153e-06	5.92872	0.999807	13.296	19.0146	0.0124707
GE_11_150 biomarkers-30750-both_sexes-irnt	biomarkers-30750-both_sexes-irnt	UKBB Glycated Haemoglobin (HbA1c)	islet_0_ENSG00000248712	VAR_11_118997869_C_T	5.8095e-05	0.483294	420	0.00476723	4.02042	0.825166	5.79694	2.301e-09	0.5163	460080	4.35169e-06	5.97499	0.999807	13.5714	19.3683	0.0177632
GE_11_150 biomarkers-30750-both_sexes-irnt	biomarkers-30750-both_sexes-irnt	UKBB Glycated Haemoglobin (HbA1c)	islet_0_ENSG00000248712	VAR_11_119019520_C_A	6.35036e-05	0.482143	420	0.00476799	3.9994	0.825143	5.72727	5.612e-09	0.4838	460080	4.35164e-06	5.82793	0.999807	12.7036	18.4309	0.00695681
GE_11_150 biomarkers-30750-both_sexes-irnt	biomarkers-30750-both_sexes-irnt	UKBB Glycated Haemoglobin (HbA1c)	islet_0_ENSG00000248712	VAR_11_119040463_G_C	1.8887e-06	0.479419	420	0.00476999	4.76498	0.825083	8.49506	5.942e-09	0.5092	460080	4.34854e-06	5.81838	0.999807	12.6477	21.1428	0.10475
GE_11_150 biomarkers-30750-both_sexes-irnt	biomarkers-30750-both_sexes-irnt	UKBB Glycated Haemoglobin (HbA1c)	islet_0_ENSG00000248712	VAR_11_118992502_T_G	6.16919e-05	0.483294	420	0.00476723	4.00624	0.825166	5.75	5.361e-10	0.5141	460080	4.35053e-06	6.20816	0.999807	14.9913	20.7413	0.0701131
islet_0_ENSG00000254986.3_66254011_66254148 biomarkers-30690-both_sexes-irnt	biomarkers-30690-both_sexes-irnt	Cholesterol	islet_0_ENSG00000254986.3_66254011_66254148	VAR_11_66272976_C_A	1.01821e-06	0.244048	420	0.00645285	4.88809	0.777126	8.53351	2.11e-10	0.238	461507	5.97393e-06	6.35311	0.999735	16.0586	24.5921	0.0240084
islet_0_ENSG00000254986.3_66254011_66254148 biomarkers-30690-both_sexes-irnt	biomarkers-30690-both_sexes-irnt	Cholesterol	islet_0_ENSG00000254986.3_66254011_66254148	VAR_11_66274072_T_C	1.01821e-06	0.244048	420	0.00645285	4.88809	0.777126	8.53351	2.102e-10	0.238	461507	5.97393e-06	6.3537	0.999735	16.0623	24.5958	0.0240976
islet_0_ENSG00000254986.3_66254011_66254148 biomarkers-30690-both_sexes-irnt	biomarkers-30690-both_sexes-irnt	Cholesterol	islet_0_ENSG00000254986.3_66254011_66254148	VAR_11_66287383_G_A	1.01821e-06	0.244048	420	0.00645285	4.88809	0.777126	8.53351	2.187e-10	0.238	461507	5.97393e-06	6.3476	0.999735	16.0236	24.5571	0.0231826
islet_0_ENSG00000254986.3_66254011_66254148 biomarkers-30690-both_sexes-irnt	biomarkers-30690-both_sexes-irnt	Cholesterol	islet_0_ENSG00000254986.3_66254011_66254148	VAR_11_66287516_A_G	1.01474e-06	0.240476	420	0.0065179	4.88876	0.775384	8.51914	1.655e-09	0.2345	461507	6.03537e-06	6.02849	0.999732	14.0545	22.5737	0.00318975
islet_0_ENSG00000254986.3_66254011_66254148 biomarkers-30690-both_sexes-irnt	biomarkers-30690-both_sexes-irnt	Cholesterol	islet_0_ENSG00000254986.3_66254011_66254148	VAR_11_66228713_T_C	1.79542e-06	0.249403	420	0.00635934	4.77519	0.779644	8.13261	3.06e-09	0.2435	461507	5.88144e-06	5.92835	0.999739	13.4432	21.5758	0.00117598
islet_0_ENSG00000254986.3_66254011_66254148 biomarkers-30690-both_sexes-irnt	biomarkers-30690-both_sexes-irnt	Cholesterol	islet_0_ENSG00000254986.3_66254011_66254148	VAR_11_66275026_A_G	4.62312e-06	0.247619	420	0.00638997	4.5812	0.778817	7.41829	1.421e-09	0.2343	461507	6.03894e-06	6.05308	0.999732	14.2033	21.6216	0.00123111
islet_0_ENSG00000254986.3_66254011_66254148 biomarkers-30690-both_sexes-irnt	biomarkers-30690-both_sexes-irnt	Cholesterol	islet_0_ENSG00000254986.3_66254011_66254148	VAR_11_66306355_A_G	9.28289e-07	0.246429	420	0.00641069	4.90626	0.778259	8.61377	3.703e-09	0.2405	461507	5.93129e-06	5.89694	0.999736	13.2617	21.8755	0.00158692
islet_0_ENSG00000254986.3_66254011_66254148 biomarkers-30690-both_sexes-irnt	biomarkers-30690-both_sexes-irnt	Cholesterol	islet_0_ENSG00000254986.3_66254011_66254148	VAR_11_66302743_C_T	1.16221e-06	0.24463	420	0.00644245	4.86197	0.777405	8.43725	9.359e-10	0.2369	461507	5.99301e-06	6.11998	0.999734	14.6066	23.0438	0.00510457
islet_0_ENSG00000254986.3_66254011_66254148 biomarkers-30690-both_sexes-irnt	biomarkers-30690-both_sexes-irnt	Cholesterol	islet_0_ENSG00000254986.3_66254011_66254148	VAR_11_66336171_C_A	1.81714e-06	0.247017	420	0.00640042	4.77276	0.778535	8.11349	2.295e-09	0.2437	461507	5.87817e-06	5.97542	0.999739	13.723	21.8365	0.00152622
islet_0_ENSG00000254986.3_66254011_66254148 biomarkers-30690-both_sexes-irnt	biomarkers-30690-both_sexes-irnt	Cholesterol	islet_0_ENSG00000254986.3_66254011_66254148	VAR_11_66301995_A_T	1.01817e-06	0.244048	420	0.00645285	4.88809	0.777126	8.53354	3.261e-10	0.2369	461507	5.99301e-06	6.28583	0.999734	15.6351	24.1687	0.0157202
islet_0_ENSG00000254986.3_66254011_66254148 biomarkers-30690-both_sexes-irnt	biomarkers-30690-both_sexes-irnt	Cholesterol	islet_0_ENSG00000254986.3_66254011_66254148	VAR_11_66303854_T_C	9.61743e-07	0.249403	420	0.00635934	4.89931	0.779644	8.60073	9.712e-10	0.2454	461507	5.8506e-06	6.11407	0.99974	14.5586	23.1593	0.0057294
islet_0_ENSG00000254986.3_66254011_66254148 biomarkers-30690-both_sexes-irnt	biomarkers-30690-both_sexes-irnt	Cholesterol	islet_0_ENSG00000254986.3_66254011_66254148	VAR_11_66240882_T_C	2.277e-06	0.25	420	0.00634921	4.72714	0.779917	7.9571	1.088e-09	0.2431	461507	5.88801e-06	6.09593	0.999738	14.451	22.4081	0.00270319
islet_0_ENSG00000254986.3_66254011_66254148 biomarkers-30690-both_sexes-irnt	biomarkers-30690-both_sexes-irnt	Cholesterol	islet_0_ENSG00000254986.3_66254011_66254148	VAR_11_66270774_C_G	1.0315e-06	0.240476	420	0.0065179	4.88553	0.775384	8.50691	1.378e-09	0.2343	461507	6.03894e-06	6.05803	0.999732	14.2333	22.7402	0.00376776
islet_0_ENSG00000254986.3_66254011_66254148 biomarkers-30690-both_sexes-irnt	biomarkers-30690-both_sexes-irnt	Cholesterol	islet_0_ENSG00000254986.3_66254011_66254148	VAR_11_66262550_T_C	1.01872e-06	0.244048	420	0.00645285	4.88799	0.777126	8.53313	1.833e-10	0.2379	461507	5.97565e-06	6.37472	0.999734	16.1962	24.7293	0.0275396
islet_0_ENSG00000254986.3_66254011_66254148 biomarkers-30690-both_sexes-irnt	biomarkers-30690-both_sexes-irnt	Cholesterol	islet_0_ENSG00000254986.3_66254011_66254148	VAR_11_66315512_G_C	1.28458e-06	0.244019	420	0.00645336	4.84212	0.777112	8.35961	2.948e-09	0.2435	461507	5.88144e-06	5.93447	0.999739	13.4795	21.8391	0.00153018
islet_0_ENSG00000254986.3_66254011_66254148 biomarkers-30690-both_sexes-irnt	biomarkers-30690-both_sexes-irnt	Cholesterol	islet_0_ENSG00000254986.3_66254011_66254148	VAR_11_66290065_T_C	9.30694e-07	0.224939	420	0.00682842	4.90575	0.767174	8.50283	2.054e-10	0.2351	461507	6.02469e-06	6.35725	0.999732	16.0891	24.5919	0.0240031
islet_0_ENSG00000254986.3_66254011_66254148 biomarkers-30690-both_sexes-irnt	biomarkers-30690-both_sexes-irnt	Cholesterol	islet_0_ENSG00000254986.3_66254011_66254148	VAR_11_66242210_A_T	2.30403e-06	0.263085	420	0.00614055	4.72475	0.785599	7.9986	4.033e-10	0.2461	461507	5.83937e-06	6.25275	0.999741	15.4149	23.4135	0.00738744
islet_0_ENSG00000254986.3_66254011_66254148 biomarkers-30690-both_sexes-irnt	biomarkers-30690-both_sexes-irnt	Cholesterol	islet_0_ENSG00000254986.3_66254011_66254148	VAR_11_66258053_G_A	1.0203e-06	0.244048	420	0.00645285	4.88768	0.777126	8.53197	3.501e-10	0.2392	461507	5.95333e-06	6.27479	0.999735	15.5625	24.0945	0.0145965
islet_0_ENSG00000254986.3_66254011_66254148 biomarkers-30690-both_sexes-irnt	biomarkers-30690-both_sexes-irnt	Cholesterol	islet_0_ENSG00000254986.3_66254011_66254148	VAR_11_66269714_A_G	1.01825e-06	0.244048	420	0.00645285	4.88808	0.777126	8.53348	1.774e-10	0.237	461507	5.99127e-06	6.37973	0.999734	16.2294	24.7629	0.0284805
islet_0_ENSG00000254986.3_66254011_66254148 biomarkers-30690-both_sexes-irnt	biomarkers-30690-both_sexes-irnt	Cholesterol	islet_0_ENSG00000254986.3_66254011_66254148	VAR_11_66277035_G_A	1.01571e-06	0.240476	420	0.0065179	4.88857	0.775384	8.51842	1.38e-09	0.2343	461507	6.03894e-06	6.0578	0.999732	14.2319	22.7503	0.003806
islet_0_ENSG00000254986.3_66254011_66254148 biomarkers-30690-both_sexes-irnt	biomarkers-30690-both_sexes-irnt	Cholesterol	islet_0_ENSG00000254986.3_66254011_66254148	VAR_11_66298623_A_C	1.01816e-06	0.244048	420	0.00645285	4.8881	0.777126	8.53355	3.155e-10	0.2369	461507	5.99301e-06	6.29096	0.999734	15.6674	24.2009	0.0162357
islet_0_ENSG00000254986.3_66254011_66254148 biomarkers-30690-both_sexes-irnt	biomarkers-30690-both_sexes-irnt	Cholesterol	islet_0_ENSG00000254986.3_66254011_66254148	VAR_11_66250838_A_C	1.12374e-06	0.245823	420	0.00642133	4.86863	0.777973	8.46789	5.127e-10	0.2413	461507	5.91785e-06	6.21517	0.999737	15.1873	23.6552	0.00940718
islet_0_ENSG00000254986.3_66254011_66254148 biomarkers-30690-both_sexes-irnt	biomarkers-30690-both_sexes-irnt	Cholesterol	islet_0_ENSG00000254986.3_66254011_66254148	VAR_11_66305938_C_T	9.2899e-07	0.25	420	0.00634921	4.90611	0.779917	8.62941	1.727e-09	0.2442	461507	5.87001e-06	6.0216	0.999739	13.9993	22.6287	0.00337022
islet_0_ENSG00000254986.3_66254011_66254148 biomarkers-30690-both_sexes-irnt	biomarkers-30690-both_sexes-irnt	Cholesterol	islet_0_ENSG00000254986.3_66254011_66254148	VAR_11_66244454_A_G	8.55601e-07	0.246429	420	0.00641069	4.92224	0.778259	8.67487	1.202e-09	0.2408	461507	5.92624e-06	6.07998	0.999737	14.3571	23.032	0.00504443
islet_0_ENSG00000254986.3_66254011_66254148 biomarkers-30690-both_sexes-irnt	biomarkers-30690-both_sexes-irnt	Cholesterol	islet_0_ENSG00000254986.3_66254011_66254148	VAR_11_66265551_T_C	1.02281e-06	0.243437	420	0.00646382	4.8872	0.776831	8.52728	2.038e-10	0.238	461507	5.97393e-06	6.35845	0.999735	16.0925	24.6198	0.0246823
islet_0_ENSG00000254986.3_66254011_66254148 biomarkers-30690-both_sexes-irnt	biomarkers-30690-both_sexes-irnt	Cholesterol	islet_0_ENSG00000254986.3_66254011_66254148	VAR_11_66298594_C_T	1.01816e-06	0.244048	420	0.00645285	4.8881	0.777126	8.53355	3.155e-10	0.2369	461507	5.99301e-06	6.29096	0.999734	15.6674	24.2009	0.0162357
islet_0_ENSG00000254986.3_66254011_66254148 biomarkers-30690-both_sexes-irnt	biomarkers-30690-both_sexes-irnt	Cholesterol	islet_0_ENSG00000254986.3_66254011_66254148	VAR_11_66269965_A_G	9.98608e-07	0.242857	420	0.00647429	4.89191	0.776551	8.54246	2.672e-10	0.2386	461507	5.9636e-06	6.3167	0.999735	15.8272	24.3696	0.0192192
islet_0_ENSG00000254986.3_66254011_66254148 biomarkers-30690-both_sexes-irnt	biomarkers-30690-both_sexes-irnt	Cholesterol	islet_0_ENSG00000254986.3_66254011_66254148	VAR_11_66258006_A_G	1.43029e-06	0.245238	420	0.00643166	4.82074	0.777695	8.28477	5.317e-10	0.2407	461507	5.92792e-06	6.20945	0.999737	15.1526	23.4374	0.00756623
islet_0_ENSG00000254986.3_66254011_66254148 biomarkers-30690-both_sexes-irnt	biomarkers-30690-both_sexes-irnt	Cholesterol	islet_0_ENSG00000254986.3_66254011_66254148	VAR_11_66216675_A_G	2.07435e-06	0.25	420	0.00634921	4.74604	0.779917	8.02691	3.174e-09	0.2435	461507	5.88144e-06	5.92234	0.999739	13.4076	21.4345	0.00102101
islet_0_ENSG00000254986.3_66254011_66254148 biomarkers-30690-both_sexes-irnt	biomarkers-30690-both_sexes-irnt	Cholesterol	islet_0_ENSG00000254986.3_66254011_66254148	VAR_11_66245936_C_T	1.13337e-06	0.247619	420	0.00638997	4.86694	0.778817	8.46959	6.284e-10	0.2401	461507	5.93804e-06	6.18314	0.999736	14.9905	23.4601	0.00773967
islet_0_ENSG00000254986.3_66254011_66254148 biomarkers-30690-both_sexes-irnt	biomarkers-30690-both_sexes-irnt	Cholesterol	islet_0_ENSG00000254986.3_66254011_66254148	VAR_11_66234765_C_T	2.98637e-06	0.251208	420	0.00632887	4.67176	0.780468	7.75884	2.407e-09	0.2416	461507	5.91284e-06	5.96765	0.999737	13.6795	21.4384	0.00102496
islet_0_ENSG00000254986.3_66254011_66254148 biomarkers-30690-both_sexes-irnt	biomarkers-30690-both_sexes-irnt	Cholesterol	islet_0_ENSG00000254986.3_66254011_66254148	VAR_11_66313203_T_C	1.09983e-06	0.24821	420	0.00637977	4.87288	0.779092	8.49475	5.744e-10	0.2438	461507	5.87654e-06	6.1973	0.999739	15.073	23.5677	0.00861936
islet_0_ENSG00000254986.3_66254011_66254148 biomarkers-30690-both_sexes-irnt	biomarkers-30690-both_sexes-irnt	Cholesterol	islet_0_ENSG00000254986.3_66254011_66254148	VAR_11_66277610_G_C	1.01821e-06	0.244048	420	0.00645285	4.88809	0.777126	8.53351	2.936e-10	0.2386	461507	5.9636e-06	6.30212	0.999735	15.7352	24.2687	0.017374
islet_0_ENSG00000254986.3_66254011_66254148 biomarkers-30690-both_sexes-irnt	biomarkers-30690-both_sexes-irnt	Cholesterol	islet_0_ENSG00000254986.3_66254011_66254148	VAR_11_66282095_G_A	1.01821e-06	0.244048	420	0.00645285	4.88809	0.777126	8.53351	2.623e-10	0.2369	461507	5.99301e-06	6.31957	0.999734	15.8477	24.3812	0.0194426
islet_0_ENSG00000254986.3_66254011_66254148 biomarkers-30690-both_sexes-irnt	biomarkers-30690-both_sexes-irnt	Cholesterol	islet_0_ENSG00000254986.3_66254011_66254148	VAR_11_66308065_T_G	8.72768e-07	0.25	420	0.00634921	4.91835	0.779917	8.67629	7.22e-10	0.2429	461507	5.8913e-06	6.16119	0.999738	14.8511	23.5274	0.008279
islet_0_ENSG00000254986.3_66254011_66254148 biomarkers-30690-both_sexes-irnt	biomarkers-30690-both_sexes-irnt	Cholesterol	islet_0_ENSG00000254986.3_66254011_66254148	VAR_11_66240191_G_A	1.5893e-06	0.24881	420	0.00636947	4.79967	0.77937	8.22146	1.092e-09	0.2431	461507	5.88801e-06	6.09535	0.999738	14.4475	22.6689	0.0035086
islet_0_ENSG00000254986.3_66254011_66254148 biomarkers-30690-both_sexes-irnt	biomarkers-30690-both_sexes-irnt	Cholesterol	islet_0_ENSG00000254986.3_66254011_66254148	VAR_11_66256099_G_A	1.02933e-06	0.244048	420	0.00645285	4.88595	0.777126	8.52538	3.175e-09	0.2369	461507	5.99301e-06	5.92228	0.999734	13.4166	21.942	0.00169598
islet_0_ENSG00000254986.3_66254011_66254148 biomarkers-30690-both_sexes-irnt	biomarkers-30690-both_sexes-irnt	Cholesterol	islet_0_ENSG00000254986.3_66254011_66254148	VAR_11_66286627_G_A	1.01821e-06	0.244048	420	0.00645285	4.88809	0.777126	8.53351	2.187e-10	0.238	461507	5.97393e-06	6.3476	0.999735	16.0236	24.5571	0.0231826
islet_0_ENSG00000254986.3_66254011_66254148 biomarkers-30690-both_sexes-irnt	biomarkers-30690-both_sexes-irnt	Cholesterol	islet_0_ENSG00000254986.3_66254011_66254148	VAR_11_66303895_T_C	6.89536e-07	0.245169	420	0.00643288	4.96429	0.777662	8.83063	1.534e-09	0.2413	461507	5.91785e-06	6.04075	0.999737	14.1187	22.9494	0.00464446
islet_0_ENSG00000254986.3_66254011_66254148 biomarkers-30690-both_sexes-irnt	biomarkers-30690-both_sexes-irnt	Cholesterol	islet_0_ENSG00000254986.3_66254011_66254148	VAR_11_66275923_T_C	9.98644e-07	0.242857	420	0.00647429	4.89191	0.776551	8.54243	2.051e-10	0.238	461507	5.97393e-06	6.35747	0.999735	16.0863	24.6287	0.0249039
islet_0_ENSG00000254986.3_66254011_66254148 biomarkers-30690-both_sexes-irnt	biomarkers-30690-both_sexes-irnt	Cholesterol	islet_0_ENSG00000254986.3_66254011_66254148	VAR_11_66333072_C_A	1.64224e-06	0.246429	420	0.00641069	4.7931	0.778259	8.18666	3.448e-09	0.2441	461507	5.87164e-06	5.90871	0.999739	13.3262	21.5128	0.0011042
islet_0_ENSG00000254986.3_66254011_66254148 biomarkers-30690-both_sexes-irnt	biomarkers-30690-both_sexes-irnt	Cholesterol	islet_0_ENSG00000254986.3_66254011_66254148	VAR_11_66331000_A_G	1.28773e-06	0.247619	420	0.00638997	4.84164	0.778817	8.37392	2.096e-09	0.2451	461507	5.85543e-06	5.99019	0.99974	13.8094	22.1833	0.00215898
islet_0_ENSG00000254986.3_66254011_66254148 biomarkers-30690-both_sexes-irnt	biomarkers-30690-both_sexes-irnt	Cholesterol	islet_0_ENSG00000254986.3_66254011_66254148	VAR_11_66199362_T_G	1.95678e-06	0.24881	420	0.00636947	4.75784	0.77937	8.06567	3.38e-09	0.2435	461507	5.88144e-06	5.91199	0.999739	13.3464	21.4121	0.000998346
islet_0_ENSG00000254986.3_66254011_66254148 biomarkers-30690-both_sexes-irnt	biomarkers-30690-both_sexes-irnt	Cholesterol	islet_0_ENSG00000254986.3_66254011_66254148	VAR_11_66255764_A_G	1.15435e-06	0.246429	420	0.00641069	4.86332	0.778259	8.45051	5.789e-10	0.2401	461507	5.93804e-06	6.19607	0.999736	15.0705	23.521	0.00822606
islet_0_ENSG00000254986.3_66254011_66254148 biomarkers-30690-both_sexes-irnt	biomarkers-30690-both_sexes-irnt	Cholesterol	islet_0_ENSG00000254986.3_66254011_66254148	VAR_11_66305728_A_C	2.29537e-06	0.21447	420	0.00706629	4.72551	0.761002	7.78111	5.132e-10	0.2444	461507	5.86676e-06	6.21501	0.999739	15.1821	22.9632	0.00470891
islet_0_ENSG00000254986.3_66254011_66254148 biomarkers-30690-both_sexes-irnt	biomarkers-30690-both_sexes-irnt	Cholesterol	islet_0_ENSG00000254986.3_66254011_66254148	VAR_11_66255674_G_A	1.15429e-06	0.246429	420	0.00641069	4.86333	0.778259	8.45055	5.625e-10	0.2401	461507	5.93804e-06	6.2006	0.999736	15.0985	23.5491	0.00846027
islet_0_ENSG00000254986.3_66254011_66254148 biomarkers-30690-both_sexes-irnt	biomarkers-30690-both_sexes-irnt	Cholesterol	islet_0_ENSG00000254986.3_66254011_66254148	VAR_11_66246337_T_C	1.58018e-06	0.24881	420	0.00636947	4.80082	0.77937	8.22577	9.1e-10	0.2431	461507	5.88801e-06	6.12445	0.999738	14.6252	22.851	0.00420919
islet_0_ENSG00000254986.3_66254011_66254148 biomarkers-30690-both_sexes-irnt	biomarkers-30690-both_sexes-irnt	Cholesterol	islet_0_ENSG00000254986.3_66254011_66254148	VAR_11_66311011_A_G	7.42769e-07	0.25	420	0.00634921	4.94983	0.779917	8.79745	1.571e-09	0.2454	461507	5.8506e-06	6.0369	0.99974	14.0899	22.8873	0.00436496
islet_0_ENSG00000254986.3_66254011_66254148 biomarkers-30690-both_sexes-irnt	biomarkers-30690-both_sexes-irnt	Cholesterol	islet_0_ENSG00000254986.3_66254011_66254148	VAR_11_66313026_A_G	1.38749e-06	0.247619	420	0.00638997	4.82679	0.778817	8.31803	1.636e-09	0.2448	461507	5.86028e-06	6.03035	0.99974	14.0512	22.3692	0.0026
islet_0_ENSG00000254986.3_66254011_66254148 biomarkers-30690-both_sexes-irnt	biomarkers-30690-both_sexes-irnt	Cholesterol	islet_0_ENSG00000254986.3_66254011_66254148	VAR_11_66274853_A_G	9.19684e-07	0.239759	420	0.00653122	4.90809	0.775028	8.58906	2.095e-10	0.238	461507	5.97393e-06	6.35421	0.999735	16.0656	24.6546	0.0255573
islet_0_ENSG00000254986.3_66254011_66254148 biomarkers-30690-both_sexes-irnt	biomarkers-30690-both_sexes-irnt	Cholesterol	islet_0_ENSG00000254986.3_66254011_66254148	VAR_11_66232773_C_T	1.23278e-06	0.24821	420	0.00637977	4.85029	0.779092	8.40921	2.51e-09	0.2416	461507	5.91284e-06	5.9608	0.999737	13.6387	22.0479	0.00188555
islet_0_ENSG00000254986.3_66254011_66254148 biomarkers-30690-both_sexes-irnt	biomarkers-30690-both_sexes-irnt	Cholesterol	islet_0_ENSG00000254986.3_66254011_66254148	VAR_11_66285088_A_G	6.71816e-07	0.247585	420	0.00639056	4.96934	0.778801	8.86164	2.181e-10	0.238	461507	5.97393e-06	6.34802	0.999735	16.0263	24.8879	0.0322724
islet_0_ENSG00000254986.3_66254011_66254148 biomarkers-30690-both_sexes-irnt	biomarkers-30690-both_sexes-irnt	Cholesterol	islet_0_ENSG00000254986.3_66254011_66254148	VAR_11_66274148_T_G	1.01847e-06	0.244048	420	0.00645285	4.88804	0.777126	8.53332	3.024e-10	0.2386	461507	5.9636e-06	6.29754	0.999735	15.7063	24.2397	0.016877
islet_0_ENSG00000254986.3_66254011_66254148 biomarkers-30690-both_sexes-irnt	biomarkers-30690-both_sexes-irnt	Cholesterol	islet_0_ENSG00000254986.3_66254011_66254148	VAR_11_66308805_C_T	8.48582e-07	0.246411	420	0.006411	4.92385	0.77825	8.68096	5.423e-09	0.2396	461507	5.94652e-06	5.83364	0.999736	12.8918	21.5728	0.00117245
islet_0_ENSG00000254986.3_66254011_66254148 biomarkers-30690-both_sexes-irnt	biomarkers-30690-both_sexes-irnt	Cholesterol	islet_0_ENSG00000254986.3_66254011_66254148	VAR_11_66270360_C_T	9.96816e-07	0.239286	420	0.00654006	4.89227	0.774792	8.52667	1.327e-09	0.2343	461507	6.03894e-06	6.06409	0.999732	14.27	22.7967	0.0039868
islet_0_ENSG00000254986.3_66254011_66254148 biomarkers-30690-both_sexes-irnt	biomarkers-30690-both_sexes-irnt	Cholesterol	islet_0_ENSG00000254986.3_66254011_66254148	VAR_11_66308124_G_A	8.68401e-07	0.246411	420	0.006411	4.91933	0.77825	8.66366	5.46e-09	0.2396	461507	5.94652e-06	5.83251	0.999736	12.8852	21.5489	0.00114474
islet_0_ENSG00000254986.3_66254011_66254148 biomarkers-30690-both_sexes-irnt	biomarkers-30690-both_sexes-irnt	Cholesterol	islet_0_ENSG00000254986.3_66254011_66254148	VAR_11_66263243_C_T	1.01902e-06	0.244048	420	0.00645285	4.88793	0.777126	8.53291	2.597e-10	0.2368	461507	5.99476e-06	6.3211	0.999734	15.8575	24.3904	0.0196238
islet_0_ENSG00000254986.3_66254011_66254148 biomarkers-30690-both_sexes-irnt	biomarkers-30690-both_sexes-irnt	Cholesterol	islet_0_ENSG00000254986.3_66254011_66254148	VAR_11_66254085_G_T	1.15434e-06	0.246429	420	0.00641069	4.86332	0.778259	8.45051	1.013e-09	0.24	461507	5.93973e-06	6.10735	0.999736	14.525	22.9755	0.00476741
islet_0_ENSG00000254986.3_66254011_66254148 biomarkers-30690-both_sexes-irnt	biomarkers-30690-both_sexes-irnt	Cholesterol	islet_0_ENSG00000254986.3_66254011_66254148	VAR_11_66247844_G_A	8.75871e-07	0.24463	420	0.00644245	4.91765	0.777405	8.64892	6.262e-10	0.2401	461507	5.93804e-06	6.18369	0.999736	14.9939	23.6428	0.00929154
islet_0_ENSG00000254986.3_66254011_66254148 biomarkers-30690-both_sexes-irnt	biomarkers-30690-both_sexes-irnt	Cholesterol	islet_0_ENSG00000254986.3_66254011_66254148	VAR_11_66273233_T_C	1.01821e-06	0.244048	420	0.00645285	4.88809	0.777126	8.53351	2.913e-10	0.2386	461507	5.9636e-06	6.30334	0.999735	15.7428	24.2764	0.0175079
islet_0_ENSG00000254986.3_66254011_66254148 biomarkers-30690-both_sexes-irnt	biomarkers-30690-both_sexes-irnt	Cholesterol	islet_0_ENSG00000254986.3_66254011_66254148	VAR_11_66269464_T_C	1.04587e-06	0.243437	420	0.00646382	4.88281	0.776831	8.51061	2.633e-10	0.2387	461507	5.96188e-06	6.31898	0.999735	15.8414	24.352	0.0188833
islet_0_ENSG00000254986.3_66254011_66254148 biomarkers-30690-both_sexes-irnt	biomarkers-30690-both_sexes-irnt	Cholesterol	islet_0_ENSG00000254986.3_66254011_66254148	VAR_11_66300348_A_G	1.01832e-06	0.244048	420	0.00645285	4.88806	0.777126	8.53343	2.574e-10	0.2381	461507	5.9722e-06	6.32248	0.999735	15.8644	24.3978	0.0197683
islet_0_ENSG00000254986.3_66254011_66254148 biomarkers-30690-both_sexes-irnt	biomarkers-30690-both_sexes-irnt	Cholesterol	islet_0_ENSG00000254986.3_66254011_66254148	VAR_11_66288123_T_C	1.01821e-06	0.244048	420	0.00645285	4.88809	0.777126	8.53351	4.222e-10	0.239	461507	5.95675e-06	6.24559	0.999735	15.38	23.9135	0.0121805
islet_0_ENSG00000254986.3_66254011_66254148 biomarkers-30690-both_sexes-irnt	biomarkers-30690-both_sexes-irnt	Cholesterol	islet_0_ENSG00000254986.3_66254011_66254148	VAR_11_66281244_A_C	1.01821e-06	0.244048	420	0.00645285	4.88809	0.777126	8.53351	5.508e-10	0.2388	461507	5.96017e-06	6.2039	0.999735	15.1209	23.6544	0.0093998
islet_0_ENSG00000254986.3_66254011_66254148 biomarkers-30690-both_sexes-irnt	biomarkers-30690-both_sexes-irnt	Cholesterol	islet_0_ENSG00000254986.3_66254011_66254148	VAR_11_66297363_C_T	1.01474e-06	0.240476	420	0.0065179	4.88876	0.775384	8.51914	2.607e-09	0.2347	461507	6.0318e-06	5.95461	0.999732	13.6117	22.1308	0.00204847
islet_0_ENSG00000254986.3_66254011_66254148 biomarkers-30690-both_sexes-irnt	biomarkers-30690-both_sexes-irnt	Cholesterol	islet_0_ENSG00000254986.3_66254011_66254148	VAR_11_66256660_C_T	1.15557e-06	0.246429	420	0.00641069	4.86311	0.778259	8.44972	5.613e-10	0.24	461507	5.93973e-06	6.20093	0.999736	15.1008	23.5505	0.00847208
islet_0_ENSG00000254986.3_66254011_66254148 biomarkers-30690-both_sexes-irnt	biomarkers-30690-both_sexes-irnt	Cholesterol	islet_0_ENSG00000254986.3_66254011_66254148	VAR_11_66272237_G_A	1.01821e-06	0.244048	420	0.00645285	4.88809	0.777126	8.53351	2.266e-10	0.2368	461507	5.99476e-06	6.34214	0.999734	15.9907	24.5242	0.0224316
islet_0_ENSG00000254986.3_66254011_66254148 biomarkers-30690-both_sexes-irnt	biomarkers-30690-both_sexes-irnt	Cholesterol	islet_0_ENSG00000254986.3_66254011_66254148	VAR_11_66255732_C_T	1.15429e-06	0.246429	420	0.00641069	4.86333	0.778259	8.45055	5.679e-10	0.2401	461507	5.93804e-06	6.19909	0.999736	15.0892	23.5398	0.00838178
islet_0_ENSG00000254986.3_66254011_66254148 biomarkers-30690-both_sexes-irnt	biomarkers-30690-both_sexes-irnt	Cholesterol	islet_0_ENSG00000254986.3_66254011_66254148	VAR_11_66307489_C_T	9.11293e-07	0.25	420	0.00634921	4.90989	0.779917	8.64385	1.388e-09	0.2421	461507	5.90453e-06	6.05686	0.999738	14.2151	22.8589	0.00424284
islet_0_ENSG00000254986.3_66254011_66254148 biomarkers-30690-both_sexes-irnt	biomarkers-30690-both_sexes-irnt	Cholesterol	islet_0_ENSG00000254986.3_66254011_66254148	VAR_11_66242402_T_G	9.60637e-07	0.229426	420	0.00673385	4.89954	0.769656	8.50387	5.096e-10	0.2414	461507	5.91618e-06	6.21612	0.999737	15.1931	23.6969	0.00980838
islet_0_ENSG00000254986.3_66254011_66254148 biomarkers-30690-both_sexes-irnt	biomarkers-30690-both_sexes-irnt	Cholesterol	islet_0_ENSG00000254986.3_66254011_66254148	VAR_11_66251228_C_G	1.12506e-06	0.245823	420	0.00642133	4.8684	0.777973	8.46701	5.823e-10	0.2401	461507	5.93804e-06	6.19515	0.999736	15.0648	23.5318	0.00831527
islet_0_ENSG00000254986.3_66254011_66254148 biomarkers-30690-both_sexes-irnt	biomarkers-30690-both_sexes-irnt	Cholesterol	islet_0_ENSG00000254986.3_66254011_66254148	VAR_11_66275242_G_C	1.01821e-06	0.244048	420	0.00645285	4.88809	0.777126	8.53351	2.847e-10	0.2386	461507	5.9636e-06	6.30689	0.999735	15.7652	24.2987	0.017904
islet_0_ENSG00000254986.3_66254011_66254148 biomarkers-30690-both_sexes-irnt	biomarkers-30690-both_sexes-irnt	Cholesterol	islet_0_ENSG00000254986.3_66254011_66254148	VAR_11_66242107_A_G	2.97967e-06	0.260922	420	0.00617333	4.67222	0.784701	7.79699	9.997e-10	0.2513	461507	5.75826e-06	6.10946	0.999744	14.5225	22.3195	0.00247393
islet_0_ENSG00000254986.3_66254011_66254148 biomarkers-30690-both_sexes-irnt	biomarkers-30690-both_sexes-irnt	Cholesterol	islet_0_ENSG00000254986.3_66254011_66254148	VAR_11_66281220_T_C	1.01821e-06	0.244048	420	0.00645285	4.88809	0.777126	8.53351	3.313e-10	0.2367	461507	5.9965e-06	6.28338	0.999734	15.62	24.1535	0.0154833
islet_0_ENSG00000254986.3_66254011_66254148 biomarkers-30690-both_sexes-irnt	biomarkers-30690-both_sexes-irnt	Cholesterol	islet_0_ENSG00000254986.3_66254011_66254148	VAR_11_66288733_G_C	1.01821e-06	0.244048	420	0.00645285	4.88809	0.777126	8.53351	2.434e-10	0.2385	461507	5.96532e-06	6.33111	0.999735	15.9184	24.4519	0.0208675
islet_0_ENSG00000254986.3_66254011_66254148 biomarkers-30690-both_sexes-irnt	biomarkers-30690-both_sexes-irnt	Cholesterol	islet_0_ENSG00000254986.3_66254011_66254148	VAR_11_66283257_C_T	1.01821e-06	0.244048	420	0.00645285	4.88809	0.777126	8.53351	2.589e-10	0.2369	461507	5.99301e-06	6.32158	0.999734	15.8604	24.3939	0.0196919
islet_0_ENSG00000254986.3_66254011_66254148 biomarkers-30690-both_sexes-irnt	biomarkers-30690-both_sexes-irnt	Cholesterol	islet_0_ENSG00000254986.3_66254011_66254148	VAR_11_66289615_G_T	1.26634e-06	0.242788	420	0.00647554	4.84497	0.776517	8.36465	3.019e-10	0.2368	461507	5.99476e-06	6.2978	0.999734	15.7105	24.0752	0.0143174
islet_0_ENSG00000254986.3_66254011_66254148 biomarkers-30690-both_sexes-irnt	biomarkers-30690-both_sexes-irnt	Cholesterol	islet_0_ENSG00000254986.3_66254011_66254148	VAR_11_66256581_G_C	1.61502e-06	0.247619	420	0.00638997	4.79645	0.778817	8.20432	7.606e-10	0.2428	461507	5.89295e-06	6.15294	0.999738	14.8005	23.0048	0.00490916
islet_0_ENSG00000254986.3_66254011_66254148 biomarkers-30690-both_sexes-irnt	biomarkers-30690-both_sexes-irnt	Cholesterol	islet_0_ENSG00000254986.3_66254011_66254148	VAR_11_66281194_T_C	1.01821e-06	0.244048	420	0.00645285	4.88809	0.777126	8.53351	2.526e-10	0.2369	461507	5.99301e-06	6.32539	0.999734	15.8845	24.418	0.0201713
islet_0_ENSG00000254986.3_66254011_66254148 biomarkers-30690-both_sexes-irnt	biomarkers-30690-both_sexes-irnt	Cholesterol	islet_0_ENSG00000254986.3_66254011_66254148	VAR_11_66334556_G_A	1.76899e-06	0.247017	420	0.00640042	4.77817	0.778535	8.13358	1.872e-09	0.2451	461507	5.85543e-06	6.00854	0.99974	13.9195	22.0531	0.00189531
islet_0_ENSG00000254986.3_66254011_66254148 biomarkers-30690-both_sexes-irnt	biomarkers-30690-both_sexes-irnt	Cholesterol	islet_0_ENSG00000254986.3_66254011_66254148	VAR_11_66266604_C_T	9.19515e-07	0.239759	420	0.00653122	4.90812	0.775028	8.5892	2.468e-10	0.2368	461507	5.99476e-06	6.32897	0.999734	15.9073	24.4965	0.0218188
islet_0_ENSG00000254986.3_66254011_66254148 biomarkers-30690-both_sexes-irnt	biomarkers-30690-both_sexes-irnt	Cholesterol	islet_0_ENSG00000254986.3_66254011_66254148	VAR_11_66236604_C_T	1.18379e-06	0.24821	420	0.00637977	4.85833	0.779092	8.4396	2.178e-09	0.2416	461507	5.91284e-06	5.98394	0.999737	13.7769	22.2165	0.00223172
islet_0_ENSG00000254986.3_66254011_66254148 biomarkers-30690-both_sexes-irnt	biomarkers-30690-both_sexes-irnt	Cholesterol	islet_0_ENSG00000254986.3_66254011_66254148	VAR_11_66296569_T_C	1.01816e-06	0.244048	420	0.00645285	4.8881	0.777126	8.53355	4.689e-10	0.239	461507	5.95675e-06	6.22917	0.999735	15.2777	23.8112	0.0109957
islet_0_ENSG00000254986.3_66254011_66254148 biomarkers-30690-both_sexes-irnt	biomarkers-30690-both_sexes-irnt	Cholesterol	islet_0_ENSG00000254986.3_66254011_66254148	VAR_11_66272824_T_C	1.01821e-06	0.244048	420	0.00645285	4.88809	0.777126	8.53351	2.5e-10	0.2368	461507	5.99476e-06	6.32698	0.999734	15.8947	24.4282	0.020379
islet_0_ENSG00000254986.3_66254011_66254148 biomarkers-30690-both_sexes-irnt	biomarkers-30690-both_sexes-irnt	Cholesterol	islet_0_ENSG00000254986.3_66254011_66254148	VAR_11_66281291_T_C	1.01821e-06	0.244048	420	0.00645285	4.88809	0.777126	8.53351	2.62e-10	0.2369	461507	5.99301e-06	6.31974	0.999734	15.8488	24.3823	0.0194643
islet_0_ENSG00000254986.3_66254011_66254148 biomarkers-30690-both_sexes-irnt	biomarkers-30690-both_sexes-irnt	Cholesterol	islet_0_ENSG00000254986.3_66254011_66254148	VAR_11_66255515_T_C	1.61347e-06	0.247619	420	0.00638997	4.79664	0.778817	8.20504	7.478e-10	0.2428	461507	5.89295e-06	6.15563	0.999738	14.817	23.0221	0.00499468
islet_0_ENSG00000254986.3_66254011_66254148 biomarkers-30690-both_sexes-irnt	biomarkers-30690-both_sexes-irnt	Cholesterol	islet_0_ENSG00000254986.3_66254011_66254148	VAR_11_66274958_A_C	9.61946e-07	0.237164	420	0.00658023	4.89927	0.773722	8.54276	2.641e-10	0.2428	461507	5.89295e-06	6.31851	0.999738	15.8327	24.3754	0.019331
islet_0_ENSG00000254986.3_66254011_66254148 biomarkers-30690-both_sexes-irnt	biomarkers-30690-both_sexes-irnt	Cholesterol	islet_0_ENSG00000254986.3_66254011_66254148	VAR_11_66293779_T_C	1.01818e-06	0.244048	420	0.00645285	4.88809	0.777126	8.53353	4.424e-10	0.239	461507	5.95675e-06	6.23828	0.999735	15.3344	23.868	0.0116378
islet_0_ENSG00000254986.3_66254011_66254148 biomarkers-30690-both_sexes-irnt	biomarkers-30690-both_sexes-irnt	Cholesterol	islet_0_ENSG00000254986.3_66254011_66254148	VAR_11_66293273_A_G	1.0145e-06	0.240476	420	0.0065179	4.8888	0.775384	8.51931	2.012e-09	0.2343	461507	6.03894e-06	5.99684	0.999732	13.8645	22.3838	0.00263832
islet_0_ENSG00000254986.3_66254011_66254148 biomarkers-30690-both_sexes-irnt	biomarkers-30690-both_sexes-irnt	Cholesterol	islet_0_ENSG00000254986.3_66254011_66254148	VAR_11_66290064_T_G	2.26725e-06	0.210723	420	0.0071578	4.72802	0.758654	7.76876	2.062e-10	0.2351	461507	6.02469e-06	6.35665	0.999732	16.0853	23.854	0.0114767
islet_0_ENSG00000254986.3_66254011_66254148 biomarkers-30690-both_sexes-irnt	biomarkers-30690-both_sexes-irnt	Cholesterol	islet_0_ENSG00000254986.3_66254011_66254148	VAR_11_66302724_A_G	1.08246e-06	0.24463	420	0.00644245	4.87602	0.777405	8.49043	5.085e-10	0.2388	461507	5.96017e-06	6.21646	0.999735	15.1988	23.6893	0.00973346
islet_0_ENSG00000254986.3_66254011_66254148 biomarkers-30780-both_sexes-irnt	biomarkers-30780-both_sexes-irnt	LDL direct	islet_0_ENSG00000254986.3_66254011_66254148	VAR_11_66277610_G_C	1.01821e-06	0.244048	420	0.00645285	4.88809	0.777126	8.53351	1.665e-11	0.2387	460650	5.97297e-06	6.73274	0.999735	18.5417	27.0752	0.0179038
islet_0_ENSG00000254986.3_66254011_66254148 biomarkers-30780-both_sexes-irnt	biomarkers-30780-both_sexes-irnt	LDL direct	islet_0_ENSG00000254986.3_66254011_66254148	VAR_11_66235242_A_G	1.06973e-06	0.245823	420	0.00642133	4.87836	0.777973	8.50476	3.262e-10	0.2369	460650	6.00416e-06	6.28579	0.999733	15.6357	24.1405	0.000951502
islet_0_ENSG00000254986.3_66254011_66254148 biomarkers-30780-both_sexes-irnt	biomarkers-30780-both_sexes-irnt	LDL direct	islet_0_ENSG00000254986.3_66254011_66254148	VAR_11_66313026_A_G	1.38749e-06	0.247619	420	0.00638997	4.82679	0.778817	8.31803	1.354e-10	0.2448	460650	5.87118e-06	6.42098	0.999739	16.4834	24.8014	0.00184263
islet_0_ENSG00000254986.3_66254011_66254148 biomarkers-30780-both_sexes-irnt	biomarkers-30780-both_sexes-irnt	LDL direct	islet_0_ENSG00000254986.3_66254011_66254148	VAR_11_66298594_C_T	1.01816e-06	0.244048	420	0.00645285	4.8881	0.777126	8.53355	1.711e-11	0.2369	460650	6.00416e-06	6.72877	0.999733	18.5176	27.0512	0.017478
islet_0_ENSG00000254986.3_66254011_66254148 biomarkers-30780-both_sexes-irnt	biomarkers-30780-both_sexes-irnt	LDL direct	islet_0_ENSG00000254986.3_66254011_66254148	VAR_11_66274072_T_C	1.01821e-06	0.244048	420	0.00645285	4.88809	0.777126	8.53351	1.311e-11	0.238	460650	5.98504e-06	6.76742	0.999734	18.7768	27.3103	0.0226475
islet_0_ENSG00000254986.3_66254011_66254148 biomarkers-30780-both_sexes-irnt	biomarkers-30780-both_sexes-irnt	LDL direct	islet_0_ENSG00000254986.3_66254011_66254148	VAR_11_66242402_T_G	9.60637e-07	0.229426	420	0.00673385	4.89954	0.769656	8.50387	2.887e-11	0.2414	460650	5.92719e-06	6.65222	0.999737	17.9992	26.5031	0.0101034
islet_0_ENSG00000254986.3_66254011_66254148 biomarkers-30780-both_sexes-irnt	biomarkers-30780-both_sexes-irnt	LDL direct	islet_0_ENSG00000254986.3_66254011_66254148	VAR_11_66201709_T_A	1.22016e-06	0.250605	420	0.00633899	4.85234	0.780194	8.42739	2.671e-10	0.2383	460650	5.97986e-06	6.31676	0.999734	15.8289	24.2563	0.00106828
islet_0_ENSG00000254986.3_66254011_66254148 biomarkers-30780-both_sexes-irnt	biomarkers-30780-both_sexes-irnt	LDL direct	islet_0_ENSG00000254986.3_66254011_66254148	VAR_11_66245936_C_T	1.13337e-06	0.247619	420	0.00638997	4.86694	0.778817	8.46959	3.148e-11	0.2402	460650	5.94739e-06	6.63948	0.999736	17.9162	26.3858	0.00898526
islet_0_ENSG00000254986.3_66254011_66254148 biomarkers-30780-both_sexes-irnt	biomarkers-30780-both_sexes-irnt	LDL direct	islet_0_ENSG00000254986.3_66254011_66254148	VAR_11_66242210_A_T	2.30403e-06	0.263085	420	0.00614055	4.72475	0.785599	7.9986	1.439e-11	0.2462	460650	5.84864e-06	6.75392	0.99974	18.6742	26.6728	0.0119716
islet_0_ENSG00000254986.3_66254011_66254148 biomarkers-30780-both_sexes-irnt	biomarkers-30780-both_sexes-irnt	LDL direct	islet_0_ENSG00000254986.3_66254011_66254148	VAR_11_66250838_A_C	1.12374e-06	0.245823	420	0.00642133	4.86863	0.777973	8.46789	2.875e-11	0.2413	460650	5.92886e-06	6.65284	0.999737	18.0034	26.4713	0.00978744
islet_0_ENSG00000254986.3_66254011_66254148 biomarkers-30780-both_sexes-irnt	biomarkers-30780-both_sexes-irnt	LDL direct	islet_0_ENSG00000254986.3_66254011_66254148	VAR_11_66272237_G_A	1.01821e-06	0.244048	420	0.00645285	4.88809	0.777126	8.53351	1.265e-11	0.2368	460650	6.00591e-06	6.77259	0.999733	18.8134	27.347	0.023494
islet_0_ENSG00000254986.3_66254011_66254148 biomarkers-30780-both_sexes-irnt	biomarkers-30780-both_sexes-irnt	LDL direct	islet_0_ENSG00000254986.3_66254011_66254148	VAR_11_66313203_T_C	1.09983e-06	0.24821	420	0.00637977	4.87288	0.779092	8.49475	5.88e-11	0.2439	460650	5.88583e-06	6.54676	0.999738	17.2999	25.7947	0.00497514
islet_0_ENSG00000254986.3_66254011_66254148 biomarkers-30780-both_sexes-irnt	biomarkers-30780-both_sexes-irnt	LDL direct	islet_0_ENSG00000254986.3_66254011_66254148	VAR_11_66255674_G_A	1.15429e-06	0.246429	420	0.00641069	4.86333	0.778259	8.45055	2.849e-11	0.2401	460650	5.94909e-06	6.65417	0.999736	18.014	26.4645	0.00972143
islet_0_ENSG00000254986.3_66254011_66254148 biomarkers-30780-both_sexes-irnt	biomarkers-30780-both_sexes-irnt	LDL direct	islet_0_ENSG00000254986.3_66254011_66254148	VAR_11_66287516_A_G	1.01474e-06	0.240476	420	0.0065179	4.88876	0.775384	8.51914	6.837e-11	0.2346	460650	6.04481e-06	6.52419	0.999731	17.1656	25.6848	0.0044574
islet_0_ENSG00000254986.3_66254011_66254148 biomarkers-30780-both_sexes-irnt	biomarkers-30780-both_sexes-irnt	LDL direct	islet_0_ENSG00000254986.3_66254011_66254148	VAR_11_66256660_C_T	1.15557e-06	0.246429	420	0.00641069	4.86311	0.778259	8.44972	2.836e-11	0.24	460650	5.95078e-06	6.65484	0.999736	18.0186	26.4683	0.00975831
islet_0_ENSG00000254986.3_66254011_66254148 biomarkers-30780-both_sexes-irnt	biomarkers-30780-both_sexes-irnt	LDL direct	islet_0_ENSG00000254986.3_66254011_66254148	VAR_11_66240882_T_C	2.277e-06	0.25	420	0.00634921	4.72714	0.779917	7.9571	6.956e-11	0.2432	460650	5.89731e-06	6.5216	0.999738	17.1366	25.0937	0.00246809
islet_0_ENSG00000254986.3_66254011_66254148 biomarkers-30780-both_sexes-irnt	biomarkers-30780-both_sexes-irnt	LDL direct	islet_0_ENSG00000254986.3_66254011_66254148	VAR_11_66281291_T_C	1.01821e-06	0.244048	420	0.00645285	4.88809	0.777126	8.53351	1.5e-11	0.2369	460650	6.00416e-06	6.7479	0.999733	18.6465	27.18	0.0198809
islet_0_ENSG00000254986.3_66254011_66254148 biomarkers-30780-both_sexes-irnt	biomarkers-30780-both_sexes-irnt	LDL direct	islet_0_ENSG00000254986.3_66254011_66254148	VAR_11_66283257_C_T	1.01821e-06	0.244048	420	0.00645285	4.88809	0.777126	8.53351	1.494e-11	0.2369	460650	6.00416e-06	6.74848	0.999733	18.6504	27.1839	0.019959
islet_0_ENSG00000254986.3_66254011_66254148 biomarkers-30780-both_sexes-irnt	biomarkers-30780-both_sexes-irnt	LDL direct	islet_0_ENSG00000254986.3_66254011_66254148	VAR_11_66308805_C_T	8.48582e-07	0.246411	420	0.006411	4.92385	0.77825	8.68096	2.36e-10	0.2397	460650	5.95588e-06	6.33587	0.999735	15.9478	24.6287	0.00155039
islet_0_ENSG00000254986.3_66254011_66254148 biomarkers-30780-both_sexes-irnt	biomarkers-30780-both_sexes-irnt	LDL direct	islet_0_ENSG00000254986.3_66254011_66254148	VAR_11_66298623_A_C	1.01816e-06	0.244048	420	0.00645285	4.8881	0.777126	8.53355	1.711e-11	0.2369	460650	6.00416e-06	6.72877	0.999733	18.5176	27.0512	0.017478
islet_0_ENSG00000254986.3_66254011_66254148 biomarkers-30780-both_sexes-irnt	biomarkers-30780-both_sexes-irnt	LDL direct	islet_0_ENSG00000254986.3_66254011_66254148	VAR_11_66311011_A_G	7.42769e-07	0.25	420	0.00634921	4.94983	0.779917	8.79745	1.231e-10	0.2455	460650	5.85987e-06	6.43546	0.99974	16.5755	25.3729	0.00326321
islet_0_ENSG00000254986.3_66254011_66254148 biomarkers-30780-both_sexes-irnt	biomarkers-30780-both_sexes-irnt	LDL direct	islet_0_ENSG00000254986.3_66254011_66254148	VAR_11_66232773_C_T	1.23278e-06	0.24821	420	0.00637977	4.85029	0.779092	8.40921	1.506e-10	0.2416	460650	5.92384e-06	6.40477	0.999737	16.3838	24.793	0.00182729
islet_0_ENSG00000254986.3_66254011_66254148 biomarkers-30780-both_sexes-irnt	biomarkers-30780-both_sexes-irnt	LDL direct	islet_0_ENSG00000254986.3_66254011_66254148	VAR_11_66285088_A_G	6.71816e-07	0.247585	420	0.00639056	4.96934	0.778801	8.86164	1.358e-11	0.2381	460650	5.98331e-06	6.76232	0.999734	18.7421	27.6038	0.0303728
islet_0_ENSG00000254986.3_66254011_66254148 biomarkers-30780-both_sexes-irnt	biomarkers-30780-both_sexes-irnt	LDL direct	islet_0_ENSG00000254986.3_66254011_66254148	VAR_11_66289615_G_T	1.26634e-06	0.242788	420	0.00647554	4.84497	0.776517	8.36465	1.645e-11	0.2368	460650	6.00591e-06	6.7345	0.999733	18.5563	26.9209	0.0153436
islet_0_ENSG00000254986.3_66254011_66254148 biomarkers-30780-both_sexes-irnt	biomarkers-30780-both_sexes-irnt	LDL direct	islet_0_ENSG00000254986.3_66254011_66254148	VAR_11_66274853_A_G	9.19684e-07	0.239759	420	0.00653122	4.90809	0.775028	8.58906	1.304e-11	0.238	460650	5.98504e-06	6.76819	0.999734	18.782	27.3711	0.024067
islet_0_ENSG00000254986.3_66254011_66254148 biomarkers-30780-both_sexes-irnt	biomarkers-30780-both_sexes-irnt	LDL direct	islet_0_ENSG00000254986.3_66254011_66254148	VAR_11_66228713_T_C	1.79542e-06	0.249403	420	0.00635934	4.77519	0.779644	8.13261	2.004e-10	0.2435	460650	5.89238e-06	6.36103	0.999738	16.1021	24.2348	0.00104555
islet_0_ENSG00000254986.3_66254011_66254148 biomarkers-30780-both_sexes-irnt	biomarkers-30780-both_sexes-irnt	LDL direct	islet_0_ENSG00000254986.3_66254011_66254148	VAR_11_66308124_G_A	8.68401e-07	0.246411	420	0.006411	4.91933	0.77825	8.66366	2.394e-10	0.2397	460650	5.95588e-06	6.33367	0.999735	15.9338	24.5974	0.00150266
islet_0_ENSG00000254986.3_66254011_66254148 biomarkers-30780-both_sexes-irnt	biomarkers-30780-both_sexes-irnt	LDL direct	islet_0_ENSG00000254986.3_66254011_66254148	VAR_11_66297363_C_T	1.01474e-06	0.240476	420	0.0065179	4.88876	0.775384	8.51914	1.239e-10	0.2347	460650	6.04302e-06	6.43448	0.999731	16.5844	25.1035	0.0024925
islet_0_ENSG00000254986.3_66254011_66254148 biomarkers-30780-both_sexes-irnt	biomarkers-30780-both_sexes-irnt	LDL direct	islet_0_ENSG00000254986.3_66254011_66254148	VAR_11_66286627_G_A	1.01821e-06	0.244048	420	0.00645285	4.88809	0.777126	8.53351	1.36e-11	0.2381	460650	5.98331e-06	6.76211	0.999734	18.7407	27.2742	0.0218451
islet_0_ENSG00000254986.3_66254011_66254148 biomarkers-30780-both_sexes-irnt	biomarkers-30780-both_sexes-irnt	LDL direct	islet_0_ENSG00000254986.3_66254011_66254148	VAR_11_66290065_T_C	9.30694e-07	0.224939	420	0.00682842	4.90575	0.767174	8.50283	1.185e-11	0.2351	460650	6.03589e-06	6.78203	0.999732	18.8799	27.3827	0.0243492
islet_0_ENSG00000254986.3_66254011_66254148 biomarkers-30780-both_sexes-irnt	biomarkers-30780-both_sexes-irnt	LDL direct	islet_0_ENSG00000254986.3_66254011_66254148	VAR_11_66251228_C_G	1.12506e-06	0.245823	420	0.00642133	4.8684	0.777973	8.46701	2.862e-11	0.2401	460650	5.94909e-06	6.6535	0.999736	18.0095	26.4766	0.00983884
islet_0_ENSG00000254986.3_66254011_66254148 biomarkers-30780-both_sexes-irnt	biomarkers-30780-both_sexes-irnt	LDL direct	islet_0_ENSG00000254986.3_66254011_66254148	VAR_11_66281220_T_C	1.01821e-06	0.244048	420	0.00645285	4.88809	0.777126	8.53351	1.809e-11	0.2367	460650	6.00766e-06	6.72066	0.999733	18.4634	26.9969	0.0165547
islet_0_ENSG00000254986.3_66254011_66254148 biomarkers-30780-both_sexes-irnt	biomarkers-30780-both_sexes-irnt	LDL direct	islet_0_ENSG00000254986.3_66254011_66254148	VAR_11_66301995_A_T	1.01817e-06	0.244048	420	0.00645285	4.88809	0.777126	8.53354	1.758e-11	0.2369	460650	6.00416e-06	6.72483	0.999733	18.4911	27.0246	0.0170203
islet_0_ENSG00000254986.3_66254011_66254148 biomarkers-30780-both_sexes-irnt	biomarkers-30780-both_sexes-irnt	LDL direct	islet_0_ENSG00000254986.3_66254011_66254148	VAR_11_66255515_T_C	1.61347e-06	0.247619	420	0.00638997	4.79664	0.778817	8.20504	4.776e-11	0.2428	460650	5.90391e-06	6.57776	0.999738	17.5048	25.7098	0.00457056
islet_0_ENSG00000254986.3_66254011_66254148 biomarkers-30780-both_sexes-irnt	biomarkers-30780-both_sexes-irnt	LDL direct	islet_0_ENSG00000254986.3_66254011_66254148	VAR_11_66300348_A_G	1.01832e-06	0.244048	420	0.00645285	4.88806	0.777126	8.53343	1.5e-11	0.2381	460650	5.98331e-06	6.7479	0.999734	18.6447	27.1782	0.0198451
islet_0_ENSG00000254986.3_66254011_66254148 biomarkers-30780-both_sexes-irnt	biomarkers-30780-both_sexes-irnt	LDL direct	islet_0_ENSG00000254986.3_66254011_66254148	VAR_11_66305728_A_C	2.29537e-06	0.21447	420	0.00706629	4.72551	0.761002	7.78111	4.155e-11	0.2444	460650	5.87768e-06	6.59844	0.999739	17.6389	25.42	0.00342036
islet_0_ENSG00000254986.3_66254011_66254148 biomarkers-30780-both_sexes-irnt	biomarkers-30780-both_sexes-irnt	LDL direct	islet_0_ENSG00000254986.3_66254011_66254148	VAR_11_66303854_T_C	9.61743e-07	0.249403	420	0.00635934	4.89931	0.779644	8.60073	7.538e-11	0.2454	460650	5.86148e-06	6.50954	0.99974	17.055	25.6557	0.00432972
islet_0_ENSG00000254986.3_66254011_66254148 biomarkers-30780-both_sexes-irnt	biomarkers-30780-both_sexes-irnt	LDL direct	islet_0_ENSG00000254986.3_66254011_66254148	VAR_11_66308065_T_G	8.72768e-07	0.25	420	0.00634921	4.91835	0.779917	8.67629	5.577e-11	0.2429	460650	5.90226e-06	6.55466	0.999738	17.353	26.0293	0.00629092
islet_0_ENSG00000254986.3_66254011_66254148 biomarkers-30780-both_sexes-irnt	biomarkers-30780-both_sexes-irnt	LDL direct	islet_0_ENSG00000254986.3_66254011_66254148	VAR_11_66288733_G_C	1.01821e-06	0.244048	420	0.00645285	4.88809	0.777126	8.53351	1.478e-11	0.2385	460650	5.97641e-06	6.75004	0.999734	18.6586	27.1922	0.0201245
islet_0_ENSG00000254986.3_66254011_66254148 biomarkers-30780-both_sexes-irnt	biomarkers-30780-both_sexes-irnt	LDL direct	islet_0_ENSG00000254986.3_66254011_66254148	VAR_11_66270774_C_G	1.0315e-06	0.240476	420	0.0065179	4.88553	0.775384	8.50691	5.524e-11	0.2344	460650	6.04838e-06	6.55608	0.999731	17.3745	25.8814	0.00542572
islet_0_ENSG00000254986.3_66254011_66254148 biomarkers-30780-both_sexes-irnt	biomarkers-30780-both_sexes-irnt	LDL direct	islet_0_ENSG00000254986.3_66254011_66254148	VAR_11_66302724_A_G	1.08246e-06	0.24463	420	0.00644245	4.87602	0.777405	8.49043	3.173e-11	0.2389	460650	5.96954e-06	6.63831	0.999735	17.9103	26.4007	0.00912047
islet_0_ENSG00000254986.3_66254011_66254148 biomarkers-30780-both_sexes-irnt	biomarkers-30780-both_sexes-irnt	LDL direct	islet_0_ENSG00000254986.3_66254011_66254148	VAR_11_66288123_T_C	1.01821e-06	0.244048	420	0.00645285	4.88809	0.777126	8.53351	2.469e-11	0.239	460650	5.96783e-06	6.6752	0.999735	18.1556	26.6892	0.0121696
islet_0_ENSG00000254986.3_66254011_66254148 biomarkers-30780-both_sexes-irnt	biomarkers-30780-both_sexes-irnt	LDL direct	islet_0_ENSG00000254986.3_66254011_66254148	VAR_11_66255764_A_G	1.15435e-06	0.246429	420	0.00641069	4.86332	0.778259	8.45051	2.819e-11	0.2401	460650	5.94909e-06	6.65573	0.999736	18.0244	26.4749	0.00982227
islet_0_ENSG00000254986.3_66254011_66254148 biomarkers-30780-both_sexes-irnt	biomarkers-30780-both_sexes-irnt	LDL direct	islet_0_ENSG00000254986.3_66254011_66254148	VAR_11_66216675_A_G	2.07435e-06	0.25	420	0.00634921	4.74604	0.779917	8.02691	2.056e-10	0.2436	460650	5.89074e-06	6.3571	0.999738	16.077	24.1039	0.000917307
islet_0_ENSG00000254986.3_66254011_66254148 biomarkers-30780-both_sexes-irnt	biomarkers-30780-both_sexes-irnt	LDL direct	islet_0_ENSG00000254986.3_66254011_66254148	VAR_11_66307489_C_T	9.11293e-07	0.25	420	0.00634921	4.90989	0.779917	8.64385	8.381e-11	0.2421	460650	5.91551e-06	6.4936	0.999737	16.9559	25.5997	0.00409403
islet_0_ENSG00000254986.3_66254011_66254148 biomarkers-30780-both_sexes-irnt	biomarkers-30780-both_sexes-irnt	LDL direct	islet_0_ENSG00000254986.3_66254011_66254148	VAR_11_66275026_A_G	4.62312e-06	0.247619	420	0.00638997	4.5812	0.778817	7.41829	5.677e-11	0.2344	460650	6.04838e-06	6.552	0.999731	17.3477	24.766	0.00177858
islet_0_ENSG00000254986.3_66254011_66254148 biomarkers-30780-both_sexes-irnt	biomarkers-30780-both_sexes-irnt	LDL direct	islet_0_ENSG00000254986.3_66254011_66254148	VAR_11_66272824_T_C	1.01821e-06	0.244048	420	0.00645285	4.88809	0.777126	8.53351	1.424e-11	0.2368	460650	6.00591e-06	6.75544	0.999733	18.6975	27.231	0.0209222
islet_0_ENSG00000254986.3_66254011_66254148 biomarkers-30780-both_sexes-irnt	biomarkers-30780-both_sexes-irnt	LDL direct	islet_0_ENSG00000254986.3_66254011_66254148	VAR_11_66240191_G_A	1.5893e-06	0.24881	420	0.00636947	4.79967	0.77937	8.22146	6.741e-11	0.2431	460650	5.89896e-06	6.52631	0.999738	17.1674	25.3889	0.00331562
islet_0_ENSG00000254986.3_66254011_66254148 biomarkers-30780-both_sexes-irnt	biomarkers-30780-both_sexes-irnt	LDL direct	islet_0_ENSG00000254986.3_66254011_66254148	VAR_11_66282095_G_A	1.01821e-06	0.244048	420	0.00645285	4.88809	0.777126	8.53351	1.501e-11	0.2369	460650	6.00416e-06	6.7478	0.999733	18.6458	27.1793	0.0198679
islet_0_ENSG00000254986.3_66254011_66254148 biomarkers-30780-both_sexes-irnt	biomarkers-30780-both_sexes-irnt	LDL direct	islet_0_ENSG00000254986.3_66254011_66254148	VAR_11_66331000_A_G	1.28773e-06	0.247619	420	0.00638997	4.84164	0.778817	8.37392	2.852e-10	0.2452	460650	5.86471e-06	6.30662	0.999739	15.7552	24.1292	0.000940774
islet_0_ENSG00000254986.3_66254011_66254148 biomarkers-30780-both_sexes-irnt	biomarkers-30780-both_sexes-irnt	LDL direct	islet_0_ENSG00000254986.3_66254011_66254148	VAR_11_66296569_T_C	1.01816e-06	0.244048	420	0.00645285	4.8881	0.777126	8.53355	2.674e-11	0.239	460650	5.96783e-06	6.66349	0.999735	18.0776	26.6111	0.0112562
islet_0_ENSG00000254986.3_66254011_66254148 biomarkers-30780-both_sexes-irnt	biomarkers-30780-both_sexes-irnt	LDL direct	islet_0_ENSG00000254986.3_66254011_66254148	VAR_11_66293779_T_C	1.01818e-06	0.244048	420	0.00645285	4.88809	0.777126	8.53353	2.498e-11	0.239	460650	5.96783e-06	6.67348	0.999735	18.1442	26.6777	0.0120316
islet_0_ENSG00000254986.3_66254011_66254148 biomarkers-30780-both_sexes-irnt	biomarkers-30780-both_sexes-irnt	LDL direct	islet_0_ENSG00000254986.3_66254011_66254148	VAR_11_66262550_T_C	1.01872e-06	0.244048	420	0.00645285	4.88799	0.777126	8.53313	1.21e-11	0.238	460650	5.98504e-06	6.77901	0.999734	18.8553	27.3884	0.0244879
islet_0_ENSG00000254986.3_66254011_66254148 biomarkers-30780-both_sexes-irnt	biomarkers-30780-both_sexes-irnt	LDL direct	islet_0_ENSG00000254986.3_66254011_66254148	VAR_11_66236431_G_A	1.05645e-06	0.245823	420	0.00642133	4.88082	0.777973	8.51412	3.377e-10	0.2368	460650	6.00591e-06	6.2804	0.999733	15.6021	24.1162	0.000928638
islet_0_ENSG00000254986.3_66254011_66254148 biomarkers-30780-both_sexes-irnt	biomarkers-30780-both_sexes-irnt	LDL direct	islet_0_ENSG00000254986.3_66254011_66254148	VAR_11_66272976_C_A	1.01821e-06	0.244048	420	0.00645285	4.88809	0.777126	8.53351	1.314e-11	0.238	460650	5.98504e-06	6.76709	0.999734	18.7745	27.308	0.0225968
islet_0_ENSG00000254986.3_66254011_66254148 biomarkers-30780-both_sexes-irnt	biomarkers-30780-both_sexes-irnt	LDL direct	islet_0_ENSG00000254986.3_66254011_66254148	VAR_11_66275923_T_C	9.98644e-07	0.242857	420	0.00647429	4.89191	0.776551	8.54243	1.266e-11	0.238	460650	5.98504e-06	6.77247	0.999734	18.811	27.3534	0.0236455
islet_0_ENSG00000254986.3_66254011_66254148 biomarkers-30780-both_sexes-irnt	biomarkers-30780-both_sexes-irnt	LDL direct	islet_0_ENSG00000254986.3_66254011_66254148	VAR_11_66274958_A_C	9.61946e-07	0.237164	420	0.00658023	4.89927	0.773722	8.54276	2.012e-11	0.2428	460650	5.90391e-06	6.70515	0.999738	18.3507	26.8934	0.0149275
islet_0_ENSG00000254986.3_66254011_66254148 biomarkers-30780-both_sexes-irnt	biomarkers-30780-both_sexes-irnt	LDL direct	islet_0_ENSG00000254986.3_66254011_66254148	VAR_11_66247844_G_A	8.75871e-07	0.24463	420	0.00644245	4.91765	0.777405	8.64892	3.11e-11	0.2402	460650	5.94739e-06	6.64127	0.999736	17.9281	26.577	0.0108786
islet_0_ENSG00000254986.3_66254011_66254148 biomarkers-30780-both_sexes-irnt	biomarkers-30780-both_sexes-irnt	LDL direct	islet_0_ENSG00000254986.3_66254011_66254148	VAR_11_66263243_C_T	1.01902e-06	0.244048	420	0.00645285	4.88793	0.777126	8.53291	1.525e-11	0.2368	460650	6.00591e-06	6.7455	0.999733	18.6304	27.1633	0.0195529
islet_0_ENSG00000254986.3_66254011_66254148 biomarkers-30780-both_sexes-irnt	biomarkers-30780-both_sexes-irnt	LDL direct	islet_0_ENSG00000254986.3_66254011_66254148	VAR_11_66306355_A_G	9.28289e-07	0.246429	420	0.00641069	4.90626	0.778259	8.61377	2.074e-10	0.2405	460650	5.94232e-06	6.35576	0.999736	16.0728	24.6866	0.0016427
islet_0_ENSG00000254986.3_66254011_66254148 biomarkers-30780-both_sexes-irnt	biomarkers-30780-both_sexes-irnt	LDL direct	islet_0_ENSG00000254986.3_66254011_66254148	VAR_11_66258006_A_G	1.43029e-06	0.245238	420	0.00643166	4.82074	0.777695	8.28477	4.393e-11	0.2408	460650	5.93726e-06	6.59018	0.999736	17.5894	25.8741	0.00538655
islet_0_ENSG00000254986.3_66254011_66254148 biomarkers-30780-both_sexes-irnt	biomarkers-30780-both_sexes-irnt	LDL direct	islet_0_ENSG00000254986.3_66254011_66254148	VAR_11_66242107_A_G	2.97967e-06	0.260922	420	0.00617333	4.67222	0.784701	7.79699	6.555e-11	0.2513	460650	5.76897e-06	6.5305	0.999744	17.1837	24.9807	0.00220455
islet_0_ENSG00000254986.3_66254011_66254148 biomarkers-30780-both_sexes-irnt	biomarkers-30780-both_sexes-irnt	LDL direct	islet_0_ENSG00000254986.3_66254011_66254148	VAR_11_66254085_G_T	1.15434e-06	0.246429	420	0.00641069	4.86332	0.778259	8.45051	4.684e-11	0.24	460650	5.95078e-06	6.58065	0.999736	17.5277	25.9783	0.00597772
islet_0_ENSG00000254986.3_66254011_66254148 biomarkers-30780-both_sexes-irnt	biomarkers-30780-both_sexes-irnt	LDL direct	islet_0_ENSG00000254986.3_66254011_66254148	VAR_11_66244454_A_G	8.55601e-07	0.246429	420	0.00641069	4.92224	0.778259	8.67487	5.905e-11	0.2409	460650	5.93558e-06	6.54612	0.999736	17.2999	25.9748	0.00595711
islet_0_ENSG00000254986.3_66254011_66254148 biomarkers-30780-both_sexes-irnt	biomarkers-30780-both_sexes-irnt	LDL direct	islet_0_ENSG00000254986.3_66254011_66254148	VAR_11_66256099_G_A	1.02933e-06	0.244048	420	0.00645285	4.88595	0.777126	8.52538	9.775e-11	0.2369	460650	6.00416e-06	6.47039	0.999733	16.8128	25.3382	0.00315195
islet_0_ENSG00000254986.3_66254011_66254148 biomarkers-30780-both_sexes-irnt	biomarkers-30780-both_sexes-irnt	LDL direct	islet_0_ENSG00000254986.3_66254011_66254148	VAR_11_66265551_T_C	1.02281e-06	0.243437	420	0.00646382	4.8872	0.776831	8.52728	1.274e-11	0.238	460650	5.98504e-06	6.77156	0.999734	18.8048	27.3321	0.0231468
islet_0_ENSG00000254986.3_66254011_66254148 biomarkers-30780-both_sexes-irnt	biomarkers-30780-both_sexes-irnt	LDL direct	islet_0_ENSG00000254986.3_66254011_66254148	VAR_11_66290064_T_G	2.26725e-06	0.210723	420	0.0071578	4.72802	0.758654	7.76876	1.187e-11	0.2351	460650	6.03589e-06	6.78179	0.999732	18.8782	26.647	0.0116672
islet_0_ENSG00000254986.3_66254011_66254148 biomarkers-30780-both_sexes-irnt	biomarkers-30780-both_sexes-irnt	LDL direct	islet_0_ENSG00000254986.3_66254011_66254148	VAR_11_66302743_C_T	1.16221e-06	0.24463	420	0.00644245	4.86197	0.777405	8.43725	4.882e-11	0.2369	460650	6.00416e-06	6.57449	0.999733	17.4917	25.9289	0.00568992
islet_0_ENSG00000254986.3_66254011_66254148 biomarkers-30780-both_sexes-irnt	biomarkers-30780-both_sexes-irnt	LDL direct	islet_0_ENSG00000254986.3_66254011_66254148	VAR_11_66269464_T_C	1.04587e-06	0.243437	420	0.00646382	4.88281	0.776831	8.51061	1.512e-11	0.2387	460650	5.97297e-06	6.74674	0.999735	18.6361	27.1467	0.0192303
islet_0_ENSG00000254986.3_66254011_66254148 biomarkers-30780-both_sexes-irnt	biomarkers-30780-both_sexes-irnt	LDL direct	islet_0_ENSG00000254986.3_66254011_66254148	VAR_11_66281194_T_C	1.01821e-06	0.244048	420	0.00645285	4.88809	0.777126	8.53351	1.46e-11	0.2369	460650	6.00416e-06	6.75182	0.999733	18.6729	27.2064	0.020414
islet_0_ENSG00000254986.3_66254011_66254148 biomarkers-30780-both_sexes-irnt	biomarkers-30780-both_sexes-irnt	LDL direct	islet_0_ENSG00000254986.3_66254011_66254148	VAR_11_66234765_C_T	2.98637e-06	0.251208	420	0.00632887	4.67176	0.780468	7.75884	1.496e-10	0.2416	460650	5.92384e-06	6.40578	0.999737	16.3904	24.1492	0.000959808
islet_0_ENSG00000254986.3_66254011_66254148 biomarkers-30780-both_sexes-irnt	biomarkers-30780-both_sexes-irnt	LDL direct	islet_0_ENSG00000254986.3_66254011_66254148	VAR_11_66256581_G_C	1.61502e-06	0.247619	420	0.00638997	4.79645	0.778817	8.20432	4.859e-11	0.2428	460650	5.90391e-06	6.57519	0.999738	17.488	25.6923	0.00449095
islet_0_ENSG00000254986.3_66254011_66254148 biomarkers-30780-both_sexes-irnt	biomarkers-30780-both_sexes-irnt	LDL direct	islet_0_ENSG00000254986.3_66254011_66254148	VAR_11_66287383_G_A	1.01821e-06	0.244048	420	0.00645285	4.88809	0.777126	8.53351	1.361e-11	0.2381	460650	5.98331e-06	6.762	0.999734	18.74	27.2735	0.0218294
islet_0_ENSG00000254986.3_66254011_66254148 biomarkers-30780-both_sexes-irnt	biomarkers-30780-both_sexes-irnt	LDL direct	islet_0_ENSG00000254986.3_66254011_66254148	VAR_11_66269714_A_G	1.01825e-06	0.244048	420	0.00645285	4.88808	0.777126	8.53348	1.016e-11	0.237	460650	6.00242e-06	6.80422	0.999733	19.0278	27.5613	0.0291103
islet_0_ENSG00000254986.3_66254011_66254148 biomarkers-30780-both_sexes-irnt	biomarkers-30780-both_sexes-irnt	LDL direct	islet_0_ENSG00000254986.3_66254011_66254148	VAR_11_66305938_C_T	9.2899e-07	0.25	420	0.00634921	4.90611	0.779917	8.62941	1.107e-10	0.2442	460650	5.88094e-06	6.45157	0.999739	16.681	25.3104	0.00306548
islet_0_ENSG00000254986.3_66254011_66254148 biomarkers-30780-both_sexes-irnt	biomarkers-30780-both_sexes-irnt	LDL direct	islet_0_ENSG00000254986.3_66254011_66254148	VAR_11_66274148_T_G	1.01847e-06	0.244048	420	0.00645285	4.88804	0.777126	8.53332	1.73e-11	0.2387	460650	5.97297e-06	6.72717	0.999735	18.5042	27.0375	0.0172417
islet_0_ENSG00000254986.3_66254011_66254148 biomarkers-30780-both_sexes-irnt	biomarkers-30780-both_sexes-irnt	LDL direct	islet_0_ENSG00000254986.3_66254011_66254148	VAR_11_66315512_G_C	1.28458e-06	0.244019	420	0.00645336	4.84212	0.777112	8.35961	1.129e-10	0.2436	460650	5.89074e-06	6.44858	0.999738	16.6626	25.0222	0.00229789
islet_0_ENSG00000254986.3_66254011_66254148 biomarkers-30780-both_sexes-irnt	biomarkers-30780-both_sexes-irnt	LDL direct	islet_0_ENSG00000254986.3_66254011_66254148	VAR_11_66273233_T_C	1.01821e-06	0.244048	420	0.00645285	4.88809	0.777126	8.53351	1.658e-11	0.2386	460650	5.97469e-06	6.73335	0.999735	18.546	27.0795	0.0179804
islet_0_ENSG00000254986.3_66254011_66254148 biomarkers-30780-both_sexes-irnt	biomarkers-30780-both_sexes-irnt	LDL direct	islet_0_ENSG00000254986.3_66254011_66254148	VAR_11_66269965_A_G	9.98608e-07	0.242857	420	0.00647429	4.89191	0.776551	8.54246	1.529e-11	0.2387	460650	5.97297e-06	6.74512	0.999735	18.6251	27.1676	0.0196364
islet_0_ENSG00000254986.3_66254011_66254148 biomarkers-30780-both_sexes-irnt	biomarkers-30780-both_sexes-irnt	LDL direct	islet_0_ENSG00000254986.3_66254011_66254148	VAR_11_66293273_A_G	1.0145e-06	0.240476	420	0.0065179	4.8888	0.775384	8.51931	8.345e-11	0.2343	460650	6.05018e-06	6.49425	0.999731	16.9712	25.4905	0.00367048
islet_0_ENSG00000254986.3_66254011_66254148 biomarkers-30780-both_sexes-irnt	biomarkers-30780-both_sexes-irnt	LDL direct	islet_0_ENSG00000254986.3_66254011_66254148	VAR_11_66303895_T_C	6.89536e-07	0.245169	420	0.00643288	4.96429	0.777662	8.83063	1.339e-10	0.2413	460650	5.92886e-06	6.42268	0.999737	16.4991	25.3297	0.00312525
islet_0_ENSG00000254986.3_66254011_66254148 biomarkers-30780-both_sexes-irnt	biomarkers-30780-both_sexes-irnt	LDL direct	islet_0_ENSG00000254986.3_66254011_66254148	VAR_11_66236604_C_T	1.18379e-06	0.24821	420	0.00637977	4.85833	0.779092	8.4396	1.42e-10	0.2416	460650	5.92384e-06	6.41373	0.999737	16.4413	24.8809	0.00199507
islet_0_ENSG00000254986.3_66254011_66254148 biomarkers-30780-both_sexes-irnt	biomarkers-30780-both_sexes-irnt	LDL direct	islet_0_ENSG00000254986.3_66254011_66254148	VAR_11_66277035_G_A	1.01571e-06	0.240476	420	0.0065179	4.88857	0.775384	8.51842	5.259e-11	0.2344	460650	6.04838e-06	6.56341	0.999731	17.4225	25.941	0.00575887
islet_0_ENSG00000254986.3_66254011_66254148 biomarkers-30780-both_sexes-irnt	biomarkers-30780-both_sexes-irnt	LDL direct	islet_0_ENSG00000254986.3_66254011_66254148	VAR_11_66281244_A_C	1.01821e-06	0.244048	420	0.00645285	4.88809	0.777126	8.53351	3.127e-11	0.2388	460650	5.97126e-06	6.64046	0.999735	17.9247	26.4582	0.00966034
islet_0_ENSG00000254986.3_66254011_66254148 biomarkers-30780-both_sexes-irnt	biomarkers-30780-both_sexes-irnt	LDL direct	islet_0_ENSG00000254986.3_66254011_66254148	VAR_11_66255732_C_T	1.15429e-06	0.246429	420	0.00641069	4.86333	0.778259	8.45055	2.876e-11	0.2401	460650	5.94909e-06	6.65278	0.999736	18.0048	26.4553	0.00963212
islet_0_ENSG00000254986.3_66254011_66254148 biomarkers-30780-both_sexes-irnt	biomarkers-30780-both_sexes-irnt	LDL direct	islet_0_ENSG00000254986.3_66254011_66254148	VAR_11_66275242_G_C	1.01821e-06	0.244048	420	0.00645285	4.88809	0.777126	8.53351	1.599e-11	0.2386	460650	5.97469e-06	6.73862	0.999735	18.5815	27.115	0.0186296
islet_0_ENSG00000254986.3_66254011_66254148 biomarkers-30780-both_sexes-irnt	biomarkers-30780-both_sexes-irnt	LDL direct	islet_0_ENSG00000254986.3_66254011_66254148	VAR_11_66258053_G_A	1.0203e-06	0.244048	420	0.00645285	4.88768	0.777126	8.53197	2.607e-11	0.2392	460650	5.96441e-06	6.66722	0.999735	18.1021	26.6341	0.0115178
islet_0_ENSG00000254986.3_66254011_66254148 biomarkers-30780-both_sexes-irnt	biomarkers-30780-both_sexes-irnt	LDL direct	islet_0_ENSG00000254986.3_66254011_66254148	VAR_11_66266604_C_T	9.19515e-07	0.239759	420	0.00653122	4.90812	0.775028	8.5892	1.392e-11	0.2368	460650	6.00591e-06	6.75874	0.999733	18.7198	27.309	0.0226182
islet_0_ENSG00000254986.3_66254011_66254148 biomarkers-30780-both_sexes-irnt	biomarkers-30780-both_sexes-irnt	LDL direct	islet_0_ENSG00000254986.3_66254011_66254148	VAR_11_66270360_C_T	9.96816e-07	0.239286	420	0.00654006	4.89227	0.774792	8.52667	5.26e-11	0.2344	460650	6.04838e-06	6.56338	0.999731	17.4223	25.949	0.00580548
islet_0_ENSG00000254986.3_66254011_66254148 biomarkers-30780-both_sexes-irnt	biomarkers-30780-both_sexes-irnt	LDL direct	islet_0_ENSG00000254986.3_66254011_66254148	VAR_11_66246337_T_C	1.58018e-06	0.24881	420	0.00636947	4.80082	0.77937	8.22577	5.805e-11	0.2431	460650	5.89896e-06	6.54867	0.999738	17.3136	25.5393	0.00385407
AS_15_24 biomarkers-30750-both_sexes-irnt	biomarkers-30750-both_sexes-irnt	UKBB Glycated Haemoglobin (HbA1c)	islet_0_ENSG00000259577.1_52497086_52498071	VAR_15_52591752_A_G	7.47476e-09	0.0395062	420	0.0313733	5.77989	0.417646	6.70585	2.015e-17	0.04892	460080	2.33579e-05	8.49293	0.998963	32.5918	39.2977	0.118426
AS_15_24 biomarkers-30750-both_sexes-irnt	biomarkers-30750-both_sexes-irnt	UKBB Glycated Haemoglobin (HbA1c)	islet_0_ENSG00000259577.1_52497086_52498071	VAR_15_52588722_C_G	3.61416e-10	0.035109	420	0.0351418	6.26984	0.390342	7.42492	8.703e-16	0.04486	460080	2.53636e-05	8.04389	0.998874	28.9211	36.346	0.00618839
AS_15_24 biomarkers-30750-both_sexes-irnt	biomarkers-30750-both_sexes-irnt	UKBB Glycated Haemoglobin (HbA1c)	islet_0_ENSG00000259577.1_52497086_52498071	VAR_15_52573016_A_T	1.90517e-08	0.0460048	420	0.0271251	5.6204	0.4534	6.85917	1.466e-17	0.0495	460080	2.30983e-05	8.5298	0.998974	32.9002	39.7593	0.187914
AS_15_24 biomarkers-30750-both_sexes-irnt	biomarkers-30750-both_sexes-irnt	UKBB Glycated Haemoglobin (HbA1c)	islet_0_ENSG00000259577.1_52497086_52498071	VAR_15_52568807_G_A	2.13781e-08	0.0461165	420	0.0270626	5.60046	0.453972	6.81691	2.177e-17	0.04919	460080	2.32363e-05	8.48394	0.998968	32.5132	39.3301	0.122329
AS_15_24 biomarkers-30750-both_sexes-irnt	biomarkers-30750-both_sexes-irnt	UKBB Glycated Haemoglobin (HbA1c)	islet_0_ENSG00000259577.1_52497086_52498071	VAR_15_52586923_T_C	4.70032e-10	0.0386473	420	0.0320419	6.2288	0.412527	7.73662	1.192e-17	0.04828	460080	2.36516e-05	8.5537	0.99895	33.1151	40.8517	0.560219
islet_0_ENSG00000260274.1_75660496_75661925 type2_diabetes	type2_diabetes	Type 2 Diabetes	islet_0_ENSG00000260274.1_75660496_75661925	VAR_15_75743002_G_A	6.86275e-05	0.261905	420	0.00615835	3.98099	0.785111	5.45253	6.3e-08	0.25	898130	3.9212e-05	5.41007	0.999021	11.1558	16.6083	0.000947942
islet_0_ENSG00000260274.1_75660496_75661925 type2_diabetes	type2_diabetes	Type 2 Diabetes	islet_0_ENSG00000260274.1_75660496_75661925	VAR_15_75825337_A_G	4.98633e-06	0.261391	420	0.00616617	4.56536	0.784897	7.4113	1.4e-08	0.76	898130	4.03084e-05	5.67339	0.998993	12.6269	20.0382	0.0292669
islet_0_ENSG00000260274.1_75660496_75661925 type2_diabetes	type2_diabetes	Type 2 Diabetes	islet_0_ENSG00000260274.1_75660496_75661925	VAR_15_75833786_C_T	5.46049e-06	0.259615	420	0.00619346	4.54627	0.784151	7.33705	1.1e-08	0.24	898130	4.03084e-05	5.71454	0.998993	12.861	20.1981	0.0343394
islet_0_ENSG00000260274.1_75660496_75661925 type2_diabetes	type2_diabetes	Type 2 Diabetes	islet_0_ENSG00000260274.1_75660496_75661925	VAR_15_75768297_T_C	6.09173e-05	0.265509	420	0.00610457	4.00923	0.786588	5.54951	6.5e-08	0.75	898130	3.9212e-05	5.40447	0.999021	11.1255	16.675	0.00101336
islet_0_ENSG00000260274.1_75660496_75661925 type2_diabetes	type2_diabetes	Type 2 Diabetes	islet_0_ENSG00000260274.1_75660496_75661925	VAR_15_75927717_G_A	3.0313e-05	0.263095	420	0.0061404	4.1711	0.785604	6.06404	6.6e-09	0.24	898130	4.03084e-05	5.8008	0.998993	13.3572	19.4212	0.0157906
islet_0_ENSG00000260274.1_75660496_75661925 type2_diabetes	type2_diabetes	Type 2 Diabetes	islet_0_ENSG00000260274.1_75660496_75661925	VAR_15_75932129_G_T	0.000973152	0.252392	420	0.00630915	3.29818	0.781002	3.48851	7.3e-10	0.24	898130	4.03084e-05	6.15945	0.998993	15.4997	18.9883	0.0102419
islet_0_ENSG00000260274.1_75660496_75661925 type2_diabetes	type2_diabetes	Type 2 Diabetes	islet_0_ENSG00000260274.1_75660496_75661925	VAR_15_75768679_C_T	5.69105e-05	0.267303	420	0.00607844	4.02527	0.787307	5.60433	5.8e-08	0.25	898130	3.9212e-05	5.42486	0.999021	11.2358	16.8402	0.00119528
islet_0_ENSG00000260274.1_75660496_75661925 type2_diabetes	type2_diabetes	Type 2 Diabetes	islet_0_ENSG00000260274.1_75660496_75661925	VAR_15_75812474_A_G	6.3933e-06	0.259524	420	0.00619487	4.51295	0.784112	7.21839	1.2e-08	0.76	898130	4.03084e-05	5.69973	0.998993	12.7765	19.9949	0.0280268
islet_0_ENSG00000260274.1_75660496_75661925 type2_diabetes	type2_diabetes	Type 2 Diabetes	islet_0_ENSG00000260274.1_75660496_75661925	VAR_15_75813153_A_G	6.26726e-06	0.259524	420	0.00619487	4.51717	0.784112	7.23333	1.6e-08	0.76	898130	4.03084e-05	5.65048	0.998993	12.4974	19.7307	0.0215183
islet_0_ENSG00000260274.1_75660496_75661925 type2_diabetes	type2_diabetes	Type 2 Diabetes	islet_0_ENSG00000260274.1_75660496_75661925	VAR_15_75845097_T_C	5.7319e-06	0.259569	420	0.00619417	4.53604	0.784131	7.30048	4.5e-08	0.76	898130	4.03084e-05	5.47001	0.998993	11.4949	18.7954	0.00844551
islet_0_ENSG00000260274.1_75660496_75661925 type2_diabetes	type2_diabetes	Type 2 Diabetes	islet_0_ENSG00000260274.1_75660496_75661925	VAR_15_75862893_T_C	7.08822e-06	0.263221	420	0.00613851	4.49102	0.785655	7.15297	1.2e-08	0.76	898130	4.03084e-05	5.69973	0.998993	12.7765	19.9295	0.0262519
islet_0_ENSG00000260274.1_75660496_75661925 type2_diabetes	type2_diabetes	Type 2 Diabetes	islet_0_ENSG00000260274.1_75660496_75661925	VAR_15_75825822_G_C	5.00737e-06	0.261391	420	0.00616617	4.56448	0.784897	7.40814	1.5e-08	0.24	898130	4.03084e-05	5.66156	0.998993	12.56	19.9681	0.0272851
islet_0_ENSG00000260274.1_75660496_75661925 type2_diabetes	type2_diabetes	Type 2 Diabetes	islet_0_ENSG00000260274.1_75660496_75661925	VAR_15_75706296_C_G	4.7688e-05	0.265476	420	0.00610505	4.06668	0.786574	5.7319	8.5e-08	0.75	898130	3.9212e-05	5.35618	0.999021	10.866	16.5979	0.000938091
islet_0_ENSG00000260274.1_75660496_75661925 type2_diabetes	type2_diabetes	Type 2 Diabetes	islet_0_ENSG00000260274.1_75660496_75661925	VAR_15_75701554_A_T	0.000131506	0.256068	420	0.00624931	3.82362	0.782627	4.95797	2.9e-08	0.76	898130	4.03084e-05	5.54737	0.998993	11.9206	16.8786	0.00124211
islet_0_ENSG00000260274.1_75660496_75661925 type2_diabetes	type2_diabetes	Type 2 Diabetes	islet_0_ENSG00000260274.1_75660496_75661925	VAR_15_75921267_G_A	1.14384e-05	0.26611	420	0.00609577	4.38803	0.78683	6.80228	1.1e-08	0.24	898130	4.03084e-05	5.71454	0.998993	12.861	19.6633	0.0201162
islet_0_ENSG00000260274.1_75660496_75661925 type2_diabetes	type2_diabetes	Type 2 Diabetes	islet_0_ENSG00000260274.1_75660496_75661925	VAR_15_75875924_T_C	8.87699e-06	0.263923	420	0.00612802	4.44286	0.785943	6.98612	1.2e-08	0.76	898130	4.03084e-05	5.69973	0.998993	12.7765	19.7627	0.0222178
islet_0_ENSG00000260274.1_75660496_75661925 type2_diabetes	type2_diabetes	Type 2 Diabetes	islet_0_ENSG00000260274.1_75660496_75661925	VAR_15_75694678_C_T	0.00013074	0.256659	420	0.00623988	3.82506	0.782884	4.96356	3.4e-08	0.24	898130	4.03084e-05	5.51948	0.998993	11.7665	16.73	0.00107064
islet_0_ENSG00000260274.1_75660496_75661925 type2_diabetes	type2_diabetes	Type 2 Diabetes	islet_0_ENSG00000260274.1_75660496_75661925	VAR_15_75878956_G_T	3.02832e-05	0.248101	420	0.00638165	4.17133	0.779041	6.02276	1.4e-08	0.24	898130	4.03084e-05	5.67339	0.998993	12.6269	18.6497	0.00730026
islet_0_ENSG00000260274.1_75660496_75661925 type2_diabetes	type2_diabetes	Type 2 Diabetes	islet_0_ENSG00000260274.1_75660496_75661925	VAR_15_75737287_T_C	4.25498e-05	0.264286	420	0.00612262	4.09318	0.786091	5.81403	7.8e-08	0.75	898130	3.9212e-05	5.37169	0.999021	10.9491	16.7631	0.00110668
islet_0_ENSG00000260274.1_75660496_75661925 type2_diabetes	type2_diabetes	Type 2 Diabetes	islet_0_ENSG00000260274.1_75660496_75661925	VAR_15_75807692_T_C	3.48605e-06	0.255448	420	0.00625926	4.63988	0.782357	7.65904	1.7e-08	0.76	898130	4.03084e-05	5.64005	0.998993	12.4385	20.0976	0.0310563
islet_0_ENSG00000260274.1_75660496_75661925 type2_diabetes	type2_diabetes	Type 2 Diabetes	islet_0_ENSG00000260274.1_75660496_75661925	VAR_15_75912889_A_T	1.65435e-05	0.267943	420	0.00606923	4.30707	0.787561	6.53039	1.5e-08	0.76	898130	4.03084e-05	5.66156	0.998993	12.56	19.0904	0.0113429
islet_0_ENSG00000260274.1_75660496_75661925 type2_diabetes	type2_diabetes	Type 2 Diabetes	islet_0_ENSG00000260274.1_75660496_75661925	VAR_15_75830539_C_T	5.23395e-06	0.261391	420	0.00616617	4.55518	0.784897	7.37488	1.4e-08	0.24	898130	4.03084e-05	5.67339	0.998993	12.6269	20.0018	0.02822
islet_0_ENSG00000260274.1_75660496_75661925 type2_diabetes	type2_diabetes	Type 2 Diabetes	islet_0_ENSG00000260274.1_75660496_75661925	VAR_15_75682513_A_G	4.76828e-05	0.265476	420	0.00610505	4.0667	0.786574	5.73198	9.1e-08	0.75	898130	3.9212e-05	5.34384	0.999021	10.8	16.532	0.00087827
islet_0_ENSG00000260274.1_75660496_75661925 type2_diabetes	type2_diabetes	Type 2 Diabetes	islet_0_ENSG00000260274.1_75660496_75661925	VAR_15_75791112_G_C	3.67628e-05	0.26555	420	0.00610397	4.12694	0.786604	5.92626	6.3e-08	0.25	898130	3.9212e-05	5.41007	0.999021	11.1558	17.082	0.00152237
islet_0_ENSG00000260274.1_75660496_75661925 type2_diabetes	type2_diabetes	Type 2 Diabetes	islet_0_ENSG00000260274.1_75660496_75661925	VAR_15_75764343_G_A	6.25359e-05	0.266667	420	0.00608766	4.00303	0.787053	5.53262	7.3e-08	0.25	898130	3.9212e-05	5.38363	0.999021	11.0132	16.5458	0.00089052
islet_0_ENSG00000260274.1_75660496_75661925 type2_diabetes	type2_diabetes	Type 2 Diabetes	islet_0_ENSG00000260274.1_75660496_75661925	VAR_15_75755467_C_T	6.86959e-05	0.261905	420	0.00615835	3.98076	0.785111	5.45179	1.1e-08	0.25	898130	3.9212e-05	5.71454	0.999021	12.8477	18.2995	0.00514334
islet_0_ENSG00000260274.1_75660496_75661925 type2_diabetes	type2_diabetes	Type 2 Diabetes	islet_0_ENSG00000260274.1_75660496_75661925	VAR_15_75799306_G_A	8.15024e-06	0.254762	420	0.00627034	4.4612	0.782055	7.02059	1.4e-08	0.24	898130	4.03084e-05	5.67339	0.998993	12.6269	19.6475	0.0198013
islet_0_ENSG00000260274.1_75660496_75661925 type2_diabetes	type2_diabetes	Type 2 Diabetes	islet_0_ENSG00000260274.1_75660496_75661925	VAR_15_75811599_A_G	6.26763e-06	0.259524	420	0.00619487	4.51715	0.784112	7.23328	1.6e-08	0.76	898130	4.03084e-05	5.65048	0.998993	12.4974	19.7306	0.0215174
islet_0_ENSG00000260274.1_75660496_75661925 type2_diabetes	type2_diabetes	Type 2 Diabetes	islet_0_ENSG00000260274.1_75660496_75661925	VAR_15_75861076_G_T	2.43133e-05	0.255474	420	0.00625884	4.22108	0.782368	6.20746	1.2e-08	0.24	898130	4.03084e-05	5.69973	0.998993	12.7765	18.984	0.0101984
islet_0_ENSG00000260274.1_75660496_75661925 type2_diabetes	type2_diabetes	Type 2 Diabetes	islet_0_ENSG00000260274.1_75660496_75661925	VAR_15_75742095_A_C	4.25034e-05	0.264286	420	0.00612262	4.09343	0.786091	5.81485	9.8e-08	0.75	898130	3.9212e-05	5.33039	0.999021	10.7283	16.5432	0.000888156
islet_0_ENSG00000260274.1_75660496_75661925 type2_diabetes	type2_diabetes	Type 2 Diabetes	islet_0_ENSG00000260274.1_75660496_75661925	VAR_15_75730366_C_T	4.76859e-05	0.265476	420	0.00610505	4.06669	0.786574	5.73193	8.5e-08	0.25	898130	3.9212e-05	5.35618	0.999021	10.866	16.5979	0.000938122
islet_0_ENSG00000260274.1_75660496_75661925 type2_diabetes	type2_diabetes	Type 2 Diabetes	islet_0_ENSG00000260274.1_75660496_75661925	VAR_15_75926421_C_T	4.17354e-05	0.257869	420	0.00622073	4.09766	0.783406	5.81214	7.2e-09	0.24	898130	4.03084e-05	5.78619	0.998993	13.2726	19.0848	0.0112794
islet_0_ENSG00000260274.1_75660496_75661925 type2_diabetes	type2_diabetes	Type 2 Diabetes	islet_0_ENSG00000260274.1_75660496_75661925	VAR_15_75755651_A_G	6.90701e-05	0.261905	420	0.00615835	3.97947	0.785111	5.44775	1.3e-08	0.75	898130	3.9212e-05	5.68606	0.999021	12.6855	18.1333	0.00435576
islet_0_ENSG00000260274.1_75660496_75661925 type2_diabetes	type2_diabetes	Type 2 Diabetes	islet_0_ENSG00000260274.1_75660496_75661925	VAR_15_75812888_C_T	6.2515e-06	0.259524	420	0.00619487	4.5177	0.784112	7.23522	1.6e-08	0.24	898130	4.03084e-05	5.65048	0.998993	12.4974	19.7326	0.021559
islet_0_ENSG00000260274.1_75660496_75661925 type2_diabetes	type2_diabetes	Type 2 Diabetes	islet_0_ENSG00000260274.1_75660496_75661925	VAR_15_75810659_C_T	6.26783e-06	0.259524	420	0.00619487	4.51715	0.784112	7.23326	1.6e-08	0.24	898130	4.03084e-05	5.65048	0.998993	12.4974	19.7306	0.0215169
islet_0_ENSG00000260274.1_75660496_75661925 type2_diabetes	type2_diabetes	Type 2 Diabetes	islet_0_ENSG00000260274.1_75660496_75661925	VAR_15_75849009_C_A	3.94842e-06	0.256659	420	0.00623988	4.61408	0.782884	7.57003	1.2e-08	0.24	898130	4.03084e-05	5.69973	0.998993	12.7765	20.3466	0.0398374
islet_0_ENSG00000260274.1_75660496_75661925 type2_diabetes	type2_diabetes	Type 2 Diabetes	islet_0_ENSG00000260274.1_75660496_75661925	VAR_15_75822230_G_A	1.13799e-05	0.257757	420	0.00622249	4.38914	0.783358	6.78077	9.1e-09	0.24	898130	4.03084e-05	5.7467	0.998993	13.0451	19.8259	0.0236683
islet_0_ENSG00000260274.1_75660496_75661925 type2_diabetes	type2_diabetes	Type 2 Diabetes	islet_0_ENSG00000260274.1_75660496_75661925	VAR_15_75871626_A_G	1.16254e-05	0.265854	420	0.00609951	4.3845	0.786727	6.78935	1.2e-08	0.76	898130	4.03084e-05	5.69973	0.998993	12.7765	19.5659	0.0182493
islet_0_ENSG00000260274.1_75660496_75661925 type2_diabetes	type2_diabetes	Type 2 Diabetes	islet_0_ENSG00000260274.1_75660496_75661925	VAR_15_75856022_G_C	9.47442e-06	0.258993	420	0.00620312	4.42883	0.783887	6.92182	7.8e-09	0.24	898130	4.03084e-05	5.77272	0.998993	13.1949	20.1167	0.0316554
islet_0_ENSG00000260274.1_75660496_75661925 type2_diabetes	type2_diabetes	Type 2 Diabetes	islet_0_ENSG00000260274.1_75660496_75661925	VAR_15_75789444_C_T	3.7431e-05	0.26555	420	0.00610397	4.12279	0.786604	5.91281	6.3e-08	0.25	898130	3.9212e-05	5.41007	0.999021	11.1558	17.0686	0.00150203
islet_0_ENSG00000260274.1_75660496_75661925 type2_diabetes	type2_diabetes	Type 2 Diabetes	islet_0_ENSG00000260274.1_75660496_75661925	VAR_15_75849714_T_A	6.65536e-06	0.261391	420	0.00616617	4.50442	0.784897	7.19439	1.1e-08	0.24	898130	4.03084e-05	5.71454	0.998993	12.861	20.0554	0.029774
islet_0_ENSG00000260274.1_75660496_75661925 type2_diabetes	type2_diabetes	Type 2 Diabetes	islet_0_ENSG00000260274.1_75660496_75661925	VAR_15_75762608_C_T	6.25359e-05	0.266667	420	0.00608766	4.00303	0.787053	5.53262	7.3e-08	0.25	898130	3.9212e-05	5.38363	0.999021	11.0132	16.5458	0.00089052
islet_0_ENSG00000260274.1_75660496_75661925 type2_diabetes	type2_diabetes	Type 2 Diabetes	islet_0_ENSG00000260274.1_75660496_75661925	VAR_15_75814704_G_A	6.26778e-06	0.259524	420	0.00619487	4.51715	0.784112	7.23326	1.6e-08	0.24	898130	4.03084e-05	5.65048	0.998993	12.4974	19.7306	0.021517
islet_0_ENSG00000260274.1_75660496_75661925 type2_diabetes	type2_diabetes	Type 2 Diabetes	islet_0_ENSG00000260274.1_75660496_75661925	VAR_15_75802154_A_G	2.74115e-05	0.240885	420	0.00651034	4.19397	0.775586	6.0739	1.8e-08	0.76	898130	4.03084e-05	5.6302	0.998993	12.3831	18.457	0.00602076
islet_0_ENSG00000260274.1_75660496_75661925 type2_diabetes	type2_diabetes	Type 2 Diabetes	islet_0_ENSG00000260274.1_75660496_75661925	VAR_15_75701966_G_A	0.000131505	0.256068	420	0.00624931	3.82362	0.782627	4.95797	2.9e-08	0.24	898130	4.03084e-05	5.54737	0.998993	11.9206	16.8786	0.00124212
islet_0_ENSG00000260274.1_75660496_75661925 type2_diabetes	type2_diabetes	Type 2 Diabetes	islet_0_ENSG00000260274.1_75660496_75661925	VAR_15_75784441_T_C	3.85057e-05	0.26555	420	0.00610397	4.11627	0.786604	5.89167	5.8e-08	0.75	898130	3.9212e-05	5.42486	0.999021	11.2358	17.1275	0.00159317
islet_0_ENSG00000260274.1_75660496_75661925 type2_diabetes	type2_diabetes	Type 2 Diabetes	islet_0_ENSG00000260274.1_75660496_75661925	VAR_15_75921636_C_A	1.55996e-05	0.265476	420	0.00610505	4.32005	0.786574	6.56761	9.1e-09	0.24	898130	4.03084e-05	5.7467	0.998993	13.0451	19.6127	0.0191245
islet_0_ENSG00000260274.1_75660496_75661925 type2_diabetes	type2_diabetes	Type 2 Diabetes	islet_0_ENSG00000260274.1_75660496_75661925	VAR_15_75750383_T_C	1.34289e-05	0.269704	420	0.00604414	4.353	0.788253	6.69196	1.3e-07	0.75	898130	3.9212e-05	5.27885	0.999021	10.4551	17.1471	0.00162471
islet_0_ENSG00000260274.1_75660496_75661925 type2_diabetes	type2_diabetes	Type 2 Diabetes	islet_0_ENSG00000260274.1_75660496_75661925	VAR_15_75766672_C_A	8.71635e-05	0.263095	420	0.0061404	3.9238	0.785604	5.27769	4e-08	0.25	898130	3.9212e-05	5.49085	0.999021	11.5956	16.8733	0.00123561
islet_0_ENSG00000260274.1_75660496_75661925 type2_diabetes	type2_diabetes	Type 2 Diabetes	islet_0_ENSG00000260274.1_75660496_75661925	VAR_15_75770521_G_T	5.57554e-05	0.267303	420	0.00607844	4.03009	0.787307	5.61962	6.2e-08	0.25	898130	3.9212e-05	5.41294	0.999021	11.1713	16.7909	0.00113782
islet_0_ENSG00000260274.1_75660496_75661925 type2_diabetes	type2_diabetes	Type 2 Diabetes	islet_0_ENSG00000260274.1_75660496_75661925	VAR_15_75783051_T_C	4.46438e-05	0.266746	420	0.00608651	4.08203	0.787085	5.78416	5.4e-08	0.75	898130	3.9212e-05	5.43761	0.999021	11.305	17.0892	0.00153325
islet_0_ENSG00000260274.1_75660496_75661925 type2_diabetes	type2_diabetes	Type 2 Diabetes	islet_0_ENSG00000260274.1_75660496_75661925	VAR_15_75831449_C_T	3.84572e-06	0.261557	420	0.00616364	4.61955	0.784967	7.60721	2e-08	0.24	898130	4.03084e-05	5.612	0.998993	12.2809	19.8881	0.0251868
islet_0_ENSG00000260274.1_75660496_75661925 type2_diabetes	type2_diabetes	Type 2 Diabetes	islet_0_ENSG00000260274.1_75660496_75661925	VAR_15_75928192_T_G	0.00030016	0.258413	420	0.00621218	3.61516	0.783639	4.35544	1.8e-09	0.76	898130	4.03084e-05	6.0149	0.998993	14.6207	18.9762	0.010119
islet_0_ENSG00000260274.1_75660496_75661925 type2_diabetes	type2_diabetes	Type 2 Diabetes	islet_0_ENSG00000260274.1_75660496_75661925	VAR_15_75814672_A_T	6.26702e-06	0.259524	420	0.00619487	4.51717	0.784112	7.23336	1.6e-08	0.76	898130	4.03084e-05	5.65048	0.998993	12.4974	19.7307	0.0215189
islet_0_ENSG00000260274.1_75660496_75661925 type2_diabetes	type2_diabetes	Type 2 Diabetes	islet_0_ENSG00000260274.1_75660496_75661925	VAR_15_75932777_C_T	0.000598707	0.254197	420	0.00627952	3.4322	0.781806	3.84365	1e-09	0.24	898130	4.03084e-05	6.10941	0.998993	15.1931	19.0368	0.0107509
islet_0_ENSG00000260274.1_75660496_75661925 type2_diabetes	type2_diabetes	Type 2 Diabetes	islet_0_ENSG00000260274.1_75660496_75661925	VAR_15_75792297_T_A	5.98479e-05	0.263158	420	0.00613945	4.01341	0.785629	5.55722	3.7e-08	0.25	898130	3.9212e-05	5.5046	0.999021	11.6712	17.2284	0.00176231
islet_0_ENSG00000260274.1_75660496_75661925 type2_diabetes	type2_diabetes	Type 2 Diabetes	islet_0_ENSG00000260274.1_75660496_75661925	VAR_15_75808972_T_C	6.26843e-06	0.259524	420	0.00619487	4.51713	0.784112	7.23319	1.6e-08	0.76	898130	4.03084e-05	5.65048	0.998993	12.4974	19.7305	0.0215153
islet_0_ENSG00000260274.1_75660496_75661925 type2_diabetes	type2_diabetes	Type 2 Diabetes	islet_0_ENSG00000260274.1_75660496_75661925	VAR_15_75922697_C_T	1.42277e-05	0.261501	420	0.00616449	4.34032	0.784943	6.62509	8.4e-09	0.24	898130	4.03084e-05	5.76023	0.998993	13.1229	19.748	0.0218936
islet_0_ENSG00000260274.1_75660496_75661925 type2_diabetes	type2_diabetes	Type 2 Diabetes	islet_0_ENSG00000260274.1_75660496_75661925	VAR_15_75864335_G_A	7.12822e-06	0.264493	420	0.00611955	4.48982	0.786176	7.15277	1.1e-08	0.24	898130	4.03084e-05	5.71454	0.998993	12.861	20.0138	0.0285601
islet_0_ENSG00000260274.1_75660496_75661925 type2_diabetes	type2_diabetes	Type 2 Diabetes	islet_0_ENSG00000260274.1_75660496_75661925	VAR_15_75839952_A_G	6.04034e-06	0.260766	420	0.00617572	4.52497	0.784636	7.26514	2e-08	0.76	898130	4.03084e-05	5.612	0.998993	12.2809	19.546	0.0178902
islet_0_ENSG00000260274.1_75660496_75661925 type2_diabetes	type2_diabetes	Type 2 Diabetes	islet_0_ENSG00000260274.1_75660496_75661925	VAR_15_75817562_G_A	6.447e-06	0.260143	420	0.0061853	4.51117	0.784374	7.21417	1.2e-08	0.24	898130	4.03084e-05	5.69973	0.998993	12.7765	19.9907	0.0279088
islet_0_ENSG00000260274.1_75660496_75661925 type2_diabetes	type2_diabetes	Type 2 Diabetes	islet_0_ENSG00000260274.1_75660496_75661925	VAR_15_75866150_G_C	6.47897e-06	0.263285	420	0.00613755	4.51012	0.785682	7.22072	1.2e-08	0.24	898130	4.03084e-05	5.69973	0.998993	12.7765	19.9973	0.0280921
islet_0_ENSG00000260274.1_75660496_75661925 type2_diabetes	type2_diabetes	Type 2 Diabetes	islet_0_ENSG00000260274.1_75660496_75661925	VAR_15_75814388_C_T	1.09698e-05	0.257143	420	0.00623219	4.39712	0.783094	6.80627	9.1e-09	0.24	898130	4.03084e-05	5.7467	0.998993	13.0451	19.8514	0.0242796
islet_0_ENSG00000260274.1_75660496_75661925 type2_diabetes	type2_diabetes	Type 2 Diabetes	islet_0_ENSG00000260274.1_75660496_75661925	VAR_15_75815758_T_C	6.26633e-06	0.259524	420	0.00619487	4.5172	0.784112	7.23344	1.5e-08	0.76	898130	4.03084e-05	5.66156	0.998993	12.56	19.7934	0.0229115
islet_0_ENSG00000260274.1_75660496_75661925 type2_diabetes	type2_diabetes	Type 2 Diabetes	islet_0_ENSG00000260274.1_75660496_75661925	VAR_15_75849776_A_C	1.63082e-05	0.252463	420	0.00630798	4.31023	0.781034	6.49565	9.1e-09	0.76	898130	4.03084e-05	5.7467	0.998993	13.0451	19.5408	0.0177967
islet_0_ENSG00000260274.1_75660496_75661925 type2_diabetes	type2_diabetes	Type 2 Diabetes	islet_0_ENSG00000260274.1_75660496_75661925	VAR_15_75885430_G_A	1.72042e-05	0.265777	420	0.00610064	4.29839	0.786696	6.49504	1.2e-08	0.24	898130	4.03084e-05	5.69973	0.998993	12.7765	19.2716	0.0135966
islet_0_ENSG00000260274.1_75660496_75661925 type2_diabetes	type2_diabetes	Type 2 Diabetes	islet_0_ENSG00000260274.1_75660496_75661925	VAR_15_75808791_C_T	5.74152e-06	0.256127	420	0.00624837	4.53569	0.782653	7.28743	1.6e-08	0.24	898130	4.03084e-05	5.65048	0.998993	12.4974	19.7848	0.0227147
islet_0_ENSG00000260274.1_75660496_75661925 type2_diabetes	type2_diabetes	Type 2 Diabetes	islet_0_ENSG00000260274.1_75660496_75661925	VAR_15_75732227_C_T	4.25465e-05	0.264286	420	0.00612262	4.0932	0.786091	5.81409	8.5e-08	0.25	898130	3.9212e-05	5.35618	0.999021	10.866	16.6801	0.00101845
islet_0_ENSG00000260274.1_75660496_75661925 type2_diabetes	type2_diabetes	Type 2 Diabetes	islet_0_ENSG00000260274.1_75660496_75661925	VAR_15_75739824_C_T	4.76857e-05	0.265476	420	0.00610505	4.06669	0.786574	5.73194	7.8e-08	0.25	898130	3.9212e-05	5.37169	0.999021	10.9491	16.681	0.00101946
islet_0_ENSG00000260274.1_75660496_75661925 type2_diabetes	type2_diabetes	Type 2 Diabetes	islet_0_ENSG00000260274.1_75660496_75661925	VAR_15_75803200_T_C	6.27415e-06	0.259524	420	0.00619487	4.51693	0.784112	7.2325	1.6e-08	0.76	898130	4.03084e-05	5.65048	0.998993	12.4974	19.7299	0.0215006
islet_0_ENSG00000272462.2_25998131_26002003 continuous-23104-both_sexes-irnt	continuous-23104-both_sexes-irnt	Body mass index (BMI)	islet_0_ENSG00000272462.2_25998131_26002003	VAR_6_26056072_G_C	1.7022e-06	0.219048	420	0.00695916	4.7859	0.763769	8.02554	3.32e-12	0.23	475578	5.93649e-06	6.96347	0.999736	20.1183	28.1439	0.00798177
islet_0_ENSG00000272462.2_25998131_26002003 continuous-23104-both_sexes-irnt	continuous-23104-both_sexes-irnt	Body mass index (BMI)	islet_0_ENSG00000272462.2_25998131_26002003	VAR_6_26077891_C_T	1.73711e-06	0.219048	420	0.00695916	4.78182	0.763769	8.01064	6.545e-13	0.2298	475578	5.94011e-06	7.18862	0.999736	21.7114	29.722	0.0386801
islet_0_ENSG00000272462.2_25998131_26002003 continuous-23104-both_sexes-irnt	continuous-23104-both_sexes-irnt	Body mass index (BMI)	islet_0_ENSG00000272462.2_25998131_26002003	VAR_6_26098755_C_T	7.42512e-07	0.217857	420	0.00698655	4.9499	0.76306	8.62809	3.609e-13	0.2341	475578	5.86374e-06	7.26947	0.999739	22.2893	30.9174	0.127832
islet_0_ENSG00000272462.2_25998131_26002003 continuous-23104-both_sexes-irnt	continuous-23104-both_sexes-irnt	Body mass index (BMI)	islet_0_ENSG00000272462.2_25998131_26002003	VAR_6_26038142_C_T	6.20245e-07	0.210714	420	0.00715802	4.9848	0.758648	8.7148	9.714e-12	0.222	475578	6.08717e-06	6.81068	0.99973	19.0787	27.7935	0.00562263
islet_0_ENSG00000272462.2_25998131_26002003 continuous-23104-both_sexes-irnt	continuous-23104-both_sexes-irnt	Body mass index (BMI)	islet_0_ENSG00000272462.2_25998131_26002003	VAR_6_25951260_C_T	1.06772e-06	0.233333	420	0.00665484	4.87873	0.771741	8.44585	6.955e-12	0.2398	475578	5.76728e-06	6.85858	0.999744	19.3793	27.8252	0.00580365
islet_0_ENSG00000272462.2_25998131_26002003 continuous-23104-both_sexes-irnt	continuous-23104-both_sexes-irnt	Body mass index (BMI)	islet_0_ENSG00000272462.2_25998131_26002003	VAR_6_26008876_G_A	2.72754e-08	0.229762	420	0.00672694	5.55808	0.769838	11.1565	6.946e-12	0.2311	475578	5.91668e-06	6.85876	0.999737	19.3932	30.5498	0.0885057
islet_0_ENSG00000272462.2_25998131_26002003 continuous-23104-both_sexes-irnt	continuous-23104-both_sexes-irnt	Body mass index (BMI)	islet_0_ENSG00000272462.2_25998131_26002003	VAR_6_26104280_T_C	7.42512e-07	0.217857	420	0.00698655	4.9499	0.76306	8.62809	3.692e-13	0.2342	475578	5.862e-06	7.2664	0.99974	22.2669	30.895	0.124992
islet_0_ENSG00000272462.2_25998131_26002003 continuous-23104-both_sexes-irnt	continuous-23104-both_sexes-irnt	Body mass index (BMI)	islet_0_ENSG00000272462.2_25998131_26002003	VAR_6_25939053_C_T	1.06777e-06	0.233333	420	0.00665484	4.87872	0.771741	8.44582	7.007e-12	0.24	475578	5.76399e-06	6.85751	0.999744	19.3718	27.8176	0.00575962
islet_0_ENSG00000272462.2_25998131_26002003 continuous-23104-both_sexes-irnt	continuous-23104-both_sexes-irnt	Body mass index (BMI)	islet_0_ENSG00000272462.2_25998131_26002003	VAR_6_26094026_G_T	7.28539e-07	0.216667	420	0.00701425	4.9536	0.762343	8.63478	1.682e-12	0.2307	475578	5.92386e-06	7.05859	0.999737	20.784	29.4188	0.0285621
islet_0_ENSG00000272462.2_25998131_26002003 continuous-23104-both_sexes-irnt	continuous-23104-both_sexes-irnt	Body mass index (BMI)	islet_0_ENSG00000272462.2_25998131_26002003	VAR_6_25978993_C_T	3.04736e-08	0.225537	420	0.00681557	5.53869	0.76751	11.0431	1.637e-11	0.2308	475578	5.92206e-06	6.7352	0.999737	18.5541	29.5971	0.0341387
islet_0_ENSG00000272462.2_25998131_26002003 continuous-23104-both_sexes-irnt	continuous-23104-both_sexes-irnt	Body mass index (BMI)	islet_0_ENSG00000272462.2_25998131_26002003	VAR_6_26103177_G_A	9.15174e-07	0.214286	420	0.0070707	4.90905	0.760888	8.45283	2.554e-12	0.2283	475578	5.96752e-06	7.00031	0.999735	20.3781	28.8309	0.015866
islet_0_ENSG00000272462.2_25998131_26002003 continuous-23104-both_sexes-irnt	continuous-23104-both_sexes-irnt	Body mass index (BMI)	islet_0_ENSG00000272462.2_25998131_26002003	VAR_6_26095931_G_A	7.42512e-07	0.217857	420	0.00698655	4.9499	0.76306	8.62809	2.864e-13	0.2342	475578	5.862e-06	7.30064	0.99974	22.5162	31.1443	0.160387
islet_0_ENSG00000272462.2_25998131_26002003 continuous-23104-both_sexes-irnt	continuous-23104-both_sexes-irnt	Body mass index (BMI)	islet_0_ENSG00000272462.2_25998131_26002003	VAR_6_26100023_G_A	7.42523e-07	0.217857	420	0.00698655	4.9499	0.76306	8.62808	8.257e-13	0.2336	475578	5.87246e-06	7.15682	0.999739	21.4777	30.1058	0.0567745
islet_0_ENSG00000272462.2_25998131_26002003 continuous-23104-both_sexes-irnt	continuous-23104-both_sexes-irnt	Body mass index (BMI)	islet_0_ENSG00000272462.2_25998131_26002003	VAR_6_26013604_G_A	2.72692e-08	0.229762	420	0.00672694	5.55812	0.769838	11.1567	4.842e-12	0.2302	475578	5.93287e-06	6.91013	0.999736	19.7482	30.9049	0.126236
islet_0_ENSG00000272462.2_25998131_26002003 continuous-23104-both_sexes-irnt	continuous-23104-both_sexes-irnt	Body mass index (BMI)	islet_0_ENSG00000272462.2_25998131_26002003	VAR_6_25974450_G_A	3.25676e-08	0.225	420	0.0068271	5.52704	0.767208	10.9896	2.673e-11	0.2307	475578	5.92386e-06	6.66355	0.999737	18.0743	29.0639	0.0200293
islet_0_ENSG00000272462.2_25998131_26002003 continuous-23104-both_sexes-irnt	continuous-23104-both_sexes-irnt	Body mass index (BMI)	islet_0_ENSG00000272462.2_25998131_26002003	VAR_6_26056708_C_T	1.69935e-06	0.219048	420	0.00695916	4.78624	0.763769	8.02677	2.707e-12	0.2299	475578	5.9383e-06	6.99215	0.999736	20.3186	28.3454	0.00976353
islet_0_ENSG00000272462.2_25998131_26002003 continuous-23104-both_sexes-irnt	continuous-23104-both_sexes-irnt	Body mass index (BMI)	islet_0_ENSG00000272462.2_25998131_26002003	VAR_6_26056938_A_G	1.6984e-06	0.219048	420	0.00695916	4.78635	0.763769	8.02718	2.735e-12	0.2297	475578	5.94193e-06	6.99071	0.999736	20.3088	28.336	0.0096724
islet_0_ENSG00000272462.2_25998131_26002003 continuous-23104-both_sexes-irnt	continuous-23104-both_sexes-irnt	Body mass index (BMI)	islet_0_ENSG00000272462.2_25998131_26002003	VAR_6_26014811_C_A	2.7263e-08	0.229762	420	0.00672694	5.55816	0.769838	11.1569	5.156e-12	0.2306	475578	5.92566e-06	6.90121	0.999737	19.686	30.8429	0.118647
islet_0_ENSG00000272462.2_25998131_26002003 continuous-23104-both_sexes-irnt	continuous-23104-both_sexes-irnt	Body mass index (BMI)	islet_0_ENSG00000272462.2_25998131_26002003	VAR_6_25927057_G_T	2.21462e-06	0.234524	420	0.00663135	4.73278	0.772364	7.91018	8.071e-12	0.24	475578	5.76399e-06	6.83728	0.999744	19.2333	27.1435	0.00293509
islet_0_ENSG00000272462.2_25998131_26002003 continuous-23104-both_sexes-irnt	continuous-23104-both_sexes-irnt	Body mass index (BMI)	islet_0_ENSG00000272462.2_25998131_26002003	VAR_6_25922385_C_T	2.21452e-06	0.234524	420	0.00663135	4.73279	0.772364	7.91021	9.196e-12	0.2404	475578	5.75743e-06	6.81856	0.999744	19.1049	27.0151	0.00258154
pancreas_0_chr1:184702996:184706643:clu_45280:ENSG00000116406.18 biomarkers-30870-both_sexes-irnt	biomarkers-30870-both_sexes-irnt	Triglycerides	pancreas_0_chr1:184702996:184706643:clu_45280:ENSG00000116406.18	VAR_1_184672098_G_A	1.25415e-17	0.0196721	305	0.0850056	8.54784	0.209291	7.52858	4.297e-09	0.01903	461140	5.80822e-05	5.87233	0.997425	14.2168	21.7454	0.980718
pancreas_0_chr1:184702996:184706643:clu_45280:ENSG00000116406.18 biomarkers-30870-both_sexes-irnt	biomarkers-30870-both_sexes-irnt	Triglycerides	pancreas_0_chr1:184702996:184706643:clu_45280:ENSG00000116406.18	VAR_1_184865132_T_A	3.55309e-15	0.0213115	305	0.0785981	7.86976	0.222556	6.76593	1.212e-07	0.01649	461140	6.68556e-05	5.29168	0.997037	11.0486	17.8145	0.0192489
pancreas_0_chr10:17216274:17229345:clu_8213:ENSG00000229124.6 biomarkers-30690-both_sexes-irnt	biomarkers-30690-both_sexes-irnt	Cholesterol	pancreas_0_chr10:17216274:17229345:clu_8213:ENSG00000229124.6	VAR_10_17260743_G_C	5.60503e-07	0.434426	305	0.00667214	5.00435	0.771284	8.9202	2.338e-16	0.4202	461507	4.4469e-06	8.20334	0.999802	29.3761	38.2963	0.0413566
pancreas_0_chr10:17216274:17229345:clu_8213:ENSG00000229124.6 biomarkers-30690-both_sexes-irnt	biomarkers-30690-both_sexes-irnt	Cholesterol	pancreas_0_chr10:17216274:17229345:clu_8213:ENSG00000229124.6	VAR_10_17255095_G_A	1.56647e-06	0.465574	305	0.00658861	4.80256	0.773499	8.17772	4.627e-17	0.4245	461507	4.43475e-06	8.39581	0.999803	30.9719	39.1496	0.0970762
pancreas_0_chr10:17216274:17229345:clu_8213:ENSG00000229124.6 biomarkers-30690-both_sexes-irnt	biomarkers-30690-both_sexes-irnt	Cholesterol	pancreas_0_chr10:17216274:17229345:clu_8213:ENSG00000229124.6	VAR_10_17259642_C_G	1.04727e-06	0.437705	305	0.00666077	4.88254	0.771585	8.45869	1.705e-16	0.4207	461507	4.44545e-06	8.24119	0.999802	29.6871	38.1458	0.0355788
pancreas_0_chr10:17216274:17229345:clu_8213:ENSG00000229124.6 biomarkers-30690-both_sexes-irnt	biomarkers-30690-both_sexes-irnt	Cholesterol	pancreas_0_chr10:17216274:17229345:clu_8213:ENSG00000229124.6	VAR_10_17259567_C_T	1.04726e-06	0.437705	305	0.00666077	4.88254	0.771585	8.4587	1.705e-16	0.4207	461507	4.44545e-06	8.24119	0.999802	29.6871	38.1458	0.035579
pancreas_0_chr10:17216274:17229345:clu_8213:ENSG00000229124.6 biomarkers-30690-both_sexes-irnt	biomarkers-30690-both_sexes-irnt	Cholesterol	pancreas_0_chr10:17216274:17229345:clu_8213:ENSG00000229124.6	VAR_10_17300228_T_G	1.4182e-07	0.411475	305	0.00676958	5.26288	0.768716	9.91384	1.813e-16	0.4076	461507	4.48686e-06	8.23384	0.999801	29.6312	39.545	0.144162
pancreas_0_chr10:17216274:17229345:clu_8213:ENSG00000229124.6 biomarkers-30690-both_sexes-irnt	biomarkers-30690-both_sexes-irnt	Cholesterol	pancreas_0_chr10:17216274:17229345:clu_8213:ENSG00000229124.6	VAR_10_17259766_T_A	1.3158e-06	0.439344	305	0.00665532	4.83735	0.771729	8.29061	1.606e-16	0.4199	461507	4.44778e-06	8.24835	0.999802	29.7464	38.037	0.0319091
pancreas_0_chr10:17216274:17229345:clu_8213:ENSG00000229124.6 biomarkers-30690-both_sexes-irnt	biomarkers-30690-both_sexes-irnt	Cholesterol	pancreas_0_chr10:17216274:17229345:clu_8213:ENSG00000229124.6	VAR_10_17259772_C_T	1.3158e-06	0.439344	305	0.00665532	4.83735	0.771729	8.29061	1.559e-16	0.4199	461507	4.44778e-06	8.2519	0.999802	29.7756	38.0662	0.0328571
pancreas_0_chr10:17216274:17229345:clu_8213:ENSG00000229124.6 biomarkers-30690-both_sexes-irnt	biomarkers-30690-both_sexes-irnt	Cholesterol	pancreas_0_chr10:17216274:17229345:clu_8213:ENSG00000229124.6	VAR_10_17268839_T_C	2.77771e-07	0.421311	305	0.00672391	5.13794	0.769917	9.42763	8.428e-17	0.4166	461507	4.45765e-06	8.32507	0.999802	30.3831	39.8107	0.188039
pancreas_0_chr10:17216274:17229345:clu_8213:ENSG00000229124.6 biomarkers-30690-both_sexes-irnt	biomarkers-30690-both_sexes-irnt	Cholesterol	pancreas_0_chr10:17216274:17229345:clu_8213:ENSG00000229124.6	VAR_10_17260525_C_T	5.605e-07	0.434426	305	0.00667214	5.00435	0.771284	8.92021	2.575e-16	0.4199	461507	4.44778e-06	8.19173	0.999802	29.281	38.2013	0.0376065
pancreas_0_chr10:17216274:17229345:clu_8213:ENSG00000229124.6 biomarkers-30690-both_sexes-irnt	biomarkers-30690-both_sexes-irnt	Cholesterol	pancreas_0_chr10:17216274:17229345:clu_8213:ENSG00000229124.6	VAR_10_17259863_T_C	1.3158e-06	0.439344	305	0.00665532	4.83735	0.771729	8.29061	1.963e-16	0.4207	461507	4.44545e-06	8.22432	0.999802	29.5483	37.8389	0.0261744
pancreas_0_chr10:17216274:17229345:clu_8213:ENSG00000229124.6 biomarkers-30690-both_sexes-irnt	biomarkers-30690-both_sexes-irnt	Cholesterol	pancreas_0_chr10:17216274:17229345:clu_8213:ENSG00000229124.6	VAR_10_17260290_A_G	5.605e-07	0.434426	305	0.00667214	5.00435	0.771284	8.92021	2.472e-16	0.4199	461507	4.44778e-06	8.19664	0.999802	29.3213	38.2415	0.0391503
pancreas_0_chr10:17216274:17229345:clu_8213:ENSG00000229124.6 biomarkers-30690-both_sexes-irnt	biomarkers-30690-both_sexes-irnt	Cholesterol	pancreas_0_chr10:17216274:17229345:clu_8213:ENSG00000229124.6	VAR_10_17278171_C_G	5.35233e-07	0.477049	305	0.00657122	5.01323	0.773961	8.98226	3.557e-17	0.4121	461507	4.47183e-06	8.42665	0.999801	31.2353	40.2176	0.282454
pancreas_0_chr10:17216274:17229345:clu_8213:ENSG00000229124.6 biomarkers-30760-both_sexes-irnt	biomarkers-30760-both_sexes-irnt	HDL cholesterol	pancreas_0_chr10:17216274:17229345:clu_8213:ENSG00000229124.6	VAR_10_17260525_C_T	5.605e-07	0.434426	305	0.00667214	5.00435	0.771284	8.92021	7.985e-11	0.42	422405	4.85919e-06	6.50088	0.999784	16.9059	25.8261	0.0739285
pancreas_0_chr10:17216274:17229345:clu_8213:ENSG00000229124.6 biomarkers-30760-both_sexes-irnt	biomarkers-30760-both_sexes-irnt	HDL cholesterol	pancreas_0_chr10:17216274:17229345:clu_8213:ENSG00000229124.6	VAR_10_17300228_T_G	1.4182e-07	0.411475	305	0.00676958	5.26288	0.768716	9.91384	5.999e-10	0.4075	422405	4.90258e-06	6.19046	0.999782	14.9408	24.8547	0.0279861
pancreas_0_chr10:17216274:17229345:clu_8213:ENSG00000229124.6 biomarkers-30760-both_sexes-irnt	biomarkers-30760-both_sexes-irnt	HDL cholesterol	pancreas_0_chr10:17216274:17229345:clu_8213:ENSG00000229124.6	VAR_10_17278171_C_G	5.35233e-07	0.477049	305	0.00657122	5.01323	0.773961	8.98226	2.961e-10	0.4121	422405	4.88579e-06	6.30081	0.999783	15.6282	24.6105	0.0219218
pancreas_0_chr10:17216274:17229345:clu_8213:ENSG00000229124.6 biomarkers-30760-both_sexes-irnt	biomarkers-30760-both_sexes-irnt	HDL cholesterol	pancreas_0_chr10:17216274:17229345:clu_8213:ENSG00000229124.6	VAR_10_17255095_G_A	1.56647e-06	0.465574	305	0.00658861	4.80256	0.773499	8.17772	2.897e-11	0.4246	422405	4.84497e-06	6.65171	0.999785	17.8961	26.0738	0.0947135
pancreas_0_chr10:17216274:17229345:clu_8213:ENSG00000229124.6 biomarkers-30760-both_sexes-irnt	biomarkers-30760-both_sexes-irnt	HDL cholesterol	pancreas_0_chr10:17216274:17229345:clu_8213:ENSG00000229124.6	VAR_10_17268839_T_C	2.77771e-07	0.421311	305	0.00672391	5.13794	0.769917	9.42763	1.189e-10	0.4166	422405	4.87029e-06	6.44073	0.999784	16.5178	25.9455	0.0833047
pancreas_0_chr10:17216274:17229345:clu_8213:ENSG00000229124.6 biomarkers-30760-both_sexes-irnt	biomarkers-30760-both_sexes-irnt	HDL cholesterol	pancreas_0_chr10:17216274:17229345:clu_8213:ENSG00000229124.6	VAR_10_17264521_C_A	3.25841e-06	0.462295	305	0.00659488	4.65382	0.773332	7.63229	3.555e-11	0.4225	422405	4.85135e-06	6.62153	0.999784	17.6965	25.3288	0.0449614
pancreas_0_chr10:17216274:17229345:clu_8213:ENSG00000229124.6 biomarkers-30760-both_sexes-irnt	biomarkers-30760-both_sexes-irnt	HDL cholesterol	pancreas_0_chr10:17216274:17229345:clu_8213:ENSG00000229124.6	VAR_10_17259772_C_T	1.3158e-06	0.439344	305	0.00665532	4.83735	0.771729	8.29061	4.462e-11	0.42	422405	4.85919e-06	6.58786	0.999784	17.475	25.7656	0.0695894
pancreas_0_chr10:17216274:17229345:clu_8213:ENSG00000229124.6 biomarkers-30760-both_sexes-irnt	biomarkers-30760-both_sexes-irnt	HDL cholesterol	pancreas_0_chr10:17216274:17229345:clu_8213:ENSG00000229124.6	VAR_10_17260290_A_G	5.605e-07	0.434426	305	0.00667214	5.00435	0.771284	8.92021	8.046e-11	0.42	422405	4.85919e-06	6.49974	0.999784	16.8984	25.8186	0.0733805
pancreas_0_chr10:17216274:17229345:clu_8213:ENSG00000229124.6 biomarkers-30760-both_sexes-irnt	biomarkers-30760-both_sexes-irnt	HDL cholesterol	pancreas_0_chr10:17216274:17229345:clu_8213:ENSG00000229124.6	VAR_10_17259766_T_A	1.3158e-06	0.439344	305	0.00665532	4.83735	0.771729	8.29061	4.793e-11	0.42	422405	4.85919e-06	6.57723	0.999784	17.405	25.6956	0.064885
pancreas_0_chr10:17216274:17229345:clu_8213:ENSG00000229124.6 biomarkers-30760-both_sexes-irnt	biomarkers-30760-both_sexes-irnt	HDL cholesterol	pancreas_0_chr10:17216274:17229345:clu_8213:ENSG00000229124.6	VAR_10_17260743_G_C	5.60503e-07	0.434426	305	0.00667214	5.00435	0.771284	8.9202	1.016e-10	0.4202	422405	4.85855e-06	6.46455	0.999784	16.6703	25.5905	0.0584138
pancreas_0_chr10:17216274:17229345:clu_8213:ENSG00000229124.6 biomarkers-30760-both_sexes-irnt	biomarkers-30760-both_sexes-irnt	HDL cholesterol	pancreas_0_chr10:17216274:17229345:clu_8213:ENSG00000229124.6	VAR_10_17263140_T_C	2.8835e-06	0.460656	305	0.00659823	4.67895	0.773243	7.72219	4.409e-11	0.4225	422405	4.85135e-06	6.58964	0.999784	17.4859	25.2081	0.0398486
pancreas_0_chr10:17216274:17229345:clu_8213:ENSG00000229124.6 biomarkers-30760-both_sexes-irnt	biomarkers-30760-both_sexes-irnt	HDL cholesterol	pancreas_0_chr10:17216274:17229345:clu_8213:ENSG00000229124.6	VAR_10_17265447_T_C	3.25841e-06	0.462295	305	0.00659488	4.65382	0.773332	7.63229	1.036e-11	0.4265	422405	4.83937e-06	6.80141	0.999785	18.9023	26.5346	0.150142
pancreas_0_chr10:17216274:17229345:clu_8213:ENSG00000229124.6 biomarkers-30760-both_sexes-irnt	biomarkers-30760-both_sexes-irnt	HDL cholesterol	pancreas_0_chr10:17216274:17229345:clu_8213:ENSG00000229124.6	VAR_10_17259567_C_T	1.04726e-06	0.437705	305	0.00666077	4.88254	0.771585	8.4587	4.854e-11	0.4207	422405	4.85696e-06	6.57535	0.999784	17.3924	25.8511	0.0758007
pancreas_0_chr10:17216274:17229345:clu_8213:ENSG00000229124.6 biomarkers-30760-both_sexes-irnt	biomarkers-30760-both_sexes-irnt	HDL cholesterol	pancreas_0_chr10:17216274:17229345:clu_8213:ENSG00000229124.6	VAR_10_17259863_T_C	1.3158e-06	0.439344	305	0.00665532	4.83735	0.771729	8.29061	7.213e-11	0.4208	422405	4.85665e-06	6.51616	0.999784	17.005	25.2956	0.0434952
pancreas_0_chr10:17216274:17229345:clu_8213:ENSG00000229124.6 biomarkers-30760-both_sexes-irnt	biomarkers-30760-both_sexes-irnt	HDL cholesterol	pancreas_0_chr10:17216274:17229345:clu_8213:ENSG00000229124.6	VAR_10_17259642_C_G	1.04727e-06	0.437705	305	0.00666077	4.88254	0.771585	8.45869	4.915e-11	0.4207	422405	4.85696e-06	6.57349	0.999784	17.3802	25.8389	0.07488
pancreas_0_chr10:17216274:17229345:clu_8213:ENSG00000229124.6 biomarkers-30780-both_sexes-irnt	biomarkers-30780-both_sexes-irnt	LDL direct	pancreas_0_chr10:17216274:17229345:clu_8213:ENSG00000229124.6	VAR_10_17260290_A_G	5.605e-07	0.434426	305	0.00667214	5.00435	0.771284	8.92021	7.166e-08	0.4199	460650	4.45605e-06	5.38696	0.999802	10.2432	19.1634	0.0237591
pancreas_0_chr10:17216274:17229345:clu_8213:ENSG00000229124.6 biomarkers-30780-both_sexes-irnt	biomarkers-30780-both_sexes-irnt	LDL direct	pancreas_0_chr10:17216274:17229345:clu_8213:ENSG00000229124.6	VAR_10_17260525_C_T	5.605e-07	0.434426	305	0.00667214	5.00435	0.771284	8.92021	7.209e-08	0.4199	460650	4.45605e-06	5.38588	0.999802	10.2374	19.1576	0.0236218
pancreas_0_chr10:17216274:17229345:clu_8213:ENSG00000229124.6 biomarkers-30780-both_sexes-irnt	biomarkers-30780-both_sexes-irnt	LDL direct	pancreas_0_chr10:17216274:17229345:clu_8213:ENSG00000229124.6	VAR_10_17259766_T_A	1.3158e-06	0.439344	305	0.00665532	4.83735	0.771729	8.29061	6.289e-08	0.4199	460650	4.45605e-06	5.41038	0.999802	10.3696	18.6602	0.0143651
pancreas_0_chr10:17216274:17229345:clu_8213:ENSG00000229124.6 biomarkers-30780-both_sexes-irnt	biomarkers-30780-both_sexes-irnt	LDL direct	pancreas_0_chr10:17216274:17229345:clu_8213:ENSG00000229124.6	VAR_10_17255095_G_A	1.56647e-06	0.465574	305	0.00658861	4.80256	0.773499	8.17772	1.266e-08	0.4245	460650	4.443e-06	5.69059	0.999803	11.9231	20.1009	0.0606696
pancreas_0_chr10:17216274:17229345:clu_8213:ENSG00000229124.6 biomarkers-30780-both_sexes-irnt	biomarkers-30780-both_sexes-irnt	LDL direct	pancreas_0_chr10:17216274:17229345:clu_8213:ENSG00000229124.6	VAR_10_17268839_T_C	2.77771e-07	0.421311	305	0.00672391	5.13794	0.769917	9.42763	3.925e-08	0.4165	460650	4.46625e-06	5.49419	0.999802	10.8276	20.2553	0.070798
pancreas_0_chr10:17216274:17229345:clu_8213:ENSG00000229124.6 biomarkers-30780-both_sexes-irnt	biomarkers-30780-both_sexes-irnt	LDL direct	pancreas_0_chr10:17216274:17229345:clu_8213:ENSG00000229124.6	VAR_10_17260743_G_C	5.60503e-07	0.434426	305	0.00667214	5.00435	0.771284	8.9202	6.563e-08	0.4202	460650	4.45517e-06	5.40274	0.999802	10.3282	19.2484	0.0258676
pancreas_0_chr10:17216274:17229345:clu_8213:ENSG00000229124.6 biomarkers-30780-both_sexes-irnt	biomarkers-30780-both_sexes-irnt	LDL direct	pancreas_0_chr10:17216274:17229345:clu_8213:ENSG00000229124.6	VAR_10_17300228_T_G	1.4182e-07	0.411475	305	0.00676958	5.26288	0.768716	9.91384	1.889e-08	0.4076	460650	4.49521e-06	5.62187	0.9998	11.5403	21.4542	0.234803
pancreas_0_chr10:17216274:17229345:clu_8213:ENSG00000229124.6 biomarkers-30780-both_sexes-irnt	biomarkers-30780-both_sexes-irnt	LDL direct	pancreas_0_chr10:17216274:17229345:clu_8213:ENSG00000229124.6	VAR_10_17278171_C_G	5.35233e-07	0.477049	305	0.00657122	5.01323	0.773961	8.98226	3.518e-09	0.4121	460650	4.48015e-06	5.9054	0.999801	13.1725	22.1547	0.473102
pancreas_0_chr10:17216274:17229345:clu_8213:ENSG00000229124.6 biomarkers-30780-both_sexes-irnt	biomarkers-30780-both_sexes-irnt	LDL direct	pancreas_0_chr10:17216274:17229345:clu_8213:ENSG00000229124.6	VAR_10_17259567_C_T	1.04726e-06	0.437705	305	0.00666077	4.88254	0.771585	8.4587	6.483e-08	0.4207	460650	4.45372e-06	5.40494	0.999802	10.3399	18.7986	0.0164974
pancreas_0_chr10:17216274:17229345:clu_8213:ENSG00000229124.6 biomarkers-30780-both_sexes-irnt	biomarkers-30780-both_sexes-irnt	LDL direct	pancreas_0_chr10:17216274:17229345:clu_8213:ENSG00000229124.6	VAR_10_17259772_C_T	1.3158e-06	0.439344	305	0.00665532	4.83735	0.771729	8.29061	6.347e-08	0.4199	460650	4.45605e-06	5.40874	0.999802	10.3607	18.6513	0.0142379
pancreas_0_chr10:17216274:17229345:clu_8213:ENSG00000229124.6 biomarkers-30780-both_sexes-irnt	biomarkers-30780-both_sexes-irnt	LDL direct	pancreas_0_chr10:17216274:17229345:clu_8213:ENSG00000229124.6	VAR_10_17259642_C_G	1.04727e-06	0.437705	305	0.00666077	4.88254	0.771585	8.45869	6.457e-08	0.4207	460650	4.45372e-06	5.40566	0.999802	10.3438	18.8025	0.0165616
pancreas_0_chr10:17216274:17229345:clu_8213:ENSG00000229124.6 biomarkers-30780-both_sexes-irnt	biomarkers-30780-both_sexes-irnt	LDL direct	pancreas_0_chr10:17216274:17229345:clu_8213:ENSG00000229124.6	VAR_10_17259863_T_C	1.3158e-06	0.439344	305	0.00665532	4.83735	0.771729	8.29061	6.59e-08	0.4207	460650	4.45372e-06	5.40201	0.999802	10.3241	18.6147	0.0137255
pancreas_0_chr10:17216274:17229345:clu_8213:ENSG00000229124.6 biomarkers-30780-both_sexes-irnt	biomarkers-30780-both_sexes-irnt	LDL direct	pancreas_0_chr10:17216274:17229345:clu_8213:ENSG00000229124.6	VAR_10_17264521_C_A	3.25841e-06	0.462295	305	0.00659488	4.65382	0.773332	7.63229	1.415e-07	0.4224	460650	4.44885e-06	5.26329	0.999802	9.58396	17.2163	0.00338999
pancreas_0_chr10:17216274:17229345:clu_8213:ENSG00000229124.6 biomarkers-30870-both_sexes-irnt	biomarkers-30870-both_sexes-irnt	Triglycerides	pancreas_0_chr10:17216274:17229345:clu_8213:ENSG00000229124.6	VAR_10_17259642_C_G	1.04727e-06	0.437705	305	0.00666077	4.88254	0.771585	8.45869	1.095e-10	0.4207	461140	4.44899e-06	6.45322	0.999802	16.5535	25.0122	0.0593861
pancreas_0_chr10:17216274:17229345:clu_8213:ENSG00000229124.6 biomarkers-30870-both_sexes-irnt	biomarkers-30870-both_sexes-irnt	Triglycerides	pancreas_0_chr10:17216274:17229345:clu_8213:ENSG00000229124.6	VAR_10_17255095_G_A	1.56647e-06	0.465574	305	0.00658861	4.80256	0.773499	8.17772	5.448e-11	0.4246	461140	4.438e-06	6.55815	0.999803	17.2348	25.4125	0.0886218
pancreas_0_chr10:17216274:17229345:clu_8213:ENSG00000229124.6 biomarkers-30870-both_sexes-irnt	biomarkers-30870-both_sexes-irnt	Triglycerides	pancreas_0_chr10:17216274:17229345:clu_8213:ENSG00000229124.6	VAR_10_17264521_C_A	3.25841e-06	0.462295	305	0.00659488	4.65382	0.773332	7.63229	3.139e-10	0.4224	461140	4.44412e-06	6.29175	0.999803	15.5242	23.1565	0.00928496
pancreas_0_chr10:17216274:17229345:clu_8213:ENSG00000229124.6 biomarkers-30870-both_sexes-irnt	biomarkers-30870-both_sexes-irnt	Triglycerides	pancreas_0_chr10:17216274:17229345:clu_8213:ENSG00000229124.6	VAR_10_17260743_G_C	5.60503e-07	0.434426	305	0.00667214	5.00435	0.771284	8.9202	9.417e-11	0.4202	461140	4.45044e-06	6.47603	0.999802	16.7011	25.6213	0.109197
pancreas_0_chr10:17216274:17229345:clu_8213:ENSG00000229124.6 biomarkers-30870-both_sexes-irnt	biomarkers-30870-both_sexes-irnt	Triglycerides	pancreas_0_chr10:17216274:17229345:clu_8213:ENSG00000229124.6	VAR_10_17259772_C_T	1.3158e-06	0.439344	305	0.00665532	4.83735	0.771729	8.29061	1.082e-10	0.42	461140	4.45102e-06	6.45503	0.999802	16.5654	24.856	0.0507991
pancreas_0_chr10:17216274:17229345:clu_8213:ENSG00000229124.6 biomarkers-30870-both_sexes-irnt	biomarkers-30870-both_sexes-irnt	Triglycerides	pancreas_0_chr10:17216274:17229345:clu_8213:ENSG00000229124.6	VAR_10_17259567_C_T	1.04726e-06	0.437705	305	0.00666077	4.88254	0.771585	8.4587	1.08e-10	0.4207	461140	4.44899e-06	6.45531	0.999802	16.567	25.0257	0.0601925
pancreas_0_chr10:17216274:17229345:clu_8213:ENSG00000229124.6 biomarkers-30870-both_sexes-irnt	biomarkers-30870-both_sexes-irnt	Triglycerides	pancreas_0_chr10:17216274:17229345:clu_8213:ENSG00000229124.6	VAR_10_17259766_T_A	1.3158e-06	0.439344	305	0.00665532	4.83735	0.771729	8.29061	1.094e-10	0.42	461140	4.45102e-06	6.45336	0.999802	16.5546	24.8452	0.0502544
pancreas_0_chr10:17216274:17229345:clu_8213:ENSG00000229124.6 biomarkers-30870-both_sexes-irnt	biomarkers-30870-both_sexes-irnt	Triglycerides	pancreas_0_chr10:17216274:17229345:clu_8213:ENSG00000229124.6	VAR_10_17263140_T_C	2.8835e-06	0.460656	305	0.00659823	4.67895	0.773243	7.72219	2.595e-10	0.4225	461140	4.44384e-06	6.32122	0.999803	15.71	23.4322	0.0122324
pancreas_0_chr10:17216274:17229345:clu_8213:ENSG00000229124.6 biomarkers-30870-both_sexes-irnt	biomarkers-30870-both_sexes-irnt	Triglycerides	pancreas_0_chr10:17216274:17229345:clu_8213:ENSG00000229124.6	VAR_10_17260525_C_T	5.605e-07	0.434426	305	0.00667214	5.00435	0.771284	8.92021	1.103e-10	0.42	461140	4.45102e-06	6.45211	0.999802	16.5466	25.4668	0.0935682
pancreas_0_chr10:17216274:17229345:clu_8213:ENSG00000229124.6 biomarkers-30870-both_sexes-irnt	biomarkers-30870-both_sexes-irnt	Triglycerides	pancreas_0_chr10:17216274:17229345:clu_8213:ENSG00000229124.6	VAR_10_17259863_T_C	1.3158e-06	0.439344	305	0.00665532	4.83735	0.771729	8.29061	1.003e-10	0.4208	461140	4.4487e-06	6.4665	0.999802	16.6392	24.9298	0.0546922
pancreas_0_chr10:17216274:17229345:clu_8213:ENSG00000229124.6 biomarkers-30870-both_sexes-irnt	biomarkers-30870-both_sexes-irnt	Triglycerides	pancreas_0_chr10:17216274:17229345:clu_8213:ENSG00000229124.6	VAR_10_17300228_T_G	1.4182e-07	0.411475	305	0.00676958	5.26288	0.768716	9.91384	2.723e-09	0.4076	461140	4.49043e-06	5.94748	0.9998	13.423	23.3368	0.0111194
pancreas_0_chr10:17216274:17229345:clu_8213:ENSG00000229124.6 biomarkers-30870-both_sexes-irnt	biomarkers-30870-both_sexes-irnt	Triglycerides	pancreas_0_chr10:17216274:17229345:clu_8213:ENSG00000229124.6	VAR_10_17268839_T_C	2.77771e-07	0.421311	305	0.00672391	5.13794	0.769917	9.42763	5.515e-11	0.4166	461140	4.4612e-06	6.55632	0.999802	17.2254	26.653	0.306409
pancreas_0_chr10:17216274:17229345:clu_8213:ENSG00000229124.6 biomarkers-30870-both_sexes-irnt	biomarkers-30870-both_sexes-irnt	Triglycerides	pancreas_0_chr10:17216274:17229345:clu_8213:ENSG00000229124.6	VAR_10_17260290_A_G	5.605e-07	0.434426	305	0.00667214	5.00435	0.771284	8.92021	1.203e-10	0.42	461140	4.45102e-06	6.43895	0.999802	16.4618	25.382	0.0859595
AS_11_99 type2_diabetes	type2_diabetes	Type 2 Diabetes	pancreas_0_chr11:43754121:43798320:clu_5916:ENSG00000149084.12	VAR_11_43848338_G_A	2.04816e-15	0.67377	305	0.00745822	7.93839	0.751046	22.9695	1.9e-12	0.69	898130	3.43723e-05	7.04163	0.999141	21.2409	44.2104	0.00109214
AS_11_99 type2_diabetes	type2_diabetes	Type 2 Diabetes	pancreas_0_chr11:43754121:43798320:clu_5916:ENSG00000149084.12	VAR_11_43857418_A_G	2.04816e-15	0.67377	305	0.00745822	7.93839	0.751046	22.9695	1.9e-12	0.31	898130	3.43723e-05	7.04163	0.999141	21.2409	44.2104	0.00109214
AS_11_99 type2_diabetes	type2_diabetes	Type 2 Diabetes	pancreas_0_chr11:43754121:43798320:clu_5916:ENSG00000149084.12	VAR_11_43856355_G_T	2.04815e-15	0.67377	305	0.00745822	7.93839	0.751046	22.9695	1.9e-12	0.69	898130	3.43723e-05	7.04163	0.999141	21.2409	44.2104	0.00109214
AS_11_99 type2_diabetes	type2_diabetes	Type 2 Diabetes	pancreas_0_chr11:43754121:43798320:clu_5916:ENSG00000149084.12	VAR_11_43839935_G_A	2.3171e-17	0.683607	305	0.00757943	8.47668	0.74802	26.1849	2.1e-12	0.7	898130	3.50107e-05	7.02768	0.999125	21.1516	47.3365	0.0248854
AS_11_99 type2_diabetes	type2_diabetes	Type 2 Diabetes	pancreas_0_chr11:43754121:43798320:clu_5916:ENSG00000149084.12	VAR_11_43876698_C_T	2.3171e-17	0.316393	305	0.00757943	8.47668	0.74802	26.1849	1.4e-12	0.3	898130	3.50107e-05	7.08405	0.999125	21.549	47.734	0.037029
AS_11_99 type2_diabetes	type2_diabetes	Type 2 Diabetes	pancreas_0_chr11:43754121:43798320:clu_5916:ENSG00000149084.12	VAR_11_43817125_C_T	2.04816e-15	0.67377	305	0.00745822	7.93839	0.751046	22.9695	1.5e-12	0.69	898130	3.43723e-05	7.07449	0.999141	21.4726	44.4421	0.00137691
AS_11_99 type2_diabetes	type2_diabetes	Type 2 Diabetes	pancreas_0_chr11:43754121:43798320:clu_5916:ENSG00000149084.12	VAR_11_43794592_T_C	2.3171e-17	0.683607	305	0.00757943	8.47668	0.74802	26.1849	3.5e-12	0.3	898130	3.50107e-05	6.95603	0.999125	20.6511	46.836	0.0150859
AS_11_99 type2_diabetes	type2_diabetes	Type 2 Diabetes	pancreas_0_chr11:43754121:43798320:clu_5916:ENSG00000149084.12	VAR_11_43876435_A_G	1.02009e-17	0.318033	305	0.00755849	8.57165	0.748541	26.8086	1.7e-12	0.7	898130	3.50107e-05	7.05711	0.999125	21.3587	48.1673	0.0571154
AS_11_99 type2_diabetes	type2_diabetes	Type 2 Diabetes	pancreas_0_chr11:43754121:43798320:clu_5916:ENSG00000149084.12	VAR_11_43753725_G_C	1.2121e-17	0.681967	305	0.00755849	8.55177	0.748541	26.6812	4.8e-12	0.7	898130	3.50107e-05	6.91137	0.999125	20.3417	47.0229	0.0181861
AS_11_99 type2_diabetes	type2_diabetes	Type 2 Diabetes	pancreas_0_chr11:43754121:43798320:clu_5916:ENSG00000149084.12	VAR_11_43862325_T_C	2.3171e-17	0.683607	305	0.00757943	8.47668	0.74802	26.1849	2.1e-12	0.3	898130	3.50107e-05	7.02768	0.999125	21.1516	47.3365	0.0248854
AS_11_99 type2_diabetes	type2_diabetes	Type 2 Diabetes	pancreas_0_chr11:43754121:43798320:clu_5916:ENSG00000149084.12	VAR_11_43824633_A_T	2.3171e-17	0.683607	305	0.00757943	8.47668	0.74802	26.1849	2.9e-12	0.3	898130	3.50107e-05	6.98249	0.999125	20.8353	47.0203	0.0181378
AS_11_99 type2_diabetes	type2_diabetes	Type 2 Diabetes	pancreas_0_chr11:43754121:43798320:clu_5916:ENSG00000149084.12	VAR_11_43785733_A_C	2.3171e-17	0.683607	305	0.00757943	8.47668	0.74802	26.1849	2.9e-12	0.3	898130	3.50107e-05	6.98249	0.999125	20.8353	47.0203	0.0181378
AS_11_99 type2_diabetes	type2_diabetes	Type 2 Diabetes	pancreas_0_chr11:43754121:43798320:clu_5916:ENSG00000149084.12	VAR_11_43803254_G_A	1.89228e-17	0.681967	305	0.00755849	8.50022	0.748541	26.3522	3.2e-12	0.7	898130	3.50107e-05	6.96865	0.999125	20.7389	47.0911	0.019469
AS_11_99 type2_diabetes	type2_diabetes	Type 2 Diabetes	pancreas_0_chr11:43754121:43798320:clu_5916:ENSG00000149084.12	VAR_11_43858682_A_G	2.3171e-17	0.683607	305	0.00757943	8.47668	0.74802	26.1849	1.7e-12	0.3	898130	3.50107e-05	7.05711	0.999125	21.3587	47.5436	0.0306118
AS_11_99 type2_diabetes	type2_diabetes	Type 2 Diabetes	pancreas_0_chr11:43754121:43798320:clu_5916:ENSG00000149084.12	VAR_11_43847911_G_A	2.04816e-15	0.67377	305	0.00745822	7.93839	0.751046	22.9695	1.9e-12	0.69	898130	3.43723e-05	7.04163	0.999141	21.2409	44.2104	0.00109214
AS_11_99 type2_diabetes	type2_diabetes	Type 2 Diabetes	pancreas_0_chr11:43754121:43798320:clu_5916:ENSG00000149084.12	VAR_11_43775734_A_G	1.2121e-17	0.681967	305	0.00755849	8.55177	0.748541	26.6812	3.9e-12	0.3	898130	3.50107e-05	6.94076	0.999125	20.5451	47.2263	0.0222877
AS_11_99 type2_diabetes	type2_diabetes	Type 2 Diabetes	pancreas_0_chr11:43754121:43798320:clu_5916:ENSG00000149084.12	VAR_11_43817730_C_A	2.3171e-17	0.683607	305	0.00757943	8.47668	0.74802	26.1849	3.2e-12	0.7	898130	3.50107e-05	6.96865	0.999125	20.7389	46.9238	0.0164702
AS_11_99 type2_diabetes	type2_diabetes	Type 2 Diabetes	pancreas_0_chr11:43754121:43798320:clu_5916:ENSG00000149084.12	VAR_11_43848754_C_A	2.3171e-17	0.683607	305	0.00757943	8.47668	0.74802	26.1849	1.7e-12	0.7	898130	3.50107e-05	7.05711	0.999125	21.3587	47.5436	0.0306118
AS_11_99 type2_diabetes	type2_diabetes	Type 2 Diabetes	pancreas_0_chr11:43754121:43798320:clu_5916:ENSG00000149084.12	VAR_11_43820524_C_T	2.3171e-17	0.683607	305	0.00757943	8.47668	0.74802	26.1849	2.6e-12	0.7	898130	3.50107e-05	6.99781	0.999125	20.9423	47.1272	0.0201861
AS_11_99 type2_diabetes	type2_diabetes	Type 2 Diabetes	pancreas_0_chr11:43754121:43798320:clu_5916:ENSG00000149084.12	VAR_11_43844500_C_T	2.04815e-15	0.67377	305	0.00745822	7.93839	0.751046	22.9695	1.9e-12	0.69	898130	3.43723e-05	7.04163	0.999141	21.2409	44.2104	0.00109214
AS_11_99 type2_diabetes	type2_diabetes	Type 2 Diabetes	pancreas_0_chr11:43754121:43798320:clu_5916:ENSG00000149084.12	VAR_11_43875316_G_A	2.3171e-17	0.316393	305	0.00757943	8.47668	0.74802	26.1849	1.7e-12	0.3	898130	3.50107e-05	7.05711	0.999125	21.3587	47.5436	0.0306118
AS_11_99 type2_diabetes	type2_diabetes	Type 2 Diabetes	pancreas_0_chr11:43754121:43798320:clu_5916:ENSG00000149084.12	VAR_11_43849293_C_T	2.3171e-17	0.683607	305	0.00757943	8.47668	0.74802	26.1849	1.5e-12	0.7	898130	3.50107e-05	7.07449	0.999125	21.4814	47.6663	0.0346075
AS_11_99 type2_diabetes	type2_diabetes	Type 2 Diabetes	pancreas_0_chr11:43754121:43798320:clu_5916:ENSG00000149084.12	VAR_11_43752522_G_A	1.2121e-17	0.681967	305	0.00755849	8.55177	0.748541	26.6812	4.3e-12	0.7	898130	3.50107e-05	6.92695	0.999125	20.4494	47.1307	0.0202549
AS_11_99 type2_diabetes	type2_diabetes	Type 2 Diabetes	pancreas_0_chr11:43754121:43798320:clu_5916:ENSG00000149084.12	VAR_11_43821004_G_T	2.3171e-17	0.683607	305	0.00757943	8.47668	0.74802	26.1849	2.6e-12	0.7	898130	3.50107e-05	6.99781	0.999125	20.9423	47.1272	0.0201861
AS_11_99 type2_diabetes	type2_diabetes	Type 2 Diabetes	pancreas_0_chr11:43754121:43798320:clu_5916:ENSG00000149084.12	VAR_11_43878485_G_A	5.22088e-17	0.309836	305	0.0076663	8.38161	0.745865	25.5141	8.5e-13	0.29	898130	3.57078e-05	7.15284	0.999108	22.0477	47.5618	0.0311716
AS_11_99 type2_diabetes	type2_diabetes	Type 2 Diabetes	pancreas_0_chr11:43754121:43798320:clu_5916:ENSG00000149084.12	VAR_11_43868043_G_A	2.3171e-17	0.683607	305	0.00757943	8.47668	0.74802	26.1849	1.7e-12	0.7	898130	3.50107e-05	7.05711	0.999125	21.3587	47.5436	0.0306118
AS_11_99 type2_diabetes	type2_diabetes	Type 2 Diabetes	pancreas_0_chr11:43754121:43798320:clu_5916:ENSG00000149084.12	VAR_11_43769295_C_T	1.2121e-17	0.681967	305	0.00755849	8.55177	0.748541	26.6812	7.2e-12	0.7	898130	3.50107e-05	6.85363	0.999125	19.9446	46.6259	0.0122265
AS_11_99 type2_diabetes	type2_diabetes	Type 2 Diabetes	pancreas_0_chr11:43754121:43798320:clu_5916:ENSG00000149084.12	VAR_11_43817320_C_G	1.39436e-15	0.672131	305	0.00743902	7.98596	0.751528	23.2683	1.9e-12	0.31	898130	3.43723e-05	7.04163	0.999141	21.2409	44.5092	0.00147248
AS_11_99 type2_diabetes	type2_diabetes	Type 2 Diabetes	pancreas_0_chr11:43754121:43798320:clu_5916:ENSG00000149084.12	VAR_11_43766902_T_C	1.2121e-17	0.681967	305	0.00755849	8.55177	0.748541	26.6812	5.9e-12	0.3	898130	3.50107e-05	6.88204	0.999125	20.1396	46.8208	0.0148587
AS_11_99 type2_diabetes	type2_diabetes	Type 2 Diabetes	pancreas_0_chr11:43754121:43798320:clu_5916:ENSG00000149084.12	VAR_11_43789222_A_G	2.3171e-17	0.683607	305	0.00757943	8.47668	0.74802	26.1849	2.6e-12	0.3	898130	3.50107e-05	6.99781	0.999125	20.9423	47.1272	0.0201861
AS_11_99 type2_diabetes	type2_diabetes	Type 2 Diabetes	pancreas_0_chr11:43754121:43798320:clu_5916:ENSG00000149084.12	VAR_11_43820476_T_C	2.3171e-17	0.683607	305	0.00757943	8.47668	0.74802	26.1849	2.6e-12	0.3	898130	3.50107e-05	6.99781	0.999125	20.9423	47.1272	0.0201861
AS_11_99 type2_diabetes	type2_diabetes	Type 2 Diabetes	pancreas_0_chr11:43754121:43798320:clu_5916:ENSG00000149084.12	VAR_11_43871996_A_C	2.3171e-17	0.683607	305	0.00757943	8.47668	0.74802	26.1849	1.9e-12	0.3	898130	3.50107e-05	7.04163	0.999125	21.2497	47.4346	0.0274501
AS_11_99 type2_diabetes	type2_diabetes	Type 2 Diabetes	pancreas_0_chr11:43754121:43798320:clu_5916:ENSG00000149084.12	VAR_11_43877934_C_A	2.88788e-17	0.304918	305	0.00773483	8.45101	0.744175	25.8927	8.5e-13	0.29	898130	3.57078e-05	7.15284	0.999108	22.0477	47.9404	0.0455186
AS_11_99 type2_diabetes	type2_diabetes	Type 2 Diabetes	pancreas_0_chr11:43754121:43798320:clu_5916:ENSG00000149084.12	VAR_11_43768254_A_G	1.2121e-17	0.681967	305	0.00755849	8.55177	0.748541	26.6812	7.2e-12	0.3	898130	3.50107e-05	6.85363	0.999125	19.9446	46.6259	0.0122265
AS_11_99 type2_diabetes	type2_diabetes	Type 2 Diabetes	pancreas_0_chr11:43754121:43798320:clu_5916:ENSG00000149084.12	VAR_11_43825481_C_T	2.3171e-17	0.683607	305	0.00757943	8.47668	0.74802	26.1849	3.2e-12	0.7	898130	3.50107e-05	6.96865	0.999125	20.7389	46.9238	0.0164702
AS_11_99 type2_diabetes	type2_diabetes	Type 2 Diabetes	pancreas_0_chr11:43754121:43798320:clu_5916:ENSG00000149084.12	VAR_11_43773813_T_G	1.2121e-17	0.681967	305	0.00755849	8.55177	0.748541	26.6812	5.3e-12	0.3	898130	3.50107e-05	6.8973	0.999125	20.2446	46.9259	0.0165042
AS_11_99 type2_diabetes	type2_diabetes	Type 2 Diabetes	pancreas_0_chr11:43754121:43798320:clu_5916:ENSG00000149084.12	VAR_11_43846850_T_C	2.3171e-17	0.683607	305	0.00757943	8.47668	0.74802	26.1849	1.7e-12	0.3	898130	3.50107e-05	7.05711	0.999125	21.3587	47.5436	0.0306118
AS_11_99 type2_diabetes	type2_diabetes	Type 2 Diabetes	pancreas_0_chr11:43754121:43798320:clu_5916:ENSG00000149084.12	VAR_11_43825038_C_T	2.04815e-15	0.67377	305	0.00745822	7.93839	0.751046	22.9695	1.7e-12	0.69	898130	3.43723e-05	7.05711	0.999141	21.3499	44.3194	0.00121794
AS_11_99 type2_diabetes	type2_diabetes	Type 2 Diabetes	pancreas_0_chr11:43754121:43798320:clu_5916:ENSG00000149084.12	VAR_11_43780553_C_A	2.3171e-17	0.683607	305	0.00757943	8.47668	0.74802	26.1849	3.5e-12	0.7	898130	3.50107e-05	6.95603	0.999125	20.6511	46.836	0.0150859
AS_11_99 type2_diabetes	type2_diabetes	Type 2 Diabetes	pancreas_0_chr11:43754121:43798320:clu_5916:ENSG00000149084.12	VAR_11_43786313_A_G	2.3171e-17	0.683607	305	0.00757943	8.47668	0.74802	26.1849	2.6e-12	0.3	898130	3.50107e-05	6.99781	0.999125	20.9423	47.1272	0.0201861
AS_11_99 type2_diabetes	type2_diabetes	Type 2 Diabetes	pancreas_0_chr11:43754121:43798320:clu_5916:ENSG00000149084.12	VAR_11_43858554_G_A	2.3171e-17	0.683607	305	0.00757943	8.47668	0.74802	26.1849	1.9e-12	0.7	898130	3.50107e-05	7.04163	0.999125	21.2497	47.4346	0.0274501
AS_11_99 type2_diabetes	type2_diabetes	Type 2 Diabetes	pancreas_0_chr11:43754121:43798320:clu_5916:ENSG00000149084.12	VAR_11_43816200_C_T	2.04815e-15	0.67377	305	0.00745822	7.93839	0.751046	22.9695	1.5e-12	0.69	898130	3.43723e-05	7.07449	0.999141	21.4726	44.4421	0.00137692
AS_11_99 type2_diabetes	type2_diabetes	Type 2 Diabetes	pancreas_0_chr11:43754121:43798320:clu_5916:ENSG00000149084.12	VAR_11_43822757_T_C	2.3171e-17	0.683607	305	0.00757943	8.47668	0.74802	26.1849	2.9e-12	0.3	898130	3.50107e-05	6.98249	0.999125	20.8353	47.0203	0.0181378
AS_11_99 type2_diabetes	type2_diabetes	Type 2 Diabetes	pancreas_0_chr11:43754121:43798320:clu_5916:ENSG00000149084.12	VAR_11_43837551_A_G	2.04816e-15	0.67377	305	0.00745822	7.93839	0.751046	22.9695	2.1e-12	0.31	898130	3.43723e-05	7.02768	0.999141	21.1428	44.1123	0.000990099
AS_11_99 type2_diabetes	type2_diabetes	Type 2 Diabetes	pancreas_0_chr11:43754121:43798320:clu_5916:ENSG00000149084.12	VAR_11_43878459_G_A	5.22094e-17	0.309836	305	0.0076663	8.38161	0.745865	25.5141	8.5e-13	0.29	898130	3.57078e-05	7.15284	0.999108	22.0477	47.5618	0.0311713
AS_11_99 type2_diabetes	type2_diabetes	Type 2 Diabetes	pancreas_0_chr11:43754121:43798320:clu_5916:ENSG00000149084.12	VAR_11_43776481_C_T	1.2121e-17	0.681967	305	0.00755849	8.55177	0.748541	26.6812	3.5e-12	0.7	898130	3.50107e-05	6.95603	0.999125	20.6511	47.3323	0.0247802
AS_11_99 type2_diabetes	type2_diabetes	Type 2 Diabetes	pancreas_0_chr11:43754121:43798320:clu_5916:ENSG00000149084.12	VAR_11_43823963_A_T	2.3171e-17	0.683607	305	0.00757943	8.47668	0.74802	26.1849	2.9e-12	0.3	898130	3.50107e-05	6.98249	0.999125	20.8353	47.0203	0.0181378
AS_11_99 type2_diabetes	type2_diabetes	Type 2 Diabetes	pancreas_0_chr11:43754121:43798320:clu_5916:ENSG00000149084.12	VAR_11_43871797_G_A	2.3171e-17	0.683607	305	0.00757943	8.47668	0.74802	26.1849	1.7e-12	0.7	898130	3.50107e-05	7.05711	0.999125	21.3587	47.5436	0.0306118
AS_11_99 type2_diabetes	type2_diabetes	Type 2 Diabetes	pancreas_0_chr11:43754121:43798320:clu_5916:ENSG00000149084.12	VAR_11_43851803_G_A	2.04816e-15	0.67377	305	0.00745822	7.93839	0.751046	22.9695	1.7e-12	0.69	898130	3.43723e-05	7.05711	0.999141	21.3499	44.3194	0.00121793
AS_11_99 type2_diabetes	type2_diabetes	Type 2 Diabetes	pancreas_0_chr11:43754121:43798320:clu_5916:ENSG00000149084.12	VAR_11_43832505_G_A	2.04815e-15	0.67377	305	0.00745822	7.93839	0.751046	22.9695	1.9e-12	0.69	898130	3.43723e-05	7.04163	0.999141	21.2409	44.2104	0.00109214
AS_11_99 type2_diabetes	type2_diabetes	Type 2 Diabetes	pancreas_0_chr11:43754121:43798320:clu_5916:ENSG00000149084.12	VAR_11_43822885_A_G	2.04815e-15	0.67377	305	0.00745822	7.93839	0.751046	22.9695	1.7e-12	0.31	898130	3.43723e-05	7.05711	0.999141	21.3499	44.3194	0.00121794
AS_11_99 type2_diabetes	type2_diabetes	Type 2 Diabetes	pancreas_0_chr11:43754121:43798320:clu_5916:ENSG00000149084.12	VAR_11_43838317_T_C	2.04815e-15	0.67377	305	0.00745822	7.93839	0.751046	22.9695	2.1e-12	0.31	898130	3.43723e-05	7.02768	0.999141	21.1428	44.1123	0.000990103
AS_11_99 type2_diabetes	type2_diabetes	Type 2 Diabetes	pancreas_0_chr11:43754121:43798320:clu_5916:ENSG00000149084.12	VAR_11_43853909_T_C	2.04816e-15	0.67377	305	0.00745822	7.93839	0.751046	22.9695	1.9e-12	0.31	898130	3.43723e-05	7.04163	0.999141	21.2409	44.2104	0.00109214
AS_11_99 type2_diabetes	type2_diabetes	Type 2 Diabetes	pancreas_0_chr11:43754121:43798320:clu_5916:ENSG00000149084.12	VAR_11_43875714_T_C	2.3171e-17	0.316393	305	0.00757943	8.47668	0.74802	26.1849	1.7e-12	0.7	898130	3.50107e-05	7.05711	0.999125	21.3587	47.5436	0.0306118
AS_11_99 type2_diabetes	type2_diabetes	Type 2 Diabetes	pancreas_0_chr11:43754121:43798320:clu_5916:ENSG00000149084.12	VAR_11_43857928_G_C	2.04815e-15	0.67377	305	0.00745822	7.93839	0.751046	22.9695	2.1e-12	0.69	898130	3.43723e-05	7.02768	0.999141	21.1428	44.1123	0.000990103
AS_11_99 type2_diabetes	type2_diabetes	Type 2 Diabetes	pancreas_0_chr11:43754121:43798320:clu_5916:ENSG00000149084.12	VAR_11_43831776_A_G	2.04815e-15	0.67377	305	0.00745822	7.93839	0.751046	22.9695	1.9e-12	0.31	898130	3.43723e-05	7.04163	0.999141	21.2409	44.2104	0.00109214
AS_11_99 type2_diabetes	type2_diabetes	Type 2 Diabetes	pancreas_0_chr11:43754121:43798320:clu_5916:ENSG00000149084.12	VAR_11_43851474_A_C	2.04815e-15	0.67377	305	0.00745822	7.93839	0.751046	22.9695	2.1e-12	0.31	898130	3.43723e-05	7.02768	0.999141	21.1428	44.1123	0.000990103
AS_11_99 type2_diabetes	type2_diabetes	Type 2 Diabetes	pancreas_0_chr11:43754121:43798320:clu_5916:ENSG00000149084.12	VAR_11_43754372_A_G	1.2121e-17	0.681967	305	0.00755849	8.55177	0.748541	26.6812	5.3e-12	0.3	898130	3.50107e-05	6.8973	0.999125	20.2446	46.9259	0.0165042
AS_15_23 type1_diabetes	type1_diabetes	Type 1 Diabetes	pancreas_0_chr15:78931506:78932372:clu_16873:ENSG00000103811.15	VAR_15_79231478_T_C	1.72639e-11	0.121311	305	0.0153792	6.72747	0.593994	12.991	6.3e-19	0.869	520580	8.43707e-06	8.88661	0.999625	35.5266	48.5177	0.0590176
AS_15_23 type1_diabetes	type1_diabetes	Type 1 Diabetes	pancreas_0_chr15:78931506:78932372:clu_16873:ENSG00000103811.15	VAR_15_79234470_T_C	2.57458e-11	0.116393	305	0.0159398	6.66905	0.585331	12.5765	1.69e-19	0.888	520580	9.65721e-06	9.03172	0.999571	36.8915	49.468	0.152649
AS_15_23 type1_diabetes	type1_diabetes	Type 1 Diabetes	pancreas_0_chr15:78931506:78932372:clu_16873:ENSG00000103811.15	VAR_15_79237293_C_T	8.98959e-12	0.0934426	305	0.0193522	6.82182	0.537606	12.1237	2.93e-19	0.892	520580	9.96997e-06	8.97131	0.999557	36.3633	48.487	0.0572354
AS_15_23 type1_diabetes	type1_diabetes	Type 1 Diabetes	pancreas_0_chr15:78931506:78932372:clu_16873:ENSG00000103811.15	VAR_15_79229959_TGGCCAGAATG_T	8.54122e-10	0.132787	305	0.014236	6.13453	0.612478	11.0505	5.06e-19	0.869	520580	8.43707e-06	8.91094	0.999625	35.7431	46.7936	0.010525
AS_15_23 type1_diabetes	type1_diabetes	Type 1 Diabetes	pancreas_0_chr15:78931506:78932372:clu_16873:ENSG00000103811.15	VAR_15_79234957_G_A	6.00982e-13	0.101639	305	0.0179538	7.20026	0.556189	14.0113	1.54e-19	0.892	520580	9.96997e-06	9.04188	0.999557	36.9986	51.0099	0.713418
pancreas_0_chr16:75204322:75205333:clu_15227:ENSG00000168928.12 type1_diabetes	type1_diabetes	Type 1 Diabetes	pancreas_0_chr16:75204322:75205333:clu_15227:ENSG00000168928.12	VAR_16_75234872_C_A	9.374e-117	0.0885246	305	0.0203171	22.9697	0.525491	138.253	3.29e-19	0.9197	520580	1.30053e-05	8.95854	0.999422	36.3763	174.63	1
pancreas_0_chr16:75204322:75205333:clu_15227:ENSG00000168928.12 type2_diabetes	type2_diabetes	Type 2 Diabetes	pancreas_0_chr16:75204322:75205333:clu_15227:ENSG00000168928.12	VAR_16_75234872_C_A	9.374e-117	0.0885246	305	0.0203171	22.9697	0.525491	138.253	1.3e-27	0.077	898130	0.000103449	10.889	0.99742	56.1526	194.406	1
AS_19_121 biomarkers-30870-both_sexes-irnt	biomarkers-30870-both_sexes-irnt	Triglycerides	pancreas_0_chr19:15181801:15184906:clu_20073:ENSG00000074181.8	VAR_19_15292271_C_T	1.58021e-09	0.639344	305	0.00710956	6.03596	0.75989	13.1291	1.882e-06	0.712	461140	5.28767e-06	4.7657	0.999765	7.17521	20.3043	0.0676156
AS_19_121 biomarkers-30870-both_sexes-irnt	biomarkers-30870-both_sexes-irnt	Triglycerides	pancreas_0_chr19:15181801:15184906:clu_20073:ENSG00000074181.8	VAR_19_15301796_T_C	1.72101e-09	0.629508	305	0.00702895	6.02216	0.761964	13.0992	2.044e-06	0.7116	461140	5.28331e-06	4.74902	0.999765	7.09549	20.1947	0.0605937
AS_19_121 biomarkers-30870-both_sexes-irnt	biomarkers-30870-both_sexes-irnt	Triglycerides	pancreas_0_chr19:15181801:15184906:clu_20073:ENSG00000074181.8	VAR_19_15295134_G_A	1.16438e-09	0.634426	305	0.00706828	6.08507	0.76095	13.3727	7.914e-06	0.7117	461140	5.2844e-06	4.4675	0.999765	5.79855	19.1713	0.0217755
AS_19_121 biomarkers-30870-both_sexes-irnt	biomarkers-30870-both_sexes-irnt	Triglycerides	pancreas_0_chr19:15181801:15184906:clu_20073:ENSG00000074181.8	VAR_19_15287961_G_A	2.93672e-09	0.636066	305	0.00708182	5.9351	0.760602	12.6814	2.396e-06	0.7101	461140	5.26707e-06	4.71679	0.999766	6.94141	19.6228	0.034204
AS_19_121 biomarkers-30870-both_sexes-irnt	biomarkers-30870-both_sexes-irnt	Triglycerides	pancreas_0_chr19:15181801:15184906:clu_20073:ENSG00000074181.8	VAR_19_15290125_G_A	1.26237e-09	0.637705	305	0.00709558	6.07211	0.760249	13.3013	2.342e-06	0.7115	461140	5.28222e-06	4.72142	0.999765	6.96472	20.266	0.0650752
AS_19_121 biomarkers-30870-both_sexes-irnt	biomarkers-30870-both_sexes-irnt	Triglycerides	pancreas_0_chr19:15181801:15184906:clu_20073:ENSG00000074181.8	VAR_19_15290412_G_A	3.72466e-11	0.680328	305	0.00753784	6.61464	0.749055	15.6956	8.537e-06	0.7265	461140	5.45688e-06	4.45125	0.999758	5.74211	21.4377	0.210021
AS_19_121 biomarkers-30870-both_sexes-irnt	biomarkers-30870-both_sexes-irnt	Triglycerides	pancreas_0_chr19:15181801:15184906:clu_20073:ENSG00000074181.8	VAR_19_15307355_T_G	2.92195e-08	0.65082	305	0.00721373	5.54605	0.757226	10.9378	4.056e-08	0.7362	461140	5.58299e-06	5.4884	0.999752	10.9066	21.8444	0.315426
AS_19_121 biomarkers-30870-both_sexes-irnt	biomarkers-30870-both_sexes-irnt	Triglycerides	pancreas_0_chr19:15181801:15184906:clu_20073:ENSG00000074181.8	VAR_19_15299648_T_C	1.36493e-09	0.686885	305	0.00762224	6.05956	0.746956	13.0264	2.941e-06	0.7287	461140	5.48452e-06	4.6749	0.999756	6.76488	19.7913	0.0404781
AS_19_121 biomarkers-30870-both_sexes-irnt	biomarkers-30870-both_sexes-irnt	Triglycerides	pancreas_0_chr19:15181801:15184906:clu_20073:ENSG00000074181.8	VAR_19_15301279_G_T	1.72101e-09	0.629508	305	0.00702895	6.02216	0.761964	13.0992	1.568e-06	0.7114	461140	5.28113e-06	4.80237	0.999765	7.34998	20.4492	0.0781539
AS_19_121 biomarkers-30870-both_sexes-irnt	biomarkers-30870-both_sexes-irnt	Triglycerides	pancreas_0_chr19:15181801:15184906:clu_20073:ENSG00000074181.8	VAR_19_15289613_A_T	1.26237e-09	0.637705	305	0.00709558	6.07211	0.760249	13.3013	2.467e-06	0.7117	461140	5.2844e-06	4.71084	0.999765	6.91502	20.2163	0.0619198
AS_19_121 biomarkers-30870-both_sexes-irnt	biomarkers-30870-both_sexes-irnt	Triglycerides	pancreas_0_chr19:15181801:15184906:clu_20073:ENSG00000074181.8	VAR_19_15294802_G_A	7.90025e-10	0.636066	305	0.00708182	6.14692	0.760602	13.6547	5.641e-06	0.7115	461140	5.28222e-06	4.53942	0.999765	6.12216	19.7769	0.0398995
pancreas_0_chr2:70051305:70053731:clu_38771:ENSG00000179818.13 biomarkers-30870-both_sexes-irnt	biomarkers-30870-both_sexes-irnt	Triglycerides	pancreas_0_chr2:70051305:70053731:clu_38771:ENSG00000179818.13	VAR_2_70256255_G_C	1.24959e-08	0.137705	305	0.0138059	5.69282	0.619734	9.55878	2.499e-09	0.06835	461140	1.70273e-05	5.96152	0.999244	14.1628	23.7216	0.00619975
pancreas_0_chr2:70051305:70053731:clu_38771:ENSG00000179818.13 biomarkers-30870-both_sexes-irnt	biomarkers-30870-both_sexes-irnt	Triglycerides	pancreas_0_chr2:70051305:70053731:clu_38771:ENSG00000179818.13	VAR_2_70251853_T_C	3.22419e-09	0.140984	305	0.0135363	5.91976	0.62437	10.4505	3.073e-09	0.06877	461140	1.69309e-05	5.92765	0.999248	13.9589	24.4094	0.0123327
pancreas_0_chr2:70051305:70053731:clu_38771:ENSG00000179818.13 biomarkers-30870-both_sexes-irnt	biomarkers-30870-both_sexes-irnt	Triglycerides	pancreas_0_chr2:70051305:70053731:clu_38771:ENSG00000179818.13	VAR_2_70303232_TC_T	7.77033e-08	0.109836	305	0.016767	5.37238	0.573	7.84362	6.188e-09	0.06154	461140	1.87743e-05	5.8116	0.999166	13.3284	21.1721	0.000484303
pancreas_0_chr2:70051305:70053731:clu_38771:ENSG00000179818.13 biomarkers-30870-both_sexes-irnt	biomarkers-30870-both_sexes-irnt	Triglycerides	pancreas_0_chr2:70051305:70053731:clu_38771:ENSG00000179818.13	VAR_2_70196318_C_T	7.24635e-08	0.0983607	305	0.0184848	5.38495	0.548983	7.56151	3.678e-09	0.06331	461140	1.82839e-05	5.89806	0.999188	13.8214	21.3829	0.000597984
pancreas_0_chr2:70051305:70053731:clu_38771:ENSG00000179818.13 biomarkers-30870-both_sexes-irnt	biomarkers-30870-both_sexes-irnt	Triglycerides	pancreas_0_chr2:70051305:70053731:clu_38771:ENSG00000179818.13	VAR_2_70303778_C_T	1.73441e-09	0.137705	305	0.0138059	6.02091	0.619734	10.7496	3.18e-09	0.06655	461140	1.74541e-05	5.92203	0.999225	13.9404	24.69	0.0163285
pancreas_0_chr2:70051305:70053731:clu_38771:ENSG00000179818.13 biomarkers-30870-both_sexes-irnt	biomarkers-30870-both_sexes-irnt	Triglycerides	pancreas_0_chr2:70051305:70053731:clu_38771:ENSG00000179818.13	VAR_2_70207904_T_TATTTA	3.22419e-09	0.140984	305	0.0135363	5.91976	0.62437	10.4505	1.118e-09	0.06506	461140	1.78254e-05	6.09158	0.999208	14.9683	25.4188	0.0338409
pancreas_0_chr2:70051305:70053731:clu_38771:ENSG00000179818.13 biomarkers-30870-both_sexes-irnt	biomarkers-30870-both_sexes-irnt	Triglycerides	pancreas_0_chr2:70051305:70053731:clu_38771:ENSG00000179818.13	VAR_2_70299154_G_A	7.77033e-08	0.109836	305	0.016767	5.37238	0.573	7.84362	5.939e-09	0.06154	461140	1.87743e-05	5.81847	0.999166	13.3684	21.212	0.000504027
pancreas_0_chr2:70051305:70053731:clu_38771:ENSG00000179818.13 biomarkers-30870-both_sexes-irnt	biomarkers-30870-both_sexes-irnt	Triglycerides	pancreas_0_chr2:70051305:70053731:clu_38771:ENSG00000179818.13	VAR_2_70265723_G_GA	8.0659e-09	0.139344	305	0.0136695	5.76708	0.622072	9.85826	2.447e-09	0.06858	461140	1.69744e-05	5.96496	0.999246	14.1818	24.04	0.00852447
pancreas_0_chr2:70051305:70053731:clu_38771:ENSG00000179818.13 biomarkers-30870-both_sexes-irnt	biomarkers-30870-both_sexes-irnt	Triglycerides	pancreas_0_chr2:70051305:70053731:clu_38771:ENSG00000179818.13	VAR_2_70303441_A_G	1.73441e-09	0.137705	305	0.0138059	6.02091	0.619734	10.7496	4.957e-09	0.06608	461140	1.75694e-05	5.84861	0.99922	13.5118	24.2615	0.0106374
pancreas_0_chr2:70051305:70053731:clu_38771:ENSG00000179818.13 biomarkers-30870-both_sexes-irnt	biomarkers-30870-both_sexes-irnt	Triglycerides	pancreas_0_chr2:70051305:70053731:clu_38771:ENSG00000179818.13	VAR_2_70294269_C_T	8.0659e-09	0.139344	305	0.0136695	5.76708	0.622072	9.85826	2.275e-09	0.06874	461140	1.69378e-05	5.97685	0.999248	14.2517	24.1099	0.00914153
pancreas_0_chr2:70051305:70053731:clu_38771:ENSG00000179818.13 biomarkers-30870-both_sexes-irnt	biomarkers-30870-both_sexes-irnt	Triglycerides	pancreas_0_chr2:70051305:70053731:clu_38771:ENSG00000179818.13	VAR_2_70285932_A_G	8.0659e-09	0.139344	305	0.0136695	5.76708	0.622072	9.85826	2.888e-09	0.06875	461140	1.69355e-05	5.93784	0.999248	14.0194	23.8777	0.00724691
pancreas_0_chr2:70051305:70053731:clu_38771:ENSG00000179818.13 biomarkers-30870-both_sexes-irnt	biomarkers-30870-both_sexes-irnt	Triglycerides	pancreas_0_chr2:70051305:70053731:clu_38771:ENSG00000179818.13	VAR_2_70289827_A_G	8.0659e-09	0.139344	305	0.0136695	5.76708	0.622072	9.85826	2.468e-09	0.0688	461140	1.69241e-05	5.96356	0.999248	14.172	24.0303	0.00844168
pancreas_0_chr2:70051305:70053731:clu_38771:ENSG00000179818.13 biomarkers-30870-both_sexes-irnt	biomarkers-30870-both_sexes-irnt	Triglycerides	pancreas_0_chr2:70051305:70053731:clu_38771:ENSG00000179818.13	VAR_2_70234623_A_G	1.24959e-08	0.137705	305	0.0138059	5.69282	0.619734	9.55878	3.009e-09	0.06879	461140	1.69264e-05	5.93111	0.999248	13.9792	23.538	0.00515979
pancreas_0_chr2:70051305:70053731:clu_38771:ENSG00000179818.13 biomarkers-30870-both_sexes-irnt	biomarkers-30870-both_sexes-irnt	Triglycerides	pancreas_0_chr2:70051305:70053731:clu_38771:ENSG00000179818.13	VAR_2_70245157_G_A	1.31063e-08	0.139344	305	0.0136695	5.68467	0.622072	9.56476	2.32e-09	0.0705	461140	1.65462e-05	5.97365	0.999265	14.2212	23.786	0.00661195
pancreas_0_chr2:70051305:70053731:clu_38771:ENSG00000179818.13 biomarkers-30870-both_sexes-irnt	biomarkers-30870-both_sexes-irnt	Triglycerides	pancreas_0_chr2:70051305:70053731:clu_38771:ENSG00000179818.13	VAR_2_70282081_G_A	8.0659e-09	0.139344	305	0.0136695	5.76708	0.622072	9.85826	2.426e-09	0.0688	461140	1.69241e-05	5.96636	0.999248	14.1887	24.047	0.00858389
pancreas_0_chr2:70051305:70053731:clu_38771:ENSG00000179818.13 biomarkers-30870-both_sexes-irnt	biomarkers-30870-both_sexes-irnt	Triglycerides	pancreas_0_chr2:70051305:70053731:clu_38771:ENSG00000179818.13	VAR_2_70238098_C_T	1.24959e-08	0.137705	305	0.0138059	5.69282	0.619734	9.55878	2.959e-09	0.06838	461140	1.70204e-05	5.93386	0.999244	13.9982	23.557	0.00525875
pancreas_0_chr2:70051305:70053731:clu_38771:ENSG00000179818.13 biomarkers-30870-both_sexes-irnt	biomarkers-30870-both_sexes-irnt	Triglycerides	pancreas_0_chr2:70051305:70053731:clu_38771:ENSG00000179818.13	VAR_2_70307144_T_C	7.77033e-08	0.109836	305	0.016767	5.37238	0.573	7.84362	5.883e-09	0.06157	461140	1.87658e-05	5.82005	0.999167	13.3773	21.221	0.000508577
pancreas_0_chr2:70051305:70053731:clu_38771:ENSG00000179818.13 biomarkers-30870-both_sexes-irnt	biomarkers-30870-both_sexes-irnt	Triglycerides	pancreas_0_chr2:70051305:70053731:clu_38771:ENSG00000179818.13	VAR_2_70194826_T_A	2.92044e-07	0.0934426	305	0.0193522	5.12851	0.537606	6.68429	1.211e-09	0.06243	461140	1.85242e-05	6.07878	0.999177	14.9091	21.5934	0.000738059
pancreas_0_chr2:70051305:70053731:clu_38771:ENSG00000179818.13 biomarkers-30870-both_sexes-irnt	biomarkers-30870-both_sexes-irnt	Triglycerides	pancreas_0_chr2:70051305:70053731:clu_38771:ENSG00000179818.13	VAR_2_70298396_A_G	1.73441e-09	0.137705	305	0.0138059	6.02091	0.619734	10.7496	3.918e-09	0.06655	461140	1.74541e-05	5.88762	0.999225	13.7374	24.487	0.0133285
pancreas_0_chr2:70051305:70053731:clu_38771:ENSG00000179818.13 biomarkers-30870-both_sexes-irnt	biomarkers-30870-both_sexes-irnt	Triglycerides	pancreas_0_chr2:70051305:70053731:clu_38771:ENSG00000179818.13	VAR_2_70260612_A_G	8.0659e-09	0.139344	305	0.0136695	5.76708	0.622072	9.85826	2.179e-09	0.06877	461140	1.69309e-05	5.98387	0.999248	14.2934	24.1517	0.00953146
pancreas_0_chr2:70051305:70053731:clu_38771:ENSG00000179818.13 biomarkers-30870-both_sexes-irnt	biomarkers-30870-both_sexes-irnt	Triglycerides	pancreas_0_chr2:70051305:70053731:clu_38771:ENSG00000179818.13	VAR_2_70262985_C_T	3.11733e-07	0.111475	305	0.0165509	5.11621	0.576171	7.11161	3.977e-09	0.06372	461140	1.81742e-05	5.88515	0.999193	13.7425	20.8541	0.000352385
pancreas_0_chr2:70051305:70053731:clu_38771:ENSG00000179818.13 biomarkers-30870-both_sexes-irnt	biomarkers-30870-both_sexes-irnt	Triglycerides	pancreas_0_chr2:70051305:70053731:clu_38771:ENSG00000179818.13	VAR_2_70302797_C_T	1.06391e-09	0.136066	305	0.0139457	6.09951	0.617356	11.0038	3.136e-09	0.06654	461140	1.74566e-05	5.92432	0.999225	13.954	24.9577	0.0213413
pancreas_0_chr2:70051305:70053731:clu_38771:ENSG00000179818.13 biomarkers-30870-both_sexes-irnt	biomarkers-30870-both_sexes-irnt	Triglycerides	pancreas_0_chr2:70051305:70053731:clu_38771:ENSG00000179818.13	VAR_2_70271683_G_C	8.0659e-09	0.139344	305	0.0136695	5.76708	0.622072	9.85826	2.272e-09	0.06877	461140	1.69309e-05	5.97706	0.999248	14.2528	24.111	0.00915148
pancreas_0_chr2:70051305:70053731:clu_38771:ENSG00000179818.13 biomarkers-30870-both_sexes-irnt	biomarkers-30870-both_sexes-irnt	Triglycerides	pancreas_0_chr2:70051305:70053731:clu_38771:ENSG00000179818.13	VAR_2_70309149_T_G	1.73441e-09	0.137705	305	0.0138059	6.02091	0.619734	10.7496	3.313e-09	0.0666	461140	1.7442e-05	5.91529	0.999225	13.9002	24.6498	0.0156852
pancreas_0_chr2:70051305:70053731:clu_38771:ENSG00000179818.13 biomarkers-30870-both_sexes-irnt	biomarkers-30870-both_sexes-irnt	Triglycerides	pancreas_0_chr2:70051305:70053731:clu_38771:ENSG00000179818.13	VAR_2_70304912_G_A	7.77033e-08	0.109836	305	0.016767	5.37238	0.573	7.84362	5.937e-09	0.06154	461140	1.87743e-05	5.81852	0.999166	13.3687	21.2123	0.000504192
pancreas_0_chr2:70051305:70053731:clu_38771:ENSG00000179818.13 biomarkers-30870-both_sexes-irnt	biomarkers-30870-both_sexes-irnt	Triglycerides	pancreas_0_chr2:70051305:70053731:clu_38771:ENSG00000179818.13	VAR_2_70207196_A_G	3.22419e-09	0.140984	305	0.0135363	5.91976	0.62437	10.4505	1.827e-09	0.06881	461140	1.69218e-05	6.01249	0.999248	14.4647	24.9152	0.0204521
pancreas_0_chr2:70051305:70053731:clu_38771:ENSG00000179818.13 biomarkers-30870-both_sexes-irnt	biomarkers-30870-both_sexes-irnt	Triglycerides	pancreas_0_chr2:70051305:70053731:clu_38771:ENSG00000179818.13	VAR_2_70275011_G_A	3.11733e-07	0.111475	305	0.0165509	5.11621	0.576171	7.11161	4.218e-09	0.06375	461140	1.81662e-05	5.87541	0.999193	13.685	20.7966	0.000332718
pancreas_0_chr2:70051305:70053731:clu_38771:ENSG00000179818.13 biomarkers-30870-both_sexes-irnt	biomarkers-30870-both_sexes-irnt	Triglycerides	pancreas_0_chr2:70051305:70053731:clu_38771:ENSG00000179818.13	VAR_2_70248020_G_A	8.0659e-09	0.139344	305	0.0136695	5.76708	0.622072	9.85826	2.74e-09	0.06875	461140	1.69355e-05	5.94646	0.999248	14.0706	23.9289	0.00762753
pancreas_0_chr2:70051305:70053731:clu_38771:ENSG00000179818.13 biomarkers-30870-both_sexes-irnt	biomarkers-30870-both_sexes-irnt	Triglycerides	pancreas_0_chr2:70051305:70053731:clu_38771:ENSG00000179818.13	VAR_2_70296281_T_G	3.11733e-07	0.111475	305	0.0165509	5.11621	0.576171	7.11161	4.294e-09	0.06371	461140	1.81769e-05	5.87245	0.999193	13.668	20.7796	0.000327083
pancreas_0_chr2:70051305:70053731:clu_38771:ENSG00000179818.13 biomarkers-30870-both_sexes-irnt	biomarkers-30870-both_sexes-irnt	Triglycerides	pancreas_0_chr2:70051305:70053731:clu_38771:ENSG00000179818.13	VAR_2_70299726_T_C	1.73441e-09	0.137705	305	0.0138059	6.02091	0.619734	10.7496	3.152e-09	0.06655	461140	1.74541e-05	5.92348	0.999225	13.949	24.6986	0.0164696
pancreas_0_chr2:70051305:70053731:clu_38771:ENSG00000179818.13 biomarkers-30870-both_sexes-irnt	biomarkers-30870-both_sexes-irnt	Triglycerides	pancreas_0_chr2:70051305:70053731:clu_38771:ENSG00000179818.13	VAR_2_70279043_T_G	8.0659e-09	0.139344	305	0.0136695	5.76708	0.622072	9.85826	2.385e-09	0.06877	461140	1.69309e-05	5.96915	0.999248	14.2055	24.0638	0.00872919
pancreas_0_chr2:70051305:70053731:clu_38771:ENSG00000179818.13 biomarkers-30870-both_sexes-irnt	biomarkers-30870-both_sexes-irnt	Triglycerides	pancreas_0_chr2:70051305:70053731:clu_38771:ENSG00000179818.13	VAR_2_70197347_A_G	1.92891e-09	0.139344	305	0.0136695	6.00368	0.622072	10.7245	8.578e-10	0.06947	461140	1.6773e-05	6.13385	0.999255	15.1969	25.9214	0.0559414
pancreas_0_chr2:70051305:70053731:clu_38771:ENSG00000179818.13 biomarkers-30870-both_sexes-irnt	biomarkers-30870-both_sexes-irnt	Triglycerides	pancreas_0_chr2:70051305:70053731:clu_38771:ENSG00000179818.13	VAR_2_70204015_C_T	3.0441e-09	0.134426	305	0.0140891	5.9292	0.614938	10.332	2.827e-09	0.06865	461140	1.69584e-05	5.94134	0.999247	14.0408	24.3729	0.0118908
pancreas_0_chr2:70051305:70053731:clu_38771:ENSG00000179818.13 biomarkers-30870-both_sexes-irnt	biomarkers-30870-both_sexes-irnt	Triglycerides	pancreas_0_chr2:70051305:70053731:clu_38771:ENSG00000179818.13	VAR_2_70196124_T_A	1.92891e-09	0.139344	305	0.0136695	6.00368	0.622072	10.7245	8.864e-10	0.06947	461140	1.6773e-05	6.12863	0.999255	15.1649	25.8894	0.0541816
pancreas_0_chr2:70051305:70053731:clu_38771:ENSG00000179818.13 biomarkers-30870-both_sexes-irnt	biomarkers-30870-both_sexes-irnt	Triglycerides	pancreas_0_chr2:70051305:70053731:clu_38771:ENSG00000179818.13	VAR_2_70274779_T_C	3.22419e-09	0.140984	305	0.0135363	5.91976	0.62437	10.4505	1.997e-09	0.06878	461140	1.69287e-05	5.99805	0.999248	14.3783	24.8288	0.0187588
pancreas_0_chr2:70051305:70053731:clu_38771:ENSG00000179818.13 biomarkers-30870-both_sexes-irnt	biomarkers-30870-both_sexes-irnt	Triglycerides	pancreas_0_chr2:70051305:70053731:clu_38771:ENSG00000179818.13	VAR_2_70241214_G_A	1.24959e-08	0.137705	305	0.0138059	5.69282	0.619734	9.55878	2.941e-09	0.06838	461140	1.70204e-05	5.93486	0.999244	14.0041	23.5629	0.00529007
pancreas_0_chr2:70051305:70053731:clu_38771:ENSG00000179818.13 biomarkers-30870-both_sexes-irnt	biomarkers-30870-both_sexes-irnt	Triglycerides	pancreas_0_chr2:70051305:70053731:clu_38771:ENSG00000179818.13	VAR_2_70205482_T_C	1.38604e-09	0.136066	305	0.0139457	6.05709	0.617356	10.8446	2.487e-09	0.06859	461140	1.69721e-05	5.96231	0.999246	14.1659	25.0105	0.0224975
pancreas_0_chr2:70051305:70053731:clu_38771:ENSG00000179818.13 biomarkers-30870-both_sexes-irnt	biomarkers-30870-both_sexes-irnt	Triglycerides	pancreas_0_chr2:70051305:70053731:clu_38771:ENSG00000179818.13	VAR_2_70262557_T_C	3.11733e-07	0.111475	305	0.0165509	5.11621	0.576171	7.11161	3.992e-09	0.06372	461140	1.81742e-05	5.88452	0.999193	13.7388	20.8504	0.000351097
pancreas_0_chr2:70051305:70053731:clu_38771:ENSG00000179818.13 biomarkers-30870-both_sexes-irnt	biomarkers-30870-both_sexes-irnt	Triglycerides	pancreas_0_chr2:70051305:70053731:clu_38771:ENSG00000179818.13	VAR_2_70258645_T_C	2.45828e-08	0.144262	305	0.0132793	5.5762	0.628854	9.28122	1.257e-09	0.06978	461140	1.6704e-05	6.0728	0.999258	14.8226	24.1038	0.0090857
pancreas_0_chr2:70051305:70053731:clu_38771:ENSG00000179818.13 biomarkers-30870-both_sexes-irnt	biomarkers-30870-both_sexes-irnt	Triglycerides	pancreas_0_chr2:70051305:70053731:clu_38771:ENSG00000179818.13	VAR_2_70283397_C_T	8.0659e-09	0.139344	305	0.0136695	5.76708	0.622072	9.85826	2.385e-09	0.06877	461140	1.69309e-05	5.96915	0.999248	14.2055	24.0638	0.00872919
pancreas_0_chr2:70051305:70053731:clu_38771:ENSG00000179818.13 biomarkers-30870-both_sexes-irnt	biomarkers-30870-both_sexes-irnt	Triglycerides	pancreas_0_chr2:70051305:70053731:clu_38771:ENSG00000179818.13	VAR_2_70267062_C_T	5.94383e-08	0.142623	305	0.0134063	5.42048	0.626631	8.71313	1.109e-09	0.06976	461140	1.67084e-05	6.09288	0.999258	14.9447	23.6579	0.00581692
pancreas_0_chr2:70051305:70053731:clu_38771:ENSG00000179818.13 biomarkers-30870-both_sexes-irnt	biomarkers-30870-both_sexes-irnt	Triglycerides	pancreas_0_chr2:70051305:70053731:clu_38771:ENSG00000179818.13	VAR_2_70199809_T_C	7.43724e-10	0.134426	305	0.0140891	6.1565	0.614938	11.1766	9.812e-10	0.06932	461140	1.68065e-05	6.11244	0.999254	15.0669	26.2435	0.0772023
pancreas_0_chr2:70051305:70053731:clu_38771:ENSG00000179818.13 biomarkers-30870-both_sexes-irnt	biomarkers-30870-both_sexes-irnt	Triglycerides	pancreas_0_chr2:70051305:70053731:clu_38771:ENSG00000179818.13	VAR_2_70310878_A_G	1.73441e-09	0.137705	305	0.0138059	6.02091	0.619734	10.7496	4.29e-09	0.06661	461140	1.74395e-05	5.8726	0.999226	13.6487	24.3984	0.0121981
pancreas_0_chr2:70051305:70053731:clu_38771:ENSG00000179818.13 biomarkers-30870-both_sexes-irnt	biomarkers-30870-both_sexes-irnt	Triglycerides	pancreas_0_chr2:70051305:70053731:clu_38771:ENSG00000179818.13	VAR_2_70300530_G_A	7.77033e-08	0.109836	305	0.016767	5.37238	0.573	7.84362	5.939e-09	0.06154	461140	1.87743e-05	5.81847	0.999166	13.3684	21.212	0.000504027
pancreas_0_chr2:70051305:70053731:clu_38771:ENSG00000179818.13 biomarkers-30870-both_sexes-irnt	biomarkers-30870-both_sexes-irnt	Triglycerides	pancreas_0_chr2:70051305:70053731:clu_38771:ENSG00000179818.13	VAR_2_70263520_G_A	3.11733e-07	0.111475	305	0.0165509	5.11621	0.576171	7.11161	3.992e-09	0.06372	461140	1.81742e-05	5.88452	0.999193	13.7388	20.8504	0.000351097
pancreas_0_chr2:70051305:70053731:clu_38771:ENSG00000179818.13 biomarkers-30870-both_sexes-irnt	biomarkers-30870-both_sexes-irnt	Triglycerides	pancreas_0_chr2:70051305:70053731:clu_38771:ENSG00000179818.13	VAR_2_70307606_G_A	7.77033e-08	0.109836	305	0.016767	5.37238	0.573	7.84362	5.517e-09	0.06158	461140	1.87629e-05	5.83078	0.999167	13.4397	21.2833	0.000541302
pancreas_0_chr2:70051305:70053731:clu_38771:ENSG00000179818.13 biomarkers-30870-both_sexes-irnt	biomarkers-30870-both_sexes-irnt	Triglycerides	pancreas_0_chr2:70051305:70053731:clu_38771:ENSG00000179818.13	VAR_2_70196293_A_G	1.50818e-08	0.142623	305	0.0134063	5.66063	0.626631	9.54689	6.459e-10	0.07042	461140	1.65636e-05	6.1788	0.999264	15.4674	25.0142	0.0225817
pancreas_0_chr2:70051305:70053731:clu_38771:ENSG00000179818.13 biomarkers-30870-both_sexes-irnt	biomarkers-30870-both_sexes-irnt	Triglycerides	pancreas_0_chr2:70051305:70053731:clu_38771:ENSG00000179818.13	VAR_2_70300491_T_G	1.73441e-09	0.137705	305	0.0138059	6.02091	0.619734	10.7496	3.152e-09	0.06655	461140	1.74541e-05	5.92348	0.999225	13.949	24.6986	0.0164696
pancreas_0_chr2:70051305:70053731:clu_38771:ENSG00000179818.13 biomarkers-30870-both_sexes-irnt	biomarkers-30870-both_sexes-irnt	Triglycerides	pancreas_0_chr2:70051305:70053731:clu_38771:ENSG00000179818.13	VAR_2_70234864_T_A	1.24959e-08	0.137705	305	0.0138059	5.69282	0.619734	9.55878	2.727e-09	0.06839	461140	1.70181e-05	5.94724	0.999244	14.0776	23.6364	0.00569322
pancreas_0_chr2:70051305:70053731:clu_38771:ENSG00000179818.13 biomarkers-30870-both_sexes-irnt	biomarkers-30870-both_sexes-irnt	Triglycerides	pancreas_0_chr2:70051305:70053731:clu_38771:ENSG00000179818.13	VAR_2_70226482_C_T	1.24959e-08	0.137705	305	0.0138059	5.69282	0.619734	9.55878	2.857e-09	0.0684	461140	1.70158e-05	5.93961	0.999244	14.0322	23.591	0.00544063
pancreas_0_chr2:70051305:70053731:clu_38771:ENSG00000179818.13 biomarkers-30870-both_sexes-irnt	biomarkers-30870-both_sexes-irnt	Triglycerides	pancreas_0_chr2:70051305:70053731:clu_38771:ENSG00000179818.13	VAR_2_70308155_T_G	1.73441e-09	0.137705	305	0.0138059	6.02091	0.619734	10.7496	3.414e-09	0.06658	461140	1.74468e-05	5.91034	0.999225	13.8711	24.6207	0.0152356
pancreas_0_chr2:70051305:70053731:clu_38771:ENSG00000179818.13 biomarkers-30870-both_sexes-irnt	biomarkers-30870-both_sexes-irnt	Triglycerides	pancreas_0_chr2:70051305:70053731:clu_38771:ENSG00000179818.13	VAR_2_70289206_T_G	8.0659e-09	0.139344	305	0.0136695	5.76708	0.622072	9.85826	2.581e-09	0.06878	461140	1.69287e-05	5.95624	0.999248	14.1286	23.9868	0.00808284
pancreas_0_chr2:70051305:70053731:clu_38771:ENSG00000179818.13 biomarkers-30870-both_sexes-irnt	biomarkers-30870-both_sexes-irnt	Triglycerides	pancreas_0_chr2:70051305:70053731:clu_38771:ENSG00000179818.13	VAR_2_70271442_T_A	3.11733e-07	0.111475	305	0.0165509	5.11621	0.576171	7.11161	4.312e-09	0.06375	461140	1.81662e-05	5.87176	0.999193	13.6636	20.7752	0.000325662
pancreas_0_chr2:70051305:70053731:clu_38771:ENSG00000179818.13 biomarkers-30870-both_sexes-irnt	biomarkers-30870-both_sexes-irnt	Triglycerides	pancreas_0_chr2:70051305:70053731:clu_38771:ENSG00000179818.13	VAR_2_70309869_C_T	1.73441e-09	0.137705	305	0.0138059	6.02091	0.619734	10.7496	3.569e-09	0.06658	461140	1.74468e-05	5.90302	0.999225	13.8279	24.5775	0.0145916
pancreas_0_chr2:70051305:70053731:clu_38771:ENSG00000179818.13 biomarkers-30870-both_sexes-irnt	biomarkers-30870-both_sexes-irnt	Triglycerides	pancreas_0_chr2:70051305:70053731:clu_38771:ENSG00000179818.13	VAR_2_70231347_T_C	1.77102e-07	0.113115	305	0.0163412	5.22189	0.579282	7.46509	5.495e-09	0.0638	461140	1.8153e-05	5.83144	0.999194	13.4275	20.8926	0.000366236
pancreas_0_chr2:70051305:70053731:clu_38771:ENSG00000179818.13 biomarkers-30870-both_sexes-irnt	biomarkers-30870-both_sexes-irnt	Triglycerides	pancreas_0_chr2:70051305:70053731:clu_38771:ENSG00000179818.13	VAR_2_70205447_C_T	5.23444e-08	0.109836	305	0.016767	5.44316	0.573	8.06293	6.39e-09	0.06405	461140	1.8087e-05	5.80622	0.999197	13.2791	21.342	0.00057403
pancreas_0_chr2:70051305:70053731:clu_38771:ENSG00000179818.13 biomarkers-30870-both_sexes-irnt	biomarkers-30870-both_sexes-irnt	Triglycerides	pancreas_0_chr2:70051305:70053731:clu_38771:ENSG00000179818.13	VAR_2_70266173_G_T	8.0659e-09	0.139344	305	0.0136695	5.76708	0.622072	9.85826	2.038e-09	0.06874	461140	1.69378e-05	5.99475	0.999248	14.3588	24.217	0.0101748
pancreas_0_chr2:70051305:70053731:clu_38771:ENSG00000179818.13 biomarkers-30870-both_sexes-irnt	biomarkers-30870-both_sexes-irnt	Triglycerides	pancreas_0_chr2:70051305:70053731:clu_38771:ENSG00000179818.13	VAR_2_70311203_C_G	1.73441e-09	0.137705	305	0.0138059	6.02091	0.619734	10.7496	4.426e-09	0.06662	461140	1.74371e-05	5.86743	0.999226	13.6183	24.368	0.0118327
pancreas_0_chr2:70051305:70053731:clu_38771:ENSG00000179818.13 biomarkers-30870-both_sexes-irnt	biomarkers-30870-both_sexes-irnt	Triglycerides	pancreas_0_chr2:70051305:70053731:clu_38771:ENSG00000179818.13	VAR_2_70190872_A_G	7.39655e-09	0.144262	305	0.0132793	5.78166	0.628854	10.015	5.389e-10	0.07081	461140	1.64793e-05	6.20734	0.999268	15.6415	25.6564	0.0429201
pancreas_0_chr2:70051305:70053731:clu_38771:ENSG00000179818.13 biomarkers-30870-both_sexes-irnt	biomarkers-30870-both_sexes-irnt	Triglycerides	pancreas_0_chr2:70051305:70053731:clu_38771:ENSG00000179818.13	VAR_2_70191360_C_T	4.33949e-08	0.0983607	305	0.0184848	5.47645	0.548983	7.83429	2.747e-09	0.06339	461140	1.82624e-05	5.94604	0.999189	14.1048	21.9391	0.00104284
pancreas_0_chr2:70051305:70053731:clu_38771:ENSG00000179818.13 biomarkers-30870-both_sexes-irnt	biomarkers-30870-both_sexes-irnt	Triglycerides	pancreas_0_chr2:70051305:70053731:clu_38771:ENSG00000179818.13	VAR_2_70303218_A_C	7.77033e-08	0.109836	305	0.016767	5.37238	0.573	7.84362	5.937e-09	0.06154	461140	1.87743e-05	5.81852	0.999166	13.3687	21.2123	0.000504192
pancreas_0_chr2:70051305:70053731:clu_38771:ENSG00000179818.13 biomarkers-30870-both_sexes-irnt	biomarkers-30870-both_sexes-irnt	Triglycerides	pancreas_0_chr2:70051305:70053731:clu_38771:ENSG00000179818.13	VAR_2_70236774_C_T	8.24441e-09	0.139344	305	0.0136695	5.76338	0.622072	9.84502	1.078e-09	0.07392	461140	1.5839e-05	6.09741	0.999297	14.9464	24.7914	0.0180709
pancreas_0_chr2:70051305:70053731:clu_38771:ENSG00000179818.13 biomarkers-30870-both_sexes-irnt	biomarkers-30870-both_sexes-irnt	Triglycerides	pancreas_0_chr2:70051305:70053731:clu_38771:ENSG00000179818.13	VAR_2_70235606_A_T	1.24959e-08	0.137705	305	0.0138059	5.69282	0.619734	9.55878	2.932e-09	0.06841	461140	1.70135e-05	5.93536	0.999244	14.0069	23.5657	0.00530482
pancreas_0_chr2:70051305:70053731:clu_38771:ENSG00000179818.13 biomarkers-30870-both_sexes-irnt	biomarkers-30870-both_sexes-irnt	Triglycerides	pancreas_0_chr2:70051305:70053731:clu_38771:ENSG00000179818.13	VAR_2_70196497_C_T	7.24635e-08	0.0983607	305	0.0184848	5.38495	0.548983	7.56151	3.678e-09	0.06331	461140	1.82839e-05	5.89806	0.999188	13.8214	21.3829	0.000597984
pancreas_0_chr2:70051305:70053731:clu_38771:ENSG00000179818.13 biomarkers-30870-both_sexes-irnt	biomarkers-30870-both_sexes-irnt	Triglycerides	pancreas_0_chr2:70051305:70053731:clu_38771:ENSG00000179818.13	VAR_2_70307162_T_C	1.73441e-09	0.137705	305	0.0138059	6.02091	0.619734	10.7496	3.353e-09	0.06659	461140	1.74444e-05	5.91331	0.999225	13.8886	24.6382	0.0155041
pancreas_0_chr2:70051305:70053731:clu_38771:ENSG00000179818.13 biomarkers-30870-both_sexes-irnt	biomarkers-30870-both_sexes-irnt	Triglycerides	pancreas_0_chr2:70051305:70053731:clu_38771:ENSG00000179818.13	VAR_2_70287131_C_T	3.11733e-07	0.111475	305	0.0165509	5.11621	0.576171	7.11161	3.577e-09	0.06382	461140	1.81477e-05	5.90265	0.999194	13.8449	20.9565	0.000390377
pancreas_0_chr2:70051305:70053731:clu_38771:ENSG00000179818.13 biomarkers-30870-both_sexes-irnt	biomarkers-30870-both_sexes-irnt	Triglycerides	pancreas_0_chr2:70051305:70053731:clu_38771:ENSG00000179818.13	VAR_2_70229357_A_G	3.22419e-09	0.140984	305	0.0135363	5.91976	0.62437	10.4505	3.148e-09	0.0688	461140	1.69241e-05	5.92369	0.999248	13.9352	24.3857	0.0120444
pancreas_0_chr2:70051305:70053731:clu_38771:ENSG00000179818.13 biomarkers-30870-both_sexes-irnt	biomarkers-30870-both_sexes-irnt	Triglycerides	pancreas_0_chr2:70051305:70053731:clu_38771:ENSG00000179818.13	VAR_2_70307865_G_C	7.77033e-08	0.109836	305	0.016767	5.37238	0.573	7.84362	5.905e-09	0.06156	461140	1.87686e-05	5.81943	0.999167	13.3738	21.2174	0.000506773
pancreas_0_chr2:70051305:70053731:clu_38771:ENSG00000179818.13 biomarkers-30870-both_sexes-irnt	biomarkers-30870-both_sexes-irnt	Triglycerides	pancreas_0_chr2:70051305:70053731:clu_38771:ENSG00000179818.13	VAR_2_70226045_A_G	5.05895e-09	0.139344	305	0.0136695	5.84522	0.622072	10.1405	2.857e-09	0.0684	461140	1.70158e-05	5.93961	0.999244	14.0322	24.1727	0.00973402
pancreas_0_chr2:70051305:70053731:clu_38771:ENSG00000179818.13 biomarkers-30870-both_sexes-irnt	biomarkers-30870-both_sexes-irnt	Triglycerides	pancreas_0_chr2:70051305:70053731:clu_38771:ENSG00000179818.13	VAR_2_70199567_G_A	3.65995e-07	0.0918033	305	0.0196622	5.08584	0.533653	6.52028	1.596e-09	0.06242	461140	1.8527e-05	6.03435	0.999177	14.6403	21.1606	0.000478774
pancreas_0_chr2:70051305:70053731:clu_38771:ENSG00000179818.13 biomarkers-30870-both_sexes-irnt	biomarkers-30870-both_sexes-irnt	Triglycerides	pancreas_0_chr2:70051305:70053731:clu_38771:ENSG00000179818.13	VAR_2_70213513_C_T	9.46531e-08	0.108197	305	0.0169898	5.3367	0.569768	7.69189	7.554e-09	0.06401	461140	1.80975e-05	5.77812	0.999196	13.1168	20.8087	0.000336739
pancreas_0_chr2:70051305:70053731:clu_38771:ENSG00000179818.13 biomarkers-30870-both_sexes-irnt	biomarkers-30870-both_sexes-irnt	Triglycerides	pancreas_0_chr2:70051305:70053731:clu_38771:ENSG00000179818.13	VAR_2_70236757_T_C	8.24441e-09	0.139344	305	0.0136695	5.76338	0.622072	9.84502	1.066e-09	0.07386	461140	1.58508e-05	6.0992	0.999296	14.9577	24.8027	0.0182758
pancreas_0_chr2:70051305:70053731:clu_38771:ENSG00000179818.13 biomarkers-30870-both_sexes-irnt	biomarkers-30870-both_sexes-irnt	Triglycerides	pancreas_0_chr2:70051305:70053731:clu_38771:ENSG00000179818.13	VAR_2_70300198_A_G	1.73441e-09	0.137705	305	0.0138059	6.02091	0.619734	10.7496	3.152e-09	0.06655	461140	1.74541e-05	5.92348	0.999225	13.949	24.6986	0.0164696
pancreas_0_chr2:70051305:70053731:clu_38771:ENSG00000179818.13 biomarkers-30870-both_sexes-irnt	biomarkers-30870-both_sexes-irnt	Triglycerides	pancreas_0_chr2:70051305:70053731:clu_38771:ENSG00000179818.13	VAR_2_70208454_T_C	1.45341e-07	0.114754	305	0.0161376	5.25837	0.582335	7.61436	5.553e-09	0.06417	461140	1.80554e-05	5.82969	0.999198	13.4147	21.0291	0.000419779
pancreas_0_chr2:70051305:70053731:clu_38771:ENSG00000179818.13 biomarkers-30870-both_sexes-irnt	biomarkers-30870-both_sexes-irnt	Triglycerides	pancreas_0_chr2:70051305:70053731:clu_38771:ENSG00000179818.13	VAR_2_70293761_C_G	8.0659e-09	0.139344	305	0.0136695	5.76708	0.622072	9.85826	2.39e-09	0.06874	461140	1.69378e-05	5.9688	0.999248	14.2037	24.0619	0.00871312
pancreas_0_chr2:70051305:70053731:clu_38771:ENSG00000179818.13 biomarkers-30870-both_sexes-irnt	biomarkers-30870-both_sexes-irnt	Triglycerides	pancreas_0_chr2:70051305:70053731:clu_38771:ENSG00000179818.13	VAR_2_70243608_GC_G	1.24959e-08	0.137705	305	0.0138059	5.69282	0.619734	9.55878	2.954e-09	0.06838	461140	1.70204e-05	5.93413	0.999244	13.9999	23.5586	0.00526741
pancreas_0_chr2:70051305:70053731:clu_38771:ENSG00000179818.13 biomarkers-30870-both_sexes-irnt	biomarkers-30870-both_sexes-irnt	Triglycerides	pancreas_0_chr2:70051305:70053731:clu_38771:ENSG00000179818.13	VAR_2_70259153_T_C	8.0659e-09	0.139344	305	0.0136695	5.76708	0.622072	9.85826	2.434e-09	0.06875	461140	1.69355e-05	5.96583	0.999248	14.1858	24.0441	0.00855923
pancreas_0_chr2:70051305:70053731:clu_38771:ENSG00000179818.13 biomarkers-30870-both_sexes-irnt	biomarkers-30870-both_sexes-irnt	Triglycerides	pancreas_0_chr2:70051305:70053731:clu_38771:ENSG00000179818.13	VAR_2_70272272_A_G	5.94383e-08	0.142623	305	0.0134063	5.42048	0.626631	8.71313	1.462e-09	0.07015	461140	1.66225e-05	6.0485	0.999262	14.6731	23.3862	0.004433
pancreas_0_chr2:70051305:70053731:clu_38771:ENSG00000179818.13 biomarkers-30870-both_sexes-irnt	biomarkers-30870-both_sexes-irnt	Triglycerides	pancreas_0_chr2:70051305:70053731:clu_38771:ENSG00000179818.13	VAR_2_70237360_A_G	1.24959e-08	0.137705	305	0.0138059	5.69282	0.619734	9.55878	2.738e-09	0.06839	461140	1.70181e-05	5.94658	0.999244	14.0737	23.6325	0.00567096
pancreas_0_chr2:70051305:70053731:clu_38771:ENSG00000179818.13 biomarkers-30870-both_sexes-irnt	biomarkers-30870-both_sexes-irnt	Triglycerides	pancreas_0_chr2:70051305:70053731:clu_38771:ENSG00000179818.13	VAR_2_70274880_G_A	4.36635e-07	0.095082	305	0.019053	5.05225	0.541478	6.5208	2.189e-09	0.06193	461140	1.86638e-05	5.98312	0.999171	14.3363	20.8571	0.000353448
pancreas_0_chr2:70051305:70053731:clu_38771:ENSG00000179818.13 biomarkers-30870-both_sexes-irnt	biomarkers-30870-both_sexes-irnt	Triglycerides	pancreas_0_chr2:70051305:70053731:clu_38771:ENSG00000179818.13	VAR_2_70280885_C_CACAA	8.0659e-09	0.139344	305	0.0136695	5.76708	0.622072	9.85826	2.688e-09	0.06877	461140	1.69309e-05	5.9496	0.999248	14.0891	23.9474	0.00777006
pancreas_0_chr2:70051305:70053731:clu_38771:ENSG00000179818.13 biomarkers-30870-both_sexes-irnt	biomarkers-30870-both_sexes-irnt	Triglycerides	pancreas_0_chr2:70051305:70053731:clu_38771:ENSG00000179818.13	VAR_2_70301570_A_G	1.73441e-09	0.137705	305	0.0138059	6.02091	0.619734	10.7496	2.927e-09	0.06654	461140	1.74566e-05	5.93564	0.999225	14.0211	24.7707	0.0177014
pancreas_0_chr2:70051305:70053731:clu_38771:ENSG00000179818.13 biomarkers-30870-both_sexes-irnt	biomarkers-30870-both_sexes-irnt	Triglycerides	pancreas_0_chr2:70051305:70053731:clu_38771:ENSG00000179818.13	VAR_2_70200634_C_G	2.26743e-08	0.109836	305	0.016767	5.59025	0.573	8.5279	3.494e-09	0.06503	461140	1.78331e-05	5.90652	0.999208	13.8592	22.3871	0.00163231
pancreas_0_chr2:70051305:70053731:clu_38771:ENSG00000179818.13 biomarkers-30870-both_sexes-irnt	biomarkers-30870-both_sexes-irnt	Triglycerides	pancreas_0_chr2:70051305:70053731:clu_38771:ENSG00000179818.13	VAR_2_70201497_T_C	5.9199e-09	0.137705	305	0.0138059	5.819	0.619734	10.0089	7.186e-10	0.07032	461140	1.65854e-05	6.16194	0.999263	15.364	25.3729	0.0323242
pancreas_0_chr2:70051305:70053731:clu_38771:ENSG00000179818.13 biomarkers-30870-both_sexes-irnt	biomarkers-30870-both_sexes-irnt	Triglycerides	pancreas_0_chr2:70051305:70053731:clu_38771:ENSG00000179818.13	VAR_2_70252298_T_C	8.0659e-09	0.139344	305	0.0136695	5.76708	0.622072	9.85826	2.557e-09	0.06876	461140	1.69332e-05	5.95777	0.999248	14.1378	23.9961	0.00815773
pancreas_0_chr2:70051305:70053731:clu_38771:ENSG00000179818.13 biomarkers-30870-both_sexes-irnt	biomarkers-30870-both_sexes-irnt	Triglycerides	pancreas_0_chr2:70051305:70053731:clu_38771:ENSG00000179818.13	VAR_2_70195556_T_C	1.31466e-07	0.095082	305	0.019053	5.27679	0.541478	7.14872	2.023e-09	0.06274	461140	1.84388e-05	5.99595	0.999181	14.4072	21.5559	0.000710906
pancreas_0_chr2:70051305:70053731:clu_38771:ENSG00000179818.13 biomarkers-30870-both_sexes-irnt	biomarkers-30870-both_sexes-irnt	Triglycerides	pancreas_0_chr2:70051305:70053731:clu_38771:ENSG00000179818.13	VAR_2_70243078_A_G	1.24959e-08	0.137705	305	0.0138059	5.69282	0.619734	9.55878	2.944e-09	0.06838	461140	1.70204e-05	5.93469	0.999244	14.0032	23.5619	0.00528482
pancreas_0_chr2:70051305:70053731:clu_38771:ENSG00000179818.13 biomarkers-30870-both_sexes-irnt	biomarkers-30870-both_sexes-irnt	Triglycerides	pancreas_0_chr2:70051305:70053731:clu_38771:ENSG00000179818.13	VAR_2_70232463_C_A	1.24959e-08	0.137705	305	0.0138059	5.69282	0.619734	9.55878	3.257e-09	0.0683	461140	1.70389e-05	5.91809	0.999243	13.9054	23.4642	0.00479255
pancreas_0_chr2:70051305:70053731:clu_38771:ENSG00000179818.13 biomarkers-30870-both_sexes-irnt	biomarkers-30870-both_sexes-irnt	Triglycerides	pancreas_0_chr2:70051305:70053731:clu_38771:ENSG00000179818.13	VAR_2_70205690_G_A	1.38604e-09	0.136066	305	0.0139457	6.05709	0.617356	10.8446	2.512e-09	0.06863	461140	1.69629e-05	5.96067	0.999247	14.1559	25.0005	0.0222737
pancreas_0_chr2:70051305:70053731:clu_38771:ENSG00000179818.13 biomarkers-30870-both_sexes-irnt	biomarkers-30870-both_sexes-irnt	Triglycerides	pancreas_0_chr2:70051305:70053731:clu_38771:ENSG00000179818.13	VAR_2_70235605_C_CCTCTGCTGCTCTGTGCCTCT	1.24959e-08	0.137705	305	0.0138059	5.69282	0.619734	9.55878	6.079e-09	0.05301	461140	2.1599e-05	5.81457	0.999041	13.4136	22.9724	0.00293084
pancreas_0_chr2:70051305:70053731:clu_38771:ENSG00000179818.13 biomarkers-30870-both_sexes-irnt	biomarkers-30870-both_sexes-irnt	Triglycerides	pancreas_0_chr2:70051305:70053731:clu_38771:ENSG00000179818.13	VAR_2_70204029_C_T	1.35197e-08	0.122951	305	0.0152025	5.67936	0.596778	9.17045	2.109e-09	0.06694	461140	1.73597e-05	5.98918	0.999229	14.3374	23.5078	0.0050064
pancreas_0_chr2:70051305:70053731:clu_38771:ENSG00000179818.13 biomarkers-30870-both_sexes-irnt	biomarkers-30870-both_sexes-irnt	Triglycerides	pancreas_0_chr2:70051305:70053731:clu_38771:ENSG00000179818.13	VAR_2_70320808_G_A	6.40301e-07	0.114754	305	0.0161376	4.97865	0.582335	6.78061	2.951e-09	0.06642	461140	1.74859e-05	5.9343	0.999223	14.014	20.7946	0.00033203
pancreas_0_chr2:70051305:70053731:clu_38771:ENSG00000179818.13 biomarkers-30870-both_sexes-irnt	biomarkers-30870-both_sexes-irnt	Triglycerides	pancreas_0_chr2:70051305:70053731:clu_38771:ENSG00000179818.13	VAR_2_70235007_A_G	1.24959e-08	0.137705	305	0.0138059	5.69282	0.619734	9.55878	2.727e-09	0.06839	461140	1.70181e-05	5.94724	0.999244	14.0776	23.6364	0.00569322
pancreas_0_chr2:70051305:70053731:clu_38771:ENSG00000179818.13 biomarkers-30870-both_sexes-irnt	biomarkers-30870-both_sexes-irnt	Triglycerides	pancreas_0_chr2:70051305:70053731:clu_38771:ENSG00000179818.13	VAR_2_70209624_T_C	3.22419e-09	0.140984	305	0.0135363	5.91976	0.62437	10.4505	2.649e-09	0.06871	461140	1.69446e-05	5.95199	0.999247	14.1037	24.5542	0.0142552
pancreas_0_chr2:70051305:70053731:clu_38771:ENSG00000179818.13 biomarkers-30870-both_sexes-irnt	biomarkers-30870-both_sexes-irnt	Triglycerides	pancreas_0_chr2:70051305:70053731:clu_38771:ENSG00000179818.13	VAR_2_70312980_C_T	5.68543e-09	0.139344	305	0.0136695	5.82576	0.622072	10.0699	9.262e-09	0.06868	461140	1.69515e-05	5.74372	0.999247	12.8869	22.9568	0.00288536
pancreas_0_chr2:70051305:70053731:clu_38771:ENSG00000179818.13 biomarkers-30870-both_sexes-irnt	biomarkers-30870-both_sexes-irnt	Triglycerides	pancreas_0_chr2:70051305:70053731:clu_38771:ENSG00000179818.13	VAR_2_70283700_T_G	1.11666e-08	0.137705	305	0.0138059	5.71198	0.619734	9.62652	3.029e-09	0.06892	461140	1.68968e-05	5.93002	0.99925	13.9719	23.5984	0.00548126
pancreas_0_chr2:70051305:70053731:clu_38771:ENSG00000179818.13 biomarkers-30870-both_sexes-irnt	biomarkers-30870-both_sexes-irnt	Triglycerides	pancreas_0_chr2:70051305:70053731:clu_38771:ENSG00000179818.13	VAR_2_70248651_T_C	8.0659e-09	0.139344	305	0.0136695	5.76708	0.622072	9.85826	2.741e-09	0.06875	461140	1.69355e-05	5.9464	0.999248	14.0702	23.9285	0.00762482
pancreas_0_chr2:70051305:70053731:clu_38771:ENSG00000179818.13 biomarkers-30870-both_sexes-irnt	biomarkers-30870-both_sexes-irnt	Triglycerides	pancreas_0_chr2:70051305:70053731:clu_38771:ENSG00000179818.13	VAR_2_70266705_C_G	8.0659e-09	0.139344	305	0.0136695	5.76708	0.622072	9.85826	2.042e-09	0.06873	461140	1.69401e-05	5.99443	0.999248	14.3569	24.2152	0.0101561
AS_22_61 biomarkers-30870-both_sexes-irnt	biomarkers-30870-both_sexes-irnt	Triglycerides	pancreas_0_chr22:29561862:29569193:clu_23333:ENSG00000184117.11	VAR_22_29957944_C_T	1.36073e-06	0.5	305	0.00655738	4.83067	0.77433	8.29031	1.098e-08	0.4878	461140	4.33966e-06	5.71485	0.999807	12.0498	20.3401	0.0138383
AS_22_61 biomarkers-30870-both_sexes-irnt	biomarkers-30870-both_sexes-irnt	Triglycerides	pancreas_0_chr22:29561862:29569193:clu_23333:ENSG00000184117.11	VAR_22_29919333_T_C	4.98939e-07	0.483607	305	0.00656443	5.02672	0.774142	9.03655	1.512e-07	0.511	461140	4.33918e-06	5.25109	0.999807	9.50744	18.544	0.0022964
AS_22_61 biomarkers-30870-both_sexes-irnt	biomarkers-30870-both_sexes-irnt	Triglycerides	pancreas_0_chr22:29561862:29569193:clu_23333:ENSG00000184117.11	VAR_22_29974879_G_A	5.12697e-08	0.513115	305	0.00656189	5.44685	0.77421	10.7406	1.458e-08	0.4883	461140	4.33945e-06	5.66643	0.999807	11.7743	22.5149	0.121785
AS_22_61 biomarkers-30870-both_sexes-irnt	biomarkers-30870-both_sexes-irnt	Triglycerides	pancreas_0_chr22:29561862:29569193:clu_23333:ENSG00000184117.11	VAR_22_29977343_G_A	4.02891e-07	0.508197	305	0.00655914	5.06759	0.774283	9.19773	7.954e-09	0.4867	461140	4.34015e-06	5.76943	0.999807	12.3632	21.5609	0.0469111
AS_22_61 biomarkers-30870-both_sexes-irnt	biomarkers-30870-both_sexes-irnt	Triglycerides	pancreas_0_chr22:29561862:29569193:clu_23333:ENSG00000184117.11	VAR_22_29919830_T_C	4.98939e-07	0.483607	305	0.00656443	5.02672	0.774142	9.03655	1.452e-07	0.5109	461140	4.33914e-06	5.25854	0.999807	9.54659	18.5831	0.00238809
AS_22_61 biomarkers-30870-both_sexes-irnt	biomarkers-30870-both_sexes-irnt	Triglycerides	pancreas_0_chr22:29561862:29569193:clu_23333:ENSG00000184117.11	VAR_22_29919201_G_A	4.98939e-07	0.483607	305	0.00656443	5.02672	0.774142	9.03655	1.507e-07	0.511	461140	4.33918e-06	5.2517	0.999807	9.51064	18.5472	0.00230377
AS_22_61 biomarkers-30870-both_sexes-irnt	biomarkers-30870-both_sexes-irnt	Triglycerides	pancreas_0_chr22:29561862:29569193:clu_23333:ENSG00000184117.11	VAR_22_29956135_G_C	4.2265e-08	0.518033	305	0.00656592	5.48112	0.774103	10.8842	1.502e-08	0.4908	461140	4.33855e-06	5.66133	0.999807	11.7453	22.6295	0.136573
AS_22_61 biomarkers-30870-both_sexes-irnt	biomarkers-30870-both_sexes-irnt	Triglycerides	pancreas_0_chr22:29561862:29569193:clu_23333:ENSG00000184117.11	VAR_22_29962443_G_A	3.73732e-07	0.506557	305	0.00655851	5.08187	0.7743	9.25404	8.887e-09	0.4883	461140	4.33945e-06	5.75071	0.999807	12.2553	21.5093	0.0445528
AS_22_61 biomarkers-30870-both_sexes-irnt	biomarkers-30870-both_sexes-irnt	Triglycerides	pancreas_0_chr22:29561862:29569193:clu_23333:ENSG00000184117.11	VAR_22_29913272_C_T	4.98939e-07	0.483607	305	0.00656443	5.02672	0.774142	9.03655	1.249e-07	0.5112	461140	4.33925e-06	5.28618	0.999807	9.69225	18.7288	0.00276256
AS_22_61 biomarkers-30870-both_sexes-irnt	biomarkers-30870-both_sexes-irnt	Triglycerides	pancreas_0_chr22:29561862:29569193:clu_23333:ENSG00000184117.11	VAR_22_29985012_A_G	8.92936e-08	0.496721	305	0.00655766	5.34726	0.774323	10.3259	5.706e-07	0.5279	461140	4.35062e-06	5.00091	0.999807	8.22657	18.5524	0.00231588
AS_22_61 biomarkers-30870-both_sexes-irnt	biomarkers-30870-both_sexes-irnt	Triglycerides	pancreas_0_chr22:29561862:29569193:clu_23333:ENSG00000184117.11	VAR_22_29955433_C_T	8.60005e-06	0.511475	305	0.00656083	4.44967	0.774238	6.92067	8.348e-09	0.4894	461140	4.33903e-06	5.76128	0.999807	12.316	19.2367	0.00459087
AS_22_61 biomarkers-30870-both_sexes-irnt	biomarkers-30870-both_sexes-irnt	Triglycerides	pancreas_0_chr22:29561862:29569193:clu_23333:ENSG00000184117.11	VAR_22_29908154_G_T	4.98939e-07	0.483607	305	0.00656443	5.02672	0.774142	9.03655	1.36e-07	0.5111	461140	4.33922e-06	5.27057	0.999807	9.6099	18.6465	0.00254417
AS_22_61 biomarkers-30870-both_sexes-irnt	biomarkers-30870-both_sexes-irnt	Triglycerides	pancreas_0_chr22:29561862:29569193:clu_23333:ENSG00000184117.11	VAR_22_29929723_T_C	6.14709e-06	0.503279	305	0.00655766	4.52127	0.774323	7.16997	1.968e-08	0.5111	461140	4.33922e-06	5.61479	0.999807	11.483	18.653	0.00256084
AS_22_61 biomarkers-30870-both_sexes-irnt	biomarkers-30870-both_sexes-irnt	Triglycerides	pancreas_0_chr22:29561862:29569193:clu_23333:ENSG00000184117.11	VAR_22_29960335_A_G	3.95353e-08	0.516393	305	0.00656443	5.49292	0.774142	10.9348	1.183e-08	0.4901	461140	4.33878e-06	5.70216	0.999807	11.9772	22.9121	0.181166
AS_22_61 biomarkers-30870-both_sexes-irnt	biomarkers-30870-both_sexes-irnt	Triglycerides	pancreas_0_chr22:29561862:29569193:clu_23333:ENSG00000184117.11	VAR_22_29963508_C_T	3.73732e-07	0.506557	305	0.00655851	5.08187	0.7743	9.25404	9.098e-09	0.4882	461140	4.33949e-06	5.74674	0.999807	12.2325	21.4865	0.0435484
AS_22_61 biomarkers-30870-both_sexes-irnt	biomarkers-30870-both_sexes-irnt	Triglycerides	pancreas_0_chr22:29561862:29569193:clu_23333:ENSG00000184117.11	VAR_22_29956137_T_C	4.2265e-08	0.518033	305	0.00656592	5.48112	0.774103	10.8842	1.473e-08	0.4907	461140	4.33858e-06	5.66468	0.999807	11.7642	22.6484	0.139184
AS_22_61 biomarkers-30870-both_sexes-irnt	biomarkers-30870-both_sexes-irnt	Triglycerides	pancreas_0_chr22:29561862:29569193:clu_23333:ENSG00000184117.11	VAR_22_29980315_C_T	5.17964e-08	0.519672	305	0.00656754	5.44503	0.774059	10.7311	1.397e-07	0.541	461140	4.36644e-06	5.26564	0.999806	9.58705	20.3181	0.0135374
AS_22_61 biomarkers-30870-both_sexes-irnt	biomarkers-30870-both_sexes-irnt	Triglycerides	pancreas_0_chr22:29561862:29569193:clu_23333:ENSG00000184117.11	VAR_22_29952226_T_C	3.86628e-06	0.506557	305	0.00655851	4.61844	0.7743	7.51365	2.794e-08	0.4924	461140	4.33808e-06	5.55388	0.999807	11.1428	18.6564	0.00256971
AS_22_61 biomarkers-30870-both_sexes-irnt	biomarkers-30870-both_sexes-irnt	Triglycerides	pancreas_0_chr22:29561862:29569193:clu_23333:ENSG00000184117.11	VAR_22_29969861_T_G	3.73732e-07	0.493443	305	0.00655851	5.08187	0.7743	9.25404	8.748e-09	0.5128	461140	4.33992e-06	5.75337	0.999807	12.2707	21.5247	0.0452432
AS_22_61 biomarkers-30870-both_sexes-irnt	biomarkers-30870-both_sexes-irnt	Triglycerides	pancreas_0_chr22:29561862:29569193:clu_23333:ENSG00000184117.11	VAR_22_29957321_G_A	4.2265e-08	0.518033	305	0.00656592	5.48112	0.774103	10.8842	1.27e-08	0.4907	461140	4.33858e-06	5.69005	0.999807	11.9083	22.7925	0.160747
AS_22_61 biomarkers-30870-both_sexes-irnt	biomarkers-30870-both_sexes-irnt	Triglycerides	pancreas_0_chr22:29561862:29569193:clu_23333:ENSG00000184117.11	VAR_22_29930064_C_T	2.51966e-06	0.495082	305	0.00655801	4.70653	0.774313	7.83177	1.656e-08	0.5107	461140	4.33906e-06	5.64456	0.999807	11.6506	19.4824	0.00586914
AS_22_61 biomarkers-30870-both_sexes-irnt	biomarkers-30870-both_sexes-irnt	Triglycerides	pancreas_0_chr22:29561862:29569193:clu_23333:ENSG00000184117.11	VAR_22_29948409_A_G	2.49902e-07	0.481967	305	0.00656592	5.15778	0.774103	9.55275	3.772e-08	0.5054	461140	4.33758e-06	5.50121	0.999807	10.8516	20.4044	0.0147575
pancreas_0_chr4:51843267:51863437:clu_33510:ENSG00000109184.14 biomarkers-30750-both_sexes-irnt	biomarkers-30750-both_sexes-irnt	UKBB Glycated Haemoglobin (HbA1c)	pancreas_0_chr4:51843267:51863437:clu_33510:ENSG00000109184.14	VAR_4_52714050_C_A	1.75563e-06	0.334426	305	0.00736502	4.77969	0.75339	7.9058	7.019e-12	0.3031	460080	5.14494e-06	6.85727	0.999771	19.3139	27.2197	0.0011537
pancreas_0_chr4:51843267:51863437:clu_33510:ENSG00000109184.14 biomarkers-30750-both_sexes-irnt	biomarkers-30750-both_sexes-irnt	UKBB Glycated Haemoglobin (HbA1c)	pancreas_0_chr4:51843267:51863437:clu_33510:ENSG00000109184.14	VAR_4_52804941_G_A	4.44256e-07	0.332787	305	0.00738311	5.04895	0.752934	8.89779	3.158e-12	0.3026	460080	5.14975e-06	6.97051	0.999771	20.0972	28.9949	0.00680851
pancreas_0_chr4:51843267:51863437:clu_33510:ENSG00000109184.14 biomarkers-30750-both_sexes-irnt	biomarkers-30750-both_sexes-irnt	UKBB Glycated Haemoglobin (HbA1c)	pancreas_0_chr4:51843267:51863437:clu_33510:ENSG00000109184.14	VAR_4_52820909_T_A	2.08265e-07	0.334426	305	0.00736502	5.19181	0.75339	9.45378	4.861e-12	0.2952	460080	5.22341e-06	6.90958	0.999768	19.6814	29.1352	0.00783364
pancreas_0_chr4:51843267:51863437:clu_33510:ENSG00000109184.14 biomarkers-30750-both_sexes-irnt	biomarkers-30750-both_sexes-irnt	UKBB Glycated Haemoglobin (HbA1c)	pancreas_0_chr4:51843267:51863437:clu_33510:ENSG00000109184.14	VAR_4_52856148_T_C	6.78146e-08	0.354098	305	0.0071677	5.39687	0.758401	10.3344	3.784e-11	0.308	460080	5.09894e-06	6.6123	0.999773	17.6601	27.9945	0.00250354
pancreas_0_chr4:51843267:51863437:clu_33510:ENSG00000109184.14 biomarkers-30750-both_sexes-irnt	biomarkers-30750-both_sexes-irnt	UKBB Glycated Haemoglobin (HbA1c)	pancreas_0_chr4:51843267:51863437:clu_33510:ENSG00000109184.14	VAR_4_52738919_C_T	9.71867e-07	0.331148	305	0.00740148	4.89725	0.752471	8.32517	1.06e-11	0.3017	460080	5.15845e-06	6.79811	0.999771	18.9114	27.2366	0.00117331
pancreas_0_chr4:51843267:51863437:clu_33510:ENSG00000109184.14 biomarkers-30750-both_sexes-irnt	biomarkers-30750-both_sexes-irnt	UKBB Glycated Haemoglobin (HbA1c)	pancreas_0_chr4:51843267:51863437:clu_33510:ENSG00000109184.14	VAR_4_52858083_G_C	6.78146e-08	0.354098	305	0.0071677	5.39687	0.758401	10.3344	3.652e-11	0.3079	460080	5.09986e-06	6.61755	0.999773	17.6949	28.0293	0.00259227
pancreas_0_chr4:51843267:51863437:clu_33510:ENSG00000109184.14 biomarkers-30750-both_sexes-irnt	biomarkers-30750-both_sexes-irnt	UKBB Glycated Haemoglobin (HbA1c)	pancreas_0_chr4:51843267:51863437:clu_33510:ENSG00000109184.14	VAR_4_52788557_G_A	5.94567e-07	0.329508	305	0.00742011	4.99297	0.752003	8.67646	5.021e-12	0.2941	460080	5.23478e-06	6.90498	0.999767	19.6507	28.3272	0.00349191
pancreas_0_chr4:51843267:51863437:clu_33510:ENSG00000109184.14 biomarkers-30750-both_sexes-irnt	biomarkers-30750-both_sexes-irnt	UKBB Glycated Haemoglobin (HbA1c)	pancreas_0_chr4:51843267:51863437:clu_33510:ENSG00000109184.14	VAR_4_52850766_G_A	8.64099e-08	0.347541	305	0.00722954	5.3532	0.756823	10.1371	3.146e-11	0.3076	460080	5.10262e-06	6.63957	0.999773	17.8411	27.9782	0.00246302
pancreas_0_chr4:51843267:51863437:clu_33510:ENSG00000109184.14 biomarkers-30750-both_sexes-irnt	biomarkers-30750-both_sexes-irnt	UKBB Glycated Haemoglobin (HbA1c)	pancreas_0_chr4:51843267:51863437:clu_33510:ENSG00000109184.14	VAR_4_52715664_G_A	1.75563e-06	0.334426	305	0.00736502	4.77969	0.75339	7.9058	6.872e-12	0.3034	460080	5.14207e-06	6.86029	0.999772	19.3344	27.2402	0.00117755
pancreas_0_chr4:51843267:51863437:clu_33510:ENSG00000109184.14 biomarkers-30750-both_sexes-irnt	biomarkers-30750-both_sexes-irnt	UKBB Glycated Haemoglobin (HbA1c)	pancreas_0_chr4:51843267:51863437:clu_33510:ENSG00000109184.14	VAR_4_52815921_A_G	1.59356e-07	0.344262	305	0.0072619	5.24141	0.756	9.67926	6.017e-12	0.2959	460080	5.21624e-06	6.87925	0.999768	19.4717	29.1509	0.00795788
pancreas_0_chr4:51843267:51863437:clu_33510:ENSG00000109184.14 biomarkers-30750-both_sexes-irnt	biomarkers-30750-both_sexes-irnt	UKBB Glycated Haemoglobin (HbA1c)	pancreas_0_chr4:51843267:51863437:clu_33510:ENSG00000109184.14	VAR_4_52828245_G_A	6.83288e-07	0.333882	305	0.007371	4.96605	0.753239	8.58841	2.284e-12	0.3026	460080	5.14975e-06	7.01594	0.999771	20.4148	29.0032	0.00686529
pancreas_0_chr4:51843267:51863437:clu_33510:ENSG00000109184.14 biomarkers-30750-both_sexes-irnt	biomarkers-30750-both_sexes-irnt	UKBB Glycated Haemoglobin (HbA1c)	pancreas_0_chr4:51843267:51863437:clu_33510:ENSG00000109184.14	VAR_4_52871894_G_T	5.55116e-07	0.331148	305	0.00740148	5.00621	0.752471	8.73116	4.288e-12	0.3038	460080	5.13825e-06	6.92735	0.999772	19.7962	28.5274	0.00426571
pancreas_0_chr4:51843267:51863437:clu_33510:ENSG00000109184.14 biomarkers-30750-both_sexes-irnt	biomarkers-30750-both_sexes-irnt	UKBB Glycated Haemoglobin (HbA1c)	pancreas_0_chr4:51843267:51863437:clu_33510:ENSG00000109184.14	VAR_4_52855845_G_C	6.78146e-08	0.354098	305	0.0071677	5.39687	0.758401	10.3344	3.927e-11	0.308	460080	5.09894e-06	6.60681	0.999773	17.6238	27.9582	0.00241432
pancreas_0_chr4:51843267:51863437:clu_33510:ENSG00000109184.14 biomarkers-30750-both_sexes-irnt	biomarkers-30750-both_sexes-irnt	UKBB Glycated Haemoglobin (HbA1c)	pancreas_0_chr4:51843267:51863437:clu_33510:ENSG00000109184.14	VAR_4_52711185_G_A	1.69898e-07	0.345902	305	0.0072456	5.22958	0.756414	9.63725	7.622e-12	0.3045	460080	5.13159e-06	6.84548	0.999772	19.2319	28.8692	0.00600383
pancreas_0_chr4:51843267:51863437:clu_33510:ENSG00000109184.14 biomarkers-30750-both_sexes-irnt	biomarkers-30750-both_sexes-irnt	UKBB Glycated Haemoglobin (HbA1c)	pancreas_0_chr4:51843267:51863437:clu_33510:ENSG00000109184.14	VAR_4_52758294_C_T	1.01437e-05	0.345902	305	0.0072456	4.41409	0.756414	6.66291	1.022e-12	0.3258	460080	4.94763e-06	7.12751	0.99978	21.1838	27.8467	0.00215972
pancreas_0_chr4:51843267:51863437:clu_33510:ENSG00000109184.14 biomarkers-30750-both_sexes-irnt	biomarkers-30750-both_sexes-irnt	UKBB Glycated Haemoglobin (HbA1c)	pancreas_0_chr4:51843267:51863437:clu_33510:ENSG00000109184.14	VAR_4_52689975_C_G	3.56165e-06	0.329508	305	0.00742011	4.63545	0.752003	7.38211	5.147e-12	0.3039	460080	5.13729e-06	6.90146	0.999772	19.6172	26.9993	0.000925443
pancreas_0_chr4:51843267:51863437:clu_33510:ENSG00000109184.14 biomarkers-30750-both_sexes-irnt	biomarkers-30750-both_sexes-irnt	UKBB Glycated Haemoglobin (HbA1c)	pancreas_0_chr4:51843267:51863437:clu_33510:ENSG00000109184.14	VAR_4_52756250_TA_T	9.71867e-07	0.331148	305	0.00740148	4.89725	0.752471	8.32517	7.455e-12	0.3017	460080	5.15845e-06	6.84865	0.999771	19.2562	27.5814	0.00165633
pancreas_0_chr4:51843267:51863437:clu_33510:ENSG00000109184.14 biomarkers-30750-both_sexes-irnt	biomarkers-30750-both_sexes-irnt	UKBB Glycated Haemoglobin (HbA1c)	pancreas_0_chr4:51843267:51863437:clu_33510:ENSG00000109184.14	VAR_4_52807245_C_T	2.08265e-07	0.334426	305	0.00736502	5.19181	0.75339	9.45378	5.081e-12	0.2951	460080	5.22444e-06	6.90329	0.999768	19.6381	29.0919	0.00750182
pancreas_0_chr4:51843267:51863437:clu_33510:ENSG00000109184.14 biomarkers-30750-both_sexes-irnt	biomarkers-30750-both_sexes-irnt	UKBB Glycated Haemoglobin (HbA1c)	pancreas_0_chr4:51843267:51863437:clu_33510:ENSG00000109184.14	VAR_4_52805425_G_T	4.44256e-07	0.332787	305	0.00738311	5.04895	0.752934	8.89779	3.819e-12	0.3024	460080	5.15167e-06	6.94372	0.999771	19.911	28.8088	0.00565227
pancreas_0_chr4:51843267:51863437:clu_33510:ENSG00000109184.14 biomarkers-30750-both_sexes-irnt	biomarkers-30750-both_sexes-irnt	UKBB Glycated Haemoglobin (HbA1c)	pancreas_0_chr4:51843267:51863437:clu_33510:ENSG00000109184.14	VAR_4_52755214_G_A	1.75563e-06	0.334426	305	0.00736502	4.77969	0.75339	7.9058	7.264e-12	0.3014	460080	5.16137e-06	6.85236	0.999771	19.2819	27.1877	0.00111733
pancreas_0_chr4:51843267:51863437:clu_33510:ENSG00000109184.14 biomarkers-30750-both_sexes-irnt	biomarkers-30750-both_sexes-irnt	UKBB Glycated Haemoglobin (HbA1c)	pancreas_0_chr4:51843267:51863437:clu_33510:ENSG00000109184.14	VAR_4_52772429_G_A	8.63015e-07	0.331148	305	0.00740148	4.92055	0.752471	8.41123	3.795e-12	0.3026	460080	5.14975e-06	6.94461	0.999771	19.917	28.3283	0.00349557
pancreas_0_chr4:51843267:51863437:clu_33510:ENSG00000109184.14 biomarkers-30750-both_sexes-irnt	biomarkers-30750-both_sexes-irnt	UKBB Glycated Haemoglobin (HbA1c)	pancreas_0_chr4:51843267:51863437:clu_33510:ENSG00000109184.14	VAR_4_52822688_T_C	7.89251e-08	0.347541	305	0.00722954	5.36957	0.756823	10.2035	2.874e-12	0.3042	460080	5.13444e-06	6.98375	0.999772	20.1881	30.3915	0.0275163
pancreas_0_chr4:51843267:51863437:clu_33510:ENSG00000109184.14 biomarkers-30750-both_sexes-irnt	biomarkers-30750-both_sexes-irnt	UKBB Glycated Haemoglobin (HbA1c)	pancreas_0_chr4:51843267:51863437:clu_33510:ENSG00000109184.14	VAR_4_52714244_T_C	1.75563e-06	0.334426	305	0.00736502	4.77969	0.75339	7.9058	7.194e-12	0.3031	460080	5.14494e-06	6.85375	0.999771	19.2898	27.1956	0.0011262
pancreas_0_chr4:51843267:51863437:clu_33510:ENSG00000109184.14 biomarkers-30750-both_sexes-irnt	biomarkers-30750-both_sexes-irnt	UKBB Glycated Haemoglobin (HbA1c)	pancreas_0_chr4:51843267:51863437:clu_33510:ENSG00000109184.14	VAR_4_52784678_A_G	8.32478e-07	0.332787	305	0.00738311	4.9276	0.752934	8.44202	3.691e-12	0.3023	460080	5.15264e-06	6.94853	0.999771	19.9445	28.3866	0.00370542
pancreas_0_chr4:51843267:51863437:clu_33510:ENSG00000109184.14 biomarkers-30750-both_sexes-irnt	biomarkers-30750-both_sexes-irnt	UKBB Glycated Haemoglobin (HbA1c)	pancreas_0_chr4:51843267:51863437:clu_33510:ENSG00000109184.14	VAR_4_52763210_C_A	2.91825e-07	0.345902	305	0.0072456	5.12865	0.756414	9.24187	4.465e-12	0.3041	460080	5.13539e-06	6.92162	0.999772	19.7563	28.9982	0.00683046
pancreas_0_chr4:51843267:51863437:clu_33510:ENSG00000109184.14 biomarkers-30750-both_sexes-irnt	biomarkers-30750-both_sexes-irnt	UKBB Glycated Haemoglobin (HbA1c)	pancreas_0_chr4:51843267:51863437:clu_33510:ENSG00000109184.14	VAR_4_52894726_C_T	1.93683e-07	0.659016	305	0.00729525	5.2053	0.755154	9.52694	8.194e-12	0.6951	460080	5.12781e-06	6.83511	0.999772	19.1607	28.6876	0.00500698
pancreas_0_chr4:51843267:51863437:clu_33510:ENSG00000109184.14 biomarkers-30750-both_sexes-irnt	biomarkers-30750-both_sexes-irnt	UKBB Glycated Haemoglobin (HbA1c)	pancreas_0_chr4:51843267:51863437:clu_33510:ENSG00000109184.14	VAR_4_52768705_C_T	8.63015e-07	0.331148	305	0.00740148	4.92055	0.752471	8.41123	3.042e-12	0.3025	460080	5.15071e-06	6.97577	0.999771	20.1339	28.5452	0.00434228
pancreas_0_chr4:51843267:51863437:clu_33510:ENSG00000109184.14 biomarkers-30750-both_sexes-irnt	biomarkers-30750-both_sexes-irnt	UKBB Glycated Haemoglobin (HbA1c)	pancreas_0_chr4:51843267:51863437:clu_33510:ENSG00000109184.14	VAR_4_52686513_C_T	9.08318e-07	0.337705	305	0.00732962	4.91053	0.754284	8.39234	7.036e-12	0.3052	460080	5.12498e-06	6.85692	0.999772	19.3097	27.702	0.00186867
pancreas_0_chr4:51843267:51863437:clu_33510:ENSG00000109184.14 biomarkers-30750-both_sexes-irnt	biomarkers-30750-both_sexes-irnt	UKBB Glycated Haemoglobin (HbA1c)	pancreas_0_chr4:51843267:51863437:clu_33510:ENSG00000109184.14	VAR_4_52682466_T_C	1.97132e-06	0.332787	305	0.00738311	4.75634	0.752934	7.81768	6.131e-12	0.3041	460080	5.13539e-06	6.87657	0.999772	19.4456	27.2632	0.00120499
pancreas_0_chr4:51843267:51863437:clu_33510:ENSG00000109184.14 biomarkers-30750-both_sexes-irnt	biomarkers-30750-both_sexes-irnt	UKBB Glycated Haemoglobin (HbA1c)	pancreas_0_chr4:51843267:51863437:clu_33510:ENSG00000109184.14	VAR_4_52853434_T_G	8.64099e-08	0.347541	305	0.00722954	5.3532	0.756823	10.1371	2.885e-11	0.3077	460080	5.1017e-06	6.65232	0.999773	17.9257	28.0628	0.00268062
pancreas_0_chr4:51843267:51863437:clu_33510:ENSG00000109184.14 biomarkers-30750-both_sexes-irnt	biomarkers-30750-both_sexes-irnt	UKBB Glycated Haemoglobin (HbA1c)	pancreas_0_chr4:51843267:51863437:clu_33510:ENSG00000109184.14	VAR_4_52833886_T_C	7.89251e-08	0.347541	305	0.00722954	5.36957	0.756823	10.2035	3.706e-12	0.3043	460080	5.13349e-06	6.94796	0.999772	19.9387	30.1422	0.0214439
pancreas_0_chr4:51843267:51863437:clu_33510:ENSG00000109184.14 biomarkers-30750-both_sexes-irnt	biomarkers-30750-both_sexes-irnt	UKBB Glycated Haemoglobin (HbA1c)	pancreas_0_chr4:51843267:51863437:clu_33510:ENSG00000109184.14	VAR_4_52854657_C_T	7.60495e-08	0.34918	305	0.00721373	5.37626	0.757226	10.2357	3.279e-11	0.3077	460080	5.1017e-06	6.63346	0.999773	17.8005	28.0361	0.00261008
pancreas_0_chr4:51843267:51863437:clu_33510:ENSG00000109184.14 biomarkers-30750-both_sexes-irnt	biomarkers-30750-both_sexes-irnt	UKBB Glycated Haemoglobin (HbA1c)	pancreas_0_chr4:51843267:51863437:clu_33510:ENSG00000109184.14	VAR_4_52699324_T_A	2.89688e-06	0.336066	305	0.00734718	4.678	0.75384	7.54751	5.101e-12	0.3043	460080	5.13349e-06	6.90274	0.999772	19.6256	27.1731	0.00110114
pancreas_0_chr4:51843267:51863437:clu_33510:ENSG00000109184.14 biomarkers-30750-both_sexes-irnt	biomarkers-30750-both_sexes-irnt	UKBB Glycated Haemoglobin (HbA1c)	pancreas_0_chr4:51843267:51863437:clu_33510:ENSG00000109184.14	VAR_4_52827223_T_C	2.08265e-07	0.334426	305	0.00736502	5.19181	0.75339	9.45378	4.511e-12	0.2953	460080	5.22239e-06	6.92017	0.999768	19.7546	29.2083	0.00842804
pancreas_0_chr4:51843267:51863437:clu_33510:ENSG00000109184.14 biomarkers-30750-both_sexes-irnt	biomarkers-30750-both_sexes-irnt	UKBB Glycated Haemoglobin (HbA1c)	pancreas_0_chr4:51843267:51863437:clu_33510:ENSG00000109184.14	VAR_4_52770125_A_T	1.43382e-07	0.347541	305	0.00722954	5.26086	0.756823	9.76619	5.106e-12	0.3042	460080	5.13444e-06	6.9026	0.999772	19.6247	29.3909	0.0101163
pancreas_0_chr4:51843267:51863437:clu_33510:ENSG00000109184.14 biomarkers-30750-both_sexes-irnt	biomarkers-30750-both_sexes-irnt	UKBB Glycated Haemoglobin (HbA1c)	pancreas_0_chr4:51843267:51863437:clu_33510:ENSG00000109184.14	VAR_4_52715206_G_A	1.75563e-06	0.334426	305	0.00736502	4.77969	0.75339	7.9058	6.809e-12	0.3034	460080	5.14207e-06	6.86161	0.999772	19.3434	27.2492	0.00118822
pancreas_0_chr4:51843267:51863437:clu_33510:ENSG00000109184.14 biomarkers-30750-both_sexes-irnt	biomarkers-30750-both_sexes-irnt	UKBB Glycated Haemoglobin (HbA1c)	pancreas_0_chr4:51843267:51863437:clu_33510:ENSG00000109184.14	VAR_4_52867437_A_C	1.71195e-07	0.342623	305	0.00727845	5.22817	0.75558	9.62199	6.064e-12	0.305	460080	5.12687e-06	6.87814	0.999772	19.4555	29.0775	0.00739442
pancreas_0_chr4:51843267:51863437:clu_33510:ENSG00000109184.14 biomarkers-30750-both_sexes-irnt	biomarkers-30750-both_sexes-irnt	UKBB Glycated Haemoglobin (HbA1c)	pancreas_0_chr4:51843267:51863437:clu_33510:ENSG00000109184.14	VAR_4_52687939_T_G	9.08318e-07	0.337705	305	0.00732962	4.91053	0.754284	8.39234	7.072e-12	0.3052	460080	5.12498e-06	6.85619	0.999772	19.3047	27.697	0.00185935
pancreas_0_chr4:51843267:51863437:clu_33510:ENSG00000109184.14 biomarkers-30750-both_sexes-irnt	biomarkers-30750-both_sexes-irnt	UKBB Glycated Haemoglobin (HbA1c)	pancreas_0_chr4:51843267:51863437:clu_33510:ENSG00000109184.14	VAR_4_52815306_T_C	5.94565e-07	0.329508	305	0.00742011	4.99297	0.752003	8.67646	4.753e-12	0.2941	460080	5.23478e-06	6.91276	0.999767	19.7045	28.381	0.00368477
pancreas_0_chr4:51843267:51863437:clu_33510:ENSG00000109184.14 biomarkers-30750-both_sexes-irnt	biomarkers-30750-both_sexes-irnt	UKBB Glycated Haemoglobin (HbA1c)	pancreas_0_chr4:51843267:51863437:clu_33510:ENSG00000109184.14	VAR_4_52809203_T_A	2.08265e-07	0.334426	305	0.00736502	5.19181	0.75339	9.45378	5.347e-12	0.2951	460080	5.22444e-06	6.89605	0.999768	19.5881	29.0419	0.00713592
pancreas_0_chr4:51843267:51863437:clu_33510:ENSG00000109184.14 biomarkers-30750-both_sexes-irnt	biomarkers-30750-both_sexes-irnt	UKBB Glycated Haemoglobin (HbA1c)	pancreas_0_chr4:51843267:51863437:clu_33510:ENSG00000109184.14	VAR_4_52710244_T_G	2.00166e-06	0.348276	305	0.00722242	4.75326	0.757004	7.84431	6.467e-12	0.3032	460080	5.14398e-06	6.86896	0.999771	19.3941	27.2384	0.00117545
pancreas_0_chr4:51843267:51863437:clu_33510:ENSG00000109184.14 biomarkers-30750-both_sexes-irnt	biomarkers-30750-both_sexes-irnt	UKBB Glycated Haemoglobin (HbA1c)	pancreas_0_chr4:51843267:51863437:clu_33510:ENSG00000109184.14	VAR_4_52696792_A_G	9.08318e-07	0.337705	305	0.00732962	4.91053	0.754284	8.39234	6.175e-12	0.3055	460080	5.12216e-06	6.87555	0.999772	19.4373	27.8296	0.00212304
pancreas_0_chr4:51843267:51863437:clu_33510:ENSG00000109184.14 biomarkers-30750-both_sexes-irnt	biomarkers-30750-both_sexes-irnt	UKBB Glycated Haemoglobin (HbA1c)	pancreas_0_chr4:51843267:51863437:clu_33510:ENSG00000109184.14	VAR_4_52856660_A_G	1.55313e-07	0.339344	305	0.00731231	5.24615	0.754722	9.68307	5.586e-12	0.3048	460080	5.12875e-06	6.88983	0.999772	19.5361	29.2192	0.00852019
pancreas_0_chr4:51843267:51863437:clu_33510:ENSG00000109184.14 biomarkers-30750-both_sexes-irnt	biomarkers-30750-both_sexes-irnt	UKBB Glycated Haemoglobin (HbA1c)	pancreas_0_chr4:51843267:51863437:clu_33510:ENSG00000109184.14	VAR_4_52714511_C_G	1.75563e-06	0.334426	305	0.00736502	4.77969	0.75339	7.9058	7.194e-12	0.3031	460080	5.14494e-06	6.85375	0.999771	19.2898	27.1956	0.0011262
pancreas_0_chr4:51843267:51863437:clu_33510:ENSG00000109184.14 biomarkers-30750-both_sexes-irnt	biomarkers-30750-both_sexes-irnt	UKBB Glycated Haemoglobin (HbA1c)	pancreas_0_chr4:51843267:51863437:clu_33510:ENSG00000109184.14	VAR_4_52838161_T_A	4.44256e-07	0.332787	305	0.00738311	5.04895	0.752934	8.89779	2.887e-12	0.3027	460080	5.14878e-06	6.98312	0.999771	20.185	29.0828	0.00743383
pancreas_0_chr4:51843267:51863437:clu_33510:ENSG00000109184.14 biomarkers-30750-both_sexes-irnt	biomarkers-30750-both_sexes-irnt	UKBB Glycated Haemoglobin (HbA1c)	pancreas_0_chr4:51843267:51863437:clu_33510:ENSG00000109184.14	VAR_4_52815272_G_A	5.94567e-07	0.329508	305	0.00742011	4.99297	0.752003	8.67646	4.753e-12	0.2941	460080	5.23478e-06	6.91276	0.999767	19.7045	28.381	0.00368476
pancreas_0_chr4:51843267:51863437:clu_33510:ENSG00000109184.14 biomarkers-30750-both_sexes-irnt	biomarkers-30750-both_sexes-irnt	UKBB Glycated Haemoglobin (HbA1c)	pancreas_0_chr4:51843267:51863437:clu_33510:ENSG00000109184.14	VAR_4_52681128_T_C	9.08318e-07	0.337705	305	0.00732962	4.91053	0.754284	8.39234	7.074e-12	0.3052	460080	5.12498e-06	6.85615	0.999772	19.3044	27.6967	0.00185883
pancreas_0_chr4:51843267:51863437:clu_33510:ENSG00000109184.14 biomarkers-30750-both_sexes-irnt	biomarkers-30750-both_sexes-irnt	UKBB Glycated Haemoglobin (HbA1c)	pancreas_0_chr4:51843267:51863437:clu_33510:ENSG00000109184.14	VAR_4_52685216_C_G	9.08318e-07	0.337705	305	0.00732962	4.91053	0.754284	8.39234	6.96e-12	0.3052	460080	5.12498e-06	6.85847	0.999772	19.3203	27.7126	0.00188866
pancreas_0_chr4:51843267:51863437:clu_33510:ENSG00000109184.14 biomarkers-30750-both_sexes-irnt	biomarkers-30750-both_sexes-irnt	UKBB Glycated Haemoglobin (HbA1c)	pancreas_0_chr4:51843267:51863437:clu_33510:ENSG00000109184.14	VAR_4_52854746_C_G	1.9409e-07	0.336066	305	0.00734718	5.20491	0.75384	9.51029	5.304e-12	0.3048	460080	5.12875e-06	6.89719	0.999772	19.5869	29.0972	0.00754151
pancreas_0_chr4:51843267:51863437:clu_33510:ENSG00000109184.14 biomarkers-30750-both_sexes-irnt	biomarkers-30750-both_sexes-irnt	UKBB Glycated Haemoglobin (HbA1c)	pancreas_0_chr4:51843267:51863437:clu_33510:ENSG00000109184.14	VAR_4_52710913_A_G	1.69898e-07	0.345902	305	0.0072456	5.22958	0.756414	9.63725	7.572e-12	0.3046	460080	5.13065e-06	6.84642	0.999772	19.2383	28.8755	0.00604211
pancreas_0_chr4:51843267:51863437:clu_33510:ENSG00000109184.14 biomarkers-30750-both_sexes-irnt	biomarkers-30750-both_sexes-irnt	UKBB Glycated Haemoglobin (HbA1c)	pancreas_0_chr4:51843267:51863437:clu_33510:ENSG00000109184.14	VAR_4_52853959_C_G	1.9409e-07	0.336066	305	0.00734718	5.20491	0.75384	9.51029	5.539e-12	0.3048	460080	5.12875e-06	6.89103	0.999772	19.5444	29.0547	0.00722783
pancreas_0_chr4:51843267:51863437:clu_33510:ENSG00000109184.14 biomarkers-30750-both_sexes-irnt	biomarkers-30750-both_sexes-irnt	UKBB Glycated Haemoglobin (HbA1c)	pancreas_0_chr4:51843267:51863437:clu_33510:ENSG00000109184.14	VAR_4_52830650_T_C	9.65201e-08	0.345902	305	0.0072456	5.33316	0.756414	10.051	6.511e-12	0.2958	460080	5.21726e-06	6.868	0.999768	19.3945	29.4455	0.0106838
pancreas_0_chr4:51843267:51863437:clu_33510:ENSG00000109184.14 biomarkers-30750-both_sexes-irnt	biomarkers-30750-both_sexes-irnt	UKBB Glycated Haemoglobin (HbA1c)	pancreas_0_chr4:51843267:51863437:clu_33510:ENSG00000109184.14	VAR_4_52854401_T_C	3.60524e-08	0.35082	305	0.00719815	5.50917	0.757623	10.7887	3.853e-11	0.3078	460080	5.10078e-06	6.60962	0.999773	17.6426	28.4312	0.00387467
pancreas_0_chr4:51843267:51863437:clu_33510:ENSG00000109184.14 biomarkers-30750-both_sexes-irnt	biomarkers-30750-both_sexes-irnt	UKBB Glycated Haemoglobin (HbA1c)	pancreas_0_chr4:51843267:51863437:clu_33510:ENSG00000109184.14	VAR_4_52842148_G_A	4.44256e-07	0.332787	305	0.00738311	5.04895	0.752934	8.89779	2.705e-12	0.3027	460080	5.14878e-06	6.99226	0.999771	20.2489	29.1466	0.0079239
pancreas_0_chr4:51843267:51863437:clu_33510:ENSG00000109184.14 biomarkers-30750-both_sexes-irnt	biomarkers-30750-both_sexes-irnt	UKBB Glycated Haemoglobin (HbA1c)	pancreas_0_chr4:51843267:51863437:clu_33510:ENSG00000109184.14	VAR_4_52818262_CA_C	4.44256e-07	0.332787	305	0.00738311	5.04895	0.752934	8.89779	2.344e-12	0.3025	460080	5.15071e-06	7.01232	0.999771	20.3895	29.2873	0.00912047
pancreas_0_chr4:51843267:51863437:clu_33510:ENSG00000109184.14 biomarkers-30750-both_sexes-irnt	biomarkers-30750-both_sexes-irnt	UKBB Glycated Haemoglobin (HbA1c)	pancreas_0_chr4:51843267:51863437:clu_33510:ENSG00000109184.14	VAR_4_52703265_T_C	9.03557e-07	0.336066	305	0.00734718	4.91156	0.75384	8.3917	1.166e-11	0.3044	460080	5.13254e-06	6.78436	0.999772	18.8156	27.2073	0.00113943
pancreas_0_chr4:51843267:51863437:clu_33510:ENSG00000109184.14 biomarkers-30750-both_sexes-irnt	biomarkers-30750-both_sexes-irnt	UKBB Glycated Haemoglobin (HbA1c)	pancreas_0_chr4:51843267:51863437:clu_33510:ENSG00000109184.14	VAR_4_52684431_A_G	9.08318e-07	0.337705	305	0.00732962	4.91053	0.754284	8.39234	7.085e-12	0.3052	460080	5.12498e-06	6.85593	0.999772	19.3029	27.6952	0.00185601
pancreas_0_chr4:51843267:51863437:clu_33510:ENSG00000109184.14 biomarkers-30750-both_sexes-irnt	biomarkers-30750-both_sexes-irnt	UKBB Glycated Haemoglobin (HbA1c)	pancreas_0_chr4:51843267:51863437:clu_33510:ENSG00000109184.14	VAR_4_52714354_A_ATTTC	1.75563e-06	0.334426	305	0.00736502	4.77969	0.75339	7.9058	4.272e-12	0.3028	460080	5.14782e-06	6.92788	0.999771	19.8008	27.7066	0.00187729
pancreas_0_chr4:51843267:51863437:clu_33510:ENSG00000109184.14 biomarkers-30750-both_sexes-irnt	biomarkers-30750-both_sexes-irnt	UKBB Glycated Haemoglobin (HbA1c)	pancreas_0_chr4:51843267:51863437:clu_33510:ENSG00000109184.14	VAR_4_52752246_G_A	9.71867e-07	0.331148	305	0.00740148	4.89725	0.752471	8.32517	8.523e-12	0.3016	460080	5.15942e-06	6.82947	0.999771	19.1251	27.4503	0.00145287
pancreas_0_chr4:51843267:51863437:clu_33510:ENSG00000109184.14 biomarkers-30750-both_sexes-irnt	biomarkers-30750-both_sexes-irnt	UKBB Glycated Haemoglobin (HbA1c)	pancreas_0_chr4:51843267:51863437:clu_33510:ENSG00000109184.14	VAR_4_52824993_T_G	1.52478e-07	0.337705	305	0.00732962	5.24954	0.754284	9.69137	2.633e-12	0.3038	460080	5.13825e-06	6.99604	0.999772	20.2743	29.9657	0.0179737
pancreas_0_chr4:51843267:51863437:clu_33510:ENSG00000109184.14 biomarkers-30750-both_sexes-irnt	biomarkers-30750-both_sexes-irnt	UKBB Glycated Haemoglobin (HbA1c)	pancreas_0_chr4:51843267:51863437:clu_33510:ENSG00000109184.14	VAR_4_52747574_G_A	1.75563e-06	0.334426	305	0.00736502	4.77969	0.75339	7.9058	7.822e-12	0.3016	460080	5.15942e-06	6.84177	0.999771	19.2092	27.115	0.00103899
pancreas_0_chr4:51843267:51863437:clu_33510:ENSG00000109184.14 biomarkers-30750-both_sexes-irnt	biomarkers-30750-both_sexes-irnt	UKBB Glycated Haemoglobin (HbA1c)	pancreas_0_chr4:51843267:51863437:clu_33510:ENSG00000109184.14	VAR_4_52818483_T_C	7.89251e-08	0.347541	305	0.00722954	5.36957	0.756823	10.2035	3.144e-12	0.3042	460080	5.13444e-06	6.97113	0.999772	20.1	30.3035	0.0251976
pancreas_0_chr4:51843267:51863437:clu_33510:ENSG00000109184.14 biomarkers-30750-both_sexes-irnt	biomarkers-30750-both_sexes-irnt	UKBB Glycated Haemoglobin (HbA1c)	pancreas_0_chr4:51843267:51863437:clu_33510:ENSG00000109184.14	VAR_4_52728094_TAATA_T	9.71867e-07	0.331148	305	0.00740148	4.89725	0.752471	8.32517	1.035e-11	0.3019	460080	5.15651e-06	6.80155	0.999771	18.9346	27.2598	0.00120084
pancreas_0_chr4:51843267:51863437:clu_33510:ENSG00000109184.14 biomarkers-30750-both_sexes-irnt	biomarkers-30750-both_sexes-irnt	UKBB Glycated Haemoglobin (HbA1c)	pancreas_0_chr4:51843267:51863437:clu_33510:ENSG00000109184.14	VAR_4_52891526_TCA_T	5.55116e-07	0.668852	305	0.00740148	5.00621	0.752471	8.73116	6.891e-12	0.6963	460080	5.1392e-06	6.8599	0.999772	19.3314	28.0626	0.00268001
pancreas_0_chr4:51843267:51863437:clu_33510:ENSG00000109184.14 biomarkers-30750-both_sexes-irnt	biomarkers-30750-both_sexes-irnt	UKBB Glycated Haemoglobin (HbA1c)	pancreas_0_chr4:51843267:51863437:clu_33510:ENSG00000109184.14	VAR_4_52700638_G_A	3.52428e-06	0.331148	305	0.00740148	4.63763	0.752471	7.39381	4.391e-12	0.3026	460080	5.14975e-06	6.92399	0.999771	19.7741	27.1679	0.00109538
pancreas_0_chr4:51843267:51863437:clu_33510:ENSG00000109184.14 biomarkers-30750-both_sexes-irnt	biomarkers-30750-both_sexes-irnt	UKBB Glycated Haemoglobin (HbA1c)	pancreas_0_chr4:51843267:51863437:clu_33510:ENSG00000109184.14	VAR_4_52766303_T_G	1.43382e-07	0.347541	305	0.00722954	5.26086	0.756823	9.76619	4.849e-12	0.3043	460080	5.13349e-06	6.90993	0.999772	19.6752	29.4414	0.0106405
pancreas_0_chr4:51843267:51863437:clu_33510:ENSG00000109184.14 biomarkers-30750-both_sexes-irnt	biomarkers-30750-both_sexes-irnt	UKBB Glycated Haemoglobin (HbA1c)	pancreas_0_chr4:51843267:51863437:clu_33510:ENSG00000109184.14	VAR_4_52771093_C_T	1.61238e-07	0.345902	305	0.0072456	5.23924	0.756414	9.67551	4.424e-12	0.3041	460080	5.13539e-06	6.92293	0.999772	19.7653	29.4408	0.0106342
pancreas_0_chr4:51843267:51863437:clu_33510:ENSG00000109184.14 biomarkers-30750-both_sexes-irnt	biomarkers-30750-both_sexes-irnt	UKBB Glycated Haemoglobin (HbA1c)	pancreas_0_chr4:51843267:51863437:clu_33510:ENSG00000109184.14	VAR_4_52800298_T_C	9.65201e-08	0.345902	305	0.0072456	5.33316	0.756414	10.051	7.513e-12	0.2958	460080	5.21726e-06	6.84754	0.999768	19.2542	29.3052	0.00928577
pancreas_0_chr4:51843267:51863437:clu_33510:ENSG00000109184.14 biomarkers-30750-both_sexes-irnt	biomarkers-30750-both_sexes-irnt	UKBB Glycated Haemoglobin (HbA1c)	pancreas_0_chr4:51843267:51863437:clu_33510:ENSG00000109184.14	VAR_4_52804766_T_C	7.91569e-07	0.331148	305	0.00740148	4.93743	0.752471	8.47386	3.766e-12	0.3023	460080	5.15264e-06	6.9457	0.999771	19.9248	28.3987	0.00375061
pancreas_0_chr4:51843267:51863437:clu_33510:ENSG00000109184.14 biomarkers-30750-both_sexes-irnt	biomarkers-30750-both_sexes-irnt	UKBB Glycated Haemoglobin (HbA1c)	pancreas_0_chr4:51843267:51863437:clu_33510:ENSG00000109184.14	VAR_4_52728053_T_C	1.69898e-07	0.345902	305	0.0072456	5.22958	0.756414	9.63725	1.248e-11	0.3033	460080	5.14302e-06	6.77454	0.999771	18.75	28.3873	0.00370813
pancreas_0_chr4:51843267:51863437:clu_33510:ENSG00000109184.14 biomarkers-30750-both_sexes-irnt	biomarkers-30750-both_sexes-irnt	UKBB Glycated Haemoglobin (HbA1c)	pancreas_0_chr4:51843267:51863437:clu_33510:ENSG00000109184.14	VAR_4_52835379_C_T	1.14873e-06	0.34918	305	0.00721373	4.86428	0.757226	8.25064	4.082e-12	0.3065	460080	5.11281e-06	6.93431	0.999773	19.842	28.0927	0.00276181
pancreas_0_chr4:51843267:51863437:clu_33510:ENSG00000109184.14 biomarkers-30750-both_sexes-irnt	biomarkers-30750-both_sexes-irnt	UKBB Glycated Haemoglobin (HbA1c)	pancreas_0_chr4:51843267:51863437:clu_33510:ENSG00000109184.14	VAR_4_52729142_A_G	1.75563e-06	0.334426	305	0.00736502	4.77969	0.75339	7.9058	9.226e-12	0.302	460080	5.15554e-06	6.81809	0.999771	19.0471	26.9529	0.00088352
pancreas_0_chr4:51843267:51863437:clu_33510:ENSG00000109184.14 biomarkers-30750-both_sexes-irnt	biomarkers-30750-both_sexes-irnt	UKBB Glycated Haemoglobin (HbA1c)	pancreas_0_chr4:51843267:51863437:clu_33510:ENSG00000109184.14	VAR_4_52705089_C_A	1.70819e-06	0.334426	305	0.00736502	4.7852	0.75339	7.92563	4.704e-12	0.3032	460080	5.14398e-06	6.91423	0.999771	19.706	27.6316	0.00174173
pancreas_0_chr4:51843267:51863437:clu_33510:ENSG00000109184.14 biomarkers-30750-both_sexes-irnt	biomarkers-30750-both_sexes-irnt	UKBB Glycated Haemoglobin (HbA1c)	pancreas_0_chr4:51843267:51863437:clu_33510:ENSG00000109184.14	VAR_4_52732190_G_T	9.71867e-07	0.331148	305	0.00740148	4.89725	0.752471	8.32517	9.74e-12	0.3018	460080	5.15748e-06	6.81029	0.999771	18.9942	27.3194	0.00127457
pancreas_0_chr4:51843267:51863437:clu_33510:ENSG00000109184.14 biomarkers-30750-both_sexes-irnt	biomarkers-30750-both_sexes-irnt	UKBB Glycated Haemoglobin (HbA1c)	pancreas_0_chr4:51843267:51863437:clu_33510:ENSG00000109184.14	VAR_4_52900235_G_A	5.7933e-07	0.663934	305	0.00734718	4.99798	0.75384	8.71451	6.611e-12	0.696	460080	5.13634e-06	6.86582	0.999772	19.3718	28.0863	0.00274434
pancreas_0_chr4:51843267:51863437:clu_33510:ENSG00000109184.14 biomarkers-30750-both_sexes-irnt	biomarkers-30750-both_sexes-irnt	UKBB Glycated Haemoglobin (HbA1c)	pancreas_0_chr4:51843267:51863437:clu_33510:ENSG00000109184.14	VAR_4_52727094_T_C	1.75563e-06	0.334426	305	0.00736502	4.77969	0.75339	7.9058	6.5e-12	0.3034	460080	5.14207e-06	6.86824	0.999772	19.3889	27.2947	0.00124354
pancreas_0_chr4:51843267:51863437:clu_33510:ENSG00000109184.14 biomarkers-30750-both_sexes-irnt	biomarkers-30750-both_sexes-irnt	UKBB Glycated Haemoglobin (HbA1c)	pancreas_0_chr4:51843267:51863437:clu_33510:ENSG00000109184.14	VAR_4_52846029_G_A	7.369e-08	0.340984	305	0.00729525	5.38193	0.755154	10.233	3.847e-12	0.3039	460080	5.13729e-06	6.94269	0.999772	19.9025	30.1355	0.0213011
pancreas_0_chr4:51843267:51863437:clu_33510:ENSG00000109184.14 biomarkers-30750-both_sexes-irnt	biomarkers-30750-both_sexes-irnt	UKBB Glycated Haemoglobin (HbA1c)	pancreas_0_chr4:51843267:51863437:clu_33510:ENSG00000109184.14	VAR_4_52827058_T_C	9.65201e-08	0.345902	305	0.0072456	5.33316	0.756414	10.051	5.62e-12	0.2955	460080	5.22033e-06	6.88896	0.999768	19.5389	29.59	0.0123445
pancreas_0_chr4:51843267:51863437:clu_33510:ENSG00000109184.14 biomarkers-30750-both_sexes-irnt	biomarkers-30750-both_sexes-irnt	UKBB Glycated Haemoglobin (HbA1c)	pancreas_0_chr4:51843267:51863437:clu_33510:ENSG00000109184.14	VAR_4_52815243_G_A	1.09509e-07	0.344262	305	0.0072619	5.31019	0.756	9.95361	6.107e-12	0.2958	460080	5.21726e-06	6.87713	0.999768	19.4572	29.4108	0.0103197
pancreas_0_chr4:51843267:51863437:clu_33510:ENSG00000109184.14 biomarkers-30750-both_sexes-irnt	biomarkers-30750-both_sexes-irnt	UKBB Glycated Haemoglobin (HbA1c)	pancreas_0_chr4:51843267:51863437:clu_33510:ENSG00000109184.14	VAR_4_52807114_G_A	1.0951e-07	0.344262	305	0.0072619	5.31019	0.756	9.9536	1.466e-11	0.2965	460080	5.21012e-06	6.75123	0.999768	18.5988	28.5524	0.00437386
pancreas_0_chr4:51843267:51863437:clu_33510:ENSG00000109184.14 biomarkers-30750-both_sexes-irnt	biomarkers-30750-both_sexes-irnt	UKBB Glycated Haemoglobin (HbA1c)	pancreas_0_chr4:51843267:51863437:clu_33510:ENSG00000109184.14	VAR_4_52795404_A_G	1.0712e-07	0.336066	305	0.00734718	5.31421	0.75384	9.94366	5.138e-12	0.2952	460080	5.22341e-06	6.90171	0.999768	19.6271	29.5708	0.0121095
pancreas_0_chr4:51843267:51863437:clu_33510:ENSG00000109184.14 biomarkers-30750-both_sexes-irnt	biomarkers-30750-both_sexes-irnt	UKBB Glycated Haemoglobin (HbA1c)	pancreas_0_chr4:51843267:51863437:clu_33510:ENSG00000109184.14	VAR_4_52804052_T_G	4.44256e-07	0.332787	305	0.00738311	5.04895	0.752934	8.89779	3.64e-12	0.3024	460080	5.15167e-06	6.9505	0.999771	19.9581	28.8559	0.00592459
pancreas_0_chr4:51843267:51863437:clu_33510:ENSG00000109184.14 biomarkers-30750-both_sexes-irnt	biomarkers-30750-both_sexes-irnt	UKBB Glycated Haemoglobin (HbA1c)	pancreas_0_chr4:51843267:51863437:clu_33510:ENSG00000109184.14	VAR_4_52714122_C_T	1.75563e-06	0.334426	305	0.00736502	4.77969	0.75339	7.9058	7.146e-12	0.3031	460080	5.14494e-06	6.8547	0.999771	19.2964	27.2022	0.00113361
pancreas_0_chr4:51843267:51863437:clu_33510:ENSG00000109184.14 biomarkers-30750-both_sexes-irnt	biomarkers-30750-both_sexes-irnt	UKBB Glycated Haemoglobin (HbA1c)	pancreas_0_chr4:51843267:51863437:clu_33510:ENSG00000109184.14	VAR_4_52851086_G_A	5.55116e-07	0.331148	305	0.00740148	5.00621	0.752471	8.73116	4.941e-12	0.3036	460080	5.14015e-06	6.90726	0.999772	19.6575	28.3886	0.00371311
pancreas_0_chr4:51843267:51863437:clu_33510:ENSG00000109184.14 biomarkers-30750-both_sexes-irnt	biomarkers-30750-both_sexes-irnt	UKBB Glycated Haemoglobin (HbA1c)	pancreas_0_chr4:51843267:51863437:clu_33510:ENSG00000109184.14	VAR_4_52818203_T_G	7.369e-08	0.340984	305	0.00729525	5.38193	0.755154	10.233	2.713e-12	0.3037	460080	5.1392e-06	6.99184	0.999772	20.245	30.4781	0.0300035
pancreas_0_chr4:51843267:51863437:clu_33510:ENSG00000109184.14 biomarkers-30750-both_sexes-irnt	biomarkers-30750-both_sexes-irnt	UKBB Glycated Haemoglobin (HbA1c)	pancreas_0_chr4:51843267:51863437:clu_33510:ENSG00000109184.14	VAR_4_52753118_G_A	1.75563e-06	0.334426	305	0.00736502	4.77969	0.75339	7.9058	8.666e-12	0.3018	460080	5.15748e-06	6.82708	0.999771	19.1086	27.0144	0.000939584
pancreas_0_chr4:51843267:51863437:clu_33510:ENSG00000109184.14 biomarkers-30750-both_sexes-irnt	biomarkers-30750-both_sexes-irnt	UKBB Glycated Haemoglobin (HbA1c)	pancreas_0_chr4:51843267:51863437:clu_33510:ENSG00000109184.14	VAR_4_52752812_A_T	1.69898e-07	0.345902	305	0.0072456	5.22958	0.756414	9.63725	1.031e-11	0.3034	460080	5.14207e-06	6.80211	0.999772	18.937	28.5743	0.00447053
pancreas_0_chr4:51843267:51863437:clu_33510:ENSG00000109184.14 biomarkers-30750-both_sexes-irnt	biomarkers-30750-both_sexes-irnt	UKBB Glycated Haemoglobin (HbA1c)	pancreas_0_chr4:51843267:51863437:clu_33510:ENSG00000109184.14	VAR_4_52704030_T_G	1.2663e-06	0.337705	305	0.00732962	4.84497	0.754284	8.15115	1.011e-11	0.3044	460080	5.13254e-06	6.80493	0.999772	18.9553	27.1064	0.00103012
pancreas_0_chr4:51843267:51863437:clu_33510:ENSG00000109184.14 biomarkers-30750-both_sexes-irnt	biomarkers-30750-both_sexes-irnt	UKBB Glycated Haemoglobin (HbA1c)	pancreas_0_chr4:51843267:51863437:clu_33510:ENSG00000109184.14	VAR_4_52750652_G_T	1.75563e-06	0.334426	305	0.00736502	4.77969	0.75339	7.9058	8.283e-12	0.3016	460080	5.15942e-06	6.83356	0.999771	19.1531	27.0589	0.000982306
pancreas_0_chr4:51843267:51863437:clu_33510:ENSG00000109184.14 biomarkers-30750-both_sexes-irnt	biomarkers-30750-both_sexes-irnt	UKBB Glycated Haemoglobin (HbA1c)	pancreas_0_chr4:51843267:51863437:clu_33510:ENSG00000109184.14	VAR_4_52800883_T_G	9.65201e-08	0.345902	305	0.0072456	5.33316	0.756414	10.051	1.171e-11	0.2955	460080	5.22033e-06	6.78374	0.999768	18.8198	28.8708	0.00601383
pancreas_0_chr4:51843267:51863437:clu_33510:ENSG00000109184.14 biomarkers-30750-both_sexes-irnt	biomarkers-30750-both_sexes-irnt	UKBB Glycated Haemoglobin (HbA1c)	pancreas_0_chr4:51843267:51863437:clu_33510:ENSG00000109184.14	VAR_4_52797965_T_A	7.89251e-08	0.347541	305	0.00722954	5.36957	0.756823	10.2035	3.458e-12	0.3041	460080	5.13539e-06	6.95773	0.999772	20.0068	30.2103	0.0229547
pancreas_0_chr4:51843267:51863437:clu_33510:ENSG00000109184.14 biomarkers-30750-both_sexes-irnt	biomarkers-30750-both_sexes-irnt	UKBB Glycated Haemoglobin (HbA1c)	pancreas_0_chr4:51843267:51863437:clu_33510:ENSG00000109184.14	VAR_4_52801203_A_C	5.94567e-07	0.329508	305	0.00742011	4.99297	0.752003	8.67646	5.028e-12	0.294	460080	5.23582e-06	6.90478	0.999767	19.6495	28.3259	0.00348749
pancreas_0_chr4:51843267:51863437:clu_33510:ENSG00000109184.14 biomarkers-30750-both_sexes-irnt	biomarkers-30750-both_sexes-irnt	UKBB Glycated Haemoglobin (HbA1c)	pancreas_0_chr4:51843267:51863437:clu_33510:ENSG00000109184.14	VAR_4_52772984_T_C	1.69311e-07	0.344262	305	0.0072619	5.23022	0.756	9.63496	3.78e-12	0.3044	460080	5.13254e-06	6.94517	0.999772	19.9193	29.5542	0.0119109
pancreas_0_chr4:51843267:51863437:clu_33510:ENSG00000109184.14 biomarkers-30750-both_sexes-irnt	biomarkers-30750-both_sexes-irnt	UKBB Glycated Haemoglobin (HbA1c)	pancreas_0_chr4:51843267:51863437:clu_33510:ENSG00000109184.14	VAR_4_52888026_A_C	5.55114e-07	0.668852	305	0.00740148	5.00621	0.752471	8.73116	5.78e-12	0.6962	460080	5.13825e-06	6.88497	0.999772	19.5036	28.2348	0.00318355
pancreas_0_chr4:51843267:51863437:clu_33510:ENSG00000109184.14 biomarkers-30750-both_sexes-irnt	biomarkers-30750-both_sexes-irnt	UKBB Glycated Haemoglobin (HbA1c)	pancreas_0_chr4:51843267:51863437:clu_33510:ENSG00000109184.14	VAR_4_52809705_A_G	1.52478e-07	0.337705	305	0.00732962	5.24954	0.754284	9.69137	3.121e-12	0.3036	460080	5.14015e-06	6.97217	0.999772	20.1078	29.7992	0.0152167
pancreas_0_chr4:51843267:51863437:clu_33510:ENSG00000109184.14 biomarkers-30750-both_sexes-irnt	biomarkers-30750-both_sexes-irnt	UKBB Glycated Haemoglobin (HbA1c)	pancreas_0_chr4:51843267:51863437:clu_33510:ENSG00000109184.14	VAR_4_52886170_C_G	5.7933e-07	0.663934	305	0.00734718	4.99798	0.75384	8.71451	7.254e-12	0.6961	460080	5.13729e-06	6.85256	0.999772	19.2809	27.9955	0.00250601
pancreas_0_chr4:51843267:51863437:clu_33510:ENSG00000109184.14 biomarkers-30750-both_sexes-irnt	biomarkers-30750-both_sexes-irnt	UKBB Glycated Haemoglobin (HbA1c)	pancreas_0_chr4:51843267:51863437:clu_33510:ENSG00000109184.14	VAR_4_52860156_C_T	7.86313e-08	0.352459	305	0.00718281	5.37024	0.758015	10.2209	3.507e-11	0.3078	460080	5.10078e-06	6.62354	0.999773	17.7346	27.9555	0.00240797
pancreas_0_chr4:51843267:51863437:clu_33510:ENSG00000109184.14 biomarkers-30750-both_sexes-irnt	biomarkers-30750-both_sexes-irnt	UKBB Glycated Haemoglobin (HbA1c)	pancreas_0_chr4:51843267:51863437:clu_33510:ENSG00000109184.14	VAR_4_52896651_A_G	5.55116e-07	0.668852	305	0.00740148	5.00621	0.752471	8.73116	5.378e-12	0.6962	460080	5.13825e-06	6.89522	0.999772	19.5742	28.3054	0.00341656
pancreas_0_chr4:51843267:51863437:clu_33510:ENSG00000109184.14 biomarkers-30750-both_sexes-irnt	biomarkers-30750-both_sexes-irnt	UKBB Glycated Haemoglobin (HbA1c)	pancreas_0_chr4:51843267:51863437:clu_33510:ENSG00000109184.14	VAR_4_52686352_G_A	1.97132e-06	0.332787	305	0.00738311	4.75634	0.752934	7.81768	6.08e-12	0.3041	460080	5.13539e-06	6.87776	0.999772	19.4537	27.2714	0.00121489
pancreas_0_chr4:51843267:51863437:clu_33510:ENSG00000109184.14 biomarkers-30750-both_sexes-irnt	biomarkers-30750-both_sexes-irnt	UKBB Glycated Haemoglobin (HbA1c)	pancreas_0_chr4:51843267:51863437:clu_33510:ENSG00000109184.14	VAR_4_52694701_T_A	2.7311e-06	0.331148	305	0.00740148	4.69007	0.752471	7.57785	5.931e-12	0.3041	460080	5.13539e-06	6.8813	0.999772	19.4781	27.0559	0.000979355
pancreas_0_chr4:51843267:51863437:clu_33510:ENSG00000109184.14 biomarkers-30750-both_sexes-irnt	biomarkers-30750-both_sexes-irnt	UKBB Glycated Haemoglobin (HbA1c)	pancreas_0_chr4:51843267:51863437:clu_33510:ENSG00000109184.14	VAR_4_52866468_A_G	6.51536e-08	0.354098	305	0.0071677	5.40405	0.758401	10.3638	3.649e-11	0.3079	460080	5.09986e-06	6.61767	0.999773	17.6957	28.0595	0.00267179
pancreas_0_chr4:51843267:51863437:clu_33510:ENSG00000109184.14 biomarkers-30750-both_sexes-irnt	biomarkers-30750-both_sexes-irnt	UKBB Glycated Haemoglobin (HbA1c)	pancreas_0_chr4:51843267:51863437:clu_33510:ENSG00000109184.14	VAR_4_52830444_T_G	6.9293e-08	0.34918	305	0.00721373	5.39299	0.757226	10.3039	6.158e-12	0.3031	460080	5.14494e-06	6.87595	0.999771	19.4422	29.7461	0.0144301
pancreas_0_chr4:51843267:51863437:clu_33510:ENSG00000109184.14 biomarkers-30750-both_sexes-irnt	biomarkers-30750-both_sexes-irnt	UKBB Glycated Haemoglobin (HbA1c)	pancreas_0_chr4:51843267:51863437:clu_33510:ENSG00000109184.14	VAR_4_52780048_G_C	1.43382e-07	0.347541	305	0.00722954	5.26086	0.756823	9.76619	5.588e-12	0.3042	460080	5.13444e-06	6.88978	0.999772	19.5363	29.3025	0.00926047
pancreas_0_chr4:51843267:51863437:clu_33510:ENSG00000109184.14 biomarkers-30750-both_sexes-irnt	biomarkers-30750-both_sexes-irnt	UKBB Glycated Haemoglobin (HbA1c)	pancreas_0_chr4:51843267:51863437:clu_33510:ENSG00000109184.14	VAR_4_52825591_G_T	4.44256e-07	0.332787	305	0.00738311	5.04895	0.752934	8.89779	2.314e-12	0.3026	460080	5.14975e-06	7.01412	0.999771	20.402	29.2998	0.00923555
pancreas_0_chr4:51843267:51863437:clu_33510:ENSG00000109184.14 biomarkers-30750-both_sexes-irnt	biomarkers-30750-both_sexes-irnt	UKBB Glycated Haemoglobin (HbA1c)	pancreas_0_chr4:51843267:51863437:clu_33510:ENSG00000109184.14	VAR_4_52809880_A_G	6.9293e-08	0.34918	305	0.00721373	5.39299	0.757226	10.3039	3.863e-12	0.3041	460080	5.13539e-06	6.9421	0.999772	19.8982	30.2022	0.0227688
pancreas_0_chr4:51843267:51863437:clu_33510:ENSG00000109184.14 biomarkers-30750-both_sexes-irnt	biomarkers-30750-both_sexes-irnt	UKBB Glycated Haemoglobin (HbA1c)	pancreas_0_chr4:51843267:51863437:clu_33510:ENSG00000109184.14	VAR_4_52812994_A_T	5.94565e-07	0.329508	305	0.00742011	4.99297	0.752003	8.67646	4.612e-12	0.2941	460080	5.23478e-06	6.91703	0.999767	19.734	28.4105	0.00379514
pancreas_0_chr4:51843267:51863437:clu_33510:ENSG00000109184.14 biomarkers-30750-both_sexes-irnt	biomarkers-30750-both_sexes-irnt	UKBB Glycated Haemoglobin (HbA1c)	pancreas_0_chr4:51843267:51863437:clu_33510:ENSG00000109184.14	VAR_4_52699760_C_G	5.44274e-07	0.340984	305	0.00729525	5.01001	0.755154	8.77369	2.296e-11	0.3104	460080	5.07712e-06	6.68584	0.999774	18.1468	26.9205	0.000855348
pancreas_0_chr4:51843267:51863437:clu_33510:ENSG00000109184.14 biomarkers-30750-both_sexes-irnt	biomarkers-30750-both_sexes-irnt	UKBB Glycated Haemoglobin (HbA1c)	pancreas_0_chr4:51843267:51863437:clu_33510:ENSG00000109184.14	VAR_4_52851319_G_T	5.55116e-07	0.331148	305	0.00740148	5.00621	0.752471	8.73116	5.112e-12	0.3037	460080	5.1392e-06	6.90243	0.999772	19.624	28.3552	0.00359102
pancreas_0_chr4:51843267:51863437:clu_33510:ENSG00000109184.14 biomarkers-30750-both_sexes-irnt	biomarkers-30750-both_sexes-irnt	UKBB Glycated Haemoglobin (HbA1c)	pancreas_0_chr4:51843267:51863437:clu_33510:ENSG00000109184.14	VAR_4_52814185_T_C	5.94567e-07	0.329508	305	0.00742011	4.99297	0.752003	8.67646	4.615e-12	0.2941	460080	5.23478e-06	6.91694	0.999767	19.7334	28.4098	0.00379271
pancreas_0_chr4:51843267:51863437:clu_33510:ENSG00000109184.14 biomarkers-30750-both_sexes-irnt	biomarkers-30750-both_sexes-irnt	UKBB Glycated Haemoglobin (HbA1c)	pancreas_0_chr4:51843267:51863437:clu_33510:ENSG00000109184.14	VAR_4_52814042_T_C	2.08265e-07	0.334426	305	0.00736502	5.19181	0.75339	9.45378	4.989e-12	0.2951	460080	5.22444e-06	6.90589	0.999768	19.656	29.1098	0.00763737
pancreas_0_chr4:51843267:51863437:clu_33510:ENSG00000109184.14 biomarkers-30750-both_sexes-irnt	biomarkers-30750-both_sexes-irnt	UKBB Glycated Haemoglobin (HbA1c)	pancreas_0_chr4:51843267:51863437:clu_33510:ENSG00000109184.14	VAR_4_52758503_G_A	9.08525e-06	0.352459	305	0.00718281	4.43787	0.758015	6.755	1.347e-12	0.3269	460080	4.93904e-06	7.08939	0.999781	20.9121	27.6671	0.00180456
pancreas_0_chr4:51843267:51863437:clu_33510:ENSG00000109184.14 biomarkers-30750-both_sexes-irnt	biomarkers-30750-both_sexes-irnt	UKBB Glycated Haemoglobin (HbA1c)	pancreas_0_chr4:51843267:51863437:clu_33510:ENSG00000109184.14	VAR_4_52775440_G_GA	4.24705e-07	0.334426	305	0.00736502	5.05754	0.75339	8.93539	2.983e-12	0.3031	460080	5.14494e-06	6.97852	0.999771	20.1526	29.088	0.00747231
pancreas_0_chr4:51843267:51863437:clu_33510:ENSG00000109184.14 biomarkers-30750-both_sexes-irnt	biomarkers-30750-both_sexes-irnt	UKBB Glycated Haemoglobin (HbA1c)	pancreas_0_chr4:51843267:51863437:clu_33510:ENSG00000109184.14	VAR_4_52732118_G_C	9.71867e-07	0.331148	305	0.00740148	4.89725	0.752471	8.32517	9.794e-12	0.3018	460080	5.15748e-06	6.8095	0.999771	18.9888	27.314	0.00126769
pancreas_0_chr4:51843267:51863437:clu_33510:ENSG00000109184.14 biomarkers-30750-both_sexes-irnt	biomarkers-30750-both_sexes-irnt	UKBB Glycated Haemoglobin (HbA1c)	pancreas_0_chr4:51843267:51863437:clu_33510:ENSG00000109184.14	VAR_4_52835951_T_C	4.44256e-07	0.332787	305	0.00738311	5.04895	0.752934	8.89779	2.693e-12	0.3028	460080	5.14782e-06	6.99288	0.999771	20.2531	29.1509	0.00795779
pancreas_0_chr4:51843267:51863437:clu_33510:ENSG00000109184.14 biomarkers-30750-both_sexes-irnt	biomarkers-30750-both_sexes-irnt	UKBB Glycated Haemoglobin (HbA1c)	pancreas_0_chr4:51843267:51863437:clu_33510:ENSG00000109184.14	VAR_4_52810211_T_C	1.52477e-07	0.337705	305	0.00732962	5.24954	0.754284	9.69138	3.058e-12	0.3036	460080	5.14015e-06	6.97503	0.999772	20.1278	29.8192	0.015524
pancreas_0_chr4:51843267:51863437:clu_33510:ENSG00000109184.14 biomarkers-30750-both_sexes-irnt	biomarkers-30750-both_sexes-irnt	UKBB Glycated Haemoglobin (HbA1c)	pancreas_0_chr4:51843267:51863437:clu_33510:ENSG00000109184.14	VAR_4_52835358_G_A	7.89251e-08	0.347541	305	0.00722954	5.36957	0.756823	10.2035	4.041e-12	0.304	460080	5.13634e-06	6.93574	0.999772	19.8542	30.0577	0.0197054
pancreas_0_chr4:51843267:51863437:clu_33510:ENSG00000109184.14 biomarkers-30750-both_sexes-irnt	biomarkers-30750-both_sexes-irnt	UKBB Glycated Haemoglobin (HbA1c)	pancreas_0_chr4:51843267:51863437:clu_33510:ENSG00000109184.14	VAR_4_52843038_CA_C	4.44257e-07	0.332787	305	0.00738311	5.04894	0.752934	8.89778	3.245e-12	0.3025	460080	5.15071e-06	6.96668	0.999771	20.0706	28.9684	0.00663011
pancreas_0_chr4:51843267:51863437:clu_33510:ENSG00000109184.14 biomarkers-30750-both_sexes-irnt	biomarkers-30750-both_sexes-irnt	UKBB Glycated Haemoglobin (HbA1c)	pancreas_0_chr4:51843267:51863437:clu_33510:ENSG00000109184.14	VAR_4_52806043_G_A	1.05597e-06	0.327869	305	0.00743902	4.88091	0.751527	8.25572	5.208e-12	0.2948	460080	5.22753e-06	6.89979	0.999768	19.6142	27.8699	0.00221043
pancreas_0_chr4:51843267:51863437:clu_33510:ENSG00000109184.14 biomarkers-30750-both_sexes-irnt	biomarkers-30750-both_sexes-irnt	UKBB Glycated Haemoglobin (HbA1c)	pancreas_0_chr4:51843267:51863437:clu_33510:ENSG00000109184.14	VAR_4_52744145_T_TAGAC	1.75563e-06	0.334426	305	0.00736502	4.77969	0.75339	7.9058	8.841e-12	0.2839	460080	5.34561e-06	6.82421	0.999762	19.1068	27.0126	0.00093783
pancreas_0_chr4:51843267:51863437:clu_33510:ENSG00000109184.14 biomarkers-30750-both_sexes-irnt	biomarkers-30750-both_sexes-irnt	UKBB Glycated Haemoglobin (HbA1c)	pancreas_0_chr4:51843267:51863437:clu_33510:ENSG00000109184.14	VAR_4_52811970_C_T	2.08265e-07	0.334426	305	0.00736502	5.19181	0.75339	9.45378	4.941e-12	0.2951	460080	5.22444e-06	6.90726	0.999768	19.6655	29.1193	0.00771007
pancreas_0_chr4:51843267:51863437:clu_33510:ENSG00000109184.14 biomarkers-30750-both_sexes-irnt	biomarkers-30750-both_sexes-irnt	UKBB Glycated Haemoglobin (HbA1c)	pancreas_0_chr4:51843267:51863437:clu_33510:ENSG00000109184.14	VAR_4_52851946_T_C	7.60495e-08	0.34918	305	0.00721373	5.37626	0.757226	10.2357	2.952e-11	0.3076	460080	5.10262e-06	6.64895	0.999773	17.9034	28.139	0.00289292
pancreas_0_chr4:51843267:51863437:clu_33510:ENSG00000109184.14 biomarkers-30750-both_sexes-irnt	biomarkers-30750-both_sexes-irnt	UKBB Glycated Haemoglobin (HbA1c)	pancreas_0_chr4:51843267:51863437:clu_33510:ENSG00000109184.14	VAR_4_52815233_G_C	1.0951e-07	0.344262	305	0.0072619	5.31019	0.756	9.9536	5.865e-12	0.2957	460080	5.21828e-06	6.88289	0.999768	19.4969	29.4505	0.0107378
pancreas_0_chr4:51843267:51863437:clu_33510:ENSG00000109184.14 biomarkers-30750-both_sexes-irnt	biomarkers-30750-both_sexes-irnt	UKBB Glycated Haemoglobin (HbA1c)	pancreas_0_chr4:51843267:51863437:clu_33510:ENSG00000109184.14	VAR_4_52855624_A_G	8.64099e-08	0.347541	305	0.00722954	5.3532	0.756823	10.1371	2.932e-11	0.3077	460080	5.1017e-06	6.64995	0.999773	17.9099	28.047	0.00263856
pancreas_0_chr4:51843267:51863437:clu_33510:ENSG00000109184.14 biomarkers-30750-both_sexes-irnt	biomarkers-30750-both_sexes-irnt	UKBB Glycated Haemoglobin (HbA1c)	pancreas_0_chr4:51843267:51863437:clu_33510:ENSG00000109184.14	VAR_4_52792779_G_C	7.89251e-08	0.347541	305	0.00722954	5.36957	0.756823	10.2035	3.605e-12	0.3041	460080	5.13539e-06	6.95186	0.999772	19.966	30.1695	0.0220367
pancreas_0_chr4:51843267:51863437:clu_33510:ENSG00000109184.14 biomarkers-30750-both_sexes-irnt	biomarkers-30750-both_sexes-irnt	UKBB Glycated Haemoglobin (HbA1c)	pancreas_0_chr4:51843267:51863437:clu_33510:ENSG00000109184.14	VAR_4_52892175_A_G	5.55114e-07	0.668852	305	0.00740148	5.00621	0.752471	8.73116	5.28e-12	0.6962	460080	5.13825e-06	6.89784	0.999772	19.5923	28.3234	0.0034787
