## Supplemental Dataset 16 for "eQTL mapping in fetal-like pancreatic progenitor cells reveals early developmental insights into diabetes risk" (part 3 of 3)

### Sheet: Table_S16_99CredibleSet_GWAS (continued)
gwas_locus_id	trait_id	description	eqtl_id	snp	pvalues.df1	MAF.df1	N.df1	V.df1	z.df1	r.df1	lABF.df1	pvalues.df2	MAF.df2	N.df2	V.df2	z.df2	r.df2	lABF.df2	internal.sum.lABF	SNP.PP.H4
pancreas_0_chr4:51843267:51863437:clu_33510:ENSG00000109184.14 biomarkers-30750-both_sexes-irnt	biomarkers-30750-both_sexes-irnt	UKBB Glycated Haemoglobin (HbA1c)	pancreas_0_chr4:51843267:51863437:clu_33510:ENSG00000109184.14	VAR_4_52798624_T_C	6.9293e-08	0.34918	305	0.00721373	5.39299	0.757226	10.3039	3.776e-12	0.3041	460080	5.13539e-06	6.94532	0.999772	19.9206	30.2245	0.0232829
pancreas_0_chr4:51843267:51863437:clu_33510:ENSG00000109184.14 biomarkers-30750-both_sexes-irnt	biomarkers-30750-both_sexes-irnt	UKBB Glycated Haemoglobin (HbA1c)	pancreas_0_chr4:51843267:51863437:clu_33510:ENSG00000109184.14	VAR_4_52813873_G_C	6.27125e-07	0.322951	305	0.00749745	4.98267	0.750064	8.61765	3.215e-12	0.2859	460080	5.32309e-06	6.96799	0.999763	20.096	28.7136	0.005139
pancreas_0_chr4:51843267:51863437:clu_33510:ENSG00000109184.14 biomarkers-30750-both_sexes-irnt	biomarkers-30750-both_sexes-irnt	UKBB Glycated Haemoglobin (HbA1c)	pancreas_0_chr4:51843267:51863437:clu_33510:ENSG00000109184.14	VAR_4_52706270_A_G	2.74645e-06	0.337705	305	0.00732962	4.68892	0.754284	7.59006	4.363e-12	0.3032	460080	5.14398e-06	6.92489	0.999771	19.7798	27.3698	0.00134052
pancreas_0_chr4:51843267:51863437:clu_33510:ENSG00000109184.14 biomarkers-30750-both_sexes-irnt	biomarkers-30750-both_sexes-irnt	UKBB Glycated Haemoglobin (HbA1c)	pancreas_0_chr4:51843267:51863437:clu_33510:ENSG00000109184.14	VAR_4_52820143_C_A	5.94567e-07	0.329508	305	0.00742011	4.99297	0.752003	8.67646	4.54e-12	0.2941	460080	5.23478e-06	6.91926	0.999767	19.7494	28.4259	0.00385411
pancreas_0_chr4:51843267:51863437:clu_33510:ENSG00000109184.14 biomarkers-30750-both_sexes-irnt	biomarkers-30750-both_sexes-irnt	UKBB Glycated Haemoglobin (HbA1c)	pancreas_0_chr4:51843267:51863437:clu_33510:ENSG00000109184.14	VAR_4_52830752_G_A	6.9293e-08	0.34918	305	0.00721373	5.39299	0.757226	10.3039	5.505e-12	0.303	460080	5.1459e-06	6.89191	0.999771	19.5521	29.856	0.0161069
pancreas_0_chr4:51843267:51863437:clu_33510:ENSG00000109184.14 biomarkers-30750-both_sexes-irnt	biomarkers-30750-both_sexes-irnt	UKBB Glycated Haemoglobin (HbA1c)	pancreas_0_chr4:51843267:51863437:clu_33510:ENSG00000109184.14	VAR_4_52896790_A_G	5.55114e-07	0.668852	305	0.00740148	5.00621	0.752471	8.73116	5.57e-12	0.6962	460080	5.13825e-06	6.89024	0.999772	19.5399	28.271	0.00330112
pancreas_0_chr4:51843267:51863437:clu_33510:ENSG00000109184.14 biomarkers-30750-both_sexes-irnt	biomarkers-30750-both_sexes-irnt	UKBB Glycated Haemoglobin (HbA1c)	pancreas_0_chr4:51843267:51863437:clu_33510:ENSG00000109184.14	VAR_4_52814859_G_C	9.65201e-08	0.345902	305	0.0072456	5.33316	0.756414	10.051	6.187e-12	0.2957	460080	5.21828e-06	6.87528	0.999768	19.4446	29.4956	0.0112328
pancreas_0_chr4:51843267:51863437:clu_33510:ENSG00000109184.14 biomarkers-30750-both_sexes-irnt	biomarkers-30750-both_sexes-irnt	UKBB Glycated Haemoglobin (HbA1c)	pancreas_0_chr4:51843267:51863437:clu_33510:ENSG00000109184.14	VAR_4_52895415_G_A	5.55114e-07	0.668852	305	0.00740148	5.00621	0.752471	8.73116	5.494e-12	0.6962	460080	5.13825e-06	6.89219	0.999772	19.5533	28.2845	0.00334586
pancreas_0_chr4:51843267:51863437:clu_33510:ENSG00000109184.14 biomarkers-30750-both_sexes-irnt	biomarkers-30750-both_sexes-irnt	UKBB Glycated Haemoglobin (HbA1c)	pancreas_0_chr4:51843267:51863437:clu_33510:ENSG00000109184.14	VAR_4_52776901_A_G	2.86447e-07	0.337705	305	0.00732962	5.13215	0.754284	9.23175	4.58e-12	0.304	460080	5.13634e-06	6.91802	0.999772	19.7315	28.9632	0.00659587
pancreas_0_chr4:51843267:51863437:clu_33510:ENSG00000109184.14 biomarkers-30750-both_sexes-irnt	biomarkers-30750-both_sexes-irnt	UKBB Glycated Haemoglobin (HbA1c)	pancreas_0_chr4:51843267:51863437:clu_33510:ENSG00000109184.14	VAR_4_52810307_T_C	1.52478e-07	0.337705	305	0.00732962	5.24954	0.754284	9.69137	3.053e-12	0.3036	460080	5.14015e-06	6.97526	0.999772	20.1294	29.8208	0.0155489
pancreas_0_chr4:51843267:51863437:clu_33510:ENSG00000109184.14 biomarkers-30750-both_sexes-irnt	biomarkers-30750-both_sexes-irnt	UKBB Glycated Haemoglobin (HbA1c)	pancreas_0_chr4:51843267:51863437:clu_33510:ENSG00000109184.14	VAR_4_52846600_G_T	4.44256e-07	0.332787	305	0.00738311	5.04895	0.752934	8.89779	3.493e-12	0.3027	460080	5.14878e-06	6.95631	0.999771	19.9982	28.896	0.00616719
pancreas_0_chr4:51843267:51863437:clu_33510:ENSG00000109184.14 biomarkers-30750-both_sexes-irnt	biomarkers-30750-both_sexes-irnt	UKBB Glycated Haemoglobin (HbA1c)	pancreas_0_chr4:51843267:51863437:clu_33510:ENSG00000109184.14	VAR_4_52688572_C_T	9.08318e-07	0.337705	305	0.00732962	4.91053	0.754284	8.39234	7.234e-12	0.3048	460080	5.12875e-06	6.85295	0.999772	19.2828	27.6752	0.00181921
pancreas_0_chr4:51843267:51863437:clu_33510:ENSG00000109184.14 biomarkers-30750-both_sexes-irnt	biomarkers-30750-both_sexes-irnt	UKBB Glycated Haemoglobin (HbA1c)	pancreas_0_chr4:51843267:51863437:clu_33510:ENSG00000109184.14	VAR_4_52837023_C_T	7.89251e-08	0.347541	305	0.00722954	5.36957	0.756823	10.2035	3.682e-12	0.3044	460080	5.13254e-06	6.94888	0.999772	19.945	30.1485	0.021579
pancreas_0_chr4:51843267:51863437:clu_33510:ENSG00000109184.14 biomarkers-30750-both_sexes-irnt	biomarkers-30750-both_sexes-irnt	UKBB Glycated Haemoglobin (HbA1c)	pancreas_0_chr4:51843267:51863437:clu_33510:ENSG00000109184.14	VAR_4_52829450_C_T	1.00575e-07	0.337705	305	0.00732962	5.32568	0.754284	9.99505	4.318e-12	0.2953	460080	5.22239e-06	6.92636	0.999768	19.7974	29.7925	0.015115
pancreas_0_chr4:51843267:51863437:clu_33510:ENSG00000109184.14 biomarkers-30750-both_sexes-irnt	biomarkers-30750-both_sexes-irnt	UKBB Glycated Haemoglobin (HbA1c)	pancreas_0_chr4:51843267:51863437:clu_33510:ENSG00000109184.14	VAR_4_52819562_T_C	7.89251e-08	0.347541	305	0.00722954	5.36957	0.756823	10.2035	3.127e-12	0.3042	460080	5.13444e-06	6.97189	0.999772	20.1054	30.3088	0.0253319
pancreas_0_chr4:51843267:51863437:clu_33510:ENSG00000109184.14 biomarkers-30750-both_sexes-irnt	biomarkers-30750-both_sexes-irnt	UKBB Glycated Haemoglobin (HbA1c)	pancreas_0_chr4:51843267:51863437:clu_33510:ENSG00000109184.14	VAR_4_52765720_T_G	6.74124e-07	0.337705	305	0.00732962	4.96867	0.754284	8.60898	2.913e-12	0.3052	460080	5.12498e-06	6.98186	0.999772	20.1739	28.7829	0.00550777
pancreas_0_chr4:51843267:51863437:clu_33510:ENSG00000109184.14 biomarkers-30750-both_sexes-irnt	biomarkers-30750-both_sexes-irnt	UKBB Glycated Haemoglobin (HbA1c)	pancreas_0_chr4:51843267:51863437:clu_33510:ENSG00000109184.14	VAR_4_52828117_A_T	1.00575e-07	0.337705	305	0.00732962	5.32568	0.754284	9.99505	4.271e-12	0.2953	460080	5.22239e-06	6.92791	0.999768	19.8081	29.8032	0.0152781
pancreas_0_chr4:51843267:51863437:clu_33510:ENSG00000109184.14 biomarkers-30750-both_sexes-irnt	biomarkers-30750-both_sexes-irnt	UKBB Glycated Haemoglobin (HbA1c)	pancreas_0_chr4:51843267:51863437:clu_33510:ENSG00000109184.14	VAR_4_52773174_G_A	4.44256e-07	0.332787	305	0.00738311	5.04895	0.752934	8.89779	3.197e-12	0.3028	460080	5.14782e-06	6.96878	0.999771	20.0849	28.9827	0.00672583
pancreas_0_chr4:51843267:51863437:clu_33510:ENSG00000109184.14 biomarkers-30750-both_sexes-irnt	biomarkers-30750-both_sexes-irnt	UKBB Glycated Haemoglobin (HbA1c)	pancreas_0_chr4:51843267:51863437:clu_33510:ENSG00000109184.14	VAR_4_52892675_G_A	1.9409e-07	0.663934	305	0.00734718	5.20491	0.75384	9.51029	6.236e-12	0.6953	460080	5.1297e-06	6.87415	0.999772	19.4284	28.9387	0.00643589
pancreas_0_chr4:51843267:51863437:clu_33510:ENSG00000109184.14 biomarkers-30750-both_sexes-irnt	biomarkers-30750-both_sexes-irnt	UKBB Glycated Haemoglobin (HbA1c)	pancreas_0_chr4:51843267:51863437:clu_33510:ENSG00000109184.14	VAR_4_52698757_T_C	3.56165e-06	0.329508	305	0.00742011	4.63545	0.752003	7.38211	5.421e-12	0.304	460080	5.13634e-06	6.89409	0.999772	19.5662	26.9484	0.0008795
pancreas_0_chr4:51843267:51863437:clu_33510:ENSG00000109184.14 biomarkers-30750-both_sexes-irnt	biomarkers-30750-both_sexes-irnt	UKBB Glycated Haemoglobin (HbA1c)	pancreas_0_chr4:51843267:51863437:clu_33510:ENSG00000109184.14	VAR_4_52841943_A_G	6.9293e-08	0.34918	305	0.00721373	5.39299	0.757226	10.3039	3.735e-12	0.3043	460080	5.13349e-06	6.94686	0.999772	19.9311	30.235	0.0235291
pancreas_0_chr4:51843267:51863437:clu_33510:ENSG00000109184.14 biomarkers-30750-both_sexes-irnt	biomarkers-30750-both_sexes-irnt	UKBB Glycated Haemoglobin (HbA1c)	pancreas_0_chr4:51843267:51863437:clu_33510:ENSG00000109184.14	VAR_4_52838818_T_C	1.52477e-07	0.337705	305	0.00732962	5.24954	0.754284	9.69138	2.956e-12	0.3039	460080	5.13729e-06	6.9798	0.999772	20.1608	29.8521	0.0160446
pancreas_0_chr7:44759460:44760151:clu_26700:ENSG00000122515.14 biomarkers-30760-both_sexes-irnt	biomarkers-30760-both_sexes-irnt	HDL cholesterol	pancreas_0_chr7:44759460:44760151:clu_26700:ENSG00000122515.14	VAR_7_44770213_A_C	3.20291e-13	0.116393	305	0.0159398	7.28558	0.585331	15.0944	2.051e-08	0.1276	422405	1.06335e-05	5.60764	0.999528	11.8865	26.981	0.00949577
pancreas_0_chr7:44759460:44760151:clu_26700:ENSG00000122515.14 biomarkers-30760-both_sexes-irnt	biomarkers-30760-both_sexes-irnt	HDL cholesterol	pancreas_0_chr7:44759460:44760151:clu_26700:ENSG00000122515.14	VAR_7_44779976_T_C	8.30893e-13	0.119672	305	0.0155608	7.15596	0.591159	14.6888	4.915e-09	0.127	422405	1.06764e-05	5.85002	0.999526	13.2764	27.9652	0.0254073
pancreas_0_chr7:44759460:44760151:clu_26700:ENSG00000122515.14 biomarkers-30760-both_sexes-irnt	biomarkers-30760-both_sexes-irnt	HDL cholesterol	pancreas_0_chr7:44759460:44760151:clu_26700:ENSG00000122515.14	VAR_7_44798315_G_T	1.88517e-13	0.113115	305	0.0163412	7.3567	0.579282	15.2428	4.547e-09	0.1266	422405	1.07052e-05	5.86296	0.999524	13.3534	28.5962	0.0477542
pancreas_0_chr7:44759460:44760151:clu_26700:ENSG00000122515.14 biomarkers-30760-both_sexes-irnt	biomarkers-30760-both_sexes-irnt	HDL cholesterol	pancreas_0_chr7:44759460:44760151:clu_26700:ENSG00000122515.14	VAR_7_44785800_G_A	2.56979e-13	0.104918	305	0.0174565	7.31521	0.563112	14.6527	7.675e-09	0.1234	422405	1.09427e-05	5.77544	0.999514	12.8552	27.5079	0.0160832
pancreas_0_chr7:44759460:44760151:clu_26700:ENSG00000122515.14 biomarkers-30760-both_sexes-irnt	biomarkers-30760-both_sexes-irnt	HDL cholesterol	pancreas_0_chr7:44759460:44760151:clu_26700:ENSG00000122515.14	VAR_7_44803944_G_T	2.03799e-14	0.116393	305	0.0159398	7.64821	0.585331	16.6794	7.62e-09	0.1346	422405	1.0162e-05	5.77666	0.999549	12.8258	29.5052	0.118514
pancreas_0_chr7:44759460:44760151:clu_26700:ENSG00000122515.14 biomarkers-30760-both_sexes-irnt	biomarkers-30760-both_sexes-irnt	HDL cholesterol	pancreas_0_chr7:44759460:44760151:clu_26700:ENSG00000122515.14	VAR_7_44790807_T_C	1.88517e-13	0.113115	305	0.0163412	7.3567	0.579282	15.2428	3.124e-09	0.1266	422405	1.07052e-05	5.92495	0.999524	13.7186	28.9614	0.068804
pancreas_0_chr7:44759460:44760151:clu_26700:ENSG00000122515.14 biomarkers-30760-both_sexes-irnt	biomarkers-30760-both_sexes-irnt	HDL cholesterol	pancreas_0_chr7:44759460:44760151:clu_26700:ENSG00000122515.14	VAR_7_44792326_G_T	1.88517e-13	0.113115	305	0.0163412	7.3567	0.579282	15.2428	5.519e-09	0.1264	422405	1.07197e-05	5.83072	0.999524	13.1657	28.4085	0.0395799
pancreas_0_chr7:44759460:44760151:clu_26700:ENSG00000122515.14 biomarkers-30760-both_sexes-irnt	biomarkers-30760-both_sexes-irnt	HDL cholesterol	pancreas_0_chr7:44759460:44760151:clu_26700:ENSG00000122515.14	VAR_7_44803907_C_CA	2.03799e-14	0.116393	305	0.0159398	7.64821	0.585331	16.6794	3.213e-09	0.1348	422405	1.01493e-05	5.92033	0.999549	13.6651	30.3444	0.274321
pancreas_0_chr7:44759460:44760151:clu_26700:ENSG00000122515.14 biomarkers-30760-both_sexes-irnt	biomarkers-30760-both_sexes-irnt	HDL cholesterol	pancreas_0_chr7:44759460:44760151:clu_26700:ENSG00000122515.14	VAR_7_44785126_A_G	1.16627e-13	0.114754	305	0.0161376	7.42056	0.582335	15.5965	3.281e-09	0.1267	422405	1.0698e-05	5.91688	0.999525	13.6706	29.2671	0.0934062
pancreas_0_chr7:44759460:44760151:clu_26700:ENSG00000122515.14 biomarkers-30760-both_sexes-irnt	biomarkers-30760-both_sexes-irnt	HDL cholesterol	pancreas_0_chr7:44759460:44760151:clu_26700:ENSG00000122515.14	VAR_7_44786840_A_G	1.88517e-13	0.113115	305	0.0163412	7.3567	0.579282	15.2428	3.043e-09	0.1266	422405	1.07052e-05	5.92926	0.999524	13.7442	28.987	0.0705857
pancreas_0_chr7:44759460:44760151:clu_26700:ENSG00000122515.14 biomarkers-30760-both_sexes-irnt	biomarkers-30760-both_sexes-irnt	HDL cholesterol	pancreas_0_chr7:44759460:44760151:clu_26700:ENSG00000122515.14	VAR_7_44801682_T_C	2.03799e-14	0.116393	305	0.0159398	7.64821	0.585331	16.6794	1.093e-08	0.1346	422405	1.0162e-05	5.71563	0.999549	12.4753	29.1546	0.0834719
pancreas_0_chr7:44759460:44760151:clu_26700:ENSG00000122515.14 biomarkers-30760-both_sexes-irnt	biomarkers-30760-both_sexes-irnt	HDL cholesterol	pancreas_0_chr7:44759460:44760151:clu_26700:ENSG00000122515.14	VAR_7_44770751_G_A	3.20291e-13	0.116393	305	0.0159398	7.28558	0.585331	15.0944	2.053e-08	0.1276	422405	1.06335e-05	5.60747	0.999528	11.8856	26.98	0.0094868
pancreas_0_chr7:44759460:44760151:clu_26700:ENSG00000122515.14 biomarkers-30760-both_sexes-irnt	biomarkers-30760-both_sexes-irnt	HDL cholesterol	pancreas_0_chr7:44759460:44760151:clu_26700:ENSG00000122515.14	VAR_7_44799347_T_C	3.47644e-14	0.114754	305	0.0161376	7.57922	0.582335	16.2894	8.155e-09	0.1346	422405	1.0162e-05	5.76522	0.999549	12.7599	29.0493	0.075126
pancreas_0_chr7:44759460:44760151:clu_26700:ENSG00000122515.14 biomarkers-30760-both_sexes-irnt	biomarkers-30760-both_sexes-irnt	HDL cholesterol	pancreas_0_chr7:44759460:44760151:clu_26700:ENSG00000122515.14	VAR_7_44791135_T_C	1.88517e-13	0.113115	305	0.0163412	7.3567	0.579282	15.2428	3.467e-09	0.1266	422405	1.07052e-05	5.9078	0.999524	13.6173	28.86	0.0621708
AS_9_16 type2_diabetes	type2_diabetes	Type 2 Diabetes	pancreas_0_chr9:133259866:133261318:clu_48097:ENSG00000175164.13	VAR_9_136145118_T_C	1.37875e-09	0.604918	305	0.0068594	6.05794	0.766364	13.3353	2.8e-10	0.35	898130	3.23176e-05	6.30947	0.999193	16.3277	29.663	0.0247862
AS_9_16 type2_diabetes	type2_diabetes	Type 2 Diabetes	pancreas_0_chr9:133259866:133261318:clu_48097:ENSG00000175164.13	VAR_9_136149500_C_T	1.56316e-07	0.637705	305	0.00709558	5.24496	0.760249	9.743	7.3e-12	0.67	898130	3.3253e-05	6.85166	0.999169	19.9064	29.6494	0.0244531
AS_9_16 type2_diabetes	type2_diabetes	Type 2 Diabetes	pancreas_0_chr9:133259866:133261318:clu_48097:ENSG00000175164.13	VAR_9_136142355_A_G	1.37875e-09	0.604918	305	0.0068594	6.05794	0.766364	13.3353	3.1e-10	0.35	898130	3.23176e-05	6.29369	0.999193	16.2284	29.5637	0.0224429
AS_9_16 type2_diabetes	type2_diabetes	Type 2 Diabetes	pancreas_0_chr9:133259866:133261318:clu_48097:ENSG00000175164.13	VAR_9_136144427_C_T	1.1418e-08	0.627869	305	0.00701625	5.7082	0.762292	11.7007	1.2e-11	0.67	898130	3.3253e-05	6.78021	0.999169	19.4199	31.1206	0.106476
AS_9_16 type2_diabetes	type2_diabetes	Type 2 Diabetes	pancreas_0_chr9:133259866:133261318:clu_48097:ENSG00000175164.13	VAR_9_136147160_T_C	9.82565e-08	0.631148	305	0.00704185	5.32992	0.761631	10.1013	1.2e-11	0.33	898130	3.3253e-05	6.78021	0.999169	19.4199	29.5211	0.0215088
AS_9_16 type2_diabetes	type2_diabetes	Type 2 Diabetes	pancreas_0_chr9:133259866:133261318:clu_48097:ENSG00000175164.13	VAR_9_136145471_G_A	1.1418e-08	0.627869	305	0.00701625	5.7082	0.762292	11.7007	1.1e-11	0.67	898130	3.3253e-05	6.79277	0.999169	19.505	31.2058	0.115941
AS_9_16 type2_diabetes	type2_diabetes	Type 2 Diabetes	pancreas_0_chr9:133259866:133261318:clu_48097:ENSG00000175164.13	VAR_9_136145240_T_C	1.1418e-08	0.627869	305	0.00701625	5.7082	0.762292	11.7007	1.2e-11	0.33	898130	3.3253e-05	6.78021	0.999169	19.4199	31.1206	0.106476
AS_9_16 type2_diabetes	type2_diabetes	Type 2 Diabetes	pancreas_0_chr9:133259866:133261318:clu_48097:ENSG00000175164.13	VAR_9_136143442_G_A	1.1418e-08	0.627869	305	0.00701625	5.7082	0.762292	11.7007	1.4e-11	0.67	898130	3.3253e-05	6.75791	0.999169	19.269	30.9697	0.0915655
AS_9_16 type2_diabetes	type2_diabetes	Type 2 Diabetes	pancreas_0_chr9:133259866:133261318:clu_48097:ENSG00000175164.13	VAR_9_136143372_T_C	1.1418e-08	0.627869	305	0.00701625	5.7082	0.762292	11.7007	1.2e-11	0.33	898130	3.3253e-05	6.78021	0.999169	19.4199	31.1206	0.106476
AS_9_16 type2_diabetes	type2_diabetes	Type 2 Diabetes	pancreas_0_chr9:133259866:133261318:clu_48097:ENSG00000175164.13	VAR_9_136143212_A_G	1.37875e-09	0.604918	305	0.0068594	6.05794	0.766364	13.3353	2.3e-10	0.35	898130	3.23176e-05	6.33984	0.999193	16.5197	29.8549	0.0300317
AS_9_16 type2_diabetes	type2_diabetes	Type 2 Diabetes	pancreas_0_chr9:133259866:133261318:clu_48097:ENSG00000175164.13	VAR_9_136146664_A_T	1.1418e-08	0.627869	305	0.00701625	5.7082	0.762292	11.7007	1.2e-11	0.33	898130	3.3253e-05	6.78021	0.999169	19.4199	31.1206	0.106476
AS_9_16 type2_diabetes	type2_diabetes	Type 2 Diabetes	pancreas_0_chr9:133259866:133261318:clu_48097:ENSG00000175164.13	VAR_9_136146227_T_A	1.1418e-08	0.627869	305	0.00701625	5.7082	0.762292	11.7007	1.1e-11	0.67	898130	3.3253e-05	6.79277	0.999169	19.505	31.2058	0.115941
AS_9_16 type2_diabetes	type2_diabetes	Type 2 Diabetes	pancreas_0_chr9:133259866:133261318:clu_48097:ENSG00000175164.13	VAR_9_136146046_A_G	1.1418e-08	0.627869	305	0.00701625	5.7082	0.762292	11.7007	1.4e-11	0.33	898130	3.3253e-05	6.75791	0.999169	19.269	30.9697	0.0915655
AS_9_16 type2_diabetes	type2_diabetes	Type 2 Diabetes	pancreas_0_chr9:133259866:133261318:clu_48097:ENSG00000175164.13	VAR_9_136139265_A_C	1.67201e-09	0.608197	305	0.00687952	6.02684	0.76584	13.1828	2.1e-10	0.35	898130	3.23176e-05	6.35384	0.999193	16.6085	29.7913	0.0281798
AS_9_52 biomarkers-30760-both_sexes-irnt	biomarkers-30760-both_sexes-irnt	HDL cholesterol	pancreas_0_chr9:83978452:83980119:clu_46984:ENSG00000165119.20	VAR_9_86494706_T_C	1.49652e-31	0.311475	305	0.00764411	11.6864	0.746414	50.2833	2.814e-08	0.2629	422405	6.10835e-06	5.55263	0.999729	11.3057	61.5891	0.00187073
AS_9_52 biomarkers-30760-both_sexes-irnt	biomarkers-30760-both_sexes-irnt	HDL cholesterol	pancreas_0_chr9:83978452:83980119:clu_46984:ENSG00000165119.20	VAR_9_86582925_T_TAATA	3.79412e-31	0.327869	305	0.00743902	11.6071	0.751527	49.9282	7.65e-09	0.2603	422405	6.14768e-06	5.77599	0.999727	12.5738	62.5019	0.0046609
AS_9_52 biomarkers-30760-both_sexes-irnt	biomarkers-30760-both_sexes-irnt	HDL cholesterol	pancreas_0_chr9:83978452:83980119:clu_46984:ENSG00000165119.20	VAR_9_86626769_T_A	8.15408e-33	0.686885	305	0.00762224	11.931	0.746956	52.4775	8.671e-09	0.739	422405	6.137e-06	5.75487	0.999727	12.4511	64.9286	0.0527672
AS_9_52 biomarkers-30760-both_sexes-irnt	biomarkers-30760-both_sexes-irnt	HDL cholesterol	pancreas_0_chr9:83978452:83980119:clu_46984:ENSG00000165119.20	VAR_9_86563952_T_TC	4.40989e-31	0.32623	305	0.00745822	11.5942	0.751046	49.7846	1.585e-08	0.2629	422405	6.10835e-06	5.6521	0.999729	11.8628	61.6474	0.00198315
AS_9_52 biomarkers-30760-both_sexes-irnt	biomarkers-30760-both_sexes-irnt	HDL cholesterol	pancreas_0_chr9:83978452:83980119:clu_46984:ENSG00000165119.20	VAR_9_86595571_G_A	1.55619e-33	0.314754	305	0.00760068	12.0681	0.747491	53.7441	1.126e-08	0.2614	422405	6.13093e-06	5.71057	0.999728	12.1968	65.9409	0.145207
AS_9_52 biomarkers-30760-both_sexes-irnt	biomarkers-30760-both_sexes-irnt	HDL cholesterol	pancreas_0_chr9:83978452:83980119:clu_46984:ENSG00000165119.20	VAR_9_86594798_C_T	1.55619e-33	0.314754	305	0.00760068	12.0681	0.747491	53.7441	1.151e-08	0.2615	422405	6.12941e-06	5.70683	0.999728	12.1753	65.9194	0.142125
AS_9_52 biomarkers-30760-both_sexes-irnt	biomarkers-30760-both_sexes-irnt	HDL cholesterol	pancreas_0_chr9:83978452:83980119:clu_46984:ENSG00000165119.20	VAR_9_86598190_C_T	4.82532e-33	0.306557	305	0.00771166	11.9746	0.744746	52.7125	1.327e-08	0.2609	422405	6.13852e-06	5.68255	0.999727	12.0378	64.7503	0.0441506
AS_9_52 biomarkers-30760-both_sexes-irnt	biomarkers-30760-both_sexes-irnt	HDL cholesterol	pancreas_0_chr9:83978452:83980119:clu_46984:ENSG00000165119.20	VAR_9_86578925_A_T	5.00758e-31	0.32623	305	0.00745822	11.5833	0.751046	49.6898	1.221e-08	0.2618	422405	6.12488e-06	5.69677	0.999728	12.1176	61.8074	0.00232718
AS_9_52 biomarkers-30760-both_sexes-irnt	biomarkers-30760-both_sexes-irnt	HDL cholesterol	pancreas_0_chr9:83978452:83980119:clu_46984:ENSG00000165119.20	VAR_9_86617265_A_G	3.44431e-33	0.686885	305	0.00762224	12.0026	0.746956	53.1168	1.073e-08	0.7387	422405	6.13244e-06	5.71877	0.999728	12.2437	65.3605	0.0812717
AS_9_52 biomarkers-30760-both_sexes-irnt	biomarkers-30760-both_sexes-irnt	HDL cholesterol	pancreas_0_chr9:83978452:83980119:clu_46984:ENSG00000165119.20	VAR_9_86595801_G_T	1.55619e-33	0.314754	305	0.00760068	12.0681	0.747491	53.7441	1.106e-08	0.2614	422405	6.13093e-06	5.71362	0.999728	12.2142	65.9583	0.147758
AS_9_52 biomarkers-30760-both_sexes-irnt	biomarkers-30760-both_sexes-irnt	HDL cholesterol	pancreas_0_chr9:83978452:83980119:clu_46984:ENSG00000165119.20	VAR_9_86582923_G_T	3.79406e-31	0.327869	305	0.00743902	11.6071	0.751527	49.9282	1.547e-08	0.2656	422405	6.06848e-06	5.65627	0.99973	11.8832	61.8113	0.0023364
AS_9_52 biomarkers-30760-both_sexes-irnt	biomarkers-30760-both_sexes-irnt	HDL cholesterol	pancreas_0_chr9:83978452:83980119:clu_46984:ENSG00000165119.20	VAR_9_86552049_C_T	3.79406e-31	0.327869	305	0.00743902	11.6071	0.751527	49.9282	7.838e-09	0.2649	422405	6.07873e-06	5.77191	0.99973	12.5446	62.4728	0.00452689
AS_9_52 biomarkers-30760-both_sexes-irnt	biomarkers-30760-both_sexes-irnt	HDL cholesterol	pancreas_0_chr9:83978452:83980119:clu_46984:ENSG00000165119.20	VAR_9_86563954_G_T	4.40989e-31	0.32623	305	0.00745822	11.5942	0.751046	49.7846	9.566e-09	0.2642	422405	6.08903e-06	5.73825	0.999729	12.3518	62.1364	0.00323369
AS_9_52 biomarkers-30760-both_sexes-irnt	biomarkers-30760-both_sexes-irnt	HDL cholesterol	pancreas_0_chr9:83978452:83980119:clu_46984:ENSG00000165119.20	VAR_9_86595498_G_A	4.82532e-33	0.306557	305	0.00771166	11.9746	0.744746	52.7125	1.496e-08	0.261	422405	6.137e-06	5.66202	0.999727	11.9213	64.6338	0.0392937
AS_9_52 biomarkers-30760-both_sexes-irnt	biomarkers-30760-both_sexes-irnt	HDL cholesterol	pancreas_0_chr9:83978452:83980119:clu_46984:ENSG00000165119.20	VAR_9_86570075_C_T	3.79406e-31	0.327869	305	0.00743902	11.6071	0.751527	49.9282	1.052e-08	0.2649	422405	6.07873e-06	5.72212	0.99973	12.2586	62.1868	0.00340083
AS_9_52 biomarkers-30760-both_sexes-irnt	biomarkers-30760-both_sexes-irnt	HDL cholesterol	pancreas_0_chr9:83978452:83980119:clu_46984:ENSG00000165119.20	VAR_9_86595070_C_T	1.55619e-33	0.314754	305	0.00760068	12.0681	0.747491	53.7441	1.151e-08	0.2615	422405	6.12941e-06	5.70683	0.999728	12.1753	65.9194	0.142125
AS_9_52 biomarkers-30760-both_sexes-irnt	biomarkers-30760-both_sexes-irnt	HDL cholesterol	pancreas_0_chr9:83978452:83980119:clu_46984:ENSG00000165119.20	VAR_9_86583076_C_T	3.79406e-31	0.327869	305	0.00743902	11.6071	0.751527	49.9282	8.575e-09	0.2616	422405	6.1279e-06	5.75675	0.999728	12.4612	62.3894	0.00416482
AS_9_52 biomarkers-30760-both_sexes-irnt	biomarkers-30760-both_sexes-irnt	HDL cholesterol	pancreas_0_chr9:83978452:83980119:clu_46984:ENSG00000165119.20	VAR_9_86595731_C_A	1.55619e-33	0.314754	305	0.00760068	12.0681	0.747491	53.7441	9.701e-09	0.2614	422405	6.13093e-06	5.73588	0.999728	12.3416	66.0857	0.167832
AS_9_52 biomarkers-30870-both_sexes-irnt	biomarkers-30870-both_sexes-irnt	Triglycerides	pancreas_0_chr9:83978452:83980119:clu_46984:ENSG00000165119.20	VAR_9_86595498_G_A	4.82532e-33	0.306557	305	0.00771166	11.9746	0.744746	52.7125	1.429e-15	0.261	461140	5.6215e-06	7.98293	0.99975	27.7082	80.4207	0.0212439
AS_9_52 biomarkers-30870-both_sexes-irnt	biomarkers-30870-both_sexes-irnt	Triglycerides	pancreas_0_chr9:83978452:83980119:clu_46984:ENSG00000165119.20	VAR_9_86595801_G_T	1.55619e-33	0.314754	305	0.00760068	12.0681	0.747491	53.7441	1.73e-15	0.2614	461140	5.61594e-06	7.95931	0.99975	27.5195	81.2636	0.0493519
AS_9_52 biomarkers-30870-both_sexes-irnt	biomarkers-30870-both_sexes-irnt	Triglycerides	pancreas_0_chr9:83978452:83980119:clu_46984:ENSG00000165119.20	VAR_9_86594798_C_T	1.55619e-33	0.314754	305	0.00760068	12.0681	0.747491	53.7441	1.696e-15	0.2614	461140	5.61594e-06	7.96177	0.99975	27.539	81.2831	0.0503259
AS_9_52 biomarkers-30870-both_sexes-irnt	biomarkers-30870-both_sexes-irnt	Triglycerides	pancreas_0_chr9:83978452:83980119:clu_46984:ENSG00000165119.20	VAR_9_86598190_C_T	4.82532e-33	0.306557	305	0.00771166	11.9746	0.744746	52.7125	1.174e-15	0.2609	461140	5.62289e-06	8.00715	0.99975	27.9019	80.6144	0.0257841
AS_9_52 biomarkers-30870-both_sexes-irnt	biomarkers-30870-both_sexes-irnt	Triglycerides	pancreas_0_chr9:83978452:83980119:clu_46984:ENSG00000165119.20	VAR_9_86582925_T_TAATA	3.79412e-31	0.327869	305	0.00743902	11.6071	0.751527	49.9282	2.197e-17	0.2602	461140	5.63269e-06	8.48287	0.99975	31.8241	81.7523	0.0804512
AS_9_52 biomarkers-30870-both_sexes-irnt	biomarkers-30870-both_sexes-irnt	Triglycerides	pancreas_0_chr9:83978452:83980119:clu_46984:ENSG00000165119.20	VAR_9_86552049_C_T	3.79406e-31	0.327869	305	0.00743902	11.6071	0.751527	49.9282	5.354e-17	0.2649	461140	5.56812e-06	8.37865	0.999753	30.9399	80.8681	0.0332318
AS_9_52 biomarkers-30870-both_sexes-irnt	biomarkers-30870-both_sexes-irnt	Triglycerides	pancreas_0_chr9:83978452:83980119:clu_46984:ENSG00000165119.20	VAR_9_86582923_G_T	3.79406e-31	0.327869	305	0.00743902	11.6071	0.751527	49.9282	1.234e-17	0.2655	461140	5.56008e-06	8.54971	0.999753	32.3868	82.315	0.141223
AS_9_52 biomarkers-30870-both_sexes-irnt	biomarkers-30870-both_sexes-irnt	Triglycerides	pancreas_0_chr9:83978452:83980119:clu_46984:ENSG00000165119.20	VAR_9_86595070_C_T	1.55619e-33	0.314754	305	0.00760068	12.0681	0.747491	53.7441	1.696e-15	0.2614	461140	5.61594e-06	7.96177	0.99975	27.539	81.2831	0.0503259
AS_9_52 biomarkers-30870-both_sexes-irnt	biomarkers-30870-both_sexes-irnt	Triglycerides	pancreas_0_chr9:83978452:83980119:clu_46984:ENSG00000165119.20	VAR_9_86583076_C_T	3.79406e-31	0.327869	305	0.00743902	11.6071	0.751527	49.9282	8.189e-18	0.2615	461140	5.61455e-06	8.59691	0.999751	32.7961	82.7243	0.212664
AS_9_52 biomarkers-30870-both_sexes-irnt	biomarkers-30870-both_sexes-irnt	Triglycerides	pancreas_0_chr9:83978452:83980119:clu_46984:ENSG00000165119.20	VAR_9_86570075_C_T	3.79406e-31	0.327869	305	0.00743902	11.6071	0.751527	49.9282	4.479e-17	0.2649	461140	5.56812e-06	8.39963	0.999753	31.1159	81.0441	0.0396255
AS_9_52 biomarkers-30870-both_sexes-irnt	biomarkers-30870-both_sexes-irnt	Triglycerides	pancreas_0_chr9:83978452:83980119:clu_46984:ENSG00000165119.20	VAR_9_86595571_G_A	1.55619e-33	0.314754	305	0.00760068	12.0681	0.747491	53.7441	1.761e-15	0.2614	461140	5.61594e-06	7.95711	0.99975	27.502	81.2461	0.0484963
AS_9_52 biomarkers-30870-both_sexes-irnt	biomarkers-30870-both_sexes-irnt	Triglycerides	pancreas_0_chr9:83978452:83980119:clu_46984:ENSG00000165119.20	VAR_9_86578925_A_T	5.00758e-31	0.32623	305	0.00745822	11.5833	0.751046	49.6898	1.463e-17	0.2618	461140	5.6104e-06	8.53004	0.999751	32.2233	81.9131	0.0944855
AS_9_52 biomarkers-30870-both_sexes-irnt	biomarkers-30870-both_sexes-irnt	Triglycerides	pancreas_0_chr9:83978452:83980119:clu_46984:ENSG00000165119.20	VAR_9_86617265_A_G	3.44431e-33	0.686885	305	0.00762224	12.0026	0.746956	53.1168	1.208e-15	0.7387	461140	5.61733e-06	8.00363	0.99975	27.8733	80.9901	0.0375413
AS_9_52 biomarkers-30870-both_sexes-irnt	biomarkers-30870-both_sexes-irnt	Triglycerides	pancreas_0_chr9:83978452:83980119:clu_46984:ENSG00000165119.20	VAR_9_86494706_T_C	1.49652e-31	0.311475	305	0.00764411	11.6864	0.746414	50.2833	1.903e-16	0.2629	461140	5.59526e-06	8.22804	0.999751	29.6921	79.9754	0.0136101
AS_9_52 biomarkers-30870-both_sexes-irnt	biomarkers-30870-both_sexes-irnt	Triglycerides	pancreas_0_chr9:83978452:83980119:clu_46984:ENSG00000165119.20	VAR_9_86563954_G_T	4.40989e-31	0.32623	305	0.00745822	11.5942	0.751046	49.7846	9.676e-17	0.2641	461140	5.57892e-06	8.3087	0.999752	30.3574	80.142	0.0160763
AS_9_52 biomarkers-30870-both_sexes-irnt	biomarkers-30870-both_sexes-irnt	Triglycerides	pancreas_0_chr9:83978452:83980119:clu_46984:ENSG00000165119.20	VAR_9_86595731_C_A	1.55619e-33	0.314754	305	0.00760068	12.0681	0.747491	53.7441	1.558e-15	0.2614	461140	5.61594e-06	7.97226	0.99975	27.6226	81.3667	0.0547124
AS_9_52 biomarkers-30870-both_sexes-irnt	biomarkers-30870-both_sexes-irnt	Triglycerides	pancreas_0_chr9:83978452:83980119:clu_46984:ENSG00000165119.20	VAR_9_86626769_T_A	8.15408e-33	0.686885	305	0.00762224	11.931	0.746956	52.4775	1.336e-15	0.739	461140	5.6215e-06	7.99123	0.99975	27.7744	80.2519	0.0179449
AS_9_52 biomarkers-30870-both_sexes-irnt	biomarkers-30870-both_sexes-irnt	Triglycerides	pancreas_0_chr9:83978452:83980119:clu_46984:ENSG00000165119.20	VAR_9_86563952_T_TC	4.40989e-31	0.32623	305	0.00745822	11.5942	0.751046	49.7846	1.769e-16	0.2628	461140	5.59663e-06	8.23678	0.999751	29.7642	79.5488	0.00888316
GE_3_61 biomarkers-30760-both_sexes-irnt	biomarkers-30760-both_sexes-irnt	HDL cholesterol	pancreas_0_ENSG00000004534	VAR_3_50026029_A_C	6.95792e-61	0.467213	305	0.0065857	16.4613	0.773576	104.067	2.413e-36	0.5276	422405	4.74926e-06	12.5895	0.999789	74.9989	179.066	0.0515862
GE_3_61 biomarkers-30760-both_sexes-irnt	biomarkers-30760-both_sexes-irnt	HDL cholesterol	pancreas_0_ENSG00000004534	VAR_3_49978069_C_T	6.95792e-61	0.467213	305	0.0065857	16.4613	0.773576	104.067	1.989e-36	0.5275	422405	4.74916e-06	12.6047	0.999789	75.1909	179.258	0.062505
GE_3_61 biomarkers-30760-both_sexes-irnt	biomarkers-30760-both_sexes-irnt	HDL cholesterol	pancreas_0_ENSG00000004534	VAR_3_50017478_A_G	2.06969e-59	0.472131	305	0.00657781	16.2547	0.773786	101.48	3.305e-36	0.527	422405	4.74864e-06	12.5646	0.999789	74.6862	176.166	0.00283795
GE_3_61 biomarkers-30760-both_sexes-irnt	biomarkers-30760-both_sexes-irnt	HDL cholesterol	pancreas_0_ENSG00000004534	VAR_3_50039474_G_A	6.95792e-61	0.467213	305	0.0065857	16.4613	0.773576	104.067	1.914e-36	0.5275	422405	4.74916e-06	12.6077	0.999789	75.229	179.296	0.0649383
GE_3_61 biomarkers-30760-both_sexes-irnt	biomarkers-30760-both_sexes-irnt	HDL cholesterol	pancreas_0_ENSG00000004534	VAR_3_50047404_C_T	2.06969e-59	0.472131	305	0.00657781	16.2547	0.773786	101.48	3.059e-36	0.4729	422405	4.74874e-06	12.5707	0.999789	74.7631	176.243	0.00306468
GE_3_61 biomarkers-30760-both_sexes-irnt	biomarkers-30760-both_sexes-irnt	HDL cholesterol	pancreas_0_ENSG00000004534	VAR_3_49986118_T_C	6.95792e-61	0.467213	305	0.0065857	16.4613	0.773576	104.067	1.692e-36	0.5275	422405	4.74916e-06	12.6175	0.999789	75.3515	179.419	0.0734008
GE_3_61 biomarkers-30760-both_sexes-irnt	biomarkers-30760-both_sexes-irnt	HDL cholesterol	pancreas_0_ENSG00000004534	VAR_3_50064424_G_A	6.02305e-60	0.47541	305	0.00657328	16.3302	0.773907	102.447	2.903e-36	0.4731	422405	4.74854e-06	12.5749	0.999789	74.8151	177.262	0.00849398
GE_3_61 biomarkers-30760-both_sexes-irnt	biomarkers-30760-both_sexes-irnt	HDL cholesterol	pancreas_0_ENSG00000004534	VAR_3_50037940_A_G	2.06969e-59	0.472131	305	0.00657781	16.2547	0.773786	101.48	3.441e-36	0.527	422405	4.74864e-06	12.5614	0.999789	74.6462	176.126	0.00272649
GE_3_61 biomarkers-30760-both_sexes-irnt	biomarkers-30760-both_sexes-irnt	HDL cholesterol	pancreas_0_ENSG00000004534	VAR_3_50035542_C_T	2.06969e-59	0.472131	305	0.00657781	16.2547	0.773786	101.48	3.07e-36	0.527	422405	4.74864e-06	12.5704	0.999789	74.7595	176.239	0.00305374
GE_3_61 biomarkers-30760-both_sexes-irnt	biomarkers-30760-both_sexes-irnt	HDL cholesterol	pancreas_0_ENSG00000004534	VAR_3_49975654_C_T	2.06969e-59	0.472131	305	0.00657781	16.2547	0.773786	101.48	3.593e-36	0.527	422405	4.74864e-06	12.558	0.999789	74.6032	176.083	0.00261187
GE_3_61 biomarkers-30760-both_sexes-irnt	biomarkers-30760-both_sexes-irnt	HDL cholesterol	pancreas_0_ENSG00000004534	VAR_3_50037123_C_G	2.06969e-59	0.472131	305	0.00657781	16.2547	0.773786	101.48	3.447e-36	0.527	422405	4.74864e-06	12.5613	0.999789	74.6444	176.124	0.00272177
GE_3_61 biomarkers-30760-both_sexes-irnt	biomarkers-30760-both_sexes-irnt	HDL cholesterol	pancreas_0_ENSG00000004534	VAR_3_50024758_G_T	2.06969e-59	0.472131	305	0.00657781	16.2547	0.773786	101.48	2.775e-36	0.527	422405	4.74864e-06	12.5784	0.999789	74.8599	176.339	0.00337618
GE_3_61 biomarkers-30760-both_sexes-irnt	biomarkers-30760-both_sexes-irnt	HDL cholesterol	pancreas_0_ENSG00000004534	VAR_3_49995518_T_C	6.95792e-61	0.467213	305	0.0065857	16.4613	0.773576	104.067	8.778e-37	0.5272	422405	4.74885e-06	12.669	0.999789	76.0036	180.071	0.14089
GE_3_61 biomarkers-30760-both_sexes-irnt	biomarkers-30760-both_sexes-irnt	HDL cholesterol	pancreas_0_ENSG00000004534	VAR_3_50022292_G_A	2.06969e-59	0.472131	305	0.00657781	16.2547	0.773786	101.48	3.387e-36	0.527	422405	4.74864e-06	12.5627	0.999789	74.6619	176.141	0.00276968
GE_3_61 biomarkers-30760-both_sexes-irnt	biomarkers-30760-both_sexes-irnt	HDL cholesterol	pancreas_0_ENSG00000004534	VAR_3_49989155_T_G	6.95792e-61	0.467213	305	0.0065857	16.4613	0.773576	104.067	1.193e-36	0.5277	422405	4.74937e-06	12.645	0.999789	75.6988	179.766	0.103873
GE_3_61 biomarkers-30760-both_sexes-irnt	biomarkers-30760-both_sexes-irnt	HDL cholesterol	pancreas_0_ENSG00000004534	VAR_3_50025530_A_G	6.95792e-61	0.467213	305	0.0065857	16.4613	0.773576	104.067	2.358e-36	0.5276	422405	4.74926e-06	12.5913	0.999789	75.0218	179.089	0.0527817
GE_3_61 biomarkers-30760-both_sexes-irnt	biomarkers-30760-both_sexes-irnt	HDL cholesterol	pancreas_0_ENSG00000004534	VAR_3_50069452_G_T	6.95792e-61	0.467213	305	0.0065857	16.4613	0.773576	104.067	1.518e-36	0.4725	422405	4.74916e-06	12.626	0.999789	75.4594	179.526	0.0817578
GE_3_61 biomarkers-30760-both_sexes-irnt	biomarkers-30760-both_sexes-irnt	HDL cholesterol	pancreas_0_ENSG00000004534	VAR_3_50064867_T_C	2.06969e-59	0.472131	305	0.00657781	16.2547	0.773786	101.48	3.645e-36	0.4729	422405	4.74874e-06	12.5569	0.999789	74.589	176.069	0.00257488
GE_3_61 biomarkers-30760-both_sexes-irnt	biomarkers-30760-both_sexes-irnt	HDL cholesterol	pancreas_0_ENSG00000004534	VAR_3_50046064_G_A	2.06969e-59	0.472131	305	0.00657781	16.2547	0.773786	101.48	3.388e-36	0.473	422405	4.74864e-06	12.5626	0.999789	74.6616	176.141	0.00276886
GE_3_61 biomarkers-30760-both_sexes-irnt	biomarkers-30760-both_sexes-irnt	HDL cholesterol	pancreas_0_ENSG00000004534	VAR_3_50035323_T_C	6.95792e-61	0.467213	305	0.0065857	16.4613	0.773576	104.067	1.681e-36	0.5275	422405	4.74916e-06	12.618	0.999789	75.358	179.425	0.0738781
GE_3_61 biomarkers-30760-both_sexes-irnt	biomarkers-30760-both_sexes-irnt	HDL cholesterol	pancreas_0_ENSG00000004534	VAR_3_50022926_T_C	6.95792e-61	0.467213	305	0.0065857	16.4613	0.773576	104.067	1.884e-36	0.5275	422405	4.74916e-06	12.609	0.999789	75.2447	179.312	0.0659657
GE_3_61 biomarkers-30760-both_sexes-irnt	biomarkers-30760-both_sexes-irnt	HDL cholesterol	pancreas_0_ENSG00000004534	VAR_3_50008566_A_G	6.95792e-61	0.467213	305	0.0065857	16.4613	0.773576	104.067	1.679e-36	0.5275	422405	4.74916e-06	12.6181	0.999789	75.3592	179.426	0.0739655
GE_3_61 biomarkers-30760-both_sexes-irnt	biomarkers-30760-both_sexes-irnt	HDL cholesterol	pancreas_0_ENSG00000004534	VAR_3_50070763_A_C	6.95792e-61	0.467213	305	0.0065857	16.4613	0.773576	104.067	3.48e-36	0.4725	422405	4.74916e-06	12.5605	0.999789	74.635	178.702	0.0358532
GE_3_61 biomarkers-30760-both_sexes-irnt	biomarkers-30760-both_sexes-irnt	HDL cholesterol	pancreas_0_ENSG00000004534	VAR_3_50046046_G_T	6.95792e-61	0.467213	305	0.0065857	16.4613	0.773576	104.067	1.765e-36	0.4725	422405	4.74916e-06	12.6141	0.999789	75.3096	179.377	0.0703839
GE_3_61 biomarkers-30760-both_sexes-irnt	biomarkers-30760-both_sexes-irnt	HDL cholesterol	pancreas_0_ENSG00000004534	VAR_3_49998282_C_T	2.06969e-59	0.472131	305	0.00657781	16.2547	0.773786	101.48	3.017e-36	0.527	422405	4.74864e-06	12.5718	0.999789	74.7768	176.256	0.00310704
GE_17_83 biomarkers-30870-both_sexes-irnt	biomarkers-30870-both_sexes-irnt	Triglycerides	pancreas_0_ENSG00000006282	VAR_17_48636534_G_A	2.57874e-47	0.383607	305	0.00693308	14.4481	0.764446	79.0647	4.177e-11	0.3657	461140	4.67431e-06	6.59766	0.999792	17.5203	96.585	0.0129631
GE_17_83 biomarkers-30870-both_sexes-irnt	biomarkers-30870-both_sexes-irnt	Triglycerides	pancreas_0_ENSG00000006282	VAR_17_48637385_G_A	2.57874e-47	0.383607	305	0.00693308	14.4481	0.764446	79.0647	3.625e-11	0.3654	461140	4.67594e-06	6.61865	0.999792	17.6592	96.7239	0.0148938
GE_17_83 biomarkers-30870-both_sexes-irnt	biomarkers-30870-both_sexes-irnt	Triglycerides	pancreas_0_ENSG00000006282	VAR_17_48624523_A_C	1.98907e-49	0.403279	305	0.00681229	14.7794	0.767596	83.1037	3.418e-11	0.372	461140	4.64125e-06	6.62734	0.999794	17.713	100.817	0.892283
GE_17_83 biomarkers-30870-both_sexes-irnt	biomarkers-30870-both_sexes-irnt	Triglycerides	pancreas_0_ENSG00000006282	VAR_17_48625928_C_G	1.16046e-48	0.388525	305	0.00690037	14.6601	0.765296	81.5138	7.94e-11	0.3709	461140	4.64687e-06	6.50173	0.999794	16.8893	98.4031	0.0798512
GE_2_83 biomarkers-30760-both_sexes-irnt	biomarkers-30760-both_sexes-irnt	HDL cholesterol	pancreas_0_ENSG00000011523	VAR_2_65284156_C_CGTGGATGCAGCA	5.56871e-22	0.431148	305	0.00668412	9.6372	0.770967	35.0651	1.625e-11	0.3714	422405	5.0702e-06	6.73627	0.999775	18.4845	53.5496	0.864299
GE_2_83 biomarkers-30760-both_sexes-irnt	biomarkers-30760-both_sexes-irnt	HDL cholesterol	pancreas_0_ENSG00000011523	VAR_2_65276736_A_G	1.79825e-19	0.404918	305	0.0068034	9.02492	0.767829	30.5394	2.751e-11	0.376	422405	5.04509e-06	6.65932	0.999776	17.9668	48.5061	0.00557595
GE_2_83 biomarkers-30760-both_sexes-irnt	biomarkers-30760-both_sexes-irnt	HDL cholesterol	pancreas_0_ENSG00000011523	VAR_2_65279805_T_C	1.81487e-19	0.406557	305	0.00679469	9.02391	0.768057	30.5412	2.715e-11	0.3756	422405	5.04722e-06	6.66125	0.999776	17.9799	48.5211	0.00565981
GE_2_83 biomarkers-30760-both_sexes-irnt	biomarkers-30760-both_sexes-irnt	HDL cholesterol	pancreas_0_ENSG00000011523	VAR_2_65283972_T_C	3.34364e-21	0.432787	305	0.00667805	9.45139	0.771128	33.7046	3.25e-11	0.3818	422405	5.01506e-06	6.63477	0.999777	17.8007	51.5053	0.111905
GE_2_83 biomarkers-30760-both_sexes-irnt	biomarkers-30760-both_sexes-irnt	HDL cholesterol	pancreas_0_ENSG00000011523	VAR_2_65279414_A_G	1.79825e-19	0.404918	305	0.0068034	9.02492	0.767829	30.5394	2.171e-11	0.3763	422405	5.04349e-06	6.69403	0.999776	18.1983	48.7377	0.00702898
GE_2_83 biomarkers-30870-both_sexes-irnt	biomarkers-30870-both_sexes-irnt	Triglycerides	pancreas_0_ENSG00000011523	VAR_2_65283972_T_C	3.34364e-21	0.432787	305	0.00667805	9.45139	0.771128	33.7046	6.636e-14	0.3816	461140	4.59472e-06	7.49488	0.999796	23.8326	57.5372	0.134585
GE_2_83 biomarkers-30870-both_sexes-irnt	biomarkers-30870-both_sexes-irnt	Triglycerides	pancreas_0_ENSG00000011523	VAR_2_65284156_C_CGTGGATGCAGCA	5.56871e-22	0.431148	305	0.00668412	9.6372	0.770967	35.0651	4.055e-14	0.3712	461140	4.64533e-06	7.55922	0.999794	24.3222	59.3873	0.855964
GE_2_83 type2_diabetes	type2_diabetes	Type 2 Diabetes	pancreas_0_ENSG00000011523	VAR_2_65296280_T_C	6.00998e-18	0.411475	305	0.00676958	8.63236	0.768716	27.9094	1.3e-15	0.63	898130	3.15412e-05	7.9946	0.999212	28.3585	56.2679	0.0494159
GE_2_83 type2_diabetes	type2_diabetes	Type 2 Diabetes	pancreas_0_ENSG00000011523	VAR_2_65289825_A_G	6.00998e-18	0.411475	305	0.00676958	8.63236	0.768716	27.9094	1.5e-15	0.63	898130	3.15412e-05	7.97694	0.999212	28.2177	56.1271	0.0429238
GE_2_83 type2_diabetes	type2_diabetes	Type 2 Diabetes	pancreas_0_ENSG00000011523	VAR_2_65279805_T_C	1.81487e-19	0.406557	305	0.00679469	9.02391	0.768057	30.5412	3.9e-15	0.62	898130	3.12065e-05	7.8581	0.99922	27.2724	57.8136	0.231822
GE_2_83 type2_diabetes	type2_diabetes	Type 2 Diabetes	pancreas_0_ENSG00000011523	VAR_2_65276452_T_C	1.79825e-19	0.404918	305	0.0068034	9.02492	0.767829	30.5394	4.5e-15	0.62	898130	3.12065e-05	7.84015	0.99922	27.1316	57.671	0.201013
GE_2_83 type2_diabetes	type2_diabetes	Type 2 Diabetes	pancreas_0_ENSG00000011523	VAR_2_65287896_A_G	6.00998e-18	0.411475	305	0.00676958	8.63236	0.768716	27.9094	1.2e-15	0.63	898130	3.15412e-05	8.00445	0.999212	28.4373	56.3467	0.0534665
GE_2_83 type2_diabetes	type2_diabetes	Type 2 Diabetes	pancreas_0_ENSG00000011523	VAR_2_65276736_A_G	1.79825e-19	0.404918	305	0.0068034	9.02492	0.767829	30.5394	4.5e-15	0.62	898130	3.12065e-05	7.84015	0.99922	27.1316	57.671	0.201013
GE_2_83 type2_diabetes	type2_diabetes	Type 2 Diabetes	pancreas_0_ENSG00000011523	VAR_2_65284231_A_T	2.74701e-18	0.396721	305	0.00684962	8.72143	0.76662	28.4283	5.7e-15	0.62	898130	3.12065e-05	7.81041	0.99922	26.8991	55.3274	0.0192936
GE_2_83 type2_diabetes	type2_diabetes	Type 2 Diabetes	pancreas_0_ENSG00000011523	VAR_2_65279414_A_G	1.79825e-19	0.404918	305	0.0068034	9.02492	0.767829	30.5394	4.5e-15	0.62	898130	3.12065e-05	7.84015	0.99922	27.1316	57.671	0.201013
pancreas_0_ENSG00000012660 biomarkers-30750-both_sexes-irnt	biomarkers-30750-both_sexes-irnt	UKBB Glycated Haemoglobin (HbA1c)	pancreas_0_ENSG00000012660	VAR_6_53184508_T_C	0.000106785	0.313115	305	0.00762223	3.87463	0.746957	4.91985	8.587e-10	0.3045	460080	5.13159e-06	6.13368	0.999772	14.6137	19.5335	0.00490335
pancreas_0_ENSG00000012660 biomarkers-30750-both_sexes-irnt	biomarkers-30750-both_sexes-irnt	UKBB Glycated Haemoglobin (HbA1c)	pancreas_0_ENSG00000012660	VAR_6_53150682_A_G	8.35944e-05	0.321311	305	0.00751751	3.93385	0.749563	5.10755	9.386e-10	0.3062	460080	5.11561e-06	6.11952	0.999773	14.5254	19.6329	0.00541578
pancreas_0_ENSG00000012660 biomarkers-30750-both_sexes-irnt	biomarkers-30750-both_sexes-irnt	UKBB Glycated Haemoglobin (HbA1c)	pancreas_0_ENSG00000012660	VAR_6_53175682_C_T	9.54366e-05	0.319672	305	0.00753785	3.90191	0.749055	5.01088	8.297e-10	0.3057	460080	5.12028e-06	6.13914	0.999772	14.6461	19.657	0.00554754
pancreas_0_ENSG00000012660 biomarkers-30750-both_sexes-irnt	biomarkers-30750-both_sexes-irnt	UKBB Glycated Haemoglobin (HbA1c)	pancreas_0_ENSG00000012660	VAR_6_53162618_A_C	3.35442e-05	0.318033	305	0.00755848	4.14797	0.748541	5.74932	8.786e-10	0.3056	460080	5.12122e-06	6.13003	0.999772	14.5903	20.3397	0.0109796
pancreas_0_ENSG00000012660 biomarkers-30750-both_sexes-irnt	biomarkers-30750-both_sexes-irnt	UKBB Glycated Haemoglobin (HbA1c)	pancreas_0_ENSG00000012660	VAR_6_53174207_C_T	6.14302e-05	0.318033	305	0.00755848	4.00725	0.748541	5.31981	7.891e-10	0.3056	460080	5.12122e-06	6.1471	0.999772	14.6951	20.0149	0.00793511
pancreas_0_ENSG00000012660 biomarkers-30750-both_sexes-irnt	biomarkers-30750-both_sexes-irnt	UKBB Glycated Haemoglobin (HbA1c)	pancreas_0_ENSG00000012660	VAR_6_53161525_T_G	3.35442e-05	0.318033	305	0.00755848	4.14797	0.748541	5.74932	8.905e-10	0.3056	460080	5.12122e-06	6.12789	0.999772	14.5772	20.3265	0.0108365
pancreas_0_ENSG00000012660 biomarkers-30750-both_sexes-irnt	biomarkers-30750-both_sexes-irnt	UKBB Glycated Haemoglobin (HbA1c)	pancreas_0_ENSG00000012660	VAR_6_53209120_T_C	0.000103106	0.321311	305	0.00751751	3.88316	0.749563	4.95904	8.11e-10	0.3057	460080	5.12028e-06	6.14276	0.999772	14.6683	19.6274	0.00538566
pancreas_0_ENSG00000012660 biomarkers-30750-both_sexes-irnt	biomarkers-30750-both_sexes-irnt	UKBB Glycated Haemoglobin (HbA1c)	pancreas_0_ENSG00000012660	VAR_6_53214162_A_T	7.33892e-05	0.311475	305	0.00764412	3.96502	0.746414	5.18131	1.107e-09	0.3046	460080	5.13065e-06	6.09316	0.999772	14.366	19.5473	0.00497121
pancreas_0_ENSG00000012660 biomarkers-30750-both_sexes-irnt	biomarkers-30750-both_sexes-irnt	UKBB Glycated Haemoglobin (HbA1c)	pancreas_0_ENSG00000012660	VAR_6_53150692_T_C	3.35442e-05	0.318033	305	0.00755848	4.14797	0.748541	5.74932	8.781e-10	0.3055	460080	5.12216e-06	6.13013	0.999772	14.591	20.3403	0.0109867
pancreas_0_ENSG00000012660 biomarkers-30750-both_sexes-irnt	biomarkers-30750-both_sexes-irnt	UKBB Glycated Haemoglobin (HbA1c)	pancreas_0_ENSG00000012660	VAR_6_53129742_C_A	3.77181e-05	0.311475	305	0.00764412	4.12103	0.746414	5.65211	1.167e-09	0.3046	460080	5.13065e-06	6.08471	0.999772	14.3145	19.9666	0.00756108
pancreas_0_ENSG00000012660 biomarkers-30750-both_sexes-irnt	biomarkers-30750-both_sexes-irnt	UKBB Glycated Haemoglobin (HbA1c)	pancreas_0_ENSG00000012660	VAR_6_53211151_T_C	0.000103106	0.321311	305	0.00751751	3.88316	0.749563	4.95904	6.727e-10	0.3059	460080	5.11841e-06	6.17238	0.999773	14.8505	19.8095	0.00646175
pancreas_0_ENSG00000012660 biomarkers-30750-both_sexes-irnt	biomarkers-30750-both_sexes-irnt	UKBB Glycated Haemoglobin (HbA1c)	pancreas_0_ENSG00000012660	VAR_6_53172759_C_A	3.35442e-05	0.318033	305	0.00755848	4.14797	0.748541	5.74932	8.411e-10	0.3056	460080	5.12122e-06	6.13697	0.999772	14.6329	20.3822	0.0114567
pancreas_0_ENSG00000012660 biomarkers-30750-both_sexes-irnt	biomarkers-30750-both_sexes-irnt	UKBB Glycated Haemoglobin (HbA1c)	pancreas_0_ENSG00000012660	VAR_6_53179779_T_A	9.54366e-05	0.319672	305	0.00753785	3.90191	0.749055	5.01088	7.461e-10	0.3058	460080	5.11935e-06	6.15599	0.999773	14.7496	19.7604	0.00615234
pancreas_0_ENSG00000012660 biomarkers-30750-both_sexes-irnt	biomarkers-30750-both_sexes-irnt	UKBB Glycated Haemoglobin (HbA1c)	pancreas_0_ENSG00000012660	VAR_6_53207725_G_C	0.000116994	0.314754	305	0.00760068	3.85234	0.747491	4.85843	9.368e-10	0.3044	460080	5.13254e-06	6.11982	0.999772	14.5289	19.3873	0.00423638
pancreas_0_ENSG00000012660 biomarkers-30750-both_sexes-irnt	biomarkers-30750-both_sexes-irnt	UKBB Glycated Haemoglobin (HbA1c)	pancreas_0_ENSG00000012660	VAR_6_53177030_T_C	9.54366e-05	0.319672	305	0.00753785	3.90191	0.749055	5.01088	8.537e-10	0.3057	460080	5.12028e-06	6.13461	0.999772	14.6183	19.6292	0.00539541
pancreas_0_ENSG00000012660 biomarkers-30750-both_sexes-irnt	biomarkers-30750-both_sexes-irnt	UKBB Glycated Haemoglobin (HbA1c)	pancreas_0_ENSG00000012660	VAR_6_53149592_A_AT	3.35442e-05	0.318033	305	0.00755848	4.14797	0.748541	5.74932	8.156e-10	0.3055	460080	5.12216e-06	6.14186	0.999772	14.663	20.4123	0.0118069
pancreas_0_ENSG00000012660 biomarkers-30750-both_sexes-irnt	biomarkers-30750-both_sexes-irnt	UKBB Glycated Haemoglobin (HbA1c)	pancreas_0_ENSG00000012660	VAR_6_53207450_A_G	0.000116994	0.314754	305	0.00760068	3.85234	0.747491	4.85843	9.347e-10	0.3044	460080	5.13254e-06	6.12018	0.999772	14.5311	19.3895	0.00424566
pancreas_0_ENSG00000012660 biomarkers-30750-both_sexes-irnt	biomarkers-30750-both_sexes-irnt	UKBB Glycated Haemoglobin (HbA1c)	pancreas_0_ENSG00000012660	VAR_6_53203094_T_A	0.000103106	0.321311	305	0.00751751	3.88316	0.749563	4.95904	7.028e-10	0.3058	460080	5.11935e-06	6.16546	0.999773	14.8079	19.7669	0.00619225
pancreas_0_ENSG00000012660 biomarkers-30750-both_sexes-irnt	biomarkers-30750-both_sexes-irnt	UKBB Glycated Haemoglobin (HbA1c)	pancreas_0_ENSG00000012660	VAR_6_53130081_C_T	3.35442e-05	0.318033	305	0.00755848	4.14797	0.748541	5.74932	9.635e-10	0.3058	460080	5.11935e-06	6.11534	0.999773	14.5002	20.2495	0.0100334
pancreas_0_ENSG00000012660 biomarkers-30750-both_sexes-irnt	biomarkers-30750-both_sexes-irnt	UKBB Glycated Haemoglobin (HbA1c)	pancreas_0_ENSG00000012660	VAR_6_53198685_AAAC_A	9.54366e-05	0.319672	305	0.00753785	3.90191	0.749055	5.01088	7.03e-10	0.3062	460080	5.11561e-06	6.16541	0.999773	14.8072	19.8181	0.00651757
pancreas_0_ENSG00000012660 biomarkers-30750-both_sexes-irnt	biomarkers-30750-both_sexes-irnt	UKBB Glycated Haemoglobin (HbA1c)	pancreas_0_ENSG00000012660	VAR_6_53178538_C_CA	9.54366e-05	0.319672	305	0.00753785	3.90191	0.749055	5.01088	8.939e-10	0.3054	460080	5.1231e-06	6.12729	0.999772	14.5737	19.5846	0.0051601
pancreas_0_ENSG00000012660 biomarkers-30750-both_sexes-irnt	biomarkers-30750-both_sexes-irnt	UKBB Glycated Haemoglobin (HbA1c)	pancreas_0_ENSG00000012660	VAR_6_53213441_C_T	0.000103106	0.321311	305	0.00751751	3.88316	0.749563	4.95904	9.315e-10	0.3058	460080	5.11935e-06	6.12073	0.999773	14.5331	19.4922	0.00470476
pancreas_0_ENSG00000012660 biomarkers-30750-both_sexes-irnt	biomarkers-30750-both_sexes-irnt	UKBB Glycated Haemoglobin (HbA1c)	pancreas_0_ENSG00000012660	VAR_6_53203564_G_A	0.000103106	0.321311	305	0.00751751	3.88316	0.749563	4.95904	8.278e-10	0.3057	460080	5.12028e-06	6.1395	0.999772	14.6483	19.6074	0.00527905
pancreas_0_ENSG00000012660 biomarkers-30750-both_sexes-irnt	biomarkers-30750-both_sexes-irnt	UKBB Glycated Haemoglobin (HbA1c)	pancreas_0_ENSG00000012660	VAR_6_53170446_C_T	3.35442e-05	0.318033	305	0.00755848	4.14797	0.748541	5.74932	8.329e-10	0.3056	460080	5.12122e-06	6.13853	0.999772	14.6424	20.3917	0.0115666
pancreas_0_ENSG00000012660 biomarkers-30750-both_sexes-irnt	biomarkers-30750-both_sexes-irnt	UKBB Glycated Haemoglobin (HbA1c)	pancreas_0_ENSG00000012660	VAR_6_53134476_G_A	1.54599e-05	0.318033	305	0.00755848	4.32203	0.748541	6.30112	8.024e-10	0.2992	460080	5.183e-06	6.14445	0.99977	14.6847	20.9859	0.0209523
pancreas_0_ENSG00000012660 biomarkers-30750-both_sexes-irnt	biomarkers-30750-both_sexes-irnt	UKBB Glycated Haemoglobin (HbA1c)	pancreas_0_ENSG00000012660	VAR_6_53181400_C_T	9.54366e-05	0.319672	305	0.00753785	3.90191	0.749055	5.01088	7.715e-10	0.3058	460080	5.11935e-06	6.15068	0.999773	14.7169	19.7278	0.00595472
pancreas_0_ENSG00000012660 biomarkers-30750-both_sexes-irnt	biomarkers-30750-both_sexes-irnt	UKBB Glycated Haemoglobin (HbA1c)	pancreas_0_ENSG00000012660	VAR_6_53134301_A_G	1.54599e-05	0.318033	305	0.00755848	4.32203	0.748541	6.30112	7.733e-10	0.2992	460080	5.183e-06	6.15031	0.99977	14.7208	21.0219	0.0217208
pancreas_0_ENSG00000012660 biomarkers-30750-both_sexes-irnt	biomarkers-30750-both_sexes-irnt	UKBB Glycated Haemoglobin (HbA1c)	pancreas_0_ENSG00000012660	VAR_6_53136516_C_T	1.72844e-05	0.311475	305	0.00764412	4.29736	0.746414	6.2061	7.699e-10	0.2977	460080	5.19799e-06	6.15101	0.999769	14.7265	20.9326	0.0198655
pancreas_0_ENSG00000012660 biomarkers-30750-both_sexes-irnt	biomarkers-30750-both_sexes-irnt	UKBB Glycated Haemoglobin (HbA1c)	pancreas_0_ENSG00000012660	VAR_6_53195655_C_T	0.000106785	0.313115	305	0.00762223	3.87463	0.746957	4.91985	8.529e-10	0.3045	460080	5.13159e-06	6.13476	0.999772	14.6203	19.5401	0.00493586
pancreas_0_ENSG00000012660 biomarkers-30750-both_sexes-irnt	biomarkers-30750-both_sexes-irnt	UKBB Glycated Haemoglobin (HbA1c)	pancreas_0_ENSG00000012660	VAR_6_53162736_T_C	3.35442e-05	0.318033	305	0.00755848	4.14797	0.748541	5.74932	8.977e-10	0.3056	460080	5.12122e-06	6.12661	0.999772	14.5694	20.3187	0.0107518
pancreas_0_ENSG00000012660 biomarkers-30750-both_sexes-irnt	biomarkers-30750-both_sexes-irnt	UKBB Glycated Haemoglobin (HbA1c)	pancreas_0_ENSG00000012660	VAR_6_53221496_T_C	0.000103106	0.321311	305	0.00751751	3.88316	0.749563	4.95904	1.453e-09	0.306	460080	5.11748e-06	6.0495	0.999773	14.0996	19.0587	0.00304971
pancreas_0_ENSG00000012660 biomarkers-30750-both_sexes-irnt	biomarkers-30750-both_sexes-irnt	UKBB Glycated Haemoglobin (HbA1c)	pancreas_0_ENSG00000012660	VAR_6_53216873_T_G	7.01263e-05	0.319672	305	0.00753785	3.97586	0.749055	5.22906	9.319e-10	0.3059	460080	5.11841e-06	6.12066	0.999773	14.5326	19.7617	0.00616005
pancreas_0_ENSG00000012660 biomarkers-30750-both_sexes-irnt	biomarkers-30750-both_sexes-irnt	UKBB Glycated Haemoglobin (HbA1c)	pancreas_0_ENSG00000012660	VAR_6_53127997_A_C	0.000268038	0.336066	305	0.00734718	3.64438	0.75384	4.30518	6.968e-10	0.3077	460080	5.1017e-06	6.16681	0.999773	14.8145	19.1197	0.00324166
pancreas_0_ENSG00000012660 biomarkers-30750-both_sexes-irnt	biomarkers-30750-both_sexes-irnt	UKBB Glycated Haemoglobin (HbA1c)	pancreas_0_ENSG00000012660	VAR_6_53158259_A_G	0.000215572	0.327869	305	0.00743902	3.70003	0.751528	4.44808	7.185e-10	0.3067	460080	5.11095e-06	6.16196	0.999773	14.7855	19.2336	0.00363272
pancreas_0_ENSG00000012660 biomarkers-30750-both_sexes-irnt	biomarkers-30750-both_sexes-irnt	UKBB Glycated Haemoglobin (HbA1c)	pancreas_0_ENSG00000012660	VAR_6_53138260_G_A	2.18037e-05	0.319672	305	0.00753785	4.24557	0.749055	6.05955	1.045e-09	0.3058	460080	5.11935e-06	6.10238	0.999773	14.4211	20.4806	0.0126416
pancreas_0_ENSG00000012660 biomarkers-30750-both_sexes-irnt	biomarkers-30750-both_sexes-irnt	UKBB Glycated Haemoglobin (HbA1c)	pancreas_0_ENSG00000012660	VAR_6_53169635_G_GA	3.35442e-05	0.318033	305	0.00755848	4.14797	0.748541	5.74932	5.655e-10	0.3002	460080	5.17311e-06	6.19976	0.99977	15.0251	20.7744	0.0169586
pancreas_0_ENSG00000012660 biomarkers-30750-both_sexes-irnt	biomarkers-30750-both_sexes-irnt	UKBB Glycated Haemoglobin (HbA1c)	pancreas_0_ENSG00000012660	VAR_6_53170486_C_T	3.35442e-05	0.318033	305	0.00755848	4.14797	0.748541	5.74932	8.459e-10	0.3056	460080	5.12122e-06	6.13607	0.999772	14.6273	20.3766	0.0113933
pancreas_0_ENSG00000012660 biomarkers-30750-both_sexes-irnt	biomarkers-30750-both_sexes-irnt	UKBB Glycated Haemoglobin (HbA1c)	pancreas_0_ENSG00000012660	VAR_6_53163924_T_C	3.35442e-05	0.318033	305	0.00755848	4.14797	0.748541	5.74932	8.765e-10	0.3056	460080	5.12122e-06	6.13042	0.999772	14.5927	20.342	0.0110053
pancreas_0_ENSG00000012660 biomarkers-30750-both_sexes-irnt	biomarkers-30750-both_sexes-irnt	UKBB Glycated Haemoglobin (HbA1c)	pancreas_0_ENSG00000012660	VAR_6_53149913_G_A	3.35442e-05	0.318033	305	0.00755848	4.14797	0.748541	5.74932	1.059e-09	0.3055	460080	5.12216e-06	6.10025	0.999772	14.4084	20.1577	0.00915281
pancreas_0_ENSG00000012660 biomarkers-30750-both_sexes-irnt	biomarkers-30750-both_sexes-irnt	UKBB Glycated Haemoglobin (HbA1c)	pancreas_0_ENSG00000012660	VAR_6_53157802_G_T	3.35442e-05	0.318033	305	0.00755848	4.14797	0.748541	5.74932	8.654e-10	0.3056	460080	5.12122e-06	6.13244	0.999772	14.6051	20.3544	0.0111429
pancreas_0_ENSG00000012660 biomarkers-30750-both_sexes-irnt	biomarkers-30750-both_sexes-irnt	UKBB Glycated Haemoglobin (HbA1c)	pancreas_0_ENSG00000012660	VAR_6_53176908_C_T	9.54366e-05	0.319672	305	0.00753785	3.90191	0.749055	5.01088	8.717e-10	0.3057	460080	5.12028e-06	6.13129	0.999772	14.5979	19.6088	0.00528675
pancreas_0_ENSG00000012660 biomarkers-30750-both_sexes-irnt	biomarkers-30750-both_sexes-irnt	UKBB Glycated Haemoglobin (HbA1c)	pancreas_0_ENSG00000012660	VAR_6_53152642_G_A	3.35442e-05	0.318033	305	0.00755848	4.14797	0.748541	5.74932	1.023e-09	0.3055	460080	5.12216e-06	6.10578	0.999772	14.4421	20.1914	0.00946666
pancreas_0_ENSG00000012660 biomarkers-30750-both_sexes-irnt	biomarkers-30750-both_sexes-irnt	UKBB Glycated Haemoglobin (HbA1c)	pancreas_0_ENSG00000012660	VAR_6_53190250_T_C	9.54366e-05	0.319672	305	0.00753785	3.90191	0.749055	5.01088	7.352e-10	0.3058	460080	5.11935e-06	6.15832	0.999773	14.7639	19.7748	0.00624128
pancreas_0_ENSG00000012660 biomarkers-30750-both_sexes-irnt	biomarkers-30750-both_sexes-irnt	UKBB Glycated Haemoglobin (HbA1c)	pancreas_0_ENSG00000012660	VAR_6_53170707_G_A	3.35442e-05	0.318033	305	0.00755848	4.14797	0.748541	5.74932	8.541e-10	0.3056	460080	5.12122e-06	6.13453	0.999772	14.6179	20.3672	0.0112866
pancreas_0_ENSG00000012660 biomarkers-30750-both_sexes-irnt	biomarkers-30750-both_sexes-irnt	UKBB Glycated Haemoglobin (HbA1c)	pancreas_0_ENSG00000012660	VAR_6_53128193_T_C	3.77181e-05	0.311475	305	0.00764412	4.12103	0.746414	5.65211	1.086e-09	0.3046	460080	5.13065e-06	6.09623	0.999772	14.3846	20.0367	0.00811028
pancreas_0_ENSG00000012660 biomarkers-30750-both_sexes-irnt	biomarkers-30750-both_sexes-irnt	UKBB Glycated Haemoglobin (HbA1c)	pancreas_0_ENSG00000012660	VAR_6_53172558_G_C	6.69302e-05	0.304918	305	0.00773484	3.98694	0.744175	5.23296	1.158e-09	0.3036	460080	5.14015e-06	6.08595	0.999772	14.323	19.5559	0.00501448
pancreas_0_ENSG00000012660 biomarkers-30750-both_sexes-irnt	biomarkers-30750-both_sexes-irnt	UKBB Glycated Haemoglobin (HbA1c)	pancreas_0_ENSG00000012660	VAR_6_53176367_T_C	9.54366e-05	0.319672	305	0.00753785	3.90191	0.749055	5.01088	8.221e-10	0.3057	460080	5.12028e-06	6.1406	0.999772	14.6551	19.6659	0.00559754
pancreas_0_ENSG00000012660 biomarkers-30750-both_sexes-irnt	biomarkers-30750-both_sexes-irnt	UKBB Glycated Haemoglobin (HbA1c)	pancreas_0_ENSG00000012660	VAR_6_53154210_A_T	3.35442e-05	0.318033	305	0.00755848	4.14797	0.748541	5.74932	1.032e-09	0.3055	460080	5.12216e-06	6.10438	0.999772	14.4335	20.1828	0.00938617
pancreas_0_ENSG00000012660 biomarkers-30750-both_sexes-irnt	biomarkers-30750-both_sexes-irnt	UKBB Glycated Haemoglobin (HbA1c)	pancreas_0_ENSG00000012660	VAR_6_53216165_G_A	7.01263e-05	0.319672	305	0.00753785	3.97586	0.749055	5.22906	9.632e-10	0.3058	460080	5.11935e-06	6.11539	0.999773	14.5005	19.7296	0.00596535
pancreas_0_ENSG00000012660 biomarkers-30750-both_sexes-irnt	biomarkers-30750-both_sexes-irnt	UKBB Glycated Haemoglobin (HbA1c)	pancreas_0_ENSG00000012660	VAR_6_53152758_A_G	3.77181e-05	0.311475	305	0.00764412	4.12103	0.746414	5.65211	1.185e-09	0.3042	460080	5.13444e-06	6.08226	0.999772	14.3	19.9521	0.00745184
pancreas_0_ENSG00000012660 biomarkers-30750-both_sexes-irnt	biomarkers-30750-both_sexes-irnt	UKBB Glycated Haemoglobin (HbA1c)	pancreas_0_ENSG00000012660	VAR_6_53170400_G_A	3.77181e-05	0.311475	305	0.00764412	4.12103	0.746414	5.65211	1.126e-09	0.3043	460080	5.13349e-06	6.09044	0.999772	14.3496	20.0018	0.00783146
pancreas_0_ENSG00000012660 biomarkers-30750-both_sexes-irnt	biomarkers-30750-both_sexes-irnt	UKBB Glycated Haemoglobin (HbA1c)	pancreas_0_ENSG00000012660	VAR_6_53126776_C_T	5.59304e-05	0.322951	305	0.00749745	4.02935	0.750064	5.39563	9.139e-10	0.3062	460080	5.11561e-06	6.12376	0.999773	14.5514	19.947	0.00741421
pancreas_0_ENSG00000012660 biomarkers-30750-both_sexes-irnt	biomarkers-30750-both_sexes-irnt	UKBB Glycated Haemoglobin (HbA1c)	pancreas_0_ENSG00000012660	VAR_6_53167763_A_G	3.35442e-05	0.318033	305	0.00755848	4.14797	0.748541	5.74932	8.954e-10	0.3056	460080	5.12122e-06	6.12702	0.999772	14.5719	20.3212	0.0107787
pancreas_0_ENSG00000012660 biomarkers-30750-both_sexes-irnt	biomarkers-30750-both_sexes-irnt	UKBB Glycated Haemoglobin (HbA1c)	pancreas_0_ENSG00000012660	VAR_6_53186608_G_C	9.54366e-05	0.319672	305	0.00753785	3.90191	0.749055	5.01088	6.469e-10	0.3059	460080	5.11841e-06	6.17856	0.999773	14.8886	19.8995	0.00707021
pancreas_0_ENSG00000012660 biomarkers-30750-both_sexes-irnt	biomarkers-30750-both_sexes-irnt	UKBB Glycated Haemoglobin (HbA1c)	pancreas_0_ENSG00000012660	VAR_6_53166836_T_C	3.35442e-05	0.318033	305	0.00755848	4.14797	0.748541	5.74932	8.911e-10	0.3056	460080	5.12122e-06	6.12779	0.999772	14.5766	20.3259	0.0108294
pancreas_0_ENSG00000012660 biomarkers-30750-both_sexes-irnt	biomarkers-30750-both_sexes-irnt	UKBB Glycated Haemoglobin (HbA1c)	pancreas_0_ENSG00000012660	VAR_6_53197785_G_C	0.000106785	0.313115	305	0.00762223	3.87463	0.746957	4.91985	8.45e-10	0.3046	460080	5.13065e-06	6.13624	0.999772	14.6293	19.5491	0.00498039
pancreas_0_ENSG00000012660 biomarkers-30750-both_sexes-irnt	biomarkers-30750-both_sexes-irnt	UKBB Glycated Haemoglobin (HbA1c)	pancreas_0_ENSG00000012660	VAR_6_53192302_C_CAGATG	0.000106785	0.313115	305	0.00762223	3.87463	0.746957	4.91985	1.392e-09	0.3039	460080	5.13729e-06	6.0564	0.999772	14.1433	19.0632	0.00306354
pancreas_0_ENSG00000012660 biomarkers-30750-both_sexes-irnt	biomarkers-30750-both_sexes-irnt	UKBB Glycated Haemoglobin (HbA1c)	pancreas_0_ENSG00000012660	VAR_6_53191664_C_G	9.54366e-05	0.319672	305	0.00753785	3.90191	0.749055	5.01088	7.741e-10	0.3058	460080	5.11935e-06	6.15015	0.999773	14.7136	19.7245	0.00593522
pancreas_0_ENSG00000012660 biomarkers-30750-both_sexes-irnt	biomarkers-30750-both_sexes-irnt	UKBB Glycated Haemoglobin (HbA1c)	pancreas_0_ENSG00000012660	VAR_6_53200320_G_C	9.54366e-05	0.319672	305	0.00753785	3.90191	0.749055	5.01088	8.2e-10	0.3056	460080	5.12122e-06	6.14101	0.999772	14.6576	19.6685	0.00561203
pancreas_0_ENSG00000012660 biomarkers-30750-both_sexes-irnt	biomarkers-30750-both_sexes-irnt	UKBB Glycated Haemoglobin (HbA1c)	pancreas_0_ENSG00000012660	VAR_6_53180168_G_A	0.000106785	0.313115	305	0.00762223	3.87463	0.746957	4.91985	5.905e-10	0.3042	460080	5.13444e-06	6.19295	0.999772	14.9792	19.899	0.0070667
pancreas_0_ENSG00000012660 biomarkers-30750-both_sexes-irnt	biomarkers-30750-both_sexes-irnt	UKBB Glycated Haemoglobin (HbA1c)	pancreas_0_ENSG00000012660	VAR_6_53140760_G_A	2.18037e-05	0.319672	305	0.00753785	4.24557	0.749055	6.05955	9.557e-10	0.3058	460080	5.11935e-06	6.11664	0.999773	14.5081	20.5677	0.0137919
pancreas_0_ENSG00000012660 biomarkers-30750-both_sexes-irnt	biomarkers-30750-both_sexes-irnt	UKBB Glycated Haemoglobin (HbA1c)	pancreas_0_ENSG00000012660	VAR_6_53208058_C_T	0.000116994	0.314754	305	0.00760068	3.85234	0.747491	4.85843	9.293e-10	0.3044	460080	5.13254e-06	6.1211	0.999772	14.5367	19.3952	0.00426971
pancreas_0_ENSG00000012660 biomarkers-30750-both_sexes-irnt	biomarkers-30750-both_sexes-irnt	UKBB Glycated Haemoglobin (HbA1c)	pancreas_0_ENSG00000012660	VAR_6_53219175_C_G	7.01263e-05	0.319672	305	0.00753785	3.97586	0.749055	5.22906	7.204e-10	0.306	460080	5.11748e-06	6.16154	0.999773	14.7836	20.0126	0.007917
pancreas_0_ENSG00000012660 biomarkers-30750-both_sexes-irnt	biomarkers-30750-both_sexes-irnt	UKBB Glycated Haemoglobin (HbA1c)	pancreas_0_ENSG00000012660	VAR_6_53212213_C_A	0.000116994	0.314754	305	0.00760068	3.85234	0.747491	4.85843	9.452e-10	0.3044	460080	5.13254e-06	6.1184	0.999772	14.5202	19.3786	0.00419967
pancreas_0_ENSG00000012660 biomarkers-30750-both_sexes-irnt	biomarkers-30750-both_sexes-irnt	UKBB Glycated Haemoglobin (HbA1c)	pancreas_0_ENSG00000012660	VAR_6_53169169_T_C	3.35442e-05	0.318033	305	0.00755848	4.14797	0.748541	5.74932	8.922e-10	0.3056	460080	5.12122e-06	6.12759	0.999772	14.5754	20.3247	0.0108164
pancreas_0_ENSG00000012660 biomarkers-30750-both_sexes-irnt	biomarkers-30750-both_sexes-irnt	UKBB Glycated Haemoglobin (HbA1c)	pancreas_0_ENSG00000012660	VAR_6_53149504_T_C	3.35442e-05	0.318033	305	0.00755848	4.14797	0.748541	5.74932	1.063e-09	0.3055	460080	5.12216e-06	6.09965	0.999772	14.4047	20.154	0.00911923
pancreas_0_ENSG00000012660 biomarkers-30750-both_sexes-irnt	biomarkers-30750-both_sexes-irnt	UKBB Glycated Haemoglobin (HbA1c)	pancreas_0_ENSG00000012660	VAR_6_53162147_T_C	3.35442e-05	0.318033	305	0.00755848	4.14797	0.748541	5.74932	8.879e-10	0.3056	460080	5.12122e-06	6.12836	0.999772	14.5801	20.3294	0.0108675
pancreas_0_ENSG00000012660 biomarkers-30750-both_sexes-irnt	biomarkers-30750-both_sexes-irnt	UKBB Glycated Haemoglobin (HbA1c)	pancreas_0_ENSG00000012660	VAR_6_53177482_G_C	9.54366e-05	0.319672	305	0.00753785	3.90191	0.749055	5.01088	8.537e-10	0.3057	460080	5.12028e-06	6.13461	0.999772	14.6183	19.6292	0.00539541
pancreas_0_ENSG00000012660 biomarkers-30750-both_sexes-irnt	biomarkers-30750-both_sexes-irnt	UKBB Glycated Haemoglobin (HbA1c)	pancreas_0_ENSG00000012660	VAR_6_53182765_T_C	9.54366e-05	0.319672	305	0.00753785	3.90191	0.749055	5.01088	8.244e-10	0.3058	460080	5.11935e-06	6.14016	0.999773	14.6522	19.6631	0.00558181
pancreas_0_ENSG00000012660 biomarkers-30750-both_sexes-irnt	biomarkers-30750-both_sexes-irnt	UKBB Glycated Haemoglobin (HbA1c)	pancreas_0_ENSG00000012660	VAR_6_53202606_T_C	0.000103106	0.321311	305	0.00751751	3.88316	0.749563	4.95904	6.988e-10	0.3058	460080	5.11935e-06	6.16636	0.999773	14.8134	19.7725	0.00622681
pancreas_0_ENSG00000012660 biomarkers-30750-both_sexes-irnt	biomarkers-30750-both_sexes-irnt	UKBB Glycated Haemoglobin (HbA1c)	pancreas_0_ENSG00000012660	VAR_6_53219673_G_A	7.01263e-05	0.319672	305	0.00753785	3.97586	0.749055	5.22906	7.547e-10	0.3059	460080	5.11841e-06	6.15417	0.999773	14.7383	19.9674	0.00756658
pancreas_0_ENSG00000012660 biomarkers-30750-both_sexes-irnt	biomarkers-30750-both_sexes-irnt	UKBB Glycated Haemoglobin (HbA1c)	pancreas_0_ENSG00000012660	VAR_6_53195819_T_C	9.54366e-05	0.319672	305	0.00753785	3.90191	0.749055	5.01088	7.319e-10	0.3058	460080	5.11935e-06	6.15903	0.999773	14.7683	19.7792	0.00626872
pancreas_0_ENSG00000012660 biomarkers-30750-both_sexes-irnt	biomarkers-30750-both_sexes-irnt	UKBB Glycated Haemoglobin (HbA1c)	pancreas_0_ENSG00000012660	VAR_6_53210172_A_G	0.000103106	0.321311	305	0.00751751	3.88316	0.749563	4.95904	7.45e-10	0.3058	460080	5.11935e-06	6.15622	0.999773	14.751	19.71	0.00584992
pancreas_0_ENSG00000012660 biomarkers-30750-both_sexes-irnt	biomarkers-30750-both_sexes-irnt	UKBB Glycated Haemoglobin (HbA1c)	pancreas_0_ENSG00000012660	VAR_6_53126775_C_CG	5.59304e-05	0.322951	305	0.00749745	4.02935	0.750064	5.39563	6.552e-10	0.3065	460080	5.11281e-06	6.17654	0.999773	14.8756	20.2713	0.0102539
pancreas_0_ENSG00000012660 biomarkers-30750-both_sexes-irnt	biomarkers-30750-both_sexes-irnt	UKBB Glycated Haemoglobin (HbA1c)	pancreas_0_ENSG00000012660	VAR_6_53164899_T_C	3.35442e-05	0.318033	305	0.00755848	4.14797	0.748541	5.74932	8.939e-10	0.3056	460080	5.12122e-06	6.12729	0.999772	14.5735	20.3228	0.0107963
pancreas_0_ENSG00000012660 biomarkers-30750-both_sexes-irnt	biomarkers-30750-both_sexes-irnt	UKBB Glycated Haemoglobin (HbA1c)	pancreas_0_ENSG00000012660	VAR_6_53158185_A_G	3.35442e-05	0.318033	305	0.00755848	4.14797	0.748541	5.74932	8.613e-10	0.3056	460080	5.12122e-06	6.1332	0.999772	14.6097	20.359	0.0111946
pancreas_0_ENSG00000012660 biomarkers-30750-both_sexes-irnt	biomarkers-30750-both_sexes-irnt	UKBB Glycated Haemoglobin (HbA1c)	pancreas_0_ENSG00000012660	VAR_6_53221982_A_G	9.30536e-05	0.322951	305	0.00749745	3.90803	0.750064	5.03446	1.219e-09	0.308	460080	5.09894e-06	6.07772	0.999773	14.269	19.3034	0.00389541
pancreas_0_ENSG00000012660 biomarkers-30750-both_sexes-irnt	biomarkers-30750-both_sexes-irnt	UKBB Glycated Haemoglobin (HbA1c)	pancreas_0_ENSG00000012660	VAR_6_53197937_A_G	0.000163866	0.321311	305	0.00751751	3.76906	0.749563	4.63179	8.29e-10	0.306	460080	5.11748e-06	6.13927	0.999773	14.6466	19.2784	0.00379928
pancreas_0_ENSG00000012660 biomarkers-30750-both_sexes-irnt	biomarkers-30750-both_sexes-irnt	UKBB Glycated Haemoglobin (HbA1c)	pancreas_0_ENSG00000012660	VAR_6_53140642_A_G	2.18037e-05	0.319672	305	0.00753785	4.24557	0.749055	6.05955	9.881e-10	0.3058	460080	5.11935e-06	6.11132	0.999773	14.4756	20.5352	0.0133508
pancreas_0_ENSG00000012660 biomarkers-30750-both_sexes-irnt	biomarkers-30750-both_sexes-irnt	UKBB Glycated Haemoglobin (HbA1c)	pancreas_0_ENSG00000012660	VAR_6_53194126_T_G	9.54366e-05	0.319672	305	0.00753785	3.90191	0.749055	5.01088	7.354e-10	0.3058	460080	5.11935e-06	6.15828	0.999773	14.7636	19.7745	0.00623963
pancreas_0_ENSG00000012660 biomarkers-30750-both_sexes-irnt	biomarkers-30750-both_sexes-irnt	UKBB Glycated Haemoglobin (HbA1c)	pancreas_0_ENSG00000012660	VAR_6_53131918_G_C	1.54599e-05	0.318033	305	0.00755848	4.32203	0.748541	6.30112	8.436e-10	0.2992	460080	5.183e-06	6.1365	0.99977	14.6359	20.937	0.0199538
pancreas_0_ENSG00000012660 biomarkers-30750-both_sexes-irnt	biomarkers-30750-both_sexes-irnt	UKBB Glycated Haemoglobin (HbA1c)	pancreas_0_ENSG00000012660	VAR_6_53177076_G_A	9.54366e-05	0.319672	305	0.00753785	3.90191	0.749055	5.01088	8.537e-10	0.3057	460080	5.12028e-06	6.13461	0.999772	14.6183	19.6292	0.00539541
pancreas_0_ENSG00000012660 biomarkers-30750-both_sexes-irnt	biomarkers-30750-both_sexes-irnt	UKBB Glycated Haemoglobin (HbA1c)	pancreas_0_ENSG00000012660	VAR_6_53125902_T_C	2.18037e-05	0.319672	305	0.00753785	4.24557	0.749055	6.05955	8.027e-10	0.3058	460080	5.11935e-06	6.14439	0.999773	14.6783	20.7378	0.0163494
pancreas_0_ENSG00000012660 biomarkers-30750-both_sexes-irnt	biomarkers-30750-both_sexes-irnt	UKBB Glycated Haemoglobin (HbA1c)	pancreas_0_ENSG00000012660	VAR_6_53190134_A_G	9.54366e-05	0.319672	305	0.00753785	3.90191	0.749055	5.01088	7.352e-10	0.3058	460080	5.11935e-06	6.15832	0.999773	14.7639	19.7748	0.00624128
pancreas_0_ENSG00000012660 biomarkers-30750-both_sexes-irnt	biomarkers-30750-both_sexes-irnt	UKBB Glycated Haemoglobin (HbA1c)	pancreas_0_ENSG00000012660	VAR_6_53200299_C_G	9.54366e-05	0.319672	305	0.00753785	3.90191	0.749055	5.01088	7.403e-10	0.3056	460080	5.12122e-06	6.15723	0.999772	14.7574	19.7682	0.00620047
pancreas_0_ENSG00000012660 biomarkers-30750-both_sexes-irnt	biomarkers-30750-both_sexes-irnt	UKBB Glycated Haemoglobin (HbA1c)	pancreas_0_ENSG00000012660	VAR_6_53189930_A_G	9.54366e-05	0.319672	305	0.00753785	3.90191	0.749055	5.01088	7.372e-10	0.3058	460080	5.11935e-06	6.15789	0.999773	14.7613	19.7721	0.00622477
pancreas_0_ENSG00000012660 biomarkers-30750-both_sexes-irnt	biomarkers-30750-both_sexes-irnt	UKBB Glycated Haemoglobin (HbA1c)	pancreas_0_ENSG00000012660	VAR_6_53139042_G_GAAGA	0.000149582	0.329508	305	0.00742011	3.79176	0.752002	4.70878	6.582e-10	0.3067	460080	5.11095e-06	6.17582	0.999773	14.871	19.5798	0.00513545
pancreas_0_ENSG00000012660 biomarkers-30750-both_sexes-irnt	biomarkers-30750-both_sexes-irnt	UKBB Glycated Haemoglobin (HbA1c)	pancreas_0_ENSG00000012660	VAR_6_53190030_T_A	0.000181256	0.306557	305	0.00771167	3.7438	0.744745	4.53645	1.015e-09	0.3039	460080	5.13729e-06	6.10703	0.999772	14.4512	18.9876	0.00284063
pancreas_0_ENSG00000012660 biomarkers-30750-both_sexes-irnt	biomarkers-30750-both_sexes-irnt	UKBB Glycated Haemoglobin (HbA1c)	pancreas_0_ENSG00000012660	VAR_6_53153265_C_T	3.35442e-05	0.318033	305	0.00755848	4.14797	0.748541	5.74932	1.035e-09	0.3055	460080	5.12216e-06	6.10392	0.999772	14.4307	20.18	0.00935965
pancreas_0_ENSG00000012660 biomarkers-30750-both_sexes-irnt	biomarkers-30750-both_sexes-irnt	UKBB Glycated Haemoglobin (HbA1c)	pancreas_0_ENSG00000012660	VAR_6_53155340_T_C	3.35442e-05	0.318033	305	0.00755848	4.14797	0.748541	5.74932	1.048e-09	0.3055	460080	5.12216e-06	6.10192	0.999772	14.4185	20.1679	0.00924645
pancreas_0_ENSG00000012660 biomarkers-30750-both_sexes-irnt	biomarkers-30750-both_sexes-irnt	UKBB Glycated Haemoglobin (HbA1c)	pancreas_0_ENSG00000012660	VAR_6_53152845_T_G	3.35442e-05	0.318033	305	0.00755848	4.14797	0.748541	5.74932	1.023e-09	0.3055	460080	5.12216e-06	6.10578	0.999772	14.4421	20.1914	0.00946666
pancreas_0_ENSG00000012660 biomarkers-30750-both_sexes-irnt	biomarkers-30750-both_sexes-irnt	UKBB Glycated Haemoglobin (HbA1c)	pancreas_0_ENSG00000012660	VAR_6_53220120_G_C	0.000558434	0.331148	305	0.00740147	3.45104	0.752471	3.78273	4.951e-10	0.307	460080	5.10817e-06	6.22065	0.999773	15.1485	18.9312	0.00268488
pancreas_0_ENSG00000012660 biomarkers-30750-both_sexes-irnt	biomarkers-30750-both_sexes-irnt	UKBB Glycated Haemoglobin (HbA1c)	pancreas_0_ENSG00000012660	VAR_6_53153714_C_A	3.35442e-05	0.318033	305	0.00755848	4.14797	0.748541	5.74932	1.226e-09	0.3054	460080	5.1231e-06	6.07681	0.999772	14.2657	20.015	0.00793608
pancreas_0_ENSG00000012660 biomarkers-30750-both_sexes-irnt	biomarkers-30750-both_sexes-irnt	UKBB Glycated Haemoglobin (HbA1c)	pancreas_0_ENSG00000012660	VAR_6_53195557_T_C	9.54366e-05	0.319672	305	0.00753785	3.90191	0.749055	5.01088	7.312e-10	0.3058	460080	5.11935e-06	6.15919	0.999773	14.7692	19.7801	0.00627458
pancreas_0_ENSG00000012660 biomarkers-30750-both_sexes-irnt	biomarkers-30750-both_sexes-irnt	UKBB Glycated Haemoglobin (HbA1c)	pancreas_0_ENSG00000012660	VAR_6_53166537_TA_T	3.35442e-05	0.318033	305	0.00755848	4.14797	0.748541	5.74932	7.18e-10	0.3057	460080	5.12028e-06	6.16207	0.999772	14.7871	20.5364	0.0133671
pancreas_0_ENSG00000012660 biomarkers-30750-both_sexes-irnt	biomarkers-30750-both_sexes-irnt	UKBB Glycated Haemoglobin (HbA1c)	pancreas_0_ENSG00000012660	VAR_6_53215648_TTTG_T	7.01263e-05	0.319672	305	0.00753785	3.97586	0.749055	5.22906	1.287e-09	0.3057	460080	5.12028e-06	6.06901	0.999772	14.2181	19.4472	0.00449769
pancreas_0_ENSG00000012660 biomarkers-30750-both_sexes-irnt	biomarkers-30750-both_sexes-irnt	UKBB Glycated Haemoglobin (HbA1c)	pancreas_0_ENSG00000012660	VAR_6_53146403_A_G	3.35442e-05	0.318033	305	0.00755848	4.14797	0.748541	5.74932	1.056e-09	0.3054	460080	5.1231e-06	6.10071	0.999772	14.4112	20.1605	0.00917899
pancreas_0_ENSG00000012660 biomarkers-30750-both_sexes-irnt	biomarkers-30750-both_sexes-irnt	UKBB Glycated Haemoglobin (HbA1c)	pancreas_0_ENSG00000012660	VAR_6_53218725_AG_A	7.01263e-05	0.319672	305	0.00753785	3.97586	0.749055	5.22906	1.4e-09	0.3057	460080	5.12028e-06	6.05548	0.999772	14.1361	19.3652	0.00414353
pancreas_0_ENSG00000012660 biomarkers-30750-both_sexes-irnt	biomarkers-30750-both_sexes-irnt	UKBB Glycated Haemoglobin (HbA1c)	pancreas_0_ENSG00000012660	VAR_6_53195033_TTG_T	9.54366e-05	0.319672	305	0.00753785	3.90191	0.749055	5.01088	6.428e-10	0.3057	460080	5.12028e-06	6.17956	0.999772	14.895	19.9059	0.00711548
pancreas_0_ENSG00000012660 biomarkers-30750-both_sexes-irnt	biomarkers-30750-both_sexes-irnt	UKBB Glycated Haemoglobin (HbA1c)	pancreas_0_ENSG00000012660	VAR_6_53193006_T_C	9.54366e-05	0.319672	305	0.00753785	3.90191	0.749055	5.01088	7.486e-10	0.3058	460080	5.11935e-06	6.15546	0.999773	14.7463	19.7572	0.0061323
pancreas_0_ENSG00000012660 biomarkers-30750-both_sexes-irnt	biomarkers-30750-both_sexes-irnt	UKBB Glycated Haemoglobin (HbA1c)	pancreas_0_ENSG00000012660	VAR_6_53155595_G_GA	3.77181e-05	0.311475	305	0.00764412	4.12103	0.746414	5.65211	1.155e-09	0.3044	460080	5.13254e-06	6.08637	0.999772	14.3248	19.9769	0.00763904
pancreas_0_ENSG00000012660 biomarkers-30750-both_sexes-irnt	biomarkers-30750-both_sexes-irnt	UKBB Glycated Haemoglobin (HbA1c)	pancreas_0_ENSG00000012660	VAR_6_53221210_C_T	7.33892e-05	0.311475	305	0.00764412	3.96502	0.746414	5.18131	1.763e-09	0.3043	460080	5.13349e-06	6.01826	0.999772	13.9127	19.0941	0.00315961
pancreas_0_ENSG00000012660 biomarkers-30750-both_sexes-irnt	biomarkers-30750-both_sexes-irnt	UKBB Glycated Haemoglobin (HbA1c)	pancreas_0_ENSG00000012660	VAR_6_53130683_G_A	2.70776e-05	0.309836	305	0.0076663	4.19675	0.745865	5.8834	8.889e-10	0.2978	460080	5.19698e-06	6.12818	0.999769	14.5862	20.4696	0.0125038
pancreas_0_ENSG00000012660 biomarkers-30750-both_sexes-irnt	biomarkers-30750-both_sexes-irnt	UKBB Glycated Haemoglobin (HbA1c)	pancreas_0_ENSG00000012660	VAR_6_53137709_CACACACATAT_C	1.72844e-05	0.311475	305	0.00764412	4.29736	0.746414	6.2061	6.214e-10	0.2986	460080	5.18897e-06	6.1849	0.999769	14.9346	21.1407	0.0244621
pancreas_0_ENSG00000012660 biomarkers-30750-both_sexes-irnt	biomarkers-30750-both_sexes-irnt	UKBB Glycated Haemoglobin (HbA1c)	pancreas_0_ENSG00000012660	VAR_6_53203982_C_T	0.000116994	0.314754	305	0.00760068	3.85234	0.747491	4.85843	9.604e-10	0.3044	460080	5.13254e-06	6.11586	0.999772	14.5046	19.3631	0.00413485
pancreas_0_ENSG00000012660 biomarkers-30750-both_sexes-irnt	biomarkers-30750-both_sexes-irnt	UKBB Glycated Haemoglobin (HbA1c)	pancreas_0_ENSG00000012660	VAR_6_53205691_C_G	0.000116994	0.314754	305	0.00760068	3.85234	0.747491	4.85843	9.616e-10	0.3044	460080	5.13254e-06	6.11566	0.999772	14.5034	19.3618	0.00412982
pancreas_0_ENSG00000012660 biomarkers-30750-both_sexes-irnt	biomarkers-30750-both_sexes-irnt	UKBB Glycated Haemoglobin (HbA1c)	pancreas_0_ENSG00000012660	VAR_6_53188449_C_T	9.54366e-05	0.319672	305	0.00753785	3.90191	0.749055	5.01088	7.594e-10	0.3058	460080	5.11935e-06	6.15319	0.999773	14.7323	19.7432	0.00604724
pancreas_0_ENSG00000012660 biomarkers-30750-both_sexes-irnt	biomarkers-30750-both_sexes-irnt	UKBB Glycated Haemoglobin (HbA1c)	pancreas_0_ENSG00000012660	VAR_6_53175229_G_GGGGA	0.000106785	0.313115	305	0.00762223	3.87463	0.746957	4.91985	9.456e-10	0.3048	460080	5.12875e-06	6.11833	0.999772	14.5194	19.4393	0.00446224
pancreas_0_ENSG00000012660 biomarkers-30750-both_sexes-irnt	biomarkers-30750-both_sexes-irnt	UKBB Glycated Haemoglobin (HbA1c)	pancreas_0_ENSG00000012660	VAR_6_53180140_C_T	0.000106785	0.313115	305	0.00762223	3.87463	0.746957	4.91985	8.763e-10	0.3045	460080	5.13159e-06	6.13045	0.999772	14.5939	19.5137	0.0048073
pancreas_0_ENSG00000012660 biomarkers-30750-both_sexes-irnt	biomarkers-30750-both_sexes-irnt	UKBB Glycated Haemoglobin (HbA1c)	pancreas_0_ENSG00000012660	VAR_6_53180167_T_C	9.54366e-05	0.319672	305	0.00753785	3.90191	0.749055	5.01088	5.351e-10	0.3053	460080	5.12404e-06	6.20845	0.999772	15.0743	20.0851	0.00851244
pancreas_0_ENSG00000012660 biomarkers-30750-both_sexes-irnt	biomarkers-30750-both_sexes-irnt	UKBB Glycated Haemoglobin (HbA1c)	pancreas_0_ENSG00000012660	VAR_6_53165265_C_CA	5.3288e-05	0.321192	305	0.00751897	4.04072	0.749526	5.4267	9.88e-10	0.3057	460080	5.12028e-06	6.11134	0.999772	14.4758	19.9025	0.00709165
pancreas_0_ENSG00000012660 biomarkers-30750-both_sexes-irnt	biomarkers-30750-both_sexes-irnt	UKBB Glycated Haemoglobin (HbA1c)	pancreas_0_ENSG00000012660	VAR_6_53171841_C_T	3.77181e-05	0.311475	305	0.00764412	4.12103	0.746414	5.65211	1.482e-09	0.3045	460080	5.13159e-06	6.04631	0.999772	14.0817	19.7338	0.00599082
pancreas_0_ENSG00000012660 biomarkers-30750-both_sexes-irnt	biomarkers-30750-both_sexes-irnt	UKBB Glycated Haemoglobin (HbA1c)	pancreas_0_ENSG00000012660	VAR_6_53211034_C_A	7.01263e-05	0.319672	305	0.00753785	3.97586	0.749055	5.22906	7.974e-10	0.3057	460080	5.12028e-06	6.14544	0.999772	14.6848	19.9139	0.00717247
pancreas_0_ENSG00000012660 biomarkers-30750-both_sexes-irnt	biomarkers-30750-both_sexes-irnt	UKBB Glycated Haemoglobin (HbA1c)	pancreas_0_ENSG00000012660	VAR_6_53220227_C_A	0.000103106	0.321311	305	0.00751751	3.88316	0.749563	4.95904	6.339e-10	0.3058	460080	5.11935e-06	6.18176	0.999773	14.9085	19.8675	0.00684787
pancreas_0_ENSG00000012660 biomarkers-30750-both_sexes-irnt	biomarkers-30750-both_sexes-irnt	UKBB Glycated Haemoglobin (HbA1c)	pancreas_0_ENSG00000012660	VAR_6_53155111_G_A	3.77181e-05	0.311475	305	0.00764412	4.12103	0.746414	5.65211	1.179e-09	0.3042	460080	5.13444e-06	6.08307	0.999772	14.3049	19.957	0.0074888
pancreas_0_ENSG00000012660 biomarkers-30750-both_sexes-irnt	biomarkers-30750-both_sexes-irnt	UKBB Glycated Haemoglobin (HbA1c)	pancreas_0_ENSG00000012660	VAR_6_53183807_T_C	9.54366e-05	0.319672	305	0.00753785	3.90191	0.749055	5.01088	7.312e-10	0.3058	460080	5.11935e-06	6.15919	0.999773	14.7692	19.7801	0.00627458
pancreas_0_ENSG00000012660 biomarkers-30750-both_sexes-irnt	biomarkers-30750-both_sexes-irnt	UKBB Glycated Haemoglobin (HbA1c)	pancreas_0_ENSG00000012660	VAR_6_53159547_C_T	3.77181e-05	0.311475	305	0.00764412	4.12103	0.746414	5.65211	9.375e-10	0.3043	460080	5.13349e-06	6.1197	0.999772	14.5283	20.1804	0.00936289
pancreas_0_ENSG00000012660 biomarkers-30750-both_sexes-irnt	biomarkers-30750-both_sexes-irnt	UKBB Glycated Haemoglobin (HbA1c)	pancreas_0_ENSG00000012660	VAR_6_53194483_A_G	9.54366e-05	0.319672	305	0.00753785	3.90191	0.749055	5.01088	7.305e-10	0.3058	460080	5.11935e-06	6.15934	0.999773	14.7702	19.7811	0.00628044
pancreas_0_ENSG00000012660 biomarkers-30750-both_sexes-irnt	biomarkers-30750-both_sexes-irnt	UKBB Glycated Haemoglobin (HbA1c)	pancreas_0_ENSG00000012660	VAR_6_53190172_T_C	9.54366e-05	0.319672	305	0.00753785	3.90191	0.749055	5.01088	7.802e-10	0.3058	460080	5.11935e-06	6.1489	0.999773	14.706	19.7169	0.00588996
pancreas_0_ENSG00000012660 biomarkers-30750-both_sexes-irnt	biomarkers-30750-both_sexes-irnt	UKBB Glycated Haemoglobin (HbA1c)	pancreas_0_ENSG00000012660	VAR_6_53140161_G_A	2.43126e-05	0.313115	305	0.00762223	4.22109	0.746957	5.96738	1.219e-09	0.3046	460080	5.13065e-06	6.07772	0.999772	14.272	20.2394	0.00993233
pancreas_0_ENSG00000012660 biomarkers-30750-both_sexes-irnt	biomarkers-30750-both_sexes-irnt	UKBB Glycated Haemoglobin (HbA1c)	pancreas_0_ENSG00000012660	VAR_6_53206151_A_G	0.000106785	0.313115	305	0.00762223	3.87463	0.746957	4.91985	9.236e-10	0.3044	460080	5.13254e-06	6.12208	0.999772	14.5427	19.4626	0.00456751
pancreas_0_ENSG00000012660 biomarkers-30750-both_sexes-irnt	biomarkers-30750-both_sexes-irnt	UKBB Glycated Haemoglobin (HbA1c)	pancreas_0_ENSG00000012660	VAR_6_53212040_GA_G	0.000116994	0.314754	305	0.00760068	3.85234	0.747491	4.85843	1.306e-09	0.3044	460080	5.13254e-06	6.06666	0.999772	14.205	19.0634	0.00306435
pancreas_0_ENSG00000012660 biomarkers-30750-both_sexes-irnt	biomarkers-30750-both_sexes-irnt	UKBB Glycated Haemoglobin (HbA1c)	pancreas_0_ENSG00000012660	VAR_6_53178179_GAT_G	9.54366e-05	0.319672	305	0.00753785	3.90191	0.749055	5.01088	9.716e-10	0.3054	460080	5.1231e-06	6.11401	0.999772	14.4924	19.5033	0.00475735
pancreas_0_ENSG00000012660 biomarkers-30750-both_sexes-irnt	biomarkers-30750-both_sexes-irnt	UKBB Glycated Haemoglobin (HbA1c)	pancreas_0_ENSG00000012660	VAR_6_53216209_C_T	7.01263e-05	0.319672	305	0.00753785	3.97586	0.749055	5.22906	9.154e-10	0.3058	460080	5.11935e-06	6.1235	0.999773	14.5501	19.7792	0.00626886
pancreas_0_ENSG00000012660 biomarkers-30750-both_sexes-irnt	biomarkers-30750-both_sexes-irnt	UKBB Glycated Haemoglobin (HbA1c)	pancreas_0_ENSG00000012660	VAR_6_53169957_C_T	1.89227e-05	0.296552	305	0.00785846	4.27724	0.741144	6.10379	9.061e-10	0.3039	460080	5.13729e-06	6.12513	0.999772	14.5618	20.6656	0.0152109
GE_2_85 biomarkers-30760-both_sexes-irnt	biomarkers-30760-both_sexes-irnt	HDL cholesterol	pancreas_0_ENSG00000035115	VAR_2_264019_C_A	2.90434e-58	0.3	305	0.0078064	16.092	0.742417	95.4469	1.505e-15	0.3442	422405	5.24395e-06	7.97653	0.999767	27.6229	123.07	0.00661251
GE_2_85 biomarkers-30760-both_sexes-irnt	biomarkers-30760-both_sexes-irnt	HDL cholesterol	pancreas_0_ENSG00000035115	VAR_2_272203_C_T	1.97429e-58	0.295082	305	0.00788114	16.1159	0.740591	95.4987	1.371e-15	0.3452	422405	5.23675e-06	7.98804	0.999767	27.7141	123.213	0.00762907
GE_2_85 biomarkers-30760-both_sexes-irnt	biomarkers-30760-both_sexes-irnt	HDL cholesterol	pancreas_0_ENSG00000035115	VAR_2_224919_A_G	2.92448e-60	0.3	305	0.0078064	16.3742	0.742417	98.8479	1.885e-14	0.3452	422405	5.23675e-06	7.65824	0.999767	25.1346	123.982	0.0164718
GE_2_85 biomarkers-30760-both_sexes-irnt	biomarkers-30760-both_sexes-irnt	HDL cholesterol	pancreas_0_ENSG00000035115	VAR_2_269679_C_T	1.22198e-58	0.298361	305	0.00783095	16.1455	0.741817	96.01	1.374e-15	0.3463	422405	5.2289e-06	7.98777	0.999768	27.7112	123.721	0.0126843
GE_2_85 biomarkers-30760-both_sexes-irnt	biomarkers-30760-both_sexes-irnt	HDL cholesterol	pancreas_0_ENSG00000035115	VAR_2_268293_A_G	2.92448e-60	0.3	305	0.0078064	16.3742	0.742417	98.8479	1.717e-15	0.3464	422405	5.22819e-06	7.96024	0.999768	27.4917	126.34	0.173943
GE_2_85 biomarkers-30760-both_sexes-irnt	biomarkers-30760-both_sexes-irnt	HDL cholesterol	pancreas_0_ENSG00000035115	VAR_2_239597_C_G	7.1672e-60	0.301639	305	0.00778221	16.3195	0.743011	98.2627	9.647e-15	0.3456	422405	5.23388e-06	7.74382	0.999767	25.7933	124.056	0.0177276
GE_2_85 biomarkers-30760-both_sexes-irnt	biomarkers-30760-both_sexes-irnt	HDL cholesterol	pancreas_0_ENSG00000035115	VAR_2_274672_C_G	4.68295e-59	0.296721	305	0.00785587	16.2046	0.741208	96.64	1.795e-15	0.3458	422405	5.23245e-06	7.95475	0.999768	27.4483	124.088	0.0183116
GE_2_85 biomarkers-30760-both_sexes-irnt	biomarkers-30760-both_sexes-irnt	HDL cholesterol	pancreas_0_ENSG00000035115	VAR_2_258210_T_C	2.92448e-60	0.3	305	0.0078064	16.3742	0.742417	98.8479	1.524e-15	0.3463	422405	5.2289e-06	7.97498	0.999768	27.6091	126.457	0.195627
GE_2_85 biomarkers-30760-both_sexes-irnt	biomarkers-30760-both_sexes-irnt	HDL cholesterol	pancreas_0_ENSG00000035115	VAR_2_280819_G_A	7.1672e-60	0.301639	305	0.00778221	16.3195	0.743011	98.2627	1.525e-15	0.3469	422405	5.22465e-06	7.9749	0.999768	27.6081	125.871	0.108849
GE_2_85 biomarkers-30760-both_sexes-irnt	biomarkers-30760-both_sexes-irnt	HDL cholesterol	pancreas_0_ENSG00000035115	VAR_2_262335_A_G	7.1672e-60	0.301639	305	0.00778221	16.3195	0.743011	98.2627	1.929e-15	0.3467	422405	5.22606e-06	7.94583	0.999768	27.3768	125.64	0.0863743
GE_2_85 biomarkers-30760-both_sexes-irnt	biomarkers-30760-both_sexes-irnt	HDL cholesterol	pancreas_0_ENSG00000035115	VAR_2_277003_A_G	1.38216e-58	0.3	305	0.0078064	16.1379	0.742417	95.9961	4.949e-16	0.3479	422405	5.21762e-06	8.11274	0.999768	28.7159	124.712	0.0341638
GE_2_85 biomarkers-30760-both_sexes-irnt	biomarkers-30760-both_sexes-irnt	HDL cholesterol	pancreas_0_ENSG00000035115	VAR_2_237346_GGTGACACTACCA_G	7.1672e-60	0.301639	305	0.00778221	16.3195	0.743011	98.2627	2.133e-14	0.3447	422405	5.24034e-06	7.64235	0.999767	25.0134	123.276	0.00812728
GE_2_85 biomarkers-30760-both_sexes-irnt	biomarkers-30760-both_sexes-irnt	HDL cholesterol	pancreas_0_ENSG00000035115	VAR_2_282137_G_C	2.92448e-60	0.3	305	0.0078064	16.3742	0.742417	98.8479	1.351e-15	0.3447	422405	5.24034e-06	7.98985	0.999767	27.7289	126.577	0.22051
GE_2_85 biomarkers-30760-both_sexes-irnt	biomarkers-30760-both_sexes-irnt	HDL cholesterol	pancreas_0_ENSG00000035115	VAR_2_281178_C_G	7.1672e-60	0.301639	305	0.00778221	16.3195	0.743011	98.2627	1.965e-15	0.3468	422405	5.22535e-06	7.94353	0.999768	27.3586	125.621	0.0848103
pancreas_0_ENSG00000053254 biomarkers-30750-both_sexes-irnt	biomarkers-30750-both_sexes-irnt	UKBB Glycated Haemoglobin (HbA1c)	pancreas_0_ENSG00000053254	VAR_14_90038821_G_A	3.86799e-05	0.42623	305	0.00670329	4.11523	0.770461	5.78807	1.94e-13	0.6016	460080	4.53429e-06	7.35287	0.999799	22.772	28.5601	0.00507172
pancreas_0_ENSG00000053254 biomarkers-30750-both_sexes-irnt	biomarkers-30750-both_sexes-irnt	UKBB Glycated Haemoglobin (HbA1c)	pancreas_0_ENSG00000053254	VAR_14_90055468_G_T	9.78731e-07	0.436066	305	0.00666637	4.89587	0.771436	8.50751	2.253e-14	0.6171	460080	4.59934e-06	7.6353	0.999796	24.8951	33.4027	0.643087
pancreas_0_ENSG00000053254 biomarkers-30750-both_sexes-irnt	biomarkers-30750-both_sexes-irnt	UKBB Glycated Haemoglobin (HbA1c)	pancreas_0_ENSG00000053254	VAR_14_90048934_T_C	1.77395e-06	0.398361	305	0.00684002	4.77761	0.766871	8.02403	2.878e-14	0.6264	460080	4.64385e-06	7.60369	0.999794	24.6591	32.6832	0.313183
pancreas_0_ENSG00000053254 biomarkers-30750-both_sexes-irnt	biomarkers-30750-both_sexes-irnt	UKBB Glycated Haemoglobin (HbA1c)	pancreas_0_ENSG00000053254	VAR_14_90046070_G_A	0.000192146	0.362295	305	0.00709558	3.72912	0.760249	4.57207	8.672e-15	0.6403	460080	4.7186e-06	7.75735	0.99979	25.847	30.419	0.0325467
pancreas_0_ENSG00000053254 MAGIC1000G_FG_EUR	MAGIC1000G_FG_EUR	Fasting Glucose	pancreas_0_ENSG00000053254	VAR_14_90046070_G_A	0.000192146	0.362295	305	0.00709558	3.72912	0.760249	4.57207	7.691e-10	0.355	165746	1.31746e-05	6.15118	0.999415	15.1856	19.7577	0.00726259
pancreas_0_ENSG00000053254 MAGIC1000G_FG_EUR	MAGIC1000G_FG_EUR	Fasting Glucose	pancreas_0_ENSG00000053254	VAR_14_90039055_A_G	1.12617e-05	0.434426	305	0.00667214	4.39141	0.771284	6.69927	9.056e-10	0.384	166895	1.26653e-05	6.12522	0.999437	15.0071	21.7064	0.0509786
pancreas_0_ENSG00000053254 MAGIC1000G_FG_EUR	MAGIC1000G_FG_EUR	Fasting Glucose	pancreas_0_ENSG00000053254	VAR_14_90038821_G_A	3.86799e-05	0.42623	305	0.00670329	4.11523	0.770461	5.78807	5.272e-10	0.386	166896	1.26406e-05	6.21079	0.999439	15.5336	21.3217	0.0347002
pancreas_0_ENSG00000053254 MAGIC1000G_FG_EUR	MAGIC1000G_FG_EUR	Fasting Glucose	pancreas_0_ENSG00000053254	VAR_14_90066634_T_C	4.3702e-07	0.427869	305	0.00669675	5.05208	0.770634	9.09843	2.069e-08	0.376	166895	1.27689e-05	5.60613	0.999433	11.968	21.0665	0.0268827
pancreas_0_ENSG00000053254 MAGIC1000G_FG_EUR	MAGIC1000G_FG_EUR	Fasting Glucose	pancreas_0_ENSG00000053254	VAR_14_90048934_T_C	1.77395e-06	0.398361	305	0.00684002	4.77761	0.766871	8.02403	3.267e-09	0.381	166895	1.27031e-05	5.91759	0.999436	13.759	21.7831	0.055042
pancreas_0_ENSG00000053254 MAGIC1000G_FG_EUR	MAGIC1000G_FG_EUR	Fasting Glucose	pancreas_0_ENSG00000053254	VAR_14_90055468_G_T	9.78731e-07	0.436066	305	0.00666637	4.89587	0.771436	8.50751	3.365e-10	0.383	166896	1.26777e-05	6.28095	0.999437	15.9731	24.4806	0.81699
pancreas_0_ENSG00000069667 continuous-23104-both_sexes-irnt	continuous-23104-both_sexes-irnt	Body mass index (BMI)	pancreas_0_ENSG00000069667	VAR_15_60914821_G_T	1.25024e-05	0.429508	305	0.00669036	4.36864	0.770802	6.6188	9.99e-11	0.5752	475578	4.30274e-06	6.4671	0.999809	16.6266	23.2454	0.0423777
pancreas_0_ENSG00000069667 continuous-23104-both_sexes-irnt	continuous-23104-both_sexes-irnt	Body mass index (BMI)	pancreas_0_ENSG00000069667	VAR_15_60908307_T_C	1.94078e-05	0.409836	305	0.00677778	4.2716	0.768501	6.27965	9.053e-12	0.5855	475578	4.33208e-06	6.82081	0.999808	18.9795	25.2592	0.317475
pancreas_0_ENSG00000069667 continuous-23104-both_sexes-irnt	continuous-23104-both_sexes-irnt	Body mass index (BMI)	pancreas_0_ENSG00000069667	VAR_15_60911884_T_C	1.00137e-05	0.409836	305	0.00677778	4.41688	0.768501	6.76468	3.35e-11	0.5827	475578	4.32369e-06	6.6303	0.999808	17.6976	24.4622	0.143088
pancreas_0_ENSG00000069667 continuous-23104-both_sexes-irnt	continuous-23104-both_sexes-irnt	Body mass index (BMI)	pancreas_0_ENSG00000069667	VAR_15_60911462_G_A	3.65271e-05	0.431148	305	0.00668412	4.12842	0.770967	5.83317	2.082e-11	0.5807	475578	4.31789e-06	6.70015	0.999808	18.1624	23.9955	0.0897266
pancreas_0_ENSG00000069667 continuous-23104-both_sexes-irnt	continuous-23104-both_sexes-irnt	Body mass index (BMI)	pancreas_0_ENSG00000069667	VAR_15_60914140_A_G	8.69752e-06	0.437705	305	0.00666077	4.44725	0.771585	6.89193	7.129e-11	0.5725	475578	4.29573e-06	6.51792	0.999809	16.9557	23.8476	0.0773859
pancreas_0_ENSG00000069667 continuous-23104-both_sexes-irnt	continuous-23104-both_sexes-irnt	Body mass index (BMI)	pancreas_0_ENSG00000069667	VAR_15_60923429_T_C	2.19412e-05	0.419672	305	0.00673111	4.24416	0.769728	6.19827	3.471e-11	0.5751	475578	4.30247e-06	6.62506	0.999809	17.6604	23.8587	0.0782489
pancreas_0_ENSG00000069667 continuous-23104-both_sexes-irnt	continuous-23104-both_sexes-irnt	Body mass index (BMI)	pancreas_0_ENSG00000069667	VAR_15_60913637_A_G	1.05713e-05	0.431148	305	0.00668412	4.40515	0.770967	6.74348	5.544e-11	0.5731	475578	4.29726e-06	6.55554	0.999809	17.2017	23.9452	0.0853216
pancreas_0_ENSG00000069667 continuous-23104-both_sexes-irnt	continuous-23104-both_sexes-irnt	Body mass index (BMI)	pancreas_0_ENSG00000069667	VAR_15_60914354_T_TA	8.69752e-06	0.437705	305	0.00666077	4.44725	0.771585	6.89193	1.516e-10	0.573	475578	4.297e-06	6.40376	0.999809	16.2184	23.1103	0.037022
pancreas_0_ENSG00000069667 continuous-23104-both_sexes-irnt	continuous-23104-both_sexes-irnt	Body mass index (BMI)	pancreas_0_ENSG00000069667	VAR_15_60914262_C_T	7.90456e-06	0.447541	305	0.00663036	4.46775	0.77239	6.96871	3.291e-10	0.5697	475578	4.28875e-06	6.28441	0.999809	15.4604	22.4291	0.018734
pancreas_0_ENSG00000069667 continuous-23104-both_sexes-irnt	continuous-23104-both_sexes-irnt	Body mass index (BMI)	pancreas_0_ENSG00000069667	VAR_15_60894965_C_T	3.02286e-06	0.373771	305	0.00700376	4.66926	0.762615	7.59422	2.579e-09	0.6252	475578	4.48673e-06	5.95637	0.999801	13.4755	21.0697	0.00481106
pancreas_0_ENSG00000069667 continuous-23104-both_sexes-irnt	continuous-23104-both_sexes-irnt	Body mass index (BMI)	pancreas_0_ENSG00000069667	VAR_15_60915470_G_A	5.63146e-06	0.434426	305	0.00667214	4.53977	0.771284	7.21027	2.631e-10	0.5728	475578	4.29649e-06	6.31909	0.999809	15.6798	22.8901	0.0297054
pancreas_0_ENSG00000069667 continuous-23104-both_sexes-irnt	continuous-23104-both_sexes-irnt	Body mass index (BMI)	pancreas_0_ENSG00000069667	VAR_15_60905989_G_A	0.000123934	0.421311	305	0.00672391	3.83821	0.769917	4.9365	1.224e-11	0.5824	475578	4.32281e-06	6.77735	0.999808	18.683	23.6195	0.0616068
pancreas_0_ENSG00000069667 continuous-23104-both_sexes-irnt	continuous-23104-both_sexes-irnt	Body mass index (BMI)	pancreas_0_ENSG00000069667	VAR_15_60899031_GAAAT_G	7.81202e-07	0.385246	305	0.00692199	4.94001	0.764734	8.60764	5.578e-09	0.624	475578	4.48101e-06	5.82894	0.999801	12.7241	21.3317	0.00625229
pancreas_0_ENSG00000073849 biomarkers-30750-both_sexes-irnt	biomarkers-30750-both_sexes-irnt	UKBB Glycated Haemoglobin (HbA1c)	pancreas_0_ENSG00000073849	VAR_3_186649931_CG_C	1.09829e-13	0.356436	305	0.00714656	7.42851	0.758941	20.2289	2.576e-10	0.6222	460080	4.62322e-06	6.32236	0.999795	15.7368	35.9657	0.999993
GE_2_87 continuous-23104-both_sexes-irnt	continuous-23104-both_sexes-irnt	Body mass index (BMI)	pancreas_0_ENSG00000077380	VAR_2_172596308_T_C	1.53673e-07	0.304918	305	0.00773484	5.2481	0.744175	9.56662	2.528e-11	0.283	475578	5.18135e-06	6.67173	0.99977	18.0627	27.6293	0.00720698
GE_2_87 continuous-23104-both_sexes-irnt	continuous-23104-both_sexes-irnt	Body mass index (BMI)	pancreas_0_ENSG00000077380	VAR_2_172569587_G_C	8.73138e-07	0.306557	305	0.00771167	4.91827	0.744745	8.32471	7.527e-12	0.2809	475578	5.20484e-06	6.84727	0.999769	19.2512	27.5759	0.0068324
GE_2_87 continuous-23104-both_sexes-irnt	continuous-23104-both_sexes-irnt	Body mass index (BMI)	pancreas_0_ENSG00000077380	VAR_2_172588094_G_A	7.63356e-07	0.298361	305	0.00783095	4.94451	0.741817	8.39099	1.713e-11	0.2789	475578	5.22762e-06	6.7286	0.999768	18.448	26.839	0.00326992
GE_2_87 continuous-23104-both_sexes-irnt	continuous-23104-both_sexes-irnt	Body mass index (BMI)	pancreas_0_ENSG00000077380	VAR_2_172646765_A_C	1.43294e-07	0.309836	305	0.0076663	5.26097	0.745865	9.63703	2.595e-11	0.2815	475578	5.19808e-06	6.66789	0.999769	18.0387	27.6757	0.0075493
GE_2_87 continuous-23104-both_sexes-irnt	continuous-23104-both_sexes-irnt	Body mass index (BMI)	pancreas_0_ENSG00000077380	VAR_2_172614207_G_T	4.68277e-07	0.286885	305	0.00801314	5.03887	0.737387	8.69269	1.086e-11	0.2777	475578	5.24149e-06	6.79462	0.999767	18.8956	27.5883	0.0069174
GE_2_87 continuous-23104-both_sexes-irnt	continuous-23104-both_sexes-irnt	Body mass index (BMI)	pancreas_0_ENSG00000077380	VAR_2_172596078_G_C	1.53673e-07	0.304918	305	0.00773484	5.2481	0.744175	9.56662	2.721e-11	0.283	475578	5.18135e-06	6.66093	0.99977	17.9907	27.5573	0.00670632
GE_2_87 continuous-23104-both_sexes-irnt	continuous-23104-both_sexes-irnt	Body mass index (BMI)	pancreas_0_ENSG00000077380	VAR_2_172634983_A_C	1.46005e-07	0.285246	305	0.0080407	5.25753	0.736722	9.51481	6.453e-12	0.2775	475578	5.24382e-06	6.86927	0.999767	19.4057	28.9205	0.0262142
GE_2_87 continuous-23104-both_sexes-irnt	continuous-23104-both_sexes-irnt	Body mass index (BMI)	pancreas_0_ENSG00000077380	VAR_2_172620150_T_A	3.46161e-07	0.295082	305	0.00788114	5.09641	0.740591	8.94315	1.022e-11	0.279	475578	5.22647e-06	6.80337	0.999768	18.9537	27.8968	0.00941748
GE_2_87 continuous-23104-both_sexes-irnt	continuous-23104-both_sexes-irnt	Body mass index (BMI)	pancreas_0_ENSG00000077380	VAR_2_172744421_T_C	8.56287e-08	0.283607	305	0.00806867	5.35485	0.736048	9.88687	4.16e-11	0.2778	475578	5.24033e-06	6.59826	0.999767	17.5809	27.4678	0.00613213
GE_2_87 continuous-23104-both_sexes-irnt	continuous-23104-both_sexes-irnt	Body mass index (BMI)	pancreas_0_ENSG00000077380	VAR_2_172631677_G_A	2.02954e-07	0.286885	305	0.00801314	5.19661	0.737387	9.28795	1.835e-11	0.2763	475578	5.25786e-06	6.71858	0.999766	18.3835	27.6715	0.00751745
GE_2_87 continuous-23104-both_sexes-irnt	continuous-23104-both_sexes-irnt	Body mass index (BMI)	pancreas_0_ENSG00000077380	VAR_2_172577276_A_T	3.87632e-07	0.296721	305	0.00785587	5.07493	0.741208	8.86902	1.203e-11	0.279	475578	5.22647e-06	6.77985	0.999768	18.794	27.663	0.00745396
GE_2_87 continuous-23104-both_sexes-irnt	continuous-23104-both_sexes-irnt	Body mass index (BMI)	pancreas_0_ENSG00000077380	VAR_2_172689068_C_T	2.07409e-07	0.295082	305	0.00788114	5.19257	0.740591	9.30953	1.467e-11	0.279	475578	5.22647e-06	6.75113	0.999768	18.5997	27.9092	0.00953511
GE_2_87 continuous-23104-both_sexes-irnt	continuous-23104-both_sexes-irnt	Body mass index (BMI)	pancreas_0_ENSG00000077380	VAR_2_172549248_A_G	1.35924e-07	0.304918	305	0.00773484	5.27067	0.744175	9.65496	1.344e-11	0.7195	475578	5.20936e-06	6.76382	0.999769	18.6838	28.3388	0.0146513
GE_2_87 continuous-23104-both_sexes-irnt	continuous-23104-both_sexes-irnt	Body mass index (BMI)	pancreas_0_ENSG00000077380	VAR_2_172638720_C_T	2.02954e-07	0.286885	305	0.00801314	5.19661	0.737387	9.28795	1.37e-11	0.2776	475578	5.24265e-06	6.76104	0.999767	18.6682	27.9562	0.00999327
GE_2_87 continuous-23104-both_sexes-irnt	continuous-23104-both_sexes-irnt	Body mass index (BMI)	pancreas_0_ENSG00000077380	VAR_2_172542705_C_T	5.36636e-07	0.306557	305	0.00771167	5.01273	0.744745	8.67403	2.888e-11	0.7185	475578	5.19808e-06	6.65217	0.999769	17.934	26.608	0.00259546
GE_2_87 continuous-23104-both_sexes-irnt	continuous-23104-both_sexes-irnt	Body mass index (BMI)	pancreas_0_ENSG00000077380	VAR_2_172563922_G_A	1.73956e-06	0.298361	305	0.00783095	4.78154	0.741817	7.80309	4.912e-12	0.2792	475578	5.22418e-06	6.9081	0.999768	19.6713	27.4743	0.0061725
GE_2_87 continuous-23104-both_sexes-irnt	continuous-23104-both_sexes-irnt	Body mass index (BMI)	pancreas_0_ENSG00000077380	VAR_2_172574612_G_A	3.55121e-07	0.298361	305	0.00783095	5.09156	0.741817	8.93839	1.454e-11	0.2788	475578	5.22877e-06	6.75242	0.999768	18.6086	27.547	0.00663779
GE_2_87 continuous-23104-both_sexes-irnt	continuous-23104-both_sexes-irnt	Body mass index (BMI)	pancreas_0_ENSG00000077380	VAR_2_172635697_T_C	1.2094e-07	0.303279	305	0.00775834	5.29207	0.743597	9.73208	2.519e-11	0.281	475578	5.20371e-06	6.67226	0.999769	18.0683	27.8004	0.00855172
GE_2_87 continuous-23104-both_sexes-irnt	continuous-23104-both_sexes-irnt	Body mass index (BMI)	pancreas_0_ENSG00000077380	VAR_2_172640623_A_G	1.09307e-07	0.301639	305	0.00778221	5.31053	0.743011	9.79773	2.162e-11	0.2806	475578	5.20823e-06	6.69464	0.999769	18.2183	28.016	0.0106099
GE_2_87 continuous-23104-both_sexes-irnt	continuous-23104-both_sexes-irnt	Body mass index (BMI)	pancreas_0_ENSG00000077380	VAR_2_172585885_T_G	6.32909e-07	0.298361	305	0.00783095	4.98089	0.741817	8.52494	6.894e-12	0.2792	475578	5.22418e-06	6.85984	0.999768	19.3391	27.864	0.00911393
GE_2_87 continuous-23104-both_sexes-irnt	continuous-23104-both_sexes-irnt	Body mass index (BMI)	pancreas_0_ENSG00000077380	VAR_2_172575012_T_C	3.55121e-07	0.298361	305	0.00783095	5.09156	0.741817	8.93839	1.505e-11	0.2804	475578	5.2105e-06	6.74742	0.999768	18.5731	27.5115	0.00640636
GE_2_87 continuous-23104-both_sexes-irnt	continuous-23104-both_sexes-irnt	Body mass index (BMI)	pancreas_0_ENSG00000077380	VAR_2_172552343_G_GT	1.5101e-06	0.290164	305	0.00795919	4.80989	0.738693	7.87384	6.161e-12	0.2782	475578	5.23569e-06	6.87588	0.999767	19.4503	27.3242	0.00531181
GE_2_87 continuous-23104-both_sexes-irnt	continuous-23104-both_sexes-irnt	Body mass index (BMI)	pancreas_0_ENSG00000077380	VAR_2_172671094_A_G	2.76538e-07	0.296721	305	0.00785587	5.13877	0.741208	9.11067	1.364e-11	0.279	475578	5.22647e-06	6.76168	0.999768	18.671	27.7816	0.008393
GE_2_87 continuous-23104-both_sexes-irnt	continuous-23104-both_sexes-irnt	Body mass index (BMI)	pancreas_0_ENSG00000077380	VAR_2_172588866_C_G	3.87632e-07	0.296721	305	0.00785587	5.07493	0.741208	8.86902	8.453e-12	0.2792	475578	5.22418e-06	6.83065	0.999768	19.1394	28.0084	0.0105293
GE_2_87 continuous-23104-both_sexes-irnt	continuous-23104-both_sexes-irnt	Body mass index (BMI)	pancreas_0_ENSG00000077380	VAR_2_172585595_G_A	3.87632e-07	0.296721	305	0.00785587	5.07493	0.741208	8.86902	9.023e-12	0.2791	475578	5.22533e-06	6.82128	0.999768	19.0756	27.9446	0.00987834
GE_2_87 continuous-23104-both_sexes-irnt	continuous-23104-both_sexes-irnt	Body mass index (BMI)	pancreas_0_ENSG00000077380	VAR_2_172575186_G_A	2.1092e-07	0.283607	305	0.00806867	5.18945	0.736048	9.24502	1.27e-11	0.2771	475578	5.24848e-06	6.77202	0.999767	18.743	27.988	0.0103166
GE_2_87 continuous-23104-both_sexes-irnt	continuous-23104-both_sexes-irnt	Body mass index (BMI)	pancreas_0_ENSG00000077380	VAR_2_172639448_G_T	2.44855e-07	0.3	305	0.0078064	5.16159	0.742417	9.21156	2.411e-11	0.2804	475578	5.2105e-06	6.67868	0.999768	18.1118	27.3234	0.0053076
GE_2_87 continuous-23104-both_sexes-irnt	continuous-23104-both_sexes-irnt	Body mass index (BMI)	pancreas_0_ENSG00000077380	VAR_2_172608956_T_G	1.53673e-07	0.304918	305	0.00773484	5.2481	0.744175	9.56662	2.522e-11	0.2813	475578	5.20033e-06	6.67208	0.999769	18.0668	27.6334	0.00723684
GE_2_87 continuous-23104-both_sexes-irnt	continuous-23104-both_sexes-irnt	Body mass index (BMI)	pancreas_0_ENSG00000077380	VAR_2_172564021_A_T	1.73956e-06	0.298361	305	0.00783095	4.78154	0.741817	7.80309	5.242e-12	0.2794	475578	5.22189e-06	6.89886	0.999768	19.6073	27.4104	0.00579019
GE_2_87 continuous-23104-both_sexes-irnt	continuous-23104-both_sexes-irnt	Body mass index (BMI)	pancreas_0_ENSG00000077380	VAR_2_172659852_G_A	6.84995e-08	0.290164	305	0.00795919	5.39506	0.738693	10.0794	6.937e-12	0.2782	475578	5.23569e-06	6.85895	0.999767	19.3341	29.4135	0.0429183
GE_2_87 continuous-23104-both_sexes-irnt	continuous-23104-both_sexes-irnt	Body mass index (BMI)	pancreas_0_ENSG00000077380	VAR_2_172650382_G_A	8.6686e-08	0.298361	305	0.00783095	5.35263	0.741817	9.94971	2.758e-11	0.279	475578	5.22647e-06	6.65895	0.999768	17.9817	27.9315	0.00974949
GE_2_87 continuous-23104-both_sexes-irnt	continuous-23104-both_sexes-irnt	Body mass index (BMI)	pancreas_0_ENSG00000077380	VAR_2_172668715_T_G	2.72274e-07	0.295082	305	0.00788114	5.14169	0.740591	9.11483	1.317e-11	0.2791	475578	5.22533e-06	6.76676	0.999768	18.7052	27.82	0.0087215
GE_2_87 continuous-23104-both_sexes-irnt	continuous-23104-both_sexes-irnt	Body mass index (BMI)	pancreas_0_ENSG00000077380	VAR_2_172620151_G_C	3.46161e-07	0.295082	305	0.00788114	5.09641	0.740591	8.94315	1.022e-11	0.279	475578	5.22647e-06	6.80337	0.999768	18.9537	27.8968	0.00941748
GE_2_87 continuous-23104-both_sexes-irnt	continuous-23104-both_sexes-irnt	Body mass index (BMI)	pancreas_0_ENSG00000077380	VAR_2_172706033_TTGTC_T	3.43701e-07	0.293443	305	0.00790677	5.09776	0.739967	8.94133	1.245e-11	0.2786	475578	5.23108e-06	6.77489	0.999768	18.7608	27.7021	0.00775154
GE_2_87 continuous-23104-both_sexes-irnt	continuous-23104-both_sexes-irnt	Body mass index (BMI)	pancreas_0_ENSG00000077380	VAR_2_172663394_C_T	6.84995e-08	0.290164	305	0.00795919	5.39506	0.738693	10.0794	5.874e-12	0.2781	475578	5.23685e-06	6.88267	0.999767	19.4972	29.5766	0.0505207
GE_2_87 continuous-23104-both_sexes-irnt	continuous-23104-both_sexes-irnt	Body mass index (BMI)	pancreas_0_ENSG00000077380	VAR_2_172579954_A_G	2.38611e-06	0.30298	305	0.00776267	4.71763	0.74349	7.59327	8.34e-12	0.2793	475578	5.22303e-06	6.83258	0.999768	19.1525	26.7457	0.00297869
GE_2_87 continuous-23104-both_sexes-irnt	continuous-23104-both_sexes-irnt	Body mass index (BMI)	pancreas_0_ENSG00000077380	VAR_2_172605399_G_A	4.68277e-07	0.286885	305	0.00801314	5.03887	0.737387	8.69269	9.221e-12	0.2776	475578	5.24265e-06	6.81817	0.999767	19.0559	27.7486	0.0081205
GE_2_87 continuous-23104-both_sexes-irnt	continuous-23104-both_sexes-irnt	Body mass index (BMI)	pancreas_0_ENSG00000077380	VAR_2_172607294_C_T	2.39095e-07	0.296721	305	0.00785587	5.16605	0.741208	9.21483	1.752e-11	0.2789	475578	5.22762e-06	6.72533	0.999768	18.426	27.6408	0.00729047
GE_2_87 continuous-23104-both_sexes-irnt	continuous-23104-both_sexes-irnt	Body mass index (BMI)	pancreas_0_ENSG00000077380	VAR_2_172708919_T_C	8.49864e-08	0.301639	305	0.00778221	5.35621	0.743011	9.97874	1.066e-10	0.2854	475578	5.15503e-06	6.45728	0.999771	16.6527	26.6315	0.00265704
GE_2_87 continuous-23104-both_sexes-irnt	continuous-23104-both_sexes-irnt	Body mass index (BMI)	pancreas_0_ENSG00000077380	VAR_2_172649826_A_G	1.03646e-07	0.306557	305	0.00771167	5.32021	0.744745	9.85714	2.4e-11	0.2806	475578	5.20823e-06	6.67935	0.999769	18.1161	27.9732	0.0101653
GE_2_87 continuous-23104-both_sexes-irnt	continuous-23104-both_sexes-irnt	Body mass index (BMI)	pancreas_0_ENSG00000077380	VAR_2_172668682_A_G	1.8579e-07	0.293443	305	0.00790677	5.21302	0.739967	9.38104	1.406e-11	0.2788	475578	5.22877e-06	6.75729	0.999768	18.6415	28.0225	0.0106792
GE_2_87 continuous-23104-both_sexes-irnt	continuous-23104-both_sexes-irnt	Body mass index (BMI)	pancreas_0_ENSG00000077380	VAR_2_172626143_G_C	2.39095e-07	0.296721	305	0.00785587	5.16605	0.741208	9.21483	3.218e-11	0.2791	475578	5.22533e-06	6.63623	0.999768	17.8307	27.0455	0.00402
GE_2_87 continuous-23104-both_sexes-irnt	continuous-23104-both_sexes-irnt	Body mass index (BMI)	pancreas_0_ENSG00000077380	VAR_2_172629278_T_TA	3.04781e-07	0.298361	305	0.00783095	5.12047	0.741817	9.04787	2.06e-11	0.2792	475578	5.22418e-06	6.70171	0.999768	18.2671	27.315	0.00526323
GE_2_87 continuous-23104-both_sexes-irnt	continuous-23104-both_sexes-irnt	Body mass index (BMI)	pancreas_0_ENSG00000077380	VAR_2_172615870_A_G	1.3313e-07	0.308197	305	0.00768881	5.27448	0.745309	9.68347	1.091e-11	0.2815	475578	5.19808e-06	6.79396	0.999769	18.887	28.5704	0.0184711
GE_2_87 continuous-23104-both_sexes-irnt	continuous-23104-both_sexes-irnt	Body mass index (BMI)	pancreas_0_ENSG00000077380	VAR_2_172630778_C_T	2.68704e-07	0.298361	305	0.00783095	5.14417	0.741817	9.13812	2.033e-11	0.2791	475578	5.22533e-06	6.70363	0.999768	18.2801	27.4183	0.00583584
GE_2_87 continuous-23104-both_sexes-irnt	continuous-23104-both_sexes-irnt	Body mass index (BMI)	pancreas_0_ENSG00000077380	VAR_2_172552765_A_T	1.5101e-06	0.290164	305	0.00795919	4.80989	0.738693	7.87384	3.463e-12	0.2782	475578	5.23569e-06	6.95753	0.999767	20.015	27.8888	0.00934227
GE_2_87 continuous-23104-both_sexes-irnt	continuous-23104-both_sexes-irnt	Body mass index (BMI)	pancreas_0_ENSG00000077380	VAR_2_172677459_G_A	1.8579e-07	0.293443	305	0.00790677	5.21302	0.739967	9.38104	1.677e-11	0.2789	475578	5.22762e-06	6.73169	0.999768	18.4688	27.8499	0.00898551
GE_2_87 continuous-23104-both_sexes-irnt	continuous-23104-both_sexes-irnt	Body mass index (BMI)	pancreas_0_ENSG00000077380	VAR_2_172573341_G_A	6.97825e-07	0.295082	305	0.00788114	4.96197	0.740591	8.44242	1.605e-11	0.2786	475578	5.23108e-06	6.73807	0.999768	18.5121	26.9545	0.00367032
GE_2_87 continuous-23104-both_sexes-irnt	continuous-23104-both_sexes-irnt	Body mass index (BMI)	pancreas_0_ENSG00000077380	VAR_2_172549630_T_A	6.76566e-07	0.302326	305	0.00777217	4.96797	0.743257	8.49223	1.412e-11	0.7196	475578	5.2105e-06	6.75667	0.999768	18.6356	27.1278	0.00436484
GE_2_87 continuous-23104-both_sexes-irnt	continuous-23104-both_sexes-irnt	Body mass index (BMI)	pancreas_0_ENSG00000077380	VAR_2_172588982_C_T	3.87632e-07	0.296721	305	0.00785587	5.07493	0.741208	8.86902	1.655e-11	0.2789	475578	5.22762e-06	6.73361	0.999768	18.4817	27.3508	0.00545491
GE_2_87 continuous-23104-both_sexes-irnt	continuous-23104-both_sexes-irnt	Body mass index (BMI)	pancreas_0_ENSG00000077380	VAR_2_172753295_G_A	1.69257e-07	0.306557	305	0.00771167	5.23028	0.744745	9.5038	4.347e-11	0.2886	475578	5.1208e-06	6.59174	0.999772	17.5265	27.0303	0.00395922
GE_2_87 continuous-23104-both_sexes-irnt	continuous-23104-both_sexes-irnt	Body mass index (BMI)	pancreas_0_ENSG00000077380	VAR_2_172641045_C_G	2.68704e-07	0.298361	305	0.00783095	5.14417	0.741817	9.13812	2.852e-11	0.2791	475578	5.22533e-06	6.65402	0.999768	17.9488	27.087	0.00419006
GE_2_87 continuous-23104-both_sexes-irnt	continuous-23104-both_sexes-irnt	Body mass index (BMI)	pancreas_0_ENSG00000077380	VAR_2_172690180_T_C	2.67347e-07	0.298361	305	0.00783095	5.14512	0.741817	9.14175	5.509e-11	0.2853	475578	5.15612e-06	6.55649	0.999771	17.2982	26.4399	0.00219391
GE_2_87 continuous-23104-both_sexes-irnt	continuous-23104-both_sexes-irnt	Body mass index (BMI)	pancreas_0_ENSG00000077380	VAR_2_172635365_C_T	2.44855e-07	0.3	305	0.0078064	5.16159	0.742417	9.21156	2.399e-11	0.2802	475578	5.21277e-06	6.67941	0.999768	18.1169	27.3285	0.00533473
GE_2_87 continuous-23104-both_sexes-irnt	continuous-23104-both_sexes-irnt	Body mass index (BMI)	pancreas_0_ENSG00000077380	VAR_2_172597929_G_A	3.87632e-07	0.296721	305	0.00785587	5.07493	0.741208	8.86902	4.404e-11	0.2805	475578	5.20936e-06	6.58981	0.999769	17.5222	26.3912	0.00208967
GE_2_87 continuous-23104-both_sexes-irnt	continuous-23104-both_sexes-irnt	Body mass index (BMI)	pancreas_0_ENSG00000077380	VAR_2_172634228_G_A	2.39095e-07	0.296721	305	0.00785587	5.16605	0.741208	9.21483	2.095e-11	0.279	475578	5.22647e-06	6.69924	0.999768	18.2508	27.4657	0.00611922
GE_2_87 continuous-23104-both_sexes-irnt	continuous-23104-both_sexes-irnt	Body mass index (BMI)	pancreas_0_ENSG00000077380	VAR_2_172664931_GTTA_G	4.26115e-08	0.288525	305	0.00798596	5.47967	0.738045	10.4108	4.094e-12	0.2795	475578	5.22074e-06	6.9339	0.999768	19.8495	30.2602	0.100082
GE_2_87 continuous-23104-both_sexes-irnt	continuous-23104-both_sexes-irnt	Body mass index (BMI)	pancreas_0_ENSG00000077380	VAR_2_172623914_T_C	2.68704e-07	0.298361	305	0.00783095	5.14417	0.741817	9.13812	2.29e-11	0.2793	475578	5.22303e-06	6.68623	0.999768	18.1634	27.3015	0.00519286
GE_2_87 continuous-23104-both_sexes-irnt	continuous-23104-both_sexes-irnt	Body mass index (BMI)	pancreas_0_ENSG00000077380	VAR_2_172704291_A_C	5.63092e-08	0.288525	305	0.00798596	5.43014	0.738045	10.2114	2.211e-11	0.2778	475578	5.24033e-06	6.69136	0.999767	18.1994	28.4108	0.0157451
GE_2_87 continuous-23104-both_sexes-irnt	continuous-23104-both_sexes-irnt	Body mass index (BMI)	pancreas_0_ENSG00000077380	VAR_2_172599615_T_C	5.58343e-07	0.336066	305	0.00734718	5.0051	0.75384	8.74133	1.844e-11	0.7118	475578	5.12503e-06	6.71787	0.999772	18.3661	27.1074	0.00427661
GE_2_87 continuous-23104-both_sexes-irnt	continuous-23104-both_sexes-irnt	Body mass index (BMI)	pancreas_0_ENSG00000077380	VAR_2_172721808_C_A	1.96355e-07	0.277049	305	0.00818474	5.20276	0.733264	9.26349	6.405e-11	0.2673	475578	5.36813e-06	6.53397	0.999761	17.1708	26.4342	0.00218148
GE_2_87 continuous-23104-both_sexes-irnt	continuous-23104-both_sexes-irnt	Body mass index (BMI)	pancreas_0_ENSG00000077380	VAR_2_172627343_T_G	2.39095e-07	0.296721	305	0.00785587	5.16605	0.741208	9.21483	2.486e-11	0.2789	475578	5.22762e-06	6.67419	0.999768	18.0835	27.2983	0.00517612
GE_2_87 continuous-23104-both_sexes-irnt	continuous-23104-both_sexes-irnt	Body mass index (BMI)	pancreas_0_ENSG00000077380	VAR_2_172631615_T_G	2.39095e-07	0.296721	305	0.00785587	5.16605	0.741208	9.21483	2.626e-11	0.2797	475578	5.21846e-06	6.66615	0.999768	18.029	27.2438	0.00490164
GE_2_87 continuous-23104-both_sexes-irnt	continuous-23104-both_sexes-irnt	Body mass index (BMI)	pancreas_0_ENSG00000077380	VAR_2_172660971_A_G	7.15147e-08	0.295082	305	0.00788114	5.38732	0.740591	10.0725	6.865e-12	0.2793	475578	5.22303e-06	6.86044	0.999768	19.3431	29.4156	0.0430084
GE_2_87 continuous-23104-both_sexes-irnt	continuous-23104-both_sexes-irnt	Body mass index (BMI)	pancreas_0_ENSG00000077380	VAR_2_172577116_T_C	4.48092e-07	0.3	305	0.0078064	5.0473	0.742417	8.77843	9.788e-12	0.2805	475578	5.20936e-06	6.80959	0.999769	18.9943	27.7728	0.00831893
GE_2_87 continuous-23104-both_sexes-irnt	continuous-23104-both_sexes-irnt	Body mass index (BMI)	pancreas_0_ENSG00000077380	VAR_2_172671205_CATA_C	1.36489e-07	0.298361	305	0.00783095	5.26991	0.741817	9.62381	2e-11	0.2789	475578	5.22762e-06	6.70602	0.999768	18.2964	27.9202	0.00964029
GE_2_87 continuous-23104-both_sexes-irnt	continuous-23104-both_sexes-irnt	Body mass index (BMI)	pancreas_0_ENSG00000077380	VAR_2_172659281_G_A	7.5257e-08	0.288525	305	0.00798596	5.37815	0.738045	10.004	7.049e-12	0.2776	475578	5.24265e-06	6.85666	0.999767	19.3191	29.323	0.039205
GE_2_87 continuous-23104-both_sexes-irnt	continuous-23104-both_sexes-irnt	Body mass index (BMI)	pancreas_0_ENSG00000077380	VAR_2_172591944_T_C	1.23673e-06	0.3	305	0.0078064	4.84966	0.742417	8.05233	6.568e-12	0.2794	475578	5.22189e-06	6.86675	0.999768	19.3864	27.4387	0.00595623
GE_2_87 continuous-23104-both_sexes-irnt	continuous-23104-both_sexes-irnt	Body mass index (BMI)	pancreas_0_ENSG00000077380	VAR_2_172635896_GAGAA_G	2.68704e-07	0.298361	305	0.00783095	5.14417	0.741817	9.13812	1.807e-11	0.2791	475578	5.22533e-06	6.72082	0.999768	18.3955	27.5336	0.00654943
GE_2_87 continuous-23104-both_sexes-irnt	continuous-23104-both_sexes-irnt	Body mass index (BMI)	pancreas_0_ENSG00000077380	VAR_2_172642057_C_T	2.39095e-07	0.296721	305	0.00785587	5.16605	0.741208	9.21483	2.752e-11	0.2789	475578	5.22762e-06	6.65927	0.999768	17.984	27.1988	0.00468597
GE_2_87 continuous-23104-both_sexes-irnt	continuous-23104-both_sexes-irnt	Body mass index (BMI)	pancreas_0_ENSG00000077380	VAR_2_172586651_C_G	2.89774e-07	0.285246	305	0.0080407	5.12998	0.736722	9.02677	5.94e-12	0.2777	475578	5.24149e-06	6.88108	0.999767	19.4867	28.5134	0.0174476
GE_2_87 continuous-23104-both_sexes-irnt	continuous-23104-both_sexes-irnt	Body mass index (BMI)	pancreas_0_ENSG00000077380	VAR_2_172558172_G_T	8.60256e-07	0.285246	305	0.0080407	4.92118	0.736722	8.25368	4.025e-12	0.2778	475578	5.24033e-06	6.9363	0.999767	19.868	28.1217	0.011792
GE_2_87 continuous-23104-both_sexes-irnt	continuous-23104-both_sexes-irnt	Body mass index (BMI)	pancreas_0_ENSG00000077380	VAR_2_172746214_CCT_C	1.69257e-07	0.306557	305	0.00771167	5.23028	0.744745	9.5038	1.908e-11	0.2877	475578	5.13033e-06	6.7129	0.999772	18.3332	27.837	0.00887062
GE_2_87 continuous-23104-both_sexes-irnt	continuous-23104-both_sexes-irnt	Body mass index (BMI)	pancreas_0_ENSG00000077380	VAR_2_172630729_G_A	2.02954e-07	0.286885	305	0.00801314	5.19661	0.737387	9.28795	1.397e-11	0.2776	475578	5.24265e-06	6.75822	0.999767	18.6491	27.937	0.00980411
GE_2_87 continuous-23104-both_sexes-irnt	continuous-23104-both_sexes-irnt	Body mass index (BMI)	pancreas_0_ENSG00000077380	VAR_2_172537350_A_C	6.97825e-07	0.295082	305	0.00788114	4.96197	0.740591	8.44242	2.92e-11	0.7208	475578	5.22418e-06	6.65055	0.999768	17.9257	26.3681	0.00204184
GE_2_87 continuous-23104-both_sexes-irnt	continuous-23104-both_sexes-irnt	Body mass index (BMI)	pancreas_0_ENSG00000077380	VAR_2_172735329_C_T	2.43524e-07	0.293443	305	0.00790677	5.16261	0.739967	9.18754	3.855e-11	0.2792	475578	5.22418e-06	6.60955	0.999768	17.6539	26.8414	0.00327783
GE_2_87 continuous-23104-both_sexes-irnt	continuous-23104-both_sexes-irnt	Body mass index (BMI)	pancreas_0_ENSG00000077380	VAR_2_172677010_G_A	9.79318e-07	0.295082	305	0.00788114	4.89575	0.740591	8.2007	1.182e-11	0.2785	475578	5.23223e-06	6.78239	0.999768	18.8118	27.0125	0.00388928
GE_2_87 continuous-23104-both_sexes-irnt	continuous-23104-both_sexes-irnt	Body mass index (BMI)	pancreas_0_ENSG00000077380	VAR_2_172627116_AAAG_A	2.39095e-07	0.296721	305	0.00785587	5.16605	0.741208	9.21483	1.304e-11	0.2794	475578	5.22189e-06	6.76819	0.999768	18.7146	27.9294	0.00972965
GE_2_87 continuous-23104-both_sexes-irnt	continuous-23104-both_sexes-irnt	Body mass index (BMI)	pancreas_0_ENSG00000077380	VAR_2_172619770_A_G	6.32909e-07	0.298361	305	0.00783095	4.98089	0.741817	8.52494	1.093e-11	0.2796	475578	5.2196e-06	6.79369	0.999768	18.8872	27.4122	0.0058004
GE_2_87 continuous-23104-both_sexes-irnt	continuous-23104-both_sexes-irnt	Body mass index (BMI)	pancreas_0_ENSG00000077380	VAR_2_172591963_A_G	4.55339e-07	0.293443	305	0.00790677	5.04424	0.739967	8.7405	4.494e-12	0.2782	475578	5.23569e-06	6.92071	0.999767	19.7595	28.5	0.0172148
GE_2_87 continuous-23104-both_sexes-irnt	continuous-23104-both_sexes-irnt	Body mass index (BMI)	pancreas_0_ENSG00000077380	VAR_2_172637600_A_G	7.46066e-08	0.308197	305	0.00768881	5.37971	0.745309	10.1012	1.809e-11	0.2811	475578	5.20258e-06	6.72066	0.999769	18.3923	28.4935	0.0171031
GE_2_87 continuous-23104-both_sexes-irnt	continuous-23104-both_sexes-irnt	Body mass index (BMI)	pancreas_0_ENSG00000077380	VAR_2_172594197_T_C	3.87632e-07	0.296721	305	0.00785587	5.07493	0.741208	8.86902	1.598e-11	0.2799	475578	5.21618e-06	6.73871	0.999768	18.515	27.384	0.00563922
GE_2_87 continuous-23104-both_sexes-irnt	continuous-23104-both_sexes-irnt	Body mass index (BMI)	pancreas_0_ENSG00000077380	VAR_2_172631095_A_G	5.56334e-08	0.303279	305	0.00775834	5.4323	0.743597	10.2912	3.416e-11	0.2808	475578	5.20597e-06	6.62742	0.999769	17.7704	28.0616	0.0111051
GE_2_87 continuous-23104-both_sexes-irnt	continuous-23104-both_sexes-irnt	Body mass index (BMI)	pancreas_0_ENSG00000077380	VAR_2_172620152_T_C	3.46161e-07	0.295082	305	0.00788114	5.09641	0.740591	8.94315	1.022e-11	0.279	475578	5.22647e-06	6.80337	0.999768	18.9537	27.8968	0.00941748
GE_2_87 continuous-23104-both_sexes-irnt	continuous-23104-both_sexes-irnt	Body mass index (BMI)	pancreas_0_ENSG00000077380	VAR_2_172559926_CAG_C	5.23052e-07	0.283607	305	0.00806867	5.01766	0.736048	8.5997	1.579e-11	0.2781	475578	5.23685e-06	6.74045	0.999767	18.5286	27.1283	0.00436711
GE_2_87 continuous-23104-both_sexes-irnt	continuous-23104-both_sexes-irnt	Body mass index (BMI)	pancreas_0_ENSG00000077380	VAR_2_172560729_A_C	3.87632e-07	0.296721	305	0.00785587	5.07493	0.741208	8.86902	1.395e-11	0.721	475578	5.22647e-06	6.75842	0.999768	18.649	27.518	0.00644783
GE_2_87 continuous-23104-both_sexes-irnt	continuous-23104-both_sexes-irnt	Body mass index (BMI)	pancreas_0_ENSG00000077380	VAR_2_172543913_G_T	8.35658e-07	0.301639	305	0.00778221	4.92685	0.743011	8.3385	2.754e-11	0.7187	475578	5.20033e-06	6.65916	0.999769	17.9807	26.3192	0.00194439
GE_2_87 continuous-23104-both_sexes-irnt	continuous-23104-both_sexes-irnt	Body mass index (BMI)	pancreas_0_ENSG00000077380	VAR_2_172655097_T_C	7.11865e-08	0.296721	305	0.00785587	5.38815	0.741208	10.0836	1.684e-11	0.2795	475578	5.22074e-06	6.73109	0.999768	18.4641	28.5476	0.0180547
GE_2_87 continuous-23104-both_sexes-irnt	continuous-23104-both_sexes-irnt	Body mass index (BMI)	pancreas_0_ENSG00000077380	VAR_2_172567713_G_A	6.97825e-07	0.295082	305	0.00788114	4.96197	0.740591	8.44242	1.295e-11	0.2789	475578	5.22762e-06	6.7692	0.999768	18.7219	27.1643	0.00452715
GE_2_87 continuous-23104-both_sexes-irnt	continuous-23104-both_sexes-irnt	Body mass index (BMI)	pancreas_0_ENSG00000077380	VAR_2_172626611_C_G	2.18567e-07	0.298361	305	0.00783095	5.18281	0.741817	9.28612	3.115e-11	0.2802	475578	5.21277e-06	6.64103	0.999768	17.8613	27.1475	0.00445137
GE_2_87 continuous-23104-both_sexes-irnt	continuous-23104-both_sexes-irnt	Body mass index (BMI)	pancreas_0_ENSG00000077380	VAR_2_172663256_T_C	4.00865e-08	0.293443	305	0.00790677	5.49047	0.739967	10.4798	9.131e-12	0.2791	475578	5.22533e-06	6.81958	0.999768	19.0639	29.5437	0.0488838
GE_2_87 continuous-23104-both_sexes-irnt	continuous-23104-both_sexes-irnt	Body mass index (BMI)	pancreas_0_ENSG00000077380	VAR_2_172588865_C_G	3.87632e-07	0.296721	305	0.00785587	5.07493	0.741208	8.86902	7.588e-12	0.2792	475578	5.22418e-06	6.84612	0.999768	19.2451	28.1142	0.0117038
pancreas_0_ENSG00000087237 biomarkers-30690-both_sexes-irnt	biomarkers-30690-both_sexes-irnt	Cholesterol	pancreas_0_ENSG00000087237	VAR_16_56994528_C_T	2.39561e-06	0.321311	305	0.00751751	4.71682	0.749563	7.646	1.127e-63	0.3204	461507	4.9756e-06	16.8458	0.999779	137.65	145.296	0.222974
pancreas_0_ENSG00000087237 biomarkers-30690-both_sexes-irnt	biomarkers-30690-both_sexes-irnt	Cholesterol	pancreas_0_ENSG00000087237	VAR_16_56990716_C_A	4.00782e-07	0.332787	305	0.00738311	5.06859	0.752934	8.9726	8.917e-63	0.3221	461507	4.96176e-06	16.723	0.99978	135.588	144.561	0.106875
pancreas_0_ENSG00000087237 biomarkers-30690-both_sexes-irnt	biomarkers-30690-both_sexes-irnt	Cholesterol	pancreas_0_ENSG00000087237	VAR_16_56989590_C_T	5.569e-07	0.334426	305	0.00736502	5.00559	0.75339	8.73848	1.047e-62	0.323	461507	4.95451e-06	16.7134	0.99978	135.427	144.166	0.0720177
pancreas_0_ENSG00000087237 biomarkers-30690-both_sexes-irnt	biomarkers-30690-both_sexes-irnt	Cholesterol	pancreas_0_ENSG00000087237	VAR_16_56994244_T_TA	2.39561e-06	0.321311	305	0.00751751	4.71682	0.749563	7.646	3.465e-63	0.3204	461507	4.9756e-06	16.7792	0.999779	136.531	144.177	0.0728265
pancreas_0_ENSG00000087237 biomarkers-30690-both_sexes-irnt	biomarkers-30690-both_sexes-irnt	Cholesterol	pancreas_0_ENSG00000087237	VAR_16_56987015_C_T	2.39561e-06	0.321311	305	0.00751751	4.71682	0.749563	7.646	9.13e-63	0.32	461507	4.97889e-06	16.7216	0.999779	135.566	143.212	0.0277481
pancreas_0_ENSG00000087237 biomarkers-30690-both_sexes-irnt	biomarkers-30690-both_sexes-irnt	Cholesterol	pancreas_0_ENSG00000087237	VAR_16_56987369_T_C	2.39561e-06	0.321311	305	0.00751751	4.71682	0.749563	7.646	2.336e-63	0.3211	461507	4.96988e-06	16.8026	0.999779	136.923	144.569	0.107807
pancreas_0_ENSG00000087237 biomarkers-30690-both_sexes-irnt	biomarkers-30690-both_sexes-irnt	Cholesterol	pancreas_0_ENSG00000087237	VAR_16_56991363_C_T	4.00782e-07	0.332787	305	0.00738311	5.06859	0.752934	8.9726	2.471e-63	0.3225	461507	4.95853e-06	16.7993	0.99978	136.866	145.839	0.383711
pancreas_0_ENSG00000087237 biomarkers-30780-both_sexes-irnt	biomarkers-30780-both_sexes-irnt	LDL direct	pancreas_0_ENSG00000087237	VAR_16_56990716_C_A	4.00782e-07	0.332787	305	0.00738311	5.06859	0.752934	8.9726	1.423e-39	0.3221	460650	4.97099e-06	13.1635	0.999779	82.411	91.3836	0.332021
pancreas_0_ENSG00000087237 biomarkers-30780-both_sexes-irnt	biomarkers-30780-both_sexes-irnt	LDL direct	pancreas_0_ENSG00000087237	VAR_16_56993324_C_A	3.20253e-06	0.340984	305	0.00729525	4.65738	0.755154	7.48654	6.835e-40	0.324	460650	4.95573e-06	13.2188	0.99978	83.1386	90.6251	0.155502
pancreas_0_ENSG00000087237 biomarkers-30780-both_sexes-irnt	biomarkers-30780-both_sexes-irnt	LDL direct	pancreas_0_ENSG00000087237	VAR_16_56991363_C_T	4.00782e-07	0.332787	305	0.00738311	5.06859	0.752934	8.9726	1.557e-39	0.3225	460650	4.96775e-06	13.1567	0.999779	82.3213	91.2939	0.303513
pancreas_0_ENSG00000087237 biomarkers-30780-both_sexes-irnt	biomarkers-30780-both_sexes-irnt	LDL direct	pancreas_0_ENSG00000087237	VAR_16_56989590_C_T	5.569e-07	0.334426	305	0.00736502	5.00559	0.75339	8.73848	1.813e-39	0.3229	460650	4.96453e-06	13.1452	0.999779	82.1696	90.9081	0.206371
pancreas_0_ENSG00000087237 biomarkers-30870-both_sexes-irnt	biomarkers-30870-both_sexes-irnt	Triglycerides	pancreas_0_ENSG00000087237	VAR_16_56990716_C_A	4.00782e-07	0.332787	305	0.00738311	5.06859	0.752934	8.9726	9.338e-42	0.3221	461140	4.9657e-06	13.5379	0.999779	87.4081	96.3807	0.577769
pancreas_0_ENSG00000087237 biomarkers-30870-both_sexes-irnt	biomarkers-30870-both_sexes-irnt	Triglycerides	pancreas_0_ENSG00000087237	VAR_16_56994528_C_T	2.39561e-06	0.321311	305	0.00751751	4.71682	0.749563	7.646	4.511e-41	0.3204	461140	4.97956e-06	13.4217	0.999779	85.8433	93.4893	0.0320655
pancreas_0_ENSG00000087237 biomarkers-30870-both_sexes-irnt	biomarkers-30870-both_sexes-irnt	Triglycerides	pancreas_0_ENSG00000087237	VAR_16_56987369_T_C	2.39561e-06	0.321311	305	0.00751751	4.71682	0.749563	7.646	1.707e-40	0.321	461140	4.97465e-06	13.3228	0.999779	84.5197	92.1657	0.00853451
pancreas_0_ENSG00000087237 biomarkers-30870-both_sexes-irnt	biomarkers-30870-both_sexes-irnt	Triglycerides	pancreas_0_ENSG00000087237	VAR_16_56987015_C_T	2.39561e-06	0.321311	305	0.00751751	4.71682	0.749563	7.646	4.621e-41	0.32	461140	4.98286e-06	13.4199	0.999779	85.8197	93.4657	0.0313165
pancreas_0_ENSG00000087237 biomarkers-30870-both_sexes-irnt	biomarkers-30870-both_sexes-irnt	Triglycerides	pancreas_0_ENSG00000087237	VAR_16_56989590_C_T	5.569e-07	0.334426	305	0.00736502	5.00559	0.75339	8.73848	4.211e-41	0.3229	461140	4.95925e-06	13.4268	0.99978	85.9098	94.6483	0.102179
pancreas_0_ENSG00000087237 biomarkers-30870-both_sexes-irnt	biomarkers-30870-both_sexes-irnt	Triglycerides	pancreas_0_ENSG00000087237	VAR_16_56993324_C_A	3.20253e-06	0.340984	305	0.00729525	4.65738	0.755154	7.48654	5.766e-41	0.324	461140	4.95046e-06	13.4035	0.99978	85.5964	93.083	0.0213584
pancreas_0_ENSG00000087237 biomarkers-30870-both_sexes-irnt	biomarkers-30870-both_sexes-irnt	Triglycerides	pancreas_0_ENSG00000087237	VAR_16_56991363_C_T	4.00782e-07	0.332787	305	0.00738311	5.06859	0.752934	8.9726	3.552e-41	0.3225	461140	4.96247e-06	13.4394	0.999779	86.0793	95.0519	0.152991
pancreas_0_ENSG00000087237 biomarkers-30870-both_sexes-irnt	biomarkers-30870-both_sexes-irnt	Triglycerides	pancreas_0_ENSG00000087237	VAR_16_56987765_C_T	2.19349e-06	0.303279	305	0.00775834	4.73473	0.743597	7.65434	5.7e-41	0.3107	461140	5.06276e-06	13.4044	0.999775	85.6187	93.273	0.0258279
pancreas_0_ENSG00000087237 biomarkers-30870-both_sexes-irnt	biomarkers-30870-both_sexes-irnt	Triglycerides	pancreas_0_ENSG00000087237	VAR_16_56994244_T_TA	2.39561e-06	0.321311	305	0.00751751	4.71682	0.749563	7.646	3.578e-41	0.3203	461140	4.98039e-06	13.4389	0.999779	86.0738	93.7198	0.040377
GE_12_29 biomarkers-30870-both_sexes-irnt	biomarkers-30870-both_sexes-irnt	Triglycerides	pancreas_0_ENSG00000087502	VAR_12_29489158_C_CAACT	1.39579e-05	0.321311	305	0.00751751	4.34452	0.749563	6.38168	2.305e-09	0.2838	461140	5.33446e-06	5.97471	0.999763	13.6707	20.0524	0.144563
GE_12_29 biomarkers-30870-both_sexes-irnt	biomarkers-30870-both_sexes-irnt	Triglycerides	pancreas_0_ENSG00000087502	VAR_12_29508642_A_G	9.23386e-06	0.331148	305	0.00740147	4.43438	0.752471	6.70007	3.445e-09	0.2917	461140	5.24788e-06	5.90885	0.999767	13.2714	19.9714	0.133324
GE_12_29 biomarkers-30870-both_sexes-irnt	biomarkers-30870-both_sexes-irnt	Triglycerides	pancreas_0_ENSG00000087502	VAR_12_29534209_C_A	1.27611e-05	0.329508	305	0.00742011	4.36416	0.752002	6.46412	1.367e-08	0.2926	461140	5.23839e-06	5.67747	0.999767	11.9303	18.3945	0.0275448
GE_12_29 biomarkers-30870-both_sexes-irnt	biomarkers-30870-both_sexes-irnt	Triglycerides	pancreas_0_ENSG00000087502	VAR_12_29491528_A_G	1.13362e-05	0.318033	305	0.00755848	4.38998	0.748541	6.52267	2.933e-09	0.2826	461140	5.34815e-06	5.9353	0.999762	13.4374	19.96	0.131812
GE_12_29 biomarkers-30870-both_sexes-irnt	biomarkers-30870-both_sexes-irnt	Triglycerides	pancreas_0_ENSG00000087502	VAR_12_29519164_A_C	1.10466e-05	0.35082	305	0.00719815	4.3956	0.757623	6.61051	2.086e-08	0.2956	461140	5.20731e-06	5.60471	0.999769	11.5171	18.1276	0.0210923
GE_12_29 biomarkers-30870-both_sexes-irnt	biomarkers-30870-both_sexes-irnt	Triglycerides	pancreas_0_ENSG00000087502	VAR_12_29520017_A_C	1.27611e-05	0.329508	305	0.00742011	4.36416	0.752002	6.46412	1.365e-08	0.2925	461140	5.23944e-06	5.67772	0.999767	11.9319	18.396	0.0275868
GE_12_29 biomarkers-30870-both_sexes-irnt	biomarkers-30870-both_sexes-irnt	Triglycerides	pancreas_0_ENSG00000087502	VAR_12_29509450_C_T	1.05071e-05	0.327869	305	0.00743902	4.40647	0.751528	6.59997	5.875e-09	0.2918	461140	5.24682e-06	5.82028	0.999767	12.7519	19.3519	0.0717542
GE_12_29 biomarkers-30870-both_sexes-irnt	biomarkers-30870-both_sexes-irnt	Triglycerides	pancreas_0_ENSG00000087502	VAR_12_29504556_A_G	1.51582e-05	0.332787	305	0.00738311	4.32638	0.752934	6.34748	2.67e-09	0.2918	461140	5.24682e-06	5.9507	0.999767	13.5193	19.8668	0.120082
GE_12_29 biomarkers-30870-both_sexes-irnt	biomarkers-30870-both_sexes-irnt	Triglycerides	pancreas_0_ENSG00000087502	VAR_12_29437861_A_G	1.88939e-05	0.304918	305	0.00773484	4.27758	0.744175	6.1267	2.59e-09	0.281	461140	5.36663e-06	5.95568	0.999762	13.5602	19.6868	0.100303
GE_12_29 biomarkers-30870-both_sexes-irnt	biomarkers-30870-both_sexes-irnt	Triglycerides	pancreas_0_ENSG00000087502	VAR_12_29520706_T_C	1.27611e-05	0.329508	305	0.00742011	4.36416	0.752002	6.46412	1.179e-08	0.2926	461140	5.23839e-06	5.70274	0.999767	12.0741	18.5382	0.0318021
GE_12_29 biomarkers-30870-both_sexes-irnt	biomarkers-30870-both_sexes-irnt	Triglycerides	pancreas_0_ENSG00000087502	VAR_12_29525436_T_G	1.27611e-05	0.329508	305	0.00742011	4.36416	0.752002	6.46412	1.142e-08	0.2926	461140	5.23839e-06	5.70817	0.999767	12.105	18.5692	0.0328027
GE_12_29 biomarkers-30870-both_sexes-irnt	biomarkers-30870-both_sexes-irnt	Triglycerides	pancreas_0_ENSG00000087502	VAR_12_29523957_T_C	1.27611e-05	0.329508	305	0.00742011	4.36416	0.752002	6.46412	1.356e-08	0.2925	461140	5.23944e-06	5.67885	0.999767	11.9383	18.4024	0.0277646
GE_12_29 biomarkers-30870-both_sexes-irnt	biomarkers-30870-both_sexes-irnt	Triglycerides	pancreas_0_ENSG00000087502	VAR_12_29496991_C_T	8.53591e-06	0.319672	305	0.00753785	4.45128	0.749055	6.72959	3.711e-09	0.2835	461140	5.33787e-06	5.89659	0.999763	13.2074	19.937	0.128811
GE_10_44 biomarkers-30690-both_sexes-irnt	biomarkers-30690-both_sexes-irnt	Cholesterol	pancreas_0_ENSG00000095485	VAR_10_101996360_C_T	2.35003e-35	0.352459	305	0.00718281	12.4085	0.758015	57.6467	1.086e-16	0.431	461507	4.41776e-06	8.29498	0.999804	30.1287	87.7754	0.0297959
GE_10_44 biomarkers-30690-both_sexes-irnt	biomarkers-30690-both_sexes-irnt	Cholesterol	pancreas_0_ENSG00000095485	VAR_10_101998414_T_C	6.58588e-36	0.354098	305	0.0071677	12.51	0.7584	58.6342	1.42e-16	0.4307	461507	4.41851e-06	8.26305	0.999804	29.8644	88.4987	0.0614158
GE_10_44 biomarkers-30690-both_sexes-irnt	biomarkers-30690-both_sexes-irnt	Cholesterol	pancreas_0_ENSG00000095485	VAR_10_101993561_CAG_C	2.35003e-35	0.352459	305	0.00718281	12.4085	0.758015	57.6467	6.686e-17	0.4315	461507	4.41652e-06	8.35245	0.999804	30.6068	88.2535	0.048062
GE_10_44 biomarkers-30690-both_sexes-irnt	biomarkers-30690-both_sexes-irnt	Cholesterol	pancreas_0_ENSG00000095485	VAR_10_102026559_G_C	6.58588e-36	0.354098	305	0.0071677	12.51	0.7584	58.6342	1.376e-16	0.4302	461507	4.41976e-06	8.2668	0.999804	29.8956	88.5298	0.0633602
GE_10_44 biomarkers-30690-both_sexes-irnt	biomarkers-30690-both_sexes-irnt	Cholesterol	pancreas_0_ENSG00000095485	VAR_10_101983413_G_A	2.35003e-35	0.352459	305	0.00718281	12.4085	0.758015	57.6467	1.273e-16	0.4311	461507	4.41751e-06	8.27608	0.999804	29.9721	87.6187	0.0254755
GE_10_44 biomarkers-30690-both_sexes-irnt	biomarkers-30690-both_sexes-irnt	Cholesterol	pancreas_0_ENSG00000095485	VAR_10_101967410_G_A	2.35003e-35	0.352459	305	0.00718281	12.4085	0.758015	57.6467	1.946e-16	0.4304	461507	4.41926e-06	8.22536	0.999804	29.5539	87.2006	0.0167697
GE_10_44 biomarkers-30690-both_sexes-irnt	biomarkers-30690-both_sexes-irnt	Cholesterol	pancreas_0_ENSG00000095485	VAR_10_101953705_A_C	6.58588e-36	0.354098	305	0.0071677	12.51	0.7584	58.6342	9.811e-17	0.4306	461507	4.41876e-06	8.30705	0.999804	30.229	88.8632	0.0884285
GE_10_44 biomarkers-30690-both_sexes-irnt	biomarkers-30690-both_sexes-irnt	Cholesterol	pancreas_0_ENSG00000095485	VAR_10_102027407_C_T	6.58588e-36	0.354098	305	0.0071677	12.51	0.7584	58.6342	1.003e-16	0.4302	461507	4.41976e-06	8.30443	0.999804	30.2073	88.8416	0.0865344
GE_10_44 biomarkers-30690-both_sexes-irnt	biomarkers-30690-both_sexes-irnt	Cholesterol	pancreas_0_ENSG00000095485	VAR_10_102024258_C_T	6.58588e-36	0.354098	305	0.0071677	12.51	0.7584	58.6342	1.291e-16	0.4302	461507	4.41976e-06	8.2744	0.999804	29.9585	88.5927	0.0674706
GE_10_44 biomarkers-30690-both_sexes-irnt	biomarkers-30690-both_sexes-irnt	Cholesterol	pancreas_0_ENSG00000095485	VAR_10_101976501_G_C	6.58588e-36	0.354098	305	0.0071677	12.51	0.7584	58.6342	8.551e-17	0.4312	461507	4.41726e-06	8.32335	0.999804	30.3643	88.9986	0.101246
GE_10_44 biomarkers-30690-both_sexes-irnt	biomarkers-30690-both_sexes-irnt	Cholesterol	pancreas_0_ENSG00000095485	VAR_10_101983816_G_A	2.35003e-35	0.352459	305	0.00718281	12.4085	0.758015	57.6467	1.335e-16	0.431	461507	4.41776e-06	8.27041	0.999804	29.9252	87.5719	0.0243095
GE_10_44 biomarkers-30690-both_sexes-irnt	biomarkers-30690-both_sexes-irnt	Cholesterol	pancreas_0_ENSG00000095485	VAR_10_101987467_T_C	6.58588e-36	0.354098	305	0.0071677	12.51	0.7584	58.6342	1.299e-16	0.4306	461507	4.41876e-06	8.27367	0.999804	29.9523	88.5865	0.0670535
GE_10_44 biomarkers-30690-both_sexes-irnt	biomarkers-30690-both_sexes-irnt	Cholesterol	pancreas_0_ENSG00000095485	VAR_10_102003906_G_C	6.58588e-36	0.354098	305	0.0071677	12.51	0.7584	58.6342	1.311e-16	0.4305	461507	4.41901e-06	8.27257	0.999804	29.9432	88.5775	0.0664503
GE_10_44 biomarkers-30690-both_sexes-irnt	biomarkers-30690-both_sexes-irnt	Cholesterol	pancreas_0_ENSG00000095485	VAR_10_101981153_C_T	6.58588e-36	0.354098	305	0.0071677	12.51	0.7584	58.6342	7.24e-17	0.4312	461507	4.41726e-06	8.34305	0.999804	30.5284	89.1627	0.1193
GE_10_44 biomarkers-30690-both_sexes-irnt	biomarkers-30690-both_sexes-irnt	Cholesterol	pancreas_0_ENSG00000095485	VAR_10_101999746_G_A	6.58588e-36	0.354098	305	0.0071677	12.51	0.7584	58.6342	1.642e-16	0.4307	461507	4.41851e-06	8.2457	0.999804	29.7213	88.3555	0.0532225
GE_10_44 biomarkers-30690-both_sexes-irnt	biomarkers-30690-both_sexes-irnt	Cholesterol	pancreas_0_ENSG00000095485	VAR_10_102000701_C_T	6.58588e-36	0.354098	305	0.0071677	12.51	0.7584	58.6342	1.373e-16	0.4305	461507	4.41901e-06	8.26706	0.999804	29.8977	88.5319	0.0634913
GE_10_44 biomarkers-30690-both_sexes-irnt	biomarkers-30690-both_sexes-irnt	Cholesterol	pancreas_0_ENSG00000095485	VAR_10_102039187_T_G	2.43007e-35	0.352459	305	0.00718281	12.4058	0.758015	57.6215	1.848e-16	0.4306	461507	4.41876e-06	8.23155	0.999804	29.6048	87.2262	0.0172054
GE_10_44 biomarkers-30760-both_sexes-irnt	biomarkers-30760-both_sexes-irnt	HDL cholesterol	pancreas_0_ENSG00000095485	VAR_10_101993561_CAG_C	2.35003e-35	0.352459	305	0.00718281	12.4085	0.758015	57.6467	6.742e-12	0.4313	422405	4.8259e-06	6.86302	0.999786	19.3217	76.9684	0.0146443
GE_10_44 biomarkers-30760-both_sexes-irnt	biomarkers-30760-both_sexes-irnt	HDL cholesterol	pancreas_0_ENSG00000095485	VAR_10_101981153_C_T	6.58588e-36	0.354098	305	0.0071677	12.51	0.7584	58.6342	3.104e-12	0.431	422405	4.82671e-06	6.97293	0.999786	20.082	78.7163	0.0840922
GE_10_44 biomarkers-30760-both_sexes-irnt	biomarkers-30760-both_sexes-irnt	HDL cholesterol	pancreas_0_ENSG00000095485	VAR_10_102027407_C_T	6.58588e-36	0.354098	305	0.0071677	12.51	0.7584	58.6342	1.003e-12	0.43	422405	4.82945e-06	7.13009	0.999785	21.1903	79.8245	0.254724
GE_10_44 biomarkers-30760-both_sexes-irnt	biomarkers-30760-both_sexes-irnt	HDL cholesterol	pancreas_0_ENSG00000095485	VAR_10_101996360_C_T	2.35003e-35	0.352459	305	0.00718281	12.4085	0.758015	57.6467	4.041e-12	0.4308	422405	4.82726e-06	6.93574	0.999786	19.8235	77.4702	0.0241868
GE_10_44 biomarkers-30760-both_sexes-irnt	biomarkers-30760-both_sexes-irnt	HDL cholesterol	pancreas_0_ENSG00000095485	VAR_10_101983816_G_A	2.35003e-35	0.352459	305	0.00718281	12.4085	0.758015	57.6467	3.342e-12	0.4308	422405	4.82726e-06	6.96254	0.999786	20.0097	77.6563	0.0291361
GE_10_44 biomarkers-30760-both_sexes-irnt	biomarkers-30760-both_sexes-irnt	HDL cholesterol	pancreas_0_ENSG00000095485	VAR_10_101976501_G_C	6.58588e-36	0.354098	305	0.0071677	12.51	0.7584	58.6342	3.343e-12	0.431	422405	4.82671e-06	6.96249	0.999786	20.0093	78.6435	0.0781941
GE_10_44 biomarkers-30760-both_sexes-irnt	biomarkers-30760-both_sexes-irnt	HDL cholesterol	pancreas_0_ENSG00000095485	VAR_10_102003906_G_C	6.58588e-36	0.354098	305	0.0071677	12.51	0.7584	58.6342	4.885e-12	0.4303	422405	4.82862e-06	6.90888	0.999785	19.6377	78.272	0.0539257
GE_10_44 biomarkers-30760-both_sexes-irnt	biomarkers-30760-both_sexes-irnt	HDL cholesterol	pancreas_0_ENSG00000095485	VAR_10_101983413_G_A	2.35003e-35	0.352459	305	0.00718281	12.4085	0.758015	57.6467	3.228e-12	0.4308	422405	4.82726e-06	6.96742	0.999786	20.0437	77.6904	0.0301445
GE_10_44 biomarkers-30760-both_sexes-irnt	biomarkers-30760-both_sexes-irnt	HDL cholesterol	pancreas_0_ENSG00000095485	VAR_10_102039187_T_G	2.43007e-35	0.352459	305	0.00718281	12.4058	0.758015	57.6215	9.475e-12	0.4304	422405	4.82835e-06	6.81426	0.999785	18.9886	76.6101	0.0102338
GE_10_44 biomarkers-30760-both_sexes-irnt	biomarkers-30760-both_sexes-irnt	HDL cholesterol	pancreas_0_ENSG00000095485	VAR_10_102000701_C_T	6.58588e-36	0.354098	305	0.0071677	12.51	0.7584	58.6342	5.075e-12	0.4303	422405	4.82862e-06	6.90346	0.999785	19.6003	78.2346	0.0519464
GE_10_44 biomarkers-30760-both_sexes-irnt	biomarkers-30760-both_sexes-irnt	HDL cholesterol	pancreas_0_ENSG00000095485	VAR_10_101987467_T_C	6.58588e-36	0.354098	305	0.0071677	12.51	0.7584	58.6342	4.229e-12	0.4304	422405	4.82835e-06	6.92931	0.999785	19.779	78.4133	0.0621103
GE_10_44 biomarkers-30760-both_sexes-irnt	biomarkers-30760-both_sexes-irnt	HDL cholesterol	pancreas_0_ENSG00000095485	VAR_10_102026559_G_C	6.58588e-36	0.354098	305	0.0071677	12.51	0.7584	58.6342	4.659e-12	0.43	422405	4.82945e-06	6.9156	0.999785	19.6842	78.3185	0.056493
GE_10_44 biomarkers-30760-both_sexes-irnt	biomarkers-30760-both_sexes-irnt	HDL cholesterol	pancreas_0_ENSG00000095485	VAR_10_101967410_G_A	2.35003e-35	0.352459	305	0.00718281	12.4085	0.758015	57.6467	3.514e-12	0.4302	422405	4.8289e-06	6.95547	0.999785	19.9606	77.6073	0.0277421
GE_10_44 biomarkers-30760-both_sexes-irnt	biomarkers-30760-both_sexes-irnt	HDL cholesterol	pancreas_0_ENSG00000095485	VAR_10_101953705_A_C	6.58588e-36	0.354098	305	0.0071677	12.51	0.7584	58.6342	4.786e-12	0.4304	422405	4.82835e-06	6.91178	0.999785	19.6578	78.292	0.0550172
GE_10_44 biomarkers-30760-both_sexes-irnt	biomarkers-30760-both_sexes-irnt	HDL cholesterol	pancreas_0_ENSG00000095485	VAR_10_101999746_G_A	6.58588e-36	0.354098	305	0.0071677	12.51	0.7584	58.6342	5.408e-12	0.4305	422405	4.82808e-06	6.89443	0.999785	19.538	78.1722	0.0488071
GE_10_44 biomarkers-30760-both_sexes-irnt	biomarkers-30760-both_sexes-irnt	HDL cholesterol	pancreas_0_ENSG00000095485	VAR_10_101998414_T_C	6.58588e-36	0.354098	305	0.0071677	12.51	0.7584	58.6342	4.99e-12	0.4305	422405	4.82808e-06	6.90586	0.999785	19.6168	78.2511	0.0528105
GE_10_44 biomarkers-30760-both_sexes-irnt	biomarkers-30760-both_sexes-irnt	HDL cholesterol	pancreas_0_ENSG00000095485	VAR_10_102024258_C_T	6.58588e-36	0.354098	305	0.0071677	12.51	0.7584	58.6342	4.289e-12	0.43	422405	4.82945e-06	6.92732	0.999785	19.7653	78.3996	0.0612655
GE_10_44 biomarkers-30780-both_sexes-irnt	biomarkers-30780-both_sexes-irnt	LDL direct	pancreas_0_ENSG00000095485	VAR_10_102003906_G_C	6.58588e-36	0.354098	305	0.0071677	12.51	0.7584	58.6342	2.896e-08	0.4305	460650	4.42723e-06	5.54761	0.999803	11.1181	69.7524	0.0684609
GE_10_44 biomarkers-30780-both_sexes-irnt	biomarkers-30780-both_sexes-irnt	LDL direct	pancreas_0_ENSG00000095485	VAR_10_102024258_C_T	6.58588e-36	0.354098	305	0.0071677	12.51	0.7584	58.6342	2.743e-08	0.4303	460650	4.42773e-06	5.5571	0.999803	11.1708	69.8051	0.0721664
GE_10_44 biomarkers-30780-both_sexes-irnt	biomarkers-30780-both_sexes-irnt	LDL direct	pancreas_0_ENSG00000095485	VAR_10_101987467_T_C	6.58588e-36	0.354098	305	0.0071677	12.51	0.7584	58.6342	2.846e-08	0.4306	460650	4.42698e-06	5.55066	0.999803	11.135	69.7692	0.0696254
GE_10_44 biomarkers-30780-both_sexes-irnt	biomarkers-30780-both_sexes-irnt	LDL direct	pancreas_0_ENSG00000095485	VAR_10_101983413_G_A	2.35003e-35	0.352459	305	0.00718281	12.4085	0.758015	57.6467	2.727e-08	0.4311	460650	4.42573e-06	5.55812	0.999803	11.1763	68.823	0.0270277
GE_10_44 biomarkers-30780-both_sexes-irnt	biomarkers-30780-both_sexes-irnt	LDL direct	pancreas_0_ENSG00000095485	VAR_10_102027407_C_T	6.58588e-36	0.354098	305	0.0071677	12.51	0.7584	58.6342	2.848e-08	0.4302	460650	4.42798e-06	5.55053	0.999803	11.1344	69.7687	0.0695858
GE_10_44 biomarkers-30780-both_sexes-irnt	biomarkers-30780-both_sexes-irnt	LDL direct	pancreas_0_ENSG00000095485	VAR_10_101953705_A_C	6.58588e-36	0.354098	305	0.0071677	12.51	0.7584	58.6342	2.299e-08	0.4306	460650	4.42698e-06	5.58785	0.999803	11.3421	69.9763	0.0856461
GE_10_44 biomarkers-30780-both_sexes-irnt	biomarkers-30780-both_sexes-irnt	LDL direct	pancreas_0_ENSG00000095485	VAR_10_101981153_C_T	6.58588e-36	0.354098	305	0.0071677	12.51	0.7584	58.6342	1.936e-08	0.4312	460650	4.42548e-06	5.61763	0.999803	11.5087	70.1429	0.101175
GE_10_44 biomarkers-30780-both_sexes-irnt	biomarkers-30780-both_sexes-irnt	LDL direct	pancreas_0_ENSG00000095485	VAR_10_101983816_G_A	2.35003e-35	0.352459	305	0.00718281	12.4085	0.758015	57.6467	2.796e-08	0.431	460650	4.42598e-06	5.55375	0.999803	11.1521	68.7987	0.0263811
GE_10_44 biomarkers-30780-both_sexes-irnt	biomarkers-30780-both_sexes-irnt	LDL direct	pancreas_0_ENSG00000095485	VAR_10_102039187_T_G	2.43007e-35	0.352459	305	0.00718281	12.4058	0.758015	57.6215	3.295e-08	0.4306	460650	4.42698e-06	5.52499	0.999803	10.9929	68.6143	0.0219386
GE_10_44 biomarkers-30780-both_sexes-irnt	biomarkers-30780-both_sexes-irnt	LDL direct	pancreas_0_ENSG00000095485	VAR_10_102000701_C_T	6.58588e-36	0.354098	305	0.0071677	12.51	0.7584	58.6342	2.892e-08	0.4306	460650	4.42698e-06	5.54785	0.999803	11.1194	69.7537	0.0685508
GE_10_44 biomarkers-30780-both_sexes-irnt	biomarkers-30780-both_sexes-irnt	LDL direct	pancreas_0_ENSG00000095485	VAR_10_101996360_C_T	2.35003e-35	0.352459	305	0.00718281	12.4085	0.758015	57.6467	2.358e-08	0.431	460650	4.42598e-06	5.58345	0.999803	11.3174	68.9641	0.0311233
GE_10_44 biomarkers-30780-both_sexes-irnt	biomarkers-30780-both_sexes-irnt	LDL direct	pancreas_0_ENSG00000095485	VAR_10_101993561_CAG_C	2.35003e-35	0.352459	305	0.00718281	12.4085	0.758015	57.6467	1.524e-08	0.4315	460650	4.42474e-06	5.65884	0.999803	11.741	69.3876	0.0475384
GE_10_44 biomarkers-30780-both_sexes-irnt	biomarkers-30780-both_sexes-irnt	LDL direct	pancreas_0_ENSG00000095485	VAR_10_102026559_G_C	6.58588e-36	0.354098	305	0.0071677	12.51	0.7584	58.6342	2.826e-08	0.4303	460650	4.42773e-06	5.55189	0.999803	11.1419	69.7762	0.0701093
GE_10_44 biomarkers-30780-both_sexes-irnt	biomarkers-30780-both_sexes-irnt	LDL direct	pancreas_0_ENSG00000095485	VAR_10_101967410_G_A	2.35003e-35	0.352459	305	0.00718281	12.4085	0.758015	57.6467	3.657e-08	0.4304	460650	4.42748e-06	5.50666	0.999803	10.8919	68.5385	0.0203371
GE_10_44 biomarkers-30780-both_sexes-irnt	biomarkers-30780-both_sexes-irnt	LDL direct	pancreas_0_ENSG00000095485	VAR_10_101999746_G_A	6.58588e-36	0.354098	305	0.0071677	12.51	0.7584	58.6342	3.188e-08	0.4307	460650	4.42673e-06	5.53079	0.999803	11.0249	69.6591	0.0623664
GE_10_44 biomarkers-30780-both_sexes-irnt	biomarkers-30780-both_sexes-irnt	LDL direct	pancreas_0_ENSG00000095485	VAR_10_101998414_T_C	6.58588e-36	0.354098	305	0.0071677	12.51	0.7584	58.6342	2.966e-08	0.4307	460650	4.42673e-06	5.54343	0.999803	11.0949	69.7291	0.0668892
GE_10_44 biomarkers-30780-both_sexes-irnt	biomarkers-30780-both_sexes-irnt	LDL direct	pancreas_0_ENSG00000095485	VAR_10_101976501_G_C	6.58588e-36	0.354098	305	0.0071677	12.51	0.7584	58.6342	2.171e-08	0.4312	460650	4.42548e-06	5.59779	0.999803	11.3975	70.0317	0.0905274
GE_10_44 biomarkers-30870-both_sexes-irnt	biomarkers-30870-both_sexes-irnt	Triglycerides	pancreas_0_ENSG00000095485	VAR_10_101987467_T_C	6.58588e-36	0.354098	305	0.0071677	12.51	0.7584	58.6342	4.323e-08	0.4306	461140	4.42227e-06	5.47712	0.999803	10.7291	69.3633	0.0753649
GE_10_44 biomarkers-30870-both_sexes-irnt	biomarkers-30870-both_sexes-irnt	Triglycerides	pancreas_0_ENSG00000095485	VAR_10_102026559_G_C	6.58588e-36	0.354098	305	0.0071677	12.51	0.7584	58.6342	3.8e-08	0.4302	461140	4.42328e-06	5.4999	0.999803	10.8542	69.4884	0.0854103
GE_10_44 biomarkers-30870-both_sexes-irnt	biomarkers-30870-both_sexes-irnt	Triglycerides	pancreas_0_ENSG00000095485	VAR_10_102027407_C_T	6.58588e-36	0.354098	305	0.0071677	12.51	0.7584	58.6342	8.642e-08	0.4302	461140	4.42328e-06	5.35318	0.999803	10.0582	68.6924	0.0385303
GE_10_44 biomarkers-30870-both_sexes-irnt	biomarkers-30870-both_sexes-irnt	Triglycerides	pancreas_0_ENSG00000095485	VAR_10_101999746_G_A	6.58588e-36	0.354098	305	0.0071677	12.51	0.7584	58.6342	4.522e-08	0.4306	461140	4.42227e-06	5.46915	0.999803	10.6855	69.3197	0.0721479
GE_10_44 biomarkers-30870-both_sexes-irnt	biomarkers-30870-both_sexes-irnt	Triglycerides	pancreas_0_ENSG00000095485	VAR_10_102000701_C_T	6.58588e-36	0.354098	305	0.0071677	12.51	0.7584	58.6342	4.137e-08	0.4305	461140	4.42253e-06	5.4849	0.999803	10.7717	69.406	0.0786496
GE_10_44 biomarkers-30870-both_sexes-irnt	biomarkers-30870-both_sexes-irnt	Triglycerides	pancreas_0_ENSG00000095485	VAR_10_101981153_C_T	6.58588e-36	0.354098	305	0.0071677	12.51	0.7584	58.6342	3.981e-08	0.4312	461140	4.42078e-06	5.49169	0.999804	10.8088	69.443	0.0816197
GE_10_44 biomarkers-30870-both_sexes-irnt	biomarkers-30870-both_sexes-irnt	Triglycerides	pancreas_0_ENSG00000095485	VAR_10_101967410_G_A	2.35003e-35	0.352459	305	0.00718281	12.4085	0.758015	57.6467	5.573e-08	0.4304	461140	4.42278e-06	5.43199	0.999803	10.483	68.1297	0.0219484
GE_10_44 biomarkers-30870-both_sexes-irnt	biomarkers-30870-both_sexes-irnt	Triglycerides	pancreas_0_ENSG00000095485	VAR_10_101998414_T_C	6.58588e-36	0.354098	305	0.0071677	12.51	0.7584	58.6342	4.072e-08	0.4307	461140	4.42202e-06	5.4877	0.999804	10.787	69.4213	0.0798619
GE_10_44 biomarkers-30870-both_sexes-irnt	biomarkers-30870-both_sexes-irnt	Triglycerides	pancreas_0_ENSG00000095485	VAR_10_101996360_C_T	2.35003e-35	0.352459	305	0.00718281	12.4085	0.758015	57.6467	5.134e-08	0.4309	461140	4.42153e-06	5.44661	0.999804	10.5624	68.209	0.0237612
GE_10_44 biomarkers-30870-both_sexes-irnt	biomarkers-30870-both_sexes-irnt	Triglycerides	pancreas_0_ENSG00000095485	VAR_10_101976501_G_C	6.58588e-36	0.354098	305	0.0071677	12.51	0.7584	58.6342	4.054e-08	0.4312	461140	4.42078e-06	5.48848	0.999804	10.7912	69.4254	0.0801945
GE_10_44 biomarkers-30870-both_sexes-irnt	biomarkers-30870-both_sexes-irnt	Triglycerides	pancreas_0_ENSG00000095485	VAR_10_102039187_T_G	2.43007e-35	0.352459	305	0.00718281	12.4058	0.758015	57.6215	3.586e-08	0.4306	461140	4.42227e-06	5.51011	0.999803	10.9103	68.5317	0.0328111
GE_10_44 biomarkers-30870-both_sexes-irnt	biomarkers-30870-both_sexes-irnt	Triglycerides	pancreas_0_ENSG00000095485	VAR_10_101983816_G_A	2.35003e-35	0.352459	305	0.00718281	12.4085	0.758015	57.6467	5.391e-08	0.431	461140	4.42128e-06	5.43791	0.999804	10.515	68.1617	0.0226621
GE_10_44 biomarkers-30870-both_sexes-irnt	biomarkers-30870-both_sexes-irnt	Triglycerides	pancreas_0_ENSG00000095485	VAR_10_101983413_G_A	2.35003e-35	0.352459	305	0.00718281	12.4085	0.758015	57.6467	5.281e-08	0.431	461140	4.42128e-06	5.44158	0.999804	10.535	68.1816	0.0231194
GE_10_44 biomarkers-30870-both_sexes-irnt	biomarkers-30870-both_sexes-irnt	Triglycerides	pancreas_0_ENSG00000095485	VAR_10_102024258_C_T	6.58588e-36	0.354098	305	0.0071677	12.51	0.7584	58.6342	3.724e-08	0.4302	461140	4.42328e-06	5.50346	0.999803	10.8738	69.508	0.0870999
GE_10_44 biomarkers-30870-both_sexes-irnt	biomarkers-30870-both_sexes-irnt	Triglycerides	pancreas_0_ENSG00000095485	VAR_10_102003906_G_C	6.58588e-36	0.354098	305	0.0071677	12.51	0.7584	58.6342	3.921e-08	0.4305	461140	4.42253e-06	5.49437	0.999803	10.8237	69.458	0.0828466
GE_10_44 biomarkers-30870-both_sexes-irnt	biomarkers-30870-both_sexes-irnt	Triglycerides	pancreas_0_ENSG00000095485	VAR_10_101953705_A_C	6.58588e-36	0.354098	305	0.0071677	12.51	0.7584	58.6342	3.811e-08	0.4306	461140	4.42227e-06	5.49939	0.999803	10.8513	69.4855	0.0851617
GE_10_44 biomarkers-30870-both_sexes-irnt	biomarkers-30870-both_sexes-irnt	Triglycerides	pancreas_0_ENSG00000095485	VAR_10_101993561_CAG_C	2.35003e-35	0.352459	305	0.00718281	12.4085	0.758015	57.6467	4.258e-08	0.4315	461140	4.42004e-06	5.4798	0.999804	10.7435	68.3902	0.0284803
pancreas_0_ENSG00000100284 biomarkers-30750-both_sexes-irnt	biomarkers-30750-both_sexes-irnt	UKBB Glycated Haemoglobin (HbA1c)	pancreas_0_ENSG00000100284	VAR_22_35703128_T_C	9.64285e-09	0.419672	305	0.00673111	5.73689	0.769728	11.9324	8.888e-08	0.6423	460080	4.7302e-06	5.3481	0.99979	10.0644	21.9967	0.00526809
pancreas_0_ENSG00000100284 biomarkers-30750-both_sexes-irnt	biomarkers-30750-both_sexes-irnt	UKBB Glycated Haemoglobin (HbA1c)	pancreas_0_ENSG00000100284	VAR_22_35698415_G_A	3.08992e-08	0.42623	305	0.00670329	5.53626	0.770461	11.0716	3.98e-08	0.6409	460080	4.72205e-06	5.49174	0.99979	10.8418	21.9134	0.00484672
pancreas_0_ENSG00000100284 biomarkers-30750-both_sexes-irnt	biomarkers-30750-both_sexes-irnt	UKBB Glycated Haemoglobin (HbA1c)	pancreas_0_ENSG00000100284	VAR_22_35699663_G_A	4.29868e-09	0.416393	305	0.006746	5.87227	0.769336	12.5313	4.899e-08	0.6428	460080	4.73314e-06	5.45494	0.99979	10.6416	23.1729	0.0170792
pancreas_0_ENSG00000100284 biomarkers-30750-both_sexes-irnt	biomarkers-30750-both_sexes-irnt	UKBB Glycated Haemoglobin (HbA1c)	pancreas_0_ENSG00000100284	VAR_22_35703281_A_G	7.87668e-09	0.414754	305	0.00675369	5.77108	0.769134	12.0752	6.031e-08	0.6423	460080	4.7302e-06	5.41788	0.99979	10.4399	22.515	0.00884608
pancreas_0_ENSG00000100284 biomarkers-30750-both_sexes-irnt	biomarkers-30750-both_sexes-irnt	UKBB Glycated Haemoglobin (HbA1c)	pancreas_0_ENSG00000100284	VAR_22_35682444_T_C	1.15e-08	0.418033	305	0.00673847	5.70698	0.769534	11.7979	3.911e-08	0.642	460080	4.72845e-06	5.49482	0.99979	10.8594	22.6573	0.0101986
pancreas_0_ENSG00000100284 biomarkers-30750-both_sexes-irnt	biomarkers-30750-both_sexes-irnt	UKBB Glycated Haemoglobin (HbA1c)	pancreas_0_ENSG00000100284	VAR_22_35672843_T_G	1.15e-08	0.418033	305	0.00673847	5.70698	0.769534	11.7979	3.665e-08	0.6419	460080	4.72786e-06	5.50628	0.99979	10.9224	22.7202	0.010861
pancreas_0_ENSG00000100284 biomarkers-30750-both_sexes-irnt	biomarkers-30750-both_sexes-irnt	UKBB Glycated Haemoglobin (HbA1c)	pancreas_0_ENSG00000100284	VAR_22_35694893_C_A	3.08992e-08	0.42623	305	0.00670329	5.53626	0.770461	11.0716	3.516e-08	0.6408	460080	4.72148e-06	5.51358	0.99979	10.9619	22.0335	0.00546537
pancreas_0_ENSG00000100284 biomarkers-30750-both_sexes-irnt	biomarkers-30750-both_sexes-irnt	UKBB Glycated Haemoglobin (HbA1c)	pancreas_0_ENSG00000100284	VAR_22_35658225_A_G	1.15e-08	0.418033	305	0.00673847	5.70698	0.769534	11.7979	4.406e-08	0.6418	460080	4.72728e-06	5.47375	0.99979	10.7438	22.5417	0.00908479
pancreas_0_ENSG00000100284 biomarkers-30750-both_sexes-irnt	biomarkers-30750-both_sexes-irnt	UKBB Glycated Haemoglobin (HbA1c)	pancreas_0_ENSG00000100284	VAR_22_35684853_G_A	1.39197e-08	0.422951	305	0.00671688	5.67437	0.770103	11.663	4.67e-08	0.6416	460080	4.72612e-06	5.46344	0.99979	10.6873	22.3503	0.00750237
pancreas_0_ENSG00000100284 biomarkers-30750-both_sexes-irnt	biomarkers-30750-both_sexes-irnt	UKBB Glycated Haemoglobin (HbA1c)	pancreas_0_ENSG00000100284	VAR_22_35699453_A_G	4.29868e-09	0.416393	305	0.006746	5.87227	0.769336	12.5313	4.899e-08	0.6428	460080	4.73314e-06	5.45494	0.99979	10.6416	23.1729	0.0170792
pancreas_0_ENSG00000100284 biomarkers-30750-both_sexes-irnt	biomarkers-30750-both_sexes-irnt	UKBB Glycated Haemoglobin (HbA1c)	pancreas_0_ENSG00000100284	VAR_22_35674777_G_A	1.15e-08	0.418033	305	0.00673847	5.70698	0.769534	11.7979	3.675e-08	0.6419	460080	4.72786e-06	5.5058	0.99979	10.9197	22.7176	0.0108324
pancreas_0_ENSG00000100284 biomarkers-30750-both_sexes-irnt	biomarkers-30750-both_sexes-irnt	UKBB Glycated Haemoglobin (HbA1c)	pancreas_0_ENSG00000100284	VAR_22_35673101_C_G	1.15e-08	0.418033	305	0.00673847	5.70698	0.769534	11.7979	4.175e-08	0.6419	460080	4.72786e-06	5.48328	0.99979	10.796	22.5939	0.00957222
pancreas_0_ENSG00000100284 biomarkers-30750-both_sexes-irnt	biomarkers-30750-both_sexes-irnt	UKBB Glycated Haemoglobin (HbA1c)	pancreas_0_ENSG00000100284	VAR_22_35681366_C_T	3.08992e-08	0.42623	305	0.00670329	5.53626	0.770461	11.0716	4.33e-08	0.641	460080	4.72263e-06	5.47684	0.99979	10.7602	21.8317	0.00446673
pancreas_0_ENSG00000100284 biomarkers-30750-both_sexes-irnt	biomarkers-30750-both_sexes-irnt	UKBB Glycated Haemoglobin (HbA1c)	pancreas_0_ENSG00000100284	VAR_22_35679658_C_T	1.62852e-08	0.403279	305	0.00681229	5.64744	0.767596	11.5111	5.763e-08	0.6431	460080	4.73491e-06	5.426	0.99979	10.4844	21.9955	0.00526144
pancreas_0_ENSG00000100284 biomarkers-30750-both_sexes-irnt	biomarkers-30750-both_sexes-irnt	UKBB Glycated Haemoglobin (HbA1c)	pancreas_0_ENSG00000100284	VAR_22_35658022_G_A	3.08992e-08	0.42623	305	0.00670329	5.53626	0.770461	11.0716	5.238e-08	0.6409	460080	4.72205e-06	5.44304	0.99979	10.5756	21.6472	0.00371394
pancreas_0_ENSG00000100284 biomarkers-30750-both_sexes-irnt	biomarkers-30750-both_sexes-irnt	UKBB Glycated Haemoglobin (HbA1c)	pancreas_0_ENSG00000100284	VAR_22_35669809_C_T	1.15e-08	0.418033	305	0.00673847	5.70698	0.769534	11.7979	3.661e-08	0.6419	460080	4.72786e-06	5.50647	0.99979	10.9234	22.7213	0.0108725
pancreas_0_ENSG00000100284 biomarkers-30750-both_sexes-irnt	biomarkers-30750-both_sexes-irnt	UKBB Glycated Haemoglobin (HbA1c)	pancreas_0_ENSG00000100284	VAR_22_35686183_A_G	1.15e-08	0.418033	305	0.00673847	5.70698	0.769534	11.7979	3.935e-08	0.642	460080	4.72845e-06	5.49374	0.99979	10.8535	22.6514	0.0101383
pancreas_0_ENSG00000100284 biomarkers-30750-both_sexes-irnt	biomarkers-30750-both_sexes-irnt	UKBB Glycated Haemoglobin (HbA1c)	pancreas_0_ENSG00000100284	VAR_22_35672183_G_A	3.08992e-08	0.42623	305	0.00670329	5.53626	0.770461	11.0716	4.458e-08	0.641	460080	4.72263e-06	5.47168	0.99979	10.7319	21.8035	0.00434236
pancreas_0_ENSG00000100284 biomarkers-30750-both_sexes-irnt	biomarkers-30750-both_sexes-irnt	UKBB Glycated Haemoglobin (HbA1c)	pancreas_0_ENSG00000100284	VAR_22_35699759_G_A	5.11315e-09	0.421311	305	0.00672391	5.84345	0.769917	12.4101	4.976e-08	0.6423	460080	4.7302e-06	5.45217	0.99979	10.6262	23.0363	0.0148978
pancreas_0_ENSG00000100284 biomarkers-30750-both_sexes-irnt	biomarkers-30750-both_sexes-irnt	UKBB Glycated Haemoglobin (HbA1c)	pancreas_0_ENSG00000100284	VAR_22_35685089_C_T	1.39197e-08	0.422951	305	0.00671688	5.67437	0.770103	11.663	4.481e-08	0.6413	460080	4.72437e-06	5.47076	0.99979	10.7271	22.3901	0.00780744
pancreas_0_ENSG00000100284 biomarkers-30750-both_sexes-irnt	biomarkers-30750-both_sexes-irnt	UKBB Glycated Haemoglobin (HbA1c)	pancreas_0_ENSG00000100284	VAR_22_35694295_A_G	1.15e-08	0.418033	305	0.00673847	5.70698	0.769534	11.7979	3.213e-08	0.6418	460080	4.72728e-06	5.52942	0.99979	11.0499	22.8478	0.0123389
pancreas_0_ENSG00000100284 biomarkers-30750-both_sexes-irnt	biomarkers-30750-both_sexes-irnt	UKBB Glycated Haemoglobin (HbA1c)	pancreas_0_ENSG00000100284	VAR_22_35672512_G_A	3.08992e-08	0.42623	305	0.00670329	5.53626	0.770461	11.0716	4.448e-08	0.641	460080	4.72263e-06	5.47207	0.99979	10.7341	21.8057	0.00435182
pancreas_0_ENSG00000100284 biomarkers-30750-both_sexes-irnt	biomarkers-30750-both_sexes-irnt	UKBB Glycated Haemoglobin (HbA1c)	pancreas_0_ENSG00000100284	VAR_22_35699765_G_A	4.29868e-09	0.416393	305	0.006746	5.87227	0.769336	12.5313	4.184e-08	0.6426	460080	4.73196e-06	5.4829	0.99979	10.7944	23.3257	0.0198986
pancreas_0_ENSG00000100284 biomarkers-30750-both_sexes-irnt	biomarkers-30750-both_sexes-irnt	UKBB Glycated Haemoglobin (HbA1c)	pancreas_0_ENSG00000100284	VAR_22_35657286_A_G	1.15e-08	0.418033	305	0.00673847	5.70698	0.769534	11.7979	4.04e-08	0.6419	460080	4.72786e-06	5.48909	0.99979	10.8279	22.6258	0.00988215
pancreas_0_ENSG00000100284 biomarkers-30750-both_sexes-irnt	biomarkers-30750-both_sexes-irnt	UKBB Glycated Haemoglobin (HbA1c)	pancreas_0_ENSG00000100284	VAR_22_35668358_CAAAG_C	3.08992e-08	0.42623	305	0.00670329	5.53626	0.770461	11.0716	4.265e-08	0.6408	460080	4.72148e-06	5.47951	0.99979	10.7747	21.8463	0.00453215
pancreas_0_ENSG00000100284 biomarkers-30750-both_sexes-irnt	biomarkers-30750-both_sexes-irnt	UKBB Glycated Haemoglobin (HbA1c)	pancreas_0_ENSG00000100284	VAR_22_35684059_C_T	1.15e-08	0.418033	305	0.00673847	5.70698	0.769534	11.7979	4.234e-08	0.642	460080	4.72845e-06	5.4808	0.99979	10.7825	22.5804	0.00944347
pancreas_0_ENSG00000100284 biomarkers-30750-both_sexes-irnt	biomarkers-30750-both_sexes-irnt	UKBB Glycated Haemoglobin (HbA1c)	pancreas_0_ENSG00000100284	VAR_22_35705942_G_C	1.11322e-08	0.422951	305	0.00671688	5.71251	0.770103	11.8302	1.216e-07	0.6428	460080	4.73314e-06	5.29107	0.99979	9.76134	21.5916	0.00351316
pancreas_0_ENSG00000100284 biomarkers-30750-both_sexes-irnt	biomarkers-30750-both_sexes-irnt	UKBB Glycated Haemoglobin (HbA1c)	pancreas_0_ENSG00000100284	VAR_22_35692543_A_C	3.08992e-08	0.42623	305	0.00670329	5.53626	0.770461	11.0716	3.592e-08	0.6409	460080	4.72205e-06	5.50982	0.99979	10.9413	22.0128	0.00535353
pancreas_0_ENSG00000100284 biomarkers-30750-both_sexes-irnt	biomarkers-30750-both_sexes-irnt	UKBB Glycated Haemoglobin (HbA1c)	pancreas_0_ENSG00000100284	VAR_22_35694209_G_A	1.15e-08	0.418033	305	0.00673847	5.70698	0.769534	11.7979	3.213e-08	0.6418	460080	4.72728e-06	5.52942	0.99979	11.0499	22.8478	0.0123389
pancreas_0_ENSG00000100284 biomarkers-30750-both_sexes-irnt	biomarkers-30750-both_sexes-irnt	UKBB Glycated Haemoglobin (HbA1c)	pancreas_0_ENSG00000100284	VAR_22_35673843_T_C	1.15e-08	0.418033	305	0.00673847	5.70698	0.769534	11.7979	3.675e-08	0.6419	460080	4.72786e-06	5.5058	0.99979	10.9197	22.7176	0.0108324
pancreas_0_ENSG00000100284 biomarkers-30750-both_sexes-irnt	biomarkers-30750-both_sexes-irnt	UKBB Glycated Haemoglobin (HbA1c)	pancreas_0_ENSG00000100284	VAR_22_35699045_A_C	4.29868e-09	0.416393	305	0.006746	5.87227	0.769336	12.5313	4.654e-08	0.6428	460080	4.73314e-06	5.46405	0.99979	10.6913	23.2226	0.0179499
pancreas_0_ENSG00000100284 biomarkers-30750-both_sexes-irnt	biomarkers-30750-both_sexes-irnt	UKBB Glycated Haemoglobin (HbA1c)	pancreas_0_ENSG00000100284	VAR_22_35657381_A_C	3.08992e-08	0.42623	305	0.00670329	5.53626	0.770461	11.0716	5.03e-08	0.641	460080	4.72263e-06	5.45025	0.99979	10.6149	21.6865	0.0038629
pancreas_0_ENSG00000100284 biomarkers-30750-both_sexes-irnt	biomarkers-30750-both_sexes-irnt	UKBB Glycated Haemoglobin (HbA1c)	pancreas_0_ENSG00000100284	VAR_22_35677571_G_A	3.08992e-08	0.42623	305	0.00670329	5.53626	0.770461	11.0716	4.504e-08	0.641	460080	4.72263e-06	5.46986	0.99979	10.722	21.7935	0.00429936
pancreas_0_ENSG00000100284 biomarkers-30750-both_sexes-irnt	biomarkers-30750-both_sexes-irnt	UKBB Glycated Haemoglobin (HbA1c)	pancreas_0_ENSG00000100284	VAR_22_35693778_T_C	1.15e-08	0.418033	305	0.00673847	5.70698	0.769534	11.7979	3.469e-08	0.6418	460080	4.72728e-06	5.51595	0.99979	10.9756	22.7735	0.0114549
pancreas_0_ENSG00000100284 biomarkers-30750-both_sexes-irnt	biomarkers-30750-both_sexes-irnt	UKBB Glycated Haemoglobin (HbA1c)	pancreas_0_ENSG00000100284	VAR_22_35697804_C_CT	1.15e-08	0.418033	305	0.00673847	5.70698	0.769534	11.7979	3.613e-08	0.6422	460080	4.72962e-06	5.50879	0.99979	10.9364	22.7343	0.0110146
pancreas_0_ENSG00000100284 biomarkers-30750-both_sexes-irnt	biomarkers-30750-both_sexes-irnt	UKBB Glycated Haemoglobin (HbA1c)	pancreas_0_ENSG00000100284	VAR_22_35688498_T_A	1.15e-08	0.418033	305	0.00673847	5.70698	0.769534	11.7979	3.616e-08	0.6418	460080	4.72728e-06	5.50865	0.99979	10.9353	22.7332	0.011003
pancreas_0_ENSG00000100284 biomarkers-30750-both_sexes-irnt	biomarkers-30750-both_sexes-irnt	UKBB Glycated Haemoglobin (HbA1c)	pancreas_0_ENSG00000100284	VAR_22_35701723_G_A	4.29868e-09	0.416393	305	0.006746	5.87227	0.769336	12.5313	4.041e-08	0.6424	460080	4.73079e-06	5.48905	0.99979	10.828	23.3593	0.0205784
pancreas_0_ENSG00000100284 biomarkers-30750-both_sexes-irnt	biomarkers-30750-both_sexes-irnt	UKBB Glycated Haemoglobin (HbA1c)	pancreas_0_ENSG00000100284	VAR_22_35693372_AAAAT_A	1.39197e-08	0.422951	305	0.00671688	5.67437	0.770103	11.663	5.06e-08	0.6416	460080	4.72612e-06	5.44919	0.99979	10.6095	22.2725	0.00694129
pancreas_0_ENSG00000100284 biomarkers-30750-both_sexes-irnt	biomarkers-30750-both_sexes-irnt	UKBB Glycated Haemoglobin (HbA1c)	pancreas_0_ENSG00000100284	VAR_22_35669513_T_C	1.15e-08	0.418033	305	0.00673847	5.70698	0.769534	11.7979	3.693e-08	0.6419	460080	4.72786e-06	5.50494	0.99979	10.915	22.7129	0.0107812
pancreas_0_ENSG00000100284 biomarkers-30750-both_sexes-irnt	biomarkers-30750-both_sexes-irnt	UKBB Glycated Haemoglobin (HbA1c)	pancreas_0_ENSG00000100284	VAR_22_35701609_C_T	5.11315e-09	0.421311	305	0.00672391	5.84345	0.769917	12.4101	6.328e-08	0.6424	460080	4.73079e-06	5.40928	0.99979	10.3934	22.8035	0.0118035
pancreas_0_ENSG00000100284 biomarkers-30750-both_sexes-irnt	biomarkers-30750-both_sexes-irnt	UKBB Glycated Haemoglobin (HbA1c)	pancreas_0_ENSG00000100284	VAR_22_35676151_G_A	1.15e-08	0.418033	305	0.00673847	5.70698	0.769534	11.7979	3.742e-08	0.6419	460080	4.72786e-06	5.50261	0.99979	10.9022	22.7001	0.0106443
pancreas_0_ENSG00000100284 biomarkers-30750-both_sexes-irnt	biomarkers-30750-both_sexes-irnt	UKBB Glycated Haemoglobin (HbA1c)	pancreas_0_ENSG00000100284	VAR_22_35697392_A_G	1.15e-08	0.418033	305	0.00673847	5.70698	0.769534	11.7979	3.403e-08	0.6419	460080	4.72786e-06	5.51933	0.99979	10.9943	22.7922	0.011671
pancreas_0_ENSG00000100284 biomarkers-30750-both_sexes-irnt	biomarkers-30750-both_sexes-irnt	UKBB Glycated Haemoglobin (HbA1c)	pancreas_0_ENSG00000100284	VAR_22_35675395_G_A	1.3052e-08	0.416393	305	0.006746	5.68538	0.769336	11.7004	3.799e-08	0.6419	460080	4.72786e-06	5.49995	0.99979	10.8875	22.588	0.00951559
pancreas_0_ENSG00000100284 biomarkers-30750-both_sexes-irnt	biomarkers-30750-both_sexes-irnt	UKBB Glycated Haemoglobin (HbA1c)	pancreas_0_ENSG00000100284	VAR_22_35676138_C_CT	1.39197e-08	0.422951	305	0.00671688	5.67437	0.770103	11.663	2.5e-08	0.6433	460080	4.73609e-06	5.57327	0.99979	11.2943	22.9573	0.0137665
pancreas_0_ENSG00000100284 biomarkers-30750-both_sexes-irnt	biomarkers-30750-both_sexes-irnt	UKBB Glycated Haemoglobin (HbA1c)	pancreas_0_ENSG00000100284	VAR_22_35702174_A_T	4.29868e-09	0.416393	305	0.006746	5.87227	0.769336	12.5313	5.908e-08	0.6428	460080	4.73314e-06	5.42156	0.99979	10.4601	22.9915	0.014245
pancreas_0_ENSG00000100284 biomarkers-30750-both_sexes-irnt	biomarkers-30750-both_sexes-irnt	UKBB Glycated Haemoglobin (HbA1c)	pancreas_0_ENSG00000100284	VAR_22_35691835_C_A	1.15e-08	0.418033	305	0.00673847	5.70698	0.769534	11.7979	3.57e-08	0.6418	460080	4.72728e-06	5.5109	0.99979	10.9478	22.7456	0.0111405
pancreas_0_ENSG00000100284 biomarkers-30750-both_sexes-irnt	biomarkers-30750-both_sexes-irnt	UKBB Glycated Haemoglobin (HbA1c)	pancreas_0_ENSG00000100284	VAR_22_35701722_T_G	4.29868e-09	0.416393	305	0.006746	5.87227	0.769336	12.5313	4.041e-08	0.6424	460080	4.73079e-06	5.48905	0.99979	10.828	23.3593	0.0205784
pancreas_0_ENSG00000100284 biomarkers-30750-both_sexes-irnt	biomarkers-30750-both_sexes-irnt	UKBB Glycated Haemoglobin (HbA1c)	pancreas_0_ENSG00000100284	VAR_22_35675537_G_A	1.15e-08	0.418033	305	0.00673847	5.70698	0.769534	11.7979	3.6e-08	0.6419	460080	4.72786e-06	5.50943	0.99979	10.9397	22.7376	0.0110511
pancreas_0_ENSG00000100284 biomarkers-30750-both_sexes-irnt	biomarkers-30750-both_sexes-irnt	UKBB Glycated Haemoglobin (HbA1c)	pancreas_0_ENSG00000100284	VAR_22_35703366_T_C	7.87169e-09	0.413115	305	0.00676155	5.77118	0.768927	12.0726	7.312e-08	0.6425	460080	4.73138e-06	5.38333	0.99979	10.2534	22.3261	0.00732309
pancreas_0_ENSG00000100284 biomarkers-30750-both_sexes-irnt	biomarkers-30750-both_sexes-irnt	UKBB Glycated Haemoglobin (HbA1c)	pancreas_0_ENSG00000100284	VAR_22_35703322_T_G	9.44769e-09	0.418033	305	0.00673847	5.74036	0.769534	11.9449	8.283e-08	0.6422	460080	4.72962e-06	5.36085	0.99979	10.1325	22.0774	0.00571091
pancreas_0_ENSG00000100284 biomarkers-30750-both_sexes-irnt	biomarkers-30750-both_sexes-irnt	UKBB Glycated Haemoglobin (HbA1c)	pancreas_0_ENSG00000100284	VAR_22_35695673_GC_G	3.08992e-08	0.42623	305	0.00670329	5.53626	0.770461	11.0716	4.28e-08	0.6409	460080	4.72205e-06	5.47889	0.99979	10.7714	21.8429	0.00451703
pancreas_0_ENSG00000100284 biomarkers-30750-both_sexes-irnt	biomarkers-30750-both_sexes-irnt	UKBB Glycated Haemoglobin (HbA1c)	pancreas_0_ENSG00000100284	VAR_22_35699582_C_T	4.29868e-09	0.416393	305	0.006746	5.87227	0.769336	12.5313	4.945e-08	0.6428	460080	4.73314e-06	5.45328	0.99979	10.6325	23.1639	0.0169252
pancreas_0_ENSG00000100284 biomarkers-30750-both_sexes-irnt	biomarkers-30750-both_sexes-irnt	UKBB Glycated Haemoglobin (HbA1c)	pancreas_0_ENSG00000100284	VAR_22_35685074_A_G	1.15e-08	0.418033	305	0.00673847	5.70698	0.769534	11.7979	4.034e-08	0.6416	460080	4.72612e-06	5.48936	0.99979	10.8292	22.627	0.00989458
pancreas_0_ENSG00000100284 biomarkers-30750-both_sexes-irnt	biomarkers-30750-both_sexes-irnt	UKBB Glycated Haemoglobin (HbA1c)	pancreas_0_ENSG00000100284	VAR_22_35667975_A_G	3.54992e-08	0.42459	305	0.00671001	5.51189	0.770284	10.9655	4.437e-08	0.6411	460080	4.72321e-06	5.47251	0.99979	10.7366	21.7021	0.00392369
pancreas_0_ENSG00000100284 biomarkers-30750-both_sexes-irnt	biomarkers-30750-both_sexes-irnt	UKBB Glycated Haemoglobin (HbA1c)	pancreas_0_ENSG00000100284	VAR_22_35690532_A_G	1.15e-08	0.418033	305	0.00673847	5.70698	0.769534	11.7979	3.128e-08	0.6419	460080	4.72786e-06	5.53412	0.99979	11.076	22.8739	0.0126648
pancreas_0_ENSG00000100284 biomarkers-30750-both_sexes-irnt	biomarkers-30750-both_sexes-irnt	UKBB Glycated Haemoglobin (HbA1c)	pancreas_0_ENSG00000100284	VAR_22_35677701_T_C	1.15e-08	0.418033	305	0.00673847	5.70698	0.769534	11.7979	3.992e-08	0.642	460080	4.72845e-06	5.49121	0.99979	10.8396	22.6374	0.00999794
pancreas_0_ENSG00000100284 biomarkers-30750-both_sexes-irnt	biomarkers-30750-both_sexes-irnt	UKBB Glycated Haemoglobin (HbA1c)	pancreas_0_ENSG00000100284	VAR_22_35668779_T_G	1.39197e-08	0.422951	305	0.00671688	5.67437	0.770103	11.663	4.361e-08	0.6416	460080	4.72612e-06	5.47557	0.99979	10.7536	22.4166	0.00801707
pancreas_0_ENSG00000100284 biomarkers-30750-both_sexes-irnt	biomarkers-30750-both_sexes-irnt	UKBB Glycated Haemoglobin (HbA1c)	pancreas_0_ENSG00000100284	VAR_22_35669441_A_G	1.39197e-08	0.422951	305	0.00671688	5.67437	0.770103	11.663	4.411e-08	0.6416	460080	4.72612e-06	5.47355	0.99979	10.7426	22.4056	0.00792896
pancreas_0_ENSG00000100284 biomarkers-30750-both_sexes-irnt	biomarkers-30750-both_sexes-irnt	UKBB Glycated Haemoglobin (HbA1c)	pancreas_0_ENSG00000100284	VAR_22_35690183_A_G	1.15e-08	0.418033	305	0.00673847	5.70698	0.769534	11.7979	3.545e-08	0.6419	460080	4.72786e-06	5.51214	0.99979	10.9546	22.7525	0.0112173
pancreas_0_ENSG00000100284 biomarkers-30750-both_sexes-irnt	biomarkers-30750-both_sexes-irnt	UKBB Glycated Haemoglobin (HbA1c)	pancreas_0_ENSG00000100284	VAR_22_35669795_T_C	3.08992e-08	0.42623	305	0.00670329	5.53626	0.770461	11.0716	4.412e-08	0.641	460080	4.72263e-06	5.47351	0.99979	10.742	21.8135	0.00438623
pancreas_0_ENSG00000100284 biomarkers-30750-both_sexes-irnt	biomarkers-30750-both_sexes-irnt	UKBB Glycated Haemoglobin (HbA1c)	pancreas_0_ENSG00000100284	VAR_22_35681893_G_C	1.15e-08	0.418033	305	0.00673847	5.70698	0.769534	11.7979	4.188e-08	0.6421	460080	4.72903e-06	5.48274	0.99979	10.7932	22.591	0.00954459
pancreas_0_ENSG00000100284 biomarkers-30750-both_sexes-irnt	biomarkers-30750-both_sexes-irnt	UKBB Glycated Haemoglobin (HbA1c)	pancreas_0_ENSG00000100284	VAR_22_35654133_T_G	1.87881e-08	0.413115	305	0.00676155	5.62281	0.768927	11.4227	5.516e-08	0.6422	460080	4.72962e-06	5.43382	0.99979	10.5263	21.9489	0.00502231
pancreas_0_ENSG00000100284 biomarkers-30750-both_sexes-irnt	biomarkers-30750-both_sexes-irnt	UKBB Glycated Haemoglobin (HbA1c)	pancreas_0_ENSG00000100284	VAR_22_35667461_A_G	1.39197e-08	0.422951	305	0.00671688	5.67437	0.770103	11.663	3.854e-08	0.6417	460080	4.7267e-06	5.49741	0.99979	10.8735	22.5365	0.00903807
pancreas_0_ENSG00000100284 biomarkers-30750-both_sexes-irnt	biomarkers-30750-both_sexes-irnt	UKBB Glycated Haemoglobin (HbA1c)	pancreas_0_ENSG00000100284	VAR_22_35667486_G_A	1.39197e-08	0.422951	305	0.00671688	5.67437	0.770103	11.663	4.393e-08	0.6416	460080	4.72612e-06	5.47428	0.99979	10.7465	22.4095	0.00796045
pancreas_0_ENSG00000100284 biomarkers-30750-both_sexes-irnt	biomarkers-30750-both_sexes-irnt	UKBB Glycated Haemoglobin (HbA1c)	pancreas_0_ENSG00000100284	VAR_22_35701898_A_AGAGTG	4.29868e-09	0.416393	305	0.006746	5.87227	0.769336	12.5313	3.828e-08	0.6421	460080	4.72903e-06	5.49861	0.99979	10.8803	23.4116	0.0216836
pancreas_0_ENSG00000100284 biomarkers-30750-both_sexes-irnt	biomarkers-30750-both_sexes-irnt	UKBB Glycated Haemoglobin (HbA1c)	pancreas_0_ENSG00000100284	VAR_22_35655550_TA_T	3.08992e-08	0.42623	305	0.00670329	5.53626	0.770461	11.0716	4.12e-08	0.641	460080	4.72263e-06	5.48563	0.99979	10.8084	21.8799	0.00468726
pancreas_0_ENSG00000100284 biomarkers-30750-both_sexes-irnt	biomarkers-30750-both_sexes-irnt	UKBB Glycated Haemoglobin (HbA1c)	pancreas_0_ENSG00000100284	VAR_22_35685048_A_G	1.15e-08	0.418033	305	0.00673847	5.70698	0.769534	11.7979	3.243e-08	0.6417	460080	4.7267e-06	5.52778	0.99979	11.0409	22.8387	0.0122275
pancreas_0_ENSG00000100284 biomarkers-30750-both_sexes-irnt	biomarkers-30750-both_sexes-irnt	UKBB Glycated Haemoglobin (HbA1c)	pancreas_0_ENSG00000100284	VAR_22_35693744_G_C	6.88463e-08	0.444262	305	0.00663989	5.39416	0.772137	10.4939	3.682e-08	0.6262	460080	4.64285e-06	5.50546	0.999794	10.9089	21.4028	0.00290869
pancreas_0_ENSG00000100284 biomarkers-30750-both_sexes-irnt	biomarkers-30750-both_sexes-irnt	UKBB Glycated Haemoglobin (HbA1c)	pancreas_0_ENSG00000100284	VAR_22_35695802_G_A	1.51258e-08	0.419672	305	0.00673111	5.66013	0.769728	11.5957	3.783e-08	0.6415	460080	4.72553e-06	5.50069	0.99979	10.8914	22.4871	0.00860203
pancreas_0_ENSG00000100284 biomarkers-30750-both_sexes-irnt	biomarkers-30750-both_sexes-irnt	UKBB Glycated Haemoglobin (HbA1c)	pancreas_0_ENSG00000100284	VAR_22_35679411_G_A	1.11131e-08	0.398361	305	0.00684002	5.7128	0.766871	11.7858	4.833e-08	0.6434	460080	4.73668e-06	5.45735	0.99979	10.6551	22.4409	0.00821375
pancreas_0_ENSG00000100284 biomarkers-30750-both_sexes-irnt	biomarkers-30750-both_sexes-irnt	UKBB Glycated Haemoglobin (HbA1c)	pancreas_0_ENSG00000100284	VAR_22_35675482_A_G	3.08992e-08	0.42623	305	0.00670329	5.53626	0.770461	11.0716	4.506e-08	0.641	460080	4.72263e-06	5.46978	0.99979	10.7215	21.7931	0.00429751
pancreas_0_ENSG00000100284 biomarkers-30750-both_sexes-irnt	biomarkers-30750-both_sexes-irnt	UKBB Glycated Haemoglobin (HbA1c)	pancreas_0_ENSG00000100284	VAR_22_35707236_G_A	7.56193e-09	0.411475	305	0.00676958	5.77794	0.768716	12.0996	1.082e-07	0.3543	460080	4.75045e-06	5.31238	0.999789	9.87611	21.9757	0.00515853
pancreas_0_ENSG00000100284 biomarkers-30750-both_sexes-irnt	biomarkers-30750-both_sexes-irnt	UKBB Glycated Haemoglobin (HbA1c)	pancreas_0_ENSG00000100284	VAR_22_35702741_A_AC	5.11315e-09	0.421311	305	0.00672391	5.84345	0.769917	12.4101	7.645e-08	0.6422	460080	4.72962e-06	5.37531	0.99979	10.2101	22.6202	0.00982737
pancreas_0_ENSG00000100284 biomarkers-30750-both_sexes-irnt	biomarkers-30750-both_sexes-irnt	UKBB Glycated Haemoglobin (HbA1c)	pancreas_0_ENSG00000100284	VAR_22_35691117_CT_C	1.15e-08	0.418033	305	0.00673847	5.70698	0.769534	11.7979	3.75e-08	0.642	460080	4.72845e-06	5.50224	0.99979	10.9002	22.6981	0.0106229
pancreas_0_ENSG00000100284 biomarkers-30750-both_sexes-irnt	biomarkers-30750-both_sexes-irnt	UKBB Glycated Haemoglobin (HbA1c)	pancreas_0_ENSG00000100284	VAR_22_35677578_A_G	1.15e-08	0.418033	305	0.00673847	5.70698	0.769534	11.7979	4.094e-08	0.642	460080	4.72845e-06	5.48675	0.99979	10.8151	22.613	0.00975636
pancreas_0_ENSG00000100284 biomarkers-30750-both_sexes-irnt	biomarkers-30750-both_sexes-irnt	UKBB Glycated Haemoglobin (HbA1c)	pancreas_0_ENSG00000100284	VAR_22_35683238_T_C	3.08992e-08	0.42623	305	0.00670329	5.53626	0.770461	11.0716	4.361e-08	0.641	460080	4.72263e-06	5.47557	0.99979	10.7532	21.8248	0.00443595
pancreas_0_ENSG00000100284 biomarkers-30750-both_sexes-irnt	biomarkers-30750-both_sexes-irnt	UKBB Glycated Haemoglobin (HbA1c)	pancreas_0_ENSG00000100284	VAR_22_35700763_A_G	4.29868e-09	0.416393	305	0.006746	5.87227	0.769336	12.5313	5.048e-08	0.6422	460080	4.72962e-06	5.44961	0.99979	10.6122	23.1435	0.0165843
pancreas_0_ENSG00000100284 biomarkers-30750-both_sexes-irnt	biomarkers-30750-both_sexes-irnt	UKBB Glycated Haemoglobin (HbA1c)	pancreas_0_ENSG00000100284	VAR_22_35682888_TTATGA_T	1.15e-08	0.418033	305	0.00673847	5.70698	0.769534	11.7979	4.046e-08	0.642	460080	4.72845e-06	5.48883	0.99979	10.8265	22.6244	0.00986855
pancreas_0_ENSG00000100284 biomarkers-30750-both_sexes-irnt	biomarkers-30750-both_sexes-irnt	UKBB Glycated Haemoglobin (HbA1c)	pancreas_0_ENSG00000100284	VAR_22_35668052_T_C	1.15e-08	0.418033	305	0.00673847	5.70698	0.769534	11.7979	3.677e-08	0.6419	460080	4.72786e-06	5.5057	0.99979	10.9192	22.7171	0.0108266
pancreas_0_ENSG00000100284 biomarkers-30750-both_sexes-irnt	biomarkers-30750-both_sexes-irnt	UKBB Glycated Haemoglobin (HbA1c)	pancreas_0_ENSG00000100284	VAR_22_35690179_T_C	1.39197e-08	0.422951	305	0.00671688	5.67437	0.770103	11.663	4.219e-08	0.6415	460080	4.72553e-06	5.48143	0.99979	10.7856	22.4487	0.00827799
pancreas_0_ENSG00000100284 biomarkers-30750-both_sexes-irnt	biomarkers-30750-both_sexes-irnt	UKBB Glycated Haemoglobin (HbA1c)	pancreas_0_ENSG00000100284	VAR_22_35686393_C_T	1.15e-08	0.418033	305	0.00673847	5.70698	0.769534	11.7979	3.719e-08	0.6419	460080	4.72786e-06	5.5037	0.99979	10.9082	22.7061	0.0107081
pancreas_0_ENSG00000100284 biomarkers-30750-both_sexes-irnt	biomarkers-30750-both_sexes-irnt	UKBB Glycated Haemoglobin (HbA1c)	pancreas_0_ENSG00000100284	VAR_22_35660875_G_T	3.08992e-08	0.42623	305	0.00670329	5.53626	0.770461	11.0716	4.39e-08	0.6402	460080	4.71802e-06	5.4744	0.99979	10.7463	21.8179	0.0044054
pancreas_0_ENSG00000100284 biomarkers-30750-both_sexes-irnt	biomarkers-30750-both_sexes-irnt	UKBB Glycated Haemoglobin (HbA1c)	pancreas_0_ENSG00000100284	VAR_22_35700519_G_T	4.29868e-09	0.416393	305	0.006746	5.87227	0.769336	12.5313	4.784e-08	0.6427	460080	4.73255e-06	5.45916	0.99979	10.6646	23.1959	0.0174759
pancreas_0_ENSG00000100284 biomarkers-30750-both_sexes-irnt	biomarkers-30750-both_sexes-irnt	UKBB Glycated Haemoglobin (HbA1c)	pancreas_0_ENSG00000100284	VAR_22_35701223_G_A	4.29868e-09	0.416393	305	0.006746	5.87227	0.769336	12.5313	5.153e-08	0.6427	460080	4.73255e-06	5.44595	0.99979	10.5926	23.1239	0.0162618
pancreas_0_ENSG00000100284 biomarkers-30750-both_sexes-irnt	biomarkers-30750-both_sexes-irnt	UKBB Glycated Haemoglobin (HbA1c)	pancreas_0_ENSG00000100284	VAR_22_35670737_G_C	1.15e-08	0.418033	305	0.00673847	5.70698	0.769534	11.7979	3.699e-08	0.6419	460080	4.72786e-06	5.50465	0.99979	10.9134	22.7113	0.0107642
pancreas_0_ENSG00000100284 biomarkers-30750-both_sexes-irnt	biomarkers-30750-both_sexes-irnt	UKBB Glycated Haemoglobin (HbA1c)	pancreas_0_ENSG00000100284	VAR_22_35700767_G_A	4.29868e-09	0.416393	305	0.006746	5.87227	0.769336	12.5313	5.154e-08	0.6423	460080	4.7302e-06	5.44591	0.99979	10.5921	23.1234	0.0162547
pancreas_0_ENSG00000100284 biomarkers-30750-both_sexes-irnt	biomarkers-30750-both_sexes-irnt	UKBB Glycated Haemoglobin (HbA1c)	pancreas_0_ENSG00000100284	VAR_22_35699883_C_T	4.29868e-09	0.416393	305	0.006746	5.87227	0.769336	12.5313	4.903e-08	0.6428	460080	4.73314e-06	5.45479	0.99979	10.6408	23.1721	0.0170657
pancreas_0_ENSG00000100284 biomarkers-30750-both_sexes-irnt	biomarkers-30750-both_sexes-irnt	UKBB Glycated Haemoglobin (HbA1c)	pancreas_0_ENSG00000100284	VAR_22_35683802_G_A	1.15e-08	0.418033	305	0.00673847	5.70698	0.769534	11.7979	3.912e-08	0.642	460080	4.72845e-06	5.49478	0.99979	10.8592	22.6571	0.0101961
pancreas_0_ENSG00000100284 biomarkers-30750-both_sexes-irnt	biomarkers-30750-both_sexes-irnt	UKBB Glycated Haemoglobin (HbA1c)	pancreas_0_ENSG00000100284	VAR_22_35654635_C_T	1.39197e-08	0.422951	305	0.00671688	5.67437	0.770103	11.663	4.455e-08	0.6412	460080	4.72379e-06	5.47179	0.99979	10.7327	22.3957	0.00785113
pancreas_0_ENSG00000100284 biomarkers-30750-both_sexes-irnt	biomarkers-30750-both_sexes-irnt	UKBB Glycated Haemoglobin (HbA1c)	pancreas_0_ENSG00000100284	VAR_22_35664941_T_C	7.70363e-09	0.421311	305	0.00672391	5.77482	0.769917	12.1031	3.253e-08	0.6365	460080	4.69714e-06	5.52724	0.999791	11.0348	23.1379	0.0164916
pancreas_0_ENSG00000100284 biomarkers-30750-both_sexes-irnt	biomarkers-30750-both_sexes-irnt	UKBB Glycated Haemoglobin (HbA1c)	pancreas_0_ENSG00000100284	VAR_22_35700804_A_T	4.29868e-09	0.416393	305	0.006746	5.87227	0.769336	12.5313	5.527e-08	0.6425	460080	4.73138e-06	5.43347	0.99979	10.5245	23.0559	0.0151925
pancreas_0_ENSG00000100284 biomarkers-30750-both_sexes-irnt	biomarkers-30750-both_sexes-irnt	UKBB Glycated Haemoglobin (HbA1c)	pancreas_0_ENSG00000100284	VAR_22_35701426_G_A	5.11315e-09	0.421311	305	0.00672391	5.84345	0.769917	12.4101	6.229e-08	0.6424	460080	4.73079e-06	5.4121	0.99979	10.4086	22.8187	0.0119852
pancreas_0_ENSG00000100284 biomarkers-30750-both_sexes-irnt	biomarkers-30750-both_sexes-irnt	UKBB Glycated Haemoglobin (HbA1c)	pancreas_0_ENSG00000100284	VAR_22_35674911_G_A	1.15e-08	0.418033	305	0.00673847	5.70698	0.769534	11.7979	3.916e-08	0.6419	460080	4.72786e-06	5.4946	0.99979	10.8581	22.656	0.0101854
pancreas_0_ENSG00000100284 biomarkers-30750-both_sexes-irnt	biomarkers-30750-both_sexes-irnt	UKBB Glycated Haemoglobin (HbA1c)	pancreas_0_ENSG00000100284	VAR_22_35700255_A_G	4.29868e-09	0.416393	305	0.006746	5.87227	0.769336	12.5313	4.96e-08	0.6428	460080	4.73314e-06	5.45274	0.99979	10.6296	23.1609	0.0168756
pancreas_0_ENSG00000100284 biomarkers-30750-both_sexes-irnt	biomarkers-30750-both_sexes-irnt	UKBB Glycated Haemoglobin (HbA1c)	pancreas_0_ENSG00000100284	VAR_22_35683055_G_T	1.15e-08	0.418033	305	0.00673847	5.70698	0.769534	11.7979	3.911e-08	0.642	460080	4.72845e-06	5.49482	0.99979	10.8594	22.6573	0.0101986
pancreas_0_ENSG00000100284 biomarkers-30750-both_sexes-irnt	biomarkers-30750-both_sexes-irnt	UKBB Glycated Haemoglobin (HbA1c)	pancreas_0_ENSG00000100284	VAR_22_35698491_G_A	4.29868e-09	0.416393	305	0.006746	5.87227	0.769336	12.5313	4.655e-08	0.6428	460080	4.73314e-06	5.46401	0.99979	10.6911	23.2224	0.0179462
pancreas_0_ENSG00000100284 biomarkers-30750-both_sexes-irnt	biomarkers-30750-both_sexes-irnt	UKBB Glycated Haemoglobin (HbA1c)	pancreas_0_ENSG00000100284	VAR_22_35701573_A_G	4.29868e-09	0.416393	305	0.006746	5.87227	0.769336	12.5313	5.433e-08	0.6428	460080	4.73314e-06	5.43652	0.99979	10.5413	23.0727	0.01545
GE_22_63 biomarkers-30690-both_sexes-irnt	biomarkers-30690-both_sexes-irnt	Cholesterol	pancreas_0_ENSG00000100380	VAR_22_41249522_A_G	3.34376e-15	0.318033	305	0.00755848	7.87736	0.748541	22.5343	2.138e-09	0.6633	461507	4.85108e-06	5.98696	0.999784	13.6968	36.2311	0.219417
GE_22_63 biomarkers-30690-both_sexes-irnt	biomarkers-30690-both_sexes-irnt	Cholesterol	pancreas_0_ENSG00000100380	VAR_22_41248031_A_G	3.34376e-15	0.318033	305	0.00755848	7.87736	0.748541	22.5343	2.493e-09	0.6635	461507	4.8525e-06	5.96191	0.999784	13.5474	36.0817	0.188957
GE_22_63 biomarkers-30690-both_sexes-irnt	biomarkers-30690-both_sexes-irnt	Cholesterol	pancreas_0_ENSG00000100380	VAR_22_41247938_A_G	3.34376e-15	0.318033	305	0.00755848	7.87736	0.748541	22.5343	2.501e-09	0.6635	461507	4.8525e-06	5.96139	0.999784	13.5443	36.0785	0.188368
GE_22_63 biomarkers-30690-both_sexes-irnt	biomarkers-30690-both_sexes-irnt	Cholesterol	pancreas_0_ENSG00000100380	VAR_22_41227086_C_G	3.34376e-15	0.318033	305	0.00755848	7.87736	0.748541	22.5343	2.434e-09	0.6631	461507	4.84966e-06	5.96583	0.999785	13.5704	36.1047	0.193359
GE_22_63 biomarkers-30690-both_sexes-irnt	biomarkers-30690-both_sexes-irnt	Cholesterol	pancreas_0_ENSG00000100380	VAR_22_41382177_G_T	5.893e-15	0.319672	305	0.00753785	7.80622	0.749055	22.1313	9.406e-09	0.3365	461507	4.8525e-06	5.74111	0.999784	12.2556	34.3869	0.0347019
GE_22_63 biomarkers-30690-both_sexes-irnt	biomarkers-30690-both_sexes-irnt	Cholesterol	pancreas_0_ENSG00000100380	VAR_22_41393520_C_T	1.00447e-13	0.313115	305	0.00762223	7.44031	0.746957	19.988	3.159e-09	0.3359	461507	4.85678e-06	5.92311	0.999784	13.3173	33.3053	0.0117655
GE_22_63 biomarkers-30690-both_sexes-irnt	biomarkers-30690-both_sexes-irnt	Cholesterol	pancreas_0_ENSG00000100380	VAR_22_41268925_T_G	4.50473e-15	0.321311	305	0.00751751	7.84002	0.749563	22.344	2.426e-09	0.6627	461507	4.84684e-06	5.96636	0.999785	13.5733	35.9173	0.160324
GE_22_63 biomarkers-30780-both_sexes-irnt	biomarkers-30780-both_sexes-irnt	LDL direct	pancreas_0_ENSG00000100380	VAR_22_41182304_A_G	5.70048e-12	0.331148	305	0.00740147	6.88694	0.752471	17.1467	7.563e-09	0.6669	460650	4.88611e-06	5.77792	0.999783	12.471	29.6177	0.001719
GE_22_63 biomarkers-30780-both_sexes-irnt	biomarkers-30780-both_sexes-irnt	LDL direct	pancreas_0_ENSG00000100380	VAR_22_41268925_T_G	4.50473e-15	0.321311	305	0.00751751	7.84002	0.749563	22.344	1.668e-08	0.6627	460650	4.85585e-06	5.64332	0.999784	11.6995	34.0435	0.143663
GE_22_63 biomarkers-30780-both_sexes-irnt	biomarkers-30780-both_sexes-irnt	LDL direct	pancreas_0_ENSG00000100380	VAR_22_41175263_C_T	2.6709e-12	0.327869	305	0.00743902	6.99404	0.751528	17.6848	9.607e-09	0.3324	460650	4.89127e-06	5.73753	0.999783	12.239	29.9239	0.00233464
GE_22_63 biomarkers-30780-both_sexes-irnt	biomarkers-30780-both_sexes-irnt	LDL direct	pancreas_0_ENSG00000100380	VAR_22_41209156_C_T	5.28005e-13	0.322951	305	0.00749745	7.21789	0.750064	18.8451	4.345e-08	0.6654	460650	4.87517e-06	5.47622	0.999783	10.7726	29.6177	0.00171895
GE_22_63 biomarkers-30780-both_sexes-irnt	biomarkers-30780-both_sexes-irnt	LDL direct	pancreas_0_ENSG00000100380	VAR_22_41247938_A_G	3.34376e-15	0.318033	305	0.00755848	7.87736	0.748541	22.5343	1.573e-08	0.6635	460650	4.86153e-06	5.65341	0.999784	11.757	34.2913	0.18406
GE_22_63 biomarkers-30780-both_sexes-irnt	biomarkers-30780-both_sexes-irnt	LDL direct	pancreas_0_ENSG00000100380	VAR_22_41248031_A_G	3.34376e-15	0.318033	305	0.00755848	7.87736	0.748541	22.5343	1.565e-08	0.6635	460650	4.86153e-06	5.65428	0.999784	11.7619	34.2962	0.184973
GE_22_63 biomarkers-30780-both_sexes-irnt	biomarkers-30780-both_sexes-irnt	LDL direct	pancreas_0_ENSG00000100380	VAR_22_41227086_C_G	3.34376e-15	0.318033	305	0.00755848	7.87736	0.748541	22.5343	1.403e-08	0.6631	460650	4.85869e-06	5.67302	0.999784	11.8678	34.402	0.205622
GE_22_63 biomarkers-30780-both_sexes-irnt	biomarkers-30780-both_sexes-irnt	LDL direct	pancreas_0_ENSG00000100380	VAR_22_41382177_G_T	5.893e-15	0.319672	305	0.00753785	7.80622	0.749055	22.1313	4.352e-08	0.3365	460650	4.86153e-06	5.47594	0.999784	10.7696	32.901	0.045832
GE_22_63 biomarkers-30780-both_sexes-irnt	biomarkers-30780-both_sexes-irnt	LDL direct	pancreas_0_ENSG00000100380	VAR_22_41211229_A_G	5.28005e-13	0.322951	305	0.00749745	7.21789	0.750064	18.8451	4.123e-08	0.6655	460650	4.8759e-06	5.4855	0.999783	10.8235	29.6686	0.00180873
GE_22_63 biomarkers-30780-both_sexes-irnt	biomarkers-30780-both_sexes-irnt	LDL direct	pancreas_0_ENSG00000100380	VAR_22_41249522_A_G	3.34376e-15	0.318033	305	0.00755848	7.87736	0.748541	22.5343	1.378e-08	0.6633	460650	4.86011e-06	5.6761	0.999784	11.8854	34.4196	0.209275
GE_22_63 biomarkers-30780-both_sexes-irnt	biomarkers-30780-both_sexes-irnt	LDL direct	pancreas_0_ENSG00000100380	VAR_22_41393520_C_T	1.00447e-13	0.313115	305	0.00762223	7.44031	0.746957	19.988	2.925e-08	0.3359	460650	4.86581e-06	5.54587	0.999784	11.1554	31.1434	0.00790416
GE_22_63 biomarkers-30780-both_sexes-irnt	biomarkers-30780-both_sexes-irnt	LDL direct	pancreas_0_ENSG00000100380	VAR_22_41210656_A_T	5.28005e-13	0.322951	305	0.00749745	7.21789	0.750064	18.8451	5.5e-08	0.666	460650	4.87953e-06	5.43434	0.999783	10.5446	29.3897	0.0013685
pancreas_0_ENSG00000102572 continuous-23104-both_sexes-irnt	continuous-23104-both_sexes-irnt	Body mass index (BMI)	pancreas_0_ENSG00000102572	VAR_13_99105302_G_A	1.1343e-06	0.301639	305	0.00778221	4.86678	0.743011	8.11995	4.331e-11	0.2898	475578	5.10822e-06	6.59229	0.999773	17.5289	25.6488	0.026073
pancreas_0_ENSG00000102572 continuous-23104-both_sexes-irnt	continuous-23104-both_sexes-irnt	Body mass index (BMI)	pancreas_0_ENSG00000102572	VAR_13_99116384_T_C	6.85846e-06	0.311475	305	0.00764412	4.49803	0.746414	6.86482	6.113e-12	0.2888	475578	5.1187e-06	6.87699	0.999773	19.4468	26.3116	0.0505881
pancreas_0_ENSG00000102572 continuous-23104-both_sexes-irnt	continuous-23104-both_sexes-irnt	Body mass index (BMI)	pancreas_0_ENSG00000102572	VAR_13_99102477_GC_G	1.1343e-06	0.301639	305	0.00778221	4.86678	0.743011	8.11995	5.179e-11	0.2896	475578	5.1103e-06	6.5657	0.999773	17.3542	25.4741	0.0218938
pancreas_0_ENSG00000102572 continuous-23104-both_sexes-irnt	continuous-23104-both_sexes-irnt	Body mass index (BMI)	pancreas_0_ENSG00000102572	VAR_13_99119279_G_A	5.84246e-06	0.290164	305	0.00795919	4.53201	0.738693	6.91503	1.571e-11	0.2864	475578	5.14423e-06	6.74119	0.999771	18.5248	25.4398	0.0211552
pancreas_0_ENSG00000102572 continuous-23104-both_sexes-irnt	continuous-23104-both_sexes-irnt	Body mass index (BMI)	pancreas_0_ENSG00000102572	VAR_13_99102449_C_T	1.1343e-06	0.301639	305	0.00778221	4.86678	0.743011	8.11995	1.567e-11	0.2895	475578	5.11135e-06	6.74156	0.999773	18.5241	26.6441	0.0705367
pancreas_0_ENSG00000102572 continuous-23104-both_sexes-irnt	continuous-23104-both_sexes-irnt	Body mass index (BMI)	pancreas_0_ENSG00000102572	VAR_13_99120452_G_A	5.84246e-06	0.290164	305	0.00795919	4.53201	0.738693	6.91503	1.396e-11	0.2863	475578	5.14531e-06	6.75832	0.999771	18.6405	25.5556	0.023751
pancreas_0_ENSG00000102572 continuous-23104-both_sexes-irnt	continuous-23104-both_sexes-irnt	Body mass index (BMI)	pancreas_0_ENSG00000102572	VAR_13_99101583_C_A	1.1343e-06	0.301639	305	0.00778221	4.86678	0.743011	8.11995	1.24e-11	0.2894	475578	5.1124e-06	6.77547	0.999773	18.7534	26.8733	0.0887137
pancreas_0_ENSG00000102572 continuous-23104-both_sexes-irnt	continuous-23104-both_sexes-irnt	Body mass index (BMI)	pancreas_0_ENSG00000102572	VAR_13_99120272_C_T	5.53544e-06	0.288525	305	0.00798596	4.5434	0.738045	6.94774	1.354e-11	0.2859	475578	5.14962e-06	6.76275	0.999771	18.6708	25.6186	0.0252965
pancreas_0_ENSG00000102572 continuous-23104-both_sexes-irnt	continuous-23104-both_sexes-irnt	Body mass index (BMI)	pancreas_0_ENSG00000102572	VAR_13_99106069_CATAT_C	1.1343e-06	0.301639	305	0.00778221	4.86678	0.743011	8.11995	3.42e-11	0.2896	475578	5.1103e-06	6.62725	0.999773	17.7601	25.8801	0.0328561
pancreas_0_ENSG00000102572 continuous-23104-both_sexes-irnt	continuous-23104-both_sexes-irnt	Body mass index (BMI)	pancreas_0_ENSG00000102572	VAR_13_99113166_A_G	3.79956e-06	0.285246	305	0.0080407	4.62206	0.736722	7.20217	5.917e-12	0.2854	475578	5.15503e-06	6.88163	0.999771	19.4823	26.6844	0.073442
pancreas_0_ENSG00000102572 continuous-23104-both_sexes-irnt	continuous-23104-both_sexes-irnt	Body mass index (BMI)	pancreas_0_ENSG00000102572	VAR_13_99102279_CTATT_C	1.1343e-06	0.301639	305	0.00778221	4.86678	0.743011	8.11995	8.779e-11	0.2913	475578	5.09267e-06	6.48661	0.999774	16.8364	24.9564	0.0130458
pancreas_0_ENSG00000102572 continuous-23104-both_sexes-irnt	continuous-23104-both_sexes-irnt	Body mass index (BMI)	pancreas_0_ENSG00000102572	VAR_13_99111337_A_T	1.1343e-06	0.301639	305	0.00778221	4.86678	0.743011	8.11995	4.43e-11	0.2906	475578	5.0999e-06	6.58893	0.999773	17.506	25.6259	0.0254823
pancreas_0_ENSG00000102572 continuous-23104-both_sexes-irnt	continuous-23104-both_sexes-irnt	Body mass index (BMI)	pancreas_0_ENSG00000102572	VAR_13_99128139_GA_G	3.05277e-05	0.257377	305	0.00857693	4.16949	0.72401	5.64964	4.596e-11	0.2727	475578	5.3009e-06	6.58347	0.999764	17.4891	23.1387	0.00211874
pancreas_0_ENSG00000102572 continuous-23104-both_sexes-irnt	continuous-23104-both_sexes-irnt	Body mass index (BMI)	pancreas_0_ENSG00000102572	VAR_13_99119385_TAA_T	5.53544e-06	0.288525	305	0.00798596	4.5434	0.738045	6.94774	7.49e-12	0.2859	475578	5.14962e-06	6.84798	0.999771	19.2508	26.1985	0.0451765
pancreas_0_ENSG00000102572 continuous-23104-both_sexes-irnt	continuous-23104-both_sexes-irnt	Body mass index (BMI)	pancreas_0_ENSG00000102572	VAR_13_99106979_C_G	1.1343e-06	0.301639	305	0.00778221	4.86678	0.743011	8.11995	2.104e-11	0.2896	475578	5.1103e-06	6.69862	0.999773	18.2355	26.3555	0.0528551
pancreas_0_ENSG00000102572 continuous-23104-both_sexes-irnt	continuous-23104-both_sexes-irnt	Body mass index (BMI)	pancreas_0_ENSG00000102572	VAR_13_99138057_G_A	1.80135e-05	0.266667	305	0.008383	4.28819	0.728556	6.04655	6.952e-11	0.2736	475578	5.29001e-06	6.52169	0.999765	17.0834	23.1299	0.00210013
pancreas_0_ENSG00000102572 continuous-23104-both_sexes-irnt	continuous-23104-both_sexes-irnt	Body mass index (BMI)	pancreas_0_ENSG00000102572	VAR_13_99104004_T_C	3.04193e-06	0.286885	305	0.00801314	4.66797	0.737387	7.36527	1.092e-11	0.2885	475578	5.12186e-06	6.79382	0.999772	18.8788	26.244	0.0472815
pancreas_0_ENSG00000102572 continuous-23104-both_sexes-irnt	continuous-23104-both_sexes-irnt	Body mass index (BMI)	pancreas_0_ENSG00000102572	VAR_13_99119000_T_G	7.81999e-06	0.291803	305	0.0079328	4.47005	0.739334	6.7142	3.728e-11	0.2871	475578	5.13673e-06	6.6145	0.999772	17.6783	24.3925	0.00742289
pancreas_0_ENSG00000102572 continuous-23104-both_sexes-irnt	continuous-23104-both_sexes-irnt	Body mass index (BMI)	pancreas_0_ENSG00000102572	VAR_13_99101869_G_C	1.72555e-06	0.308197	305	0.00768881	4.78317	0.745309	7.84199	2.847e-11	0.2922	475578	5.08344e-06	6.65427	0.999774	17.9369	25.7789	0.0296956
pancreas_0_ENSG00000102572 continuous-23104-both_sexes-irnt	continuous-23104-both_sexes-irnt	Body mass index (BMI)	pancreas_0_ENSG00000102572	VAR_13_99117149_G_A	5.53544e-06	0.288525	305	0.00798596	4.5434	0.738045	6.94774	1.409e-11	0.286	475578	5.14854e-06	6.75698	0.999771	18.6318	25.5795	0.0243267
pancreas_0_ENSG00000102572 continuous-23104-both_sexes-irnt	continuous-23104-both_sexes-irnt	Body mass index (BMI)	pancreas_0_ENSG00000102572	VAR_13_99103317_T_C	1.49147e-06	0.306557	305	0.00771167	4.81238	0.744745	7.94102	6.626e-11	0.2951	475578	5.05419e-06	6.52889	0.999775	17.1078	25.0488	0.0143084
pancreas_0_ENSG00000102572 continuous-23104-both_sexes-irnt	continuous-23104-both_sexes-irnt	Body mass index (BMI)	pancreas_0_ENSG00000102572	VAR_13_99101426_G_C	9.71771e-07	0.306557	305	0.00771167	4.89727	0.744745	8.24796	6.394e-11	0.295	475578	5.05519e-06	6.53422	0.999775	17.1427	25.3907	0.0201408
pancreas_0_ENSG00000102572 continuous-23104-both_sexes-irnt	continuous-23104-both_sexes-irnt	Body mass index (BMI)	pancreas_0_ENSG00000102572	VAR_13_99113230_A_C	1.72118e-05	0.272131	305	0.00827635	4.29829	0.731081	6.09681	1.127e-11	0.2839	475578	5.17141e-06	6.78927	0.99977	18.8526	24.9494	0.0129555
pancreas_0_ENSG00000102572 continuous-23104-both_sexes-irnt	continuous-23104-both_sexes-irnt	Body mass index (BMI)	pancreas_0_ENSG00000102572	VAR_13_99117685_A_G	5.84246e-06	0.290164	305	0.00795919	4.53201	0.738693	6.91503	1.381e-11	0.2869	475578	5.13887e-06	6.75989	0.999772	18.6505	25.5655	0.0239887
pancreas_0_ENSG00000102572 continuous-23104-both_sexes-irnt	continuous-23104-both_sexes-irnt	Body mass index (BMI)	pancreas_0_ENSG00000102572	VAR_13_99111560_C_T	1.1343e-06	0.301639	305	0.00778221	4.86678	0.743011	8.11995	2.98e-11	0.2888	475578	5.1187e-06	6.64756	0.999773	17.8957	26.0156	0.0376262
pancreas_0_ENSG00000102572 continuous-23104-both_sexes-irnt	continuous-23104-both_sexes-irnt	Body mass index (BMI)	pancreas_0_ENSG00000102572	VAR_13_99113471_G_C	2.25485e-06	0.293443	305	0.00790677	4.72913	0.739967	7.60108	2.202e-11	0.2865	475578	5.14316e-06	6.69196	0.999771	18.1941	25.7952	0.0301833
pancreas_0_ENSG00000102572 continuous-23104-both_sexes-irnt	continuous-23104-both_sexes-irnt	Body mass index (BMI)	pancreas_0_ENSG00000102572	VAR_13_99146495_C_G	2.96398e-06	0.267213	305	0.00837211	4.6733	0.728813	7.30607	7.145e-11	0.2749	475578	5.27443e-06	6.51758	0.999766	17.0551	24.3612	0.00719425
pancreas_0_ENSG00000102572 continuous-23104-both_sexes-irnt	continuous-23104-both_sexes-irnt	Body mass index (BMI)	pancreas_0_ENSG00000102572	VAR_13_99119307_C_G	8.27368e-06	0.295082	305	0.00788114	4.45798	0.740591	6.68442	1.107e-11	0.2864	475578	5.14423e-06	6.79186	0.999771	18.8676	25.552	0.0236665
pancreas_0_ENSG00000102572 continuous-23104-both_sexes-irnt	continuous-23104-both_sexes-irnt	Body mass index (BMI)	pancreas_0_ENSG00000102572	VAR_13_99120484_T_C	3.48037e-05	0.308197	305	0.00768881	4.13952	0.745309	5.70181	2.26e-11	0.2826	475578	5.18579e-06	6.68816	0.99977	18.1728	23.8746	0.00442228
pancreas_0_ENSG00000102572 continuous-23104-both_sexes-irnt	continuous-23104-both_sexes-irnt	Body mass index (BMI)	pancreas_0_ENSG00000102572	VAR_13_99105395_G_A	1.1343e-06	0.301639	305	0.00778221	4.86678	0.743011	8.11995	2.578e-11	0.2899	475578	5.10717e-06	6.66886	0.999773	18.0364	26.1563	0.0433105
pancreas_0_ENSG00000102572 continuous-23104-both_sexes-irnt	continuous-23104-both_sexes-irnt	Body mass index (BMI)	pancreas_0_ENSG00000102572	VAR_13_99118590_C_T	5.84246e-06	0.290164	305	0.00795919	4.53201	0.738693	6.91503	1.338e-11	0.2864	475578	5.14423e-06	6.76447	0.999771	18.682	25.597	0.0247562
pancreas_0_ENSG00000102572 continuous-23104-both_sexes-irnt	continuous-23104-both_sexes-irnt	Body mass index (BMI)	pancreas_0_ENSG00000102572	VAR_13_99119607_G_A	5.84246e-06	0.290164	305	0.00795919	4.53201	0.738693	6.91503	1.464e-11	0.2863	475578	5.14531e-06	6.75143	0.999771	18.594	25.509	0.0226703
pancreas_0_ENSG00000102572 continuous-23104-both_sexes-irnt	continuous-23104-both_sexes-irnt	Body mass index (BMI)	pancreas_0_ENSG00000102572	VAR_13_99102607_C_T	1.1343e-06	0.301639	305	0.00778221	4.86678	0.743011	8.11995	2.616e-11	0.2911	475578	5.09473e-06	6.66671	0.999774	18.0208	26.1408	0.0426432
GE_15_45 type1_diabetes	type1_diabetes	Type 1 Diabetes	pancreas_0_ENSG00000103811	VAR_15_79234470_T_C	4.63802e-27	0.116393	305	0.0159398	10.7726	0.58533	33.5232	1.69e-19	0.888	520580	9.65721e-06	9.03172	0.999571	36.8915	70.4147	0.178102
GE_15_45 type1_diabetes	type1_diabetes	Type 1 Diabetes	pancreas_0_ENSG00000103811	VAR_15_79229959_TGGCCAGAATG_T	1.88488e-25	0.132787	305	0.014236	10.4261	0.612478	32.8152	5.06e-19	0.869	520580	8.43707e-06	8.91094	0.999625	35.7431	68.5583	0.0278254
GE_15_45 type1_diabetes	type1_diabetes	Type 1 Diabetes	pancreas_0_ENSG00000103811	VAR_15_79231478_T_C	4.60105e-26	0.121311	305	0.0153792	10.5593	0.593993	32.664	6.3e-19	0.869	520580	8.43707e-06	8.88661	0.999625	35.5266	68.1907	0.0192662
GE_15_45 type1_diabetes	type1_diabetes	Type 1 Diabetes	pancreas_0_ENSG00000103811	VAR_15_79237293_C_T	1.15374e-30	0.0934426	305	0.0193522	11.5116	0.537606	35.235	2.93e-19	0.892	520580	9.96997e-06	8.97131	0.999557	36.3633	71.5984	0.581768
GE_15_45 type1_diabetes	type1_diabetes	Type 1 Diabetes	pancreas_0_ENSG00000103811	VAR_15_79234957_G_A	2.51508e-28	0.101639	305	0.0179539	11.0377	0.556189	33.474	1.54e-19	0.892	520580	9.96997e-06	9.04188	0.999557	36.9986	70.4726	0.18873
GE_19_137 MAGIC1000G_HbA1c_EUR	MAGIC1000G_HbA1c_EUR	MAGIC Glycated Haemoglobin (HbA1c)	pancreas_0_ENSG00000105185	VAR_19_33072069_G_A	6.55332e-22	0.278689	305	0.00815507	9.62047	0.733973	33.3038	7.548e-14	0.294	128609	1.87304e-05	7.47797	0.999168	24.3908	57.6945	0.461429
GE_19_137 MAGIC1000G_HbA1c_EUR	MAGIC1000G_HbA1c_EUR	MAGIC Glycated Haemoglobin (HbA1c)	pancreas_0_ENSG00000105185	VAR_19_33072085_A_G	6.55332e-22	0.278689	305	0.00815507	9.62047	0.733973	33.3038	6.474e-14	0.29	128609	1.88818e-05	7.49812	0.999162	24.5454	57.8491	0.538571
GE_11_28 biomarkers-30690-both_sexes-irnt	biomarkers-30690-both_sexes-irnt	Cholesterol	pancreas_0_ENSG00000110080	VAR_11_126232337_C_T	2.5243e-33	0.15082	305	0.0128	12.0283	0.637393	45.6015	1.15e-29	0.1367	461507	9.1804e-06	11.3116	0.999592	60.0475	105.649	0.756141
GE_11_28 biomarkers-30690-both_sexes-irnt	biomarkers-30690-both_sexes-irnt	Cholesterol	pancreas_0_ENSG00000110080	VAR_11_126233669_G_C	1.91884e-31	0.160656	305	0.0121572	11.6652	0.649216	43.6481	1.23e-28	0.1374	461507	9.14104e-06	11.1018	0.999594	57.695	101.343	0.0101996
GE_11_28 biomarkers-30690-both_sexes-irnt	biomarkers-30690-both_sexes-irnt	Cholesterol	pancreas_0_ENSG00000110080	VAR_11_126239285_C_G	4.7322e-31	0.159016	305	0.0122586	11.5882	0.647321	42.9418	4.61e-29	0.137	461507	9.16348e-06	11.1891	0.999593	58.6695	101.611	0.0133362
GE_11_28 biomarkers-30690-both_sexes-irnt	biomarkers-30690-both_sexes-irnt	Cholesterol	pancreas_0_ENSG00000110080	VAR_11_126232385_C_T	7.64513e-32	0.155738	305	0.012468	11.7433	0.643445	43.8515	5.228e-29	0.137	461507	9.16348e-06	11.178	0.999593	58.5447	102.396	0.0292356
GE_11_28 biomarkers-30690-both_sexes-irnt	biomarkers-30690-both_sexes-irnt	Cholesterol	pancreas_0_ENSG00000110080	VAR_11_126234820_G_C	7.88211e-34	0.144262	305	0.0132794	12.124	0.628854	45.7224	5.305e-29	0.1327	461507	9.41351e-06	11.1767	0.999582	58.543	104.265	0.189546
GE_12_96 continuous-23104-both_sexes-irnt	continuous-23104-both_sexes-irnt	Body mass index (BMI)	pancreas_0_ENSG00000111237	VAR_12_111026784_C_T	9.58138e-08	0.37541	305	0.00699148	5.33449	0.762932	10.1356	2.445e-12	0.6297	475578	4.5088e-06	7.00642	0.9998	20.2823	30.4179	0.00180736
GE_12_96 continuous-23104-both_sexes-irnt	continuous-23104-both_sexes-irnt	Body mass index (BMI)	pancreas_0_ENSG00000111237	VAR_12_110737836_C_T	3.62374e-08	0.191803	305	0.0105754	5.50827	0.680264	9.74983	1.123e-12	0.2269	475578	5.99347e-06	7.11452	0.999734	21.1861	30.9359	0.00303394
GE_12_96 continuous-23104-both_sexes-irnt	continuous-23104-both_sexes-irnt	Body mass index (BMI)	pancreas_0_ENSG00000111237	VAR_12_110797730_C_T	3.62374e-08	0.191803	305	0.0105754	5.50827	0.680264	9.74983	1.449e-12	0.2261	475578	6.00846e-06	7.07929	0.999733	20.9373	30.6871	0.0023657
GE_12_96 continuous-23104-both_sexes-irnt	continuous-23104-both_sexes-irnt	Body mass index (BMI)	pancreas_0_ENSG00000111237	VAR_12_110903380_G_C	5.71222e-08	0.314754	305	0.00760068	5.42758	0.747491	10.3219	5.057e-15	0.6815	475578	4.84365e-06	7.82549	0.999785	26.3906	36.7125	0.978961
GE_12_96 continuous-23104-both_sexes-irnt	continuous-23104-both_sexes-irnt	Body mass index (BMI)	pancreas_0_ENSG00000111237	VAR_12_110697965_G_A	9.96411e-08	0.193443	305	0.0105071	5.32738	0.681672	9.10091	6.341e-13	0.2302	475578	5.93287e-06	7.19294	0.999736	21.7419	30.8428	0.00276424
GE_12_96 continuous-23104-both_sexes-irnt	continuous-23104-both_sexes-irnt	Body mass index (BMI)	pancreas_0_ENSG00000111237	VAR_12_111062852_C_T	8.7183e-08	0.373771	305	0.00700376	5.35159	0.762615	10.2014	2.218e-12	0.3702	475578	4.5093e-06	7.02004	0.9998	20.3779	30.5793	0.00212404
pancreas_0_ENSG00000111530 biomarkers-30760-both_sexes-irnt	biomarkers-30760-both_sexes-irnt	HDL cholesterol	pancreas_0_ENSG00000111530	VAR_12_67696052_A_T	1.17333e-19	0.373771	305	0.00700376	9.07155	0.762615	30.6599	4.004e-12	0.6483	422405	5.1915e-06	6.93704	0.999769	19.8685	50.5284	0.0194713
pancreas_0_ENSG00000111530 biomarkers-30760-both_sexes-irnt	biomarkers-30760-both_sexes-irnt	HDL cholesterol	pancreas_0_ENSG00000111530	VAR_12_67758081_A_G	1.17333e-19	0.373771	305	0.00700376	9.07155	0.762615	30.6599	4.253e-12	0.6483	422405	5.1915e-06	6.92851	0.999769	19.8093	50.4693	0.0183532
pancreas_0_ENSG00000111530 biomarkers-30760-both_sexes-irnt	biomarkers-30760-both_sexes-irnt	HDL cholesterol	pancreas_0_ENSG00000111530	VAR_12_67678739_T_A	1.17333e-19	0.373771	305	0.00700376	9.07155	0.762615	30.6599	2.375e-12	0.6483	422405	5.1915e-06	7.01048	0.999769	20.3805	51.0404	0.0324916
pancreas_0_ENSG00000111530 biomarkers-30760-both_sexes-irnt	biomarkers-30760-both_sexes-irnt	HDL cholesterol	pancreas_0_ENSG00000111530	VAR_12_67709636_T_C	1.17333e-19	0.373771	305	0.00700376	9.07155	0.762615	30.6599	3.053e-12	0.6482	422405	5.19082e-06	6.97526	0.999769	20.1342	50.7941	0.0253986
pancreas_0_ENSG00000111530 biomarkers-30760-both_sexes-irnt	biomarkers-30760-both_sexes-irnt	HDL cholesterol	pancreas_0_ENSG00000111530	VAR_12_67751432_T_G	1.17333e-19	0.373771	305	0.00700376	9.07155	0.762615	30.6599	3.19e-12	0.6481	422405	5.19015e-06	6.96909	0.999769	20.0911	50.751	0.0243272
pancreas_0_ENSG00000111530 biomarkers-30760-both_sexes-irnt	biomarkers-30760-both_sexes-irnt	HDL cholesterol	pancreas_0_ENSG00000111530	VAR_12_67729219_T_G	3.19023e-19	0.372131	305	0.00701625	8.96194	0.762292	29.8939	2.152e-12	0.6483	422405	5.1915e-06	7.02426	0.999769	20.4772	50.3711	0.0166372
pancreas_0_ENSG00000111530 biomarkers-30760-both_sexes-irnt	biomarkers-30760-both_sexes-irnt	HDL cholesterol	pancreas_0_ENSG00000111530	VAR_12_67705912_T_G	1.17333e-19	0.373771	305	0.00700376	9.07155	0.762615	30.6599	3.032e-12	0.6482	422405	5.19082e-06	6.97623	0.999769	20.141	50.8009	0.0255711
pancreas_0_ENSG00000111530 biomarkers-30760-both_sexes-irnt	biomarkers-30760-both_sexes-irnt	HDL cholesterol	pancreas_0_ENSG00000111530	VAR_12_67687571_T_C	1.17333e-19	0.373771	305	0.00700376	9.07155	0.762615	30.6599	3.069e-12	0.6482	422405	5.19082e-06	6.97453	0.999769	20.1291	50.789	0.0252688
pancreas_0_ENSG00000111530 biomarkers-30760-both_sexes-irnt	biomarkers-30760-both_sexes-irnt	HDL cholesterol	pancreas_0_ENSG00000111530	VAR_12_67669027_T_C	4.53262e-20	0.37541	305	0.00699148	9.1746	0.762932	31.3895	2.88e-12	0.6476	422405	5.18678e-06	6.98346	0.99977	20.191	51.5806	0.0557637
pancreas_0_ENSG00000111530 biomarkers-30760-both_sexes-irnt	biomarkers-30760-both_sexes-irnt	HDL cholesterol	pancreas_0_ENSG00000111530	VAR_12_67742263_G_A	1.17333e-19	0.373771	305	0.00700376	9.07155	0.762615	30.6599	2.274e-12	0.648	422405	5.18947e-06	7.01656	0.999769	20.4229	51.0828	0.0338995
pancreas_0_ENSG00000111530 biomarkers-30760-both_sexes-irnt	biomarkers-30760-both_sexes-irnt	HDL cholesterol	pancreas_0_ENSG00000111530	VAR_12_67743840_T_C	1.17333e-19	0.373771	305	0.00700376	9.07155	0.762615	30.6599	2.136e-12	0.648	422405	5.18947e-06	7.0253	0.999769	20.4843	51.1442	0.0360459
pancreas_0_ENSG00000111530 biomarkers-30760-both_sexes-irnt	biomarkers-30760-both_sexes-irnt	HDL cholesterol	pancreas_0_ENSG00000111530	VAR_12_67711949_T_C	1.17333e-19	0.373771	305	0.00700376	9.07155	0.762615	30.6599	3.234e-12	0.6481	422405	5.19015e-06	6.96716	0.999769	20.0777	50.7376	0.0240027
pancreas_0_ENSG00000111530 biomarkers-30760-both_sexes-irnt	biomarkers-30760-both_sexes-irnt	HDL cholesterol	pancreas_0_ENSG00000111530	VAR_12_67674399_A_G	1.17333e-19	0.373771	305	0.00700376	9.07155	0.762615	30.6599	2.794e-12	0.6483	422405	5.1915e-06	6.98771	0.999769	20.2212	50.8811	0.0277066
pancreas_0_ENSG00000111530 biomarkers-30760-both_sexes-irnt	biomarkers-30760-both_sexes-irnt	HDL cholesterol	pancreas_0_ENSG00000111530	VAR_12_67726936_A_T	1.17333e-19	0.373771	305	0.00700376	9.07155	0.762615	30.6599	2.233e-12	0.6482	422405	5.19082e-06	7.0191	0.999769	20.4409	51.1008	0.0345142
pancreas_0_ENSG00000111530 biomarkers-30760-both_sexes-irnt	biomarkers-30760-both_sexes-irnt	HDL cholesterol	pancreas_0_ENSG00000111530	VAR_12_67664578_C_T	4.53262e-20	0.37541	305	0.00699148	9.1746	0.762932	31.3895	3.373e-12	0.6478	422405	5.18813e-06	6.96124	0.999769	20.0363	51.4258	0.0477674
pancreas_0_ENSG00000111530 biomarkers-30760-both_sexes-irnt	biomarkers-30760-both_sexes-irnt	HDL cholesterol	pancreas_0_ENSG00000111530	VAR_12_67651972_C_G	1.07625e-18	0.35082	305	0.00719815	8.82689	0.757623	28.8061	2.418e-12	0.6498	422405	5.2017e-06	7.00797	0.999769	20.3639	49.17	0.00500551
pancreas_0_ENSG00000111530 biomarkers-30760-both_sexes-irnt	biomarkers-30760-both_sexes-irnt	HDL cholesterol	pancreas_0_ENSG00000111530	VAR_12_67715001_C_T	1.17333e-19	0.373771	305	0.00700376	9.07155	0.762615	30.6599	2.731e-12	0.6482	422405	5.19082e-06	6.99091	0.999769	20.2435	50.9034	0.0283313
pancreas_0_ENSG00000111530 biomarkers-30760-both_sexes-irnt	biomarkers-30760-both_sexes-irnt	HDL cholesterol	pancreas_0_ENSG00000111530	VAR_12_67711100_G_A	1.17333e-19	0.373771	305	0.00700376	9.07155	0.762615	30.6599	3.025e-12	0.6482	422405	5.19082e-06	6.97656	0.999769	20.1433	50.8032	0.0256291
pancreas_0_ENSG00000111530 biomarkers-30760-both_sexes-irnt	biomarkers-30760-both_sexes-irnt	HDL cholesterol	pancreas_0_ENSG00000111530	VAR_12_67681392_T_C	9.32923e-20	0.372131	305	0.00701625	9.0965	0.762292	30.82	2.926e-12	0.6483	422405	5.1915e-06	6.98123	0.999769	20.1759	50.996	0.0310794
pancreas_0_ENSG00000111530 biomarkers-30760-both_sexes-irnt	biomarkers-30760-both_sexes-irnt	HDL cholesterol	pancreas_0_ENSG00000111530	VAR_12_67721193_A_G	1.17333e-19	0.373771	305	0.00700376	9.07155	0.762615	30.6599	2.211e-12	0.6481	422405	5.19015e-06	7.02048	0.999769	20.4505	51.1105	0.0348487
pancreas_0_ENSG00000111530 biomarkers-30760-both_sexes-irnt	biomarkers-30760-both_sexes-irnt	HDL cholesterol	pancreas_0_ENSG00000111530	VAR_12_67683663_T_C	1.17333e-19	0.373771	305	0.00700376	9.07155	0.762615	30.6599	3.247e-12	0.6483	422405	5.1915e-06	6.9666	0.999769	20.0739	50.7338	0.0239116
pancreas_0_ENSG00000111530 biomarkers-30760-both_sexes-irnt	biomarkers-30760-both_sexes-irnt	HDL cholesterol	pancreas_0_ENSG00000111530	VAR_12_67740624_C_T	1.17333e-19	0.373771	305	0.00700376	9.07155	0.762615	30.6599	2.28e-12	0.648	422405	5.18947e-06	7.01619	0.999769	20.4204	51.0803	0.033812
pancreas_0_ENSG00000111530 biomarkers-30760-both_sexes-irnt	biomarkers-30760-both_sexes-irnt	HDL cholesterol	pancreas_0_ENSG00000111530	VAR_12_67659686_G_T	4.53262e-20	0.37541	305	0.00699148	9.1746	0.762932	31.3895	2.578e-12	0.6477	422405	5.18746e-06	6.999	0.999769	20.2997	51.6892	0.0621654
pancreas_0_ENSG00000111530 biomarkers-30760-both_sexes-irnt	biomarkers-30760-both_sexes-irnt	HDL cholesterol	pancreas_0_ENSG00000111530	VAR_12_67742696_A_G	1.17333e-19	0.373771	305	0.00700376	9.07155	0.762615	30.6599	2.21e-12	0.648	422405	5.18947e-06	7.02055	0.999769	20.4509	51.1108	0.0348619
pancreas_0_ENSG00000111530 biomarkers-30760-both_sexes-irnt	biomarkers-30760-both_sexes-irnt	HDL cholesterol	pancreas_0_ENSG00000111530	VAR_12_67697317_C_T	1.17333e-19	0.373771	305	0.00700376	9.07155	0.762615	30.6599	3.953e-12	0.6483	422405	5.1915e-06	6.93885	0.999769	19.881	50.541	0.0197175
pancreas_0_ENSG00000111530 biomarkers-30760-both_sexes-irnt	biomarkers-30760-both_sexes-irnt	HDL cholesterol	pancreas_0_ENSG00000111530	VAR_12_67717227_T_TG	1.17333e-19	0.373771	305	0.00700376	9.07155	0.762615	30.6599	2.971e-12	0.6486	422405	5.19353e-06	6.97909	0.999769	20.1612	50.8211	0.0260924
pancreas_0_ENSG00000111530 biomarkers-30760-both_sexes-irnt	biomarkers-30760-both_sexes-irnt	HDL cholesterol	pancreas_0_ENSG00000111530	VAR_12_67667998_G_A	4.53262e-20	0.37541	305	0.00699148	9.1746	0.762932	31.3895	3.226e-12	0.6477	422405	5.18746e-06	6.96751	0.999769	20.0799	51.4694	0.049897
pancreas_0_ENSG00000111530 biomarkers-30760-both_sexes-irnt	biomarkers-30760-both_sexes-irnt	HDL cholesterol	pancreas_0_ENSG00000111530	VAR_12_67716703_A_G	3.88708e-19	0.372131	305	0.00701625	8.94013	0.762292	29.7451	2.707e-12	0.6486	422405	5.19353e-06	6.99215	0.999769	20.2524	49.9975	0.0114508
pancreas_0_ENSG00000111530 biomarkers-30760-both_sexes-irnt	biomarkers-30760-both_sexes-irnt	HDL cholesterol	pancreas_0_ENSG00000111530	VAR_12_67683688_G_A	5.61543e-20	0.376238	305	0.00698536	9.15149	0.763091	31.2343	3.158e-12	0.6482	422405	5.19082e-06	6.97051	0.999769	20.1011	51.3354	0.0436375
pancreas_0_ENSG00000111530 biomarkers-30760-both_sexes-irnt	biomarkers-30760-both_sexes-irnt	HDL cholesterol	pancreas_0_ENSG00000111530	VAR_12_67684702_T_C	1.17333e-19	0.373771	305	0.00700376	9.07155	0.762615	30.6599	3.215e-12	0.6483	422405	5.1915e-06	6.96799	0.999769	20.0836	50.7435	0.0241449
pancreas_0_ENSG00000111530 biomarkers-30760-both_sexes-irnt	biomarkers-30760-both_sexes-irnt	HDL cholesterol	pancreas_0_ENSG00000111530	VAR_12_67702181_A_C	1.17333e-19	0.373771	305	0.00700376	9.07155	0.762615	30.6599	5.132e-12	0.6477	422405	5.18746e-06	6.90188	0.999769	19.6248	50.2847	0.015261
pancreas_0_ENSG00000111530 biomarkers-30760-both_sexes-irnt	biomarkers-30760-both_sexes-irnt	HDL cholesterol	pancreas_0_ENSG00000111530	VAR_12_67670041_C_T	4.53262e-20	0.37541	305	0.00699148	9.1746	0.762932	31.3895	2.892e-12	0.6476	422405	5.18678e-06	6.98287	0.99977	20.187	51.5765	0.0555368
pancreas_0_ENSG00000111530 biomarkers-30760-both_sexes-irnt	biomarkers-30760-both_sexes-irnt	HDL cholesterol	pancreas_0_ENSG00000111530	VAR_12_67697856_G_A	1.17333e-19	0.373771	305	0.00700376	9.07155	0.762615	30.6599	4.037e-12	0.6483	422405	5.1915e-06	6.93588	0.999769	19.8604	50.5203	0.0193152
pancreas_0_ENSG00000113658 biomarkers-30760-both_sexes-irnt	biomarkers-30760-both_sexes-irnt	HDL cholesterol	pancreas_0_ENSG00000113658	VAR_5_135537777_G_A	3.78045e-12	0.296721	305	0.00785587	6.94516	0.741208	17.2003	3.125e-07	0.3088	422405	5.54575e-06	5.11575	0.999754	8.92797	26.1282	0.0019701
pancreas_0_ENSG00000113658 biomarkers-30760-both_sexes-irnt	biomarkers-30760-both_sexes-irnt	HDL cholesterol	pancreas_0_ENSG00000113658	VAR_5_135453930_T_C	9.03714e-13	0.308197	305	0.00768881	7.14443	0.745309	18.3375	7.162e-08	0.3073	422405	5.56075e-06	5.38706	0.999753	10.3537	28.6912	0.0255609
pancreas_0_ENSG00000113658 biomarkers-30760-both_sexes-irnt	biomarkers-30760-both_sexes-irnt	HDL cholesterol	pancreas_0_ENSG00000113658	VAR_5_135491396_C_G	2.21341e-12	0.311475	305	0.00764412	7.02033	0.746414	17.7075	4.312e-07	0.3069	422405	5.56478e-06	5.05464	0.999753	8.61901	26.3265	0.00240215
pancreas_0_ENSG00000113658 biomarkers-30760-both_sexes-irnt	biomarkers-30760-both_sexes-irnt	HDL cholesterol	pancreas_0_ENSG00000113658	VAR_5_135512916_C_A	2.21341e-12	0.311475	305	0.00764412	7.02033	0.746414	17.7075	5.303e-07	0.3068	422405	5.56579e-06	5.01501	0.999753	8.41963	26.1271	0.00196792
pancreas_0_ENSG00000113658 biomarkers-30760-both_sexes-irnt	biomarkers-30760-both_sexes-irnt	HDL cholesterol	pancreas_0_ENSG00000113658	VAR_5_135515738_T_C	3.95823e-13	0.304918	305	0.00773484	7.25698	0.744175	18.9139	3.723e-07	0.3057	422405	5.57697e-06	5.0826	0.999752	8.76178	27.6757	0.0092583
pancreas_0_ENSG00000113658 biomarkers-30760-both_sexes-irnt	biomarkers-30760-both_sexes-irnt	HDL cholesterol	pancreas_0_ENSG00000113658	VAR_5_135479348_A_C	1.43407e-12	0.301639	305	0.00778221	7.08072	0.743011	17.9467	5.597e-07	0.3041	422405	5.59342e-06	5.00463	0.999751	8.37007	26.3167	0.00237873
pancreas_0_ENSG00000113658 biomarkers-30760-both_sexes-irnt	biomarkers-30760-both_sexes-irnt	HDL cholesterol	pancreas_0_ENSG00000113658	VAR_5_135480118_G_C	8.81565e-13	0.309836	305	0.0076663	7.14784	0.745865	18.3688	2.829e-07	0.3067	422405	5.5668e-06	5.1345	0.999753	9.02592	27.3947	0.00699032
pancreas_0_ENSG00000113658 biomarkers-30760-both_sexes-irnt	biomarkers-30760-both_sexes-irnt	HDL cholesterol	pancreas_0_ENSG00000113658	VAR_5_135476764_T_C	8.81565e-13	0.309836	305	0.0076663	7.14784	0.745865	18.3688	2.825e-07	0.3067	422405	5.5668e-06	5.13476	0.999753	9.02729	27.3961	0.00699987
pancreas_0_ENSG00000113658 biomarkers-30760-both_sexes-irnt	biomarkers-30760-both_sexes-irnt	HDL cholesterol	pancreas_0_ENSG00000113658	VAR_5_135477721_C_T	8.81565e-13	0.309836	305	0.0076663	7.14784	0.745865	18.3688	3.217e-07	0.3066	422405	5.56782e-06	5.11027	0.999753	8.90194	27.2707	0.00617522
pancreas_0_ENSG00000113658 biomarkers-30760-both_sexes-irnt	biomarkers-30760-both_sexes-irnt	HDL cholesterol	pancreas_0_ENSG00000113658	VAR_5_135482585_C_G	8.81565e-13	0.309836	305	0.0076663	7.14784	0.745865	18.3688	2.701e-07	0.3067	422405	5.5668e-06	5.1432	0.999753	9.07063	27.4394	0.00730992
pancreas_0_ENSG00000113658 biomarkers-30760-both_sexes-irnt	biomarkers-30760-both_sexes-irnt	HDL cholesterol	pancreas_0_ENSG00000113658	VAR_5_135542246_C_T	6.12623e-13	0.314754	305	0.00760068	7.19764	0.747491	18.6741	6.188e-07	0.3109	422405	5.52507e-06	4.98526	0.999755	8.26723	26.9414	0.00444245
pancreas_0_ENSG00000113658 biomarkers-30760-both_sexes-irnt	biomarkers-30760-both_sexes-irnt	HDL cholesterol	pancreas_0_ENSG00000113658	VAR_5_135482197_T_C	8.81565e-13	0.309836	305	0.0076663	7.14784	0.745865	18.3688	3.367e-07	0.3066	422405	5.56782e-06	5.10165	0.999753	8.85795	27.2267	0.00590949
pancreas_0_ENSG00000113658 biomarkers-30760-both_sexes-irnt	biomarkers-30760-both_sexes-irnt	HDL cholesterol	pancreas_0_ENSG00000113658	VAR_5_135502417_C_T	2.21341e-12	0.311475	305	0.00764412	7.02033	0.746414	17.7075	5.068e-07	0.3069	422405	5.56478e-06	5.02372	0.999753	8.46323	26.1707	0.00205564
pancreas_0_ENSG00000113658 biomarkers-30760-both_sexes-irnt	biomarkers-30760-both_sexes-irnt	HDL cholesterol	pancreas_0_ENSG00000113658	VAR_5_135468690_T_C	8.81565e-13	0.309836	305	0.0076663	7.14784	0.745865	18.3688	2.355e-07	0.3069	422405	5.56478e-06	5.16888	0.999753	9.20283	27.5716	0.00834313
pancreas_0_ENSG00000113658 biomarkers-30760-both_sexes-irnt	biomarkers-30760-both_sexes-irnt	HDL cholesterol	pancreas_0_ENSG00000113658	VAR_5_135502584_A_G	2.21341e-12	0.311475	305	0.00764412	7.02033	0.746414	17.7075	4.483e-07	0.307	422405	5.56377e-06	5.04721	0.999753	8.58141	26.2889	0.00231351
pancreas_0_ENSG00000113658 biomarkers-30760-both_sexes-irnt	biomarkers-30760-both_sexes-irnt	HDL cholesterol	pancreas_0_ENSG00000113658	VAR_5_135509852_C_A	2.21341e-12	0.311475	305	0.00764412	7.02033	0.746414	17.7075	5.773e-07	0.3068	422405	5.56579e-06	4.99866	0.999753	8.33777	26.0453	0.00181326
pancreas_0_ENSG00000113658 biomarkers-30760-both_sexes-irnt	biomarkers-30760-both_sexes-irnt	HDL cholesterol	pancreas_0_ENSG00000113658	VAR_5_135539017_G_C	9.20729e-13	0.318033	305	0.00755848	7.14187	0.748541	18.3999	5.929e-07	0.3118	422405	5.51633e-06	4.99352	0.999755	8.30764	26.7075	0.00351616
pancreas_0_ENSG00000113658 biomarkers-30760-both_sexes-irnt	biomarkers-30760-both_sexes-irnt	HDL cholesterol	pancreas_0_ENSG00000113658	VAR_5_135499211_T_A	2.21341e-12	0.311475	305	0.00764412	7.02033	0.746414	17.7075	6.499e-07	0.3068	422405	5.56579e-06	4.97577	0.999753	8.22362	25.9311	0.00161766
pancreas_0_ENSG00000113658 biomarkers-30760-both_sexes-irnt	biomarkers-30760-both_sexes-irnt	HDL cholesterol	pancreas_0_ENSG00000113658	VAR_5_135523370_T_G	2.21341e-12	0.311475	305	0.00764412	7.02033	0.746414	17.7075	5.253e-07	0.3068	422405	5.56579e-06	5.01683	0.999753	8.42876	26.1363	0.00198598
pancreas_0_ENSG00000113658 biomarkers-30760-both_sexes-irnt	biomarkers-30760-both_sexes-irnt	HDL cholesterol	pancreas_0_ENSG00000113658	VAR_5_135542144_A_C	9.20729e-13	0.318033	305	0.00755848	7.14187	0.748541	18.3999	5.745e-07	0.3118	422405	5.51633e-06	4.9996	0.999755	8.33802	26.7379	0.00362463
pancreas_0_ENSG00000113658 biomarkers-30760-both_sexes-irnt	biomarkers-30760-both_sexes-irnt	HDL cholesterol	pancreas_0_ENSG00000113658	VAR_5_135488153_A_G	2.21341e-12	0.311475	305	0.00764412	7.02033	0.746414	17.7075	4.479e-07	0.3069	422405	5.56478e-06	5.04738	0.999753	8.58236	26.2899	0.00231571
pancreas_0_ENSG00000113658 biomarkers-30760-both_sexes-irnt	biomarkers-30760-both_sexes-irnt	HDL cholesterol	pancreas_0_ENSG00000113658	VAR_5_135515975_T_G	3.95823e-13	0.304918	305	0.00773484	7.25698	0.744175	18.9139	3.877e-07	0.3057	422405	5.57697e-06	5.0749	0.999752	8.72268	27.6366	0.00890324
pancreas_0_ENSG00000113658 biomarkers-30760-both_sexes-irnt	biomarkers-30760-both_sexes-irnt	HDL cholesterol	pancreas_0_ENSG00000113658	VAR_5_135471811_A_G	8.81565e-13	0.309836	305	0.0076663	7.14784	0.745865	18.3688	2.843e-07	0.3067	422405	5.5668e-06	5.13357	0.999753	9.02115	27.3899	0.00695708
pancreas_0_ENSG00000113658 biomarkers-30760-both_sexes-irnt	biomarkers-30760-both_sexes-irnt	HDL cholesterol	pancreas_0_ENSG00000113658	VAR_5_135533616_T_G	2.21341e-12	0.311475	305	0.00764412	7.02033	0.746414	17.7075	3.704e-07	0.3084	422405	5.54973e-06	5.08357	0.999753	8.76429	26.4718	0.00277775
pancreas_0_ENSG00000113658 biomarkers-30760-both_sexes-irnt	biomarkers-30760-both_sexes-irnt	HDL cholesterol	pancreas_0_ENSG00000113658	VAR_5_135508914_C_CA	2.21341e-12	0.311475	305	0.00764412	7.02033	0.746414	17.7075	6.503e-07	0.3066	422405	5.56782e-06	4.97565	0.999753	8.22321	25.9307	0.00161699
pancreas_0_ENSG00000113658 biomarkers-30760-both_sexes-irnt	biomarkers-30760-both_sexes-irnt	HDL cholesterol	pancreas_0_ENSG00000113658	VAR_5_135495323_A_G	2.21341e-12	0.311475	305	0.00764412	7.02033	0.746414	17.7075	4.131e-07	0.3069	422405	5.56478e-06	5.06282	0.999753	8.66037	26.3679	0.00250359
pancreas_0_ENSG00000113658 biomarkers-30760-both_sexes-irnt	biomarkers-30760-both_sexes-irnt	HDL cholesterol	pancreas_0_ENSG00000113658	VAR_5_135455791_T_TA	9.03714e-13	0.308197	305	0.00768881	7.14443	0.745309	18.3375	4.942e-08	0.3075	422405	5.55874e-06	5.45338	0.999753	10.713	29.0505	0.0366091
pancreas_0_ENSG00000113658 biomarkers-30760-both_sexes-irnt	biomarkers-30760-both_sexes-irnt	HDL cholesterol	pancreas_0_ENSG00000113658	VAR_5_135520583_T_C	2.21341e-12	0.311475	305	0.00764412	7.02033	0.746414	17.7075	4.57e-07	0.3082	422405	5.55172e-06	5.04354	0.999753	8.5618	26.2693	0.00226858
pancreas_0_ENSG00000113658 biomarkers-30760-both_sexes-irnt	biomarkers-30760-both_sexes-irnt	HDL cholesterol	pancreas_0_ENSG00000113658	VAR_5_135458208_T_C	7.39597e-13	0.304918	305	0.00773484	7.17191	0.744175	18.4572	1.321e-07	0.307	422405	5.56377e-06	5.27591	0.999753	9.76154	28.2187	0.0159353
pancreas_0_ENSG00000113658 biomarkers-30760-both_sexes-irnt	biomarkers-30760-both_sexes-irnt	HDL cholesterol	pancreas_0_ENSG00000113658	VAR_5_135510033_T_A	2.21341e-12	0.311475	305	0.00764412	7.02033	0.746414	17.7075	5.773e-07	0.3068	422405	5.56579e-06	4.99866	0.999753	8.33777	26.0453	0.00181326
pancreas_0_ENSG00000113658 biomarkers-30760-both_sexes-irnt	biomarkers-30760-both_sexes-irnt	HDL cholesterol	pancreas_0_ENSG00000113658	VAR_5_135491965_G_C	2.21341e-12	0.311475	305	0.00764412	7.02033	0.746414	17.7075	3.066e-07	0.3073	422405	5.56075e-06	5.11934	0.999753	8.94771	26.6552	0.00333698
pancreas_0_ENSG00000113658 biomarkers-30760-both_sexes-irnt	biomarkers-30760-both_sexes-irnt	HDL cholesterol	pancreas_0_ENSG00000113658	VAR_5_135516707_A_G	2.21341e-12	0.311475	305	0.00764412	7.02033	0.746414	17.7075	4.749e-07	0.307	422405	5.56377e-06	5.03619	0.999753	8.52583	26.2333	0.00218842
pancreas_0_ENSG00000113658 biomarkers-30760-both_sexes-irnt	biomarkers-30760-both_sexes-irnt	HDL cholesterol	pancreas_0_ENSG00000113658	VAR_5_135473825_T_C	8.81565e-13	0.309836	305	0.0076663	7.14784	0.745865	18.3688	2.826e-07	0.3067	422405	5.5668e-06	5.1347	0.999753	9.02694	27.3957	0.00699748
pancreas_0_ENSG00000113658 biomarkers-30760-both_sexes-irnt	biomarkers-30760-both_sexes-irnt	HDL cholesterol	pancreas_0_ENSG00000113658	VAR_5_135517150_T_C	1.98142e-12	0.309836	305	0.0076663	7.03579	0.745865	17.7761	4.636e-07	0.307	422405	5.56377e-06	5.0408	0.999753	8.54905	26.3251	0.00239878
pancreas_0_ENSG00000113658 biomarkers-30760-both_sexes-irnt	biomarkers-30760-both_sexes-irnt	HDL cholesterol	pancreas_0_ENSG00000113658	VAR_5_135523744_T_C	2.21341e-12	0.311475	305	0.00764412	7.02033	0.746414	17.7075	5.241e-07	0.3068	422405	5.56579e-06	5.01727	0.999753	8.43096	26.1385	0.00199036
pancreas_0_ENSG00000113658 biomarkers-30760-both_sexes-irnt	biomarkers-30760-both_sexes-irnt	HDL cholesterol	pancreas_0_ENSG00000113658	VAR_5_135451088_C_CAT	6.85163e-13	0.306557	305	0.00771167	7.18236	0.744745	18.5266	6.787e-08	0.6932	422405	5.56579e-06	5.39672	0.999753	10.4063	28.9329	0.0325474
pancreas_0_ENSG00000113658 biomarkers-30760-both_sexes-irnt	biomarkers-30760-both_sexes-irnt	HDL cholesterol	pancreas_0_ENSG00000113658	VAR_5_135540389_A_T	9.20729e-13	0.318033	305	0.00755848	7.14187	0.748541	18.3999	6.251e-07	0.3119	422405	5.51536e-06	4.9833	0.999755	8.25659	26.6565	0.00334116
pancreas_0_ENSG00000113658 biomarkers-30760-both_sexes-irnt	biomarkers-30760-both_sexes-irnt	HDL cholesterol	pancreas_0_ENSG00000113658	VAR_5_135485615_A_G	1.01027e-12	0.308197	305	0.00768881	7.1291	0.745309	18.256	2.518e-07	0.306	422405	5.57391e-06	5.15636	0.999752	9.13901	27.395	0.00699237
pancreas_0_ENSG00000113658 biomarkers-30760-both_sexes-irnt	biomarkers-30760-both_sexes-irnt	HDL cholesterol	pancreas_0_ENSG00000113658	VAR_5_135470182_T_C	8.81565e-13	0.309836	305	0.0076663	7.14784	0.745865	18.3688	2.816e-07	0.3067	422405	5.5668e-06	5.13536	0.999753	9.03037	27.3991	0.00702147
pancreas_0_ENSG00000113658 biomarkers-30760-both_sexes-irnt	biomarkers-30760-both_sexes-irnt	HDL cholesterol	pancreas_0_ENSG00000113658	VAR_5_135483852_T_G	8.81565e-13	0.309836	305	0.0076663	7.14784	0.745865	18.3688	2.454e-07	0.3068	422405	5.56579e-06	5.16118	0.999753	9.16315	27.5319	0.00801853
pancreas_0_ENSG00000113658 biomarkers-30760-both_sexes-irnt	biomarkers-30760-both_sexes-irnt	HDL cholesterol	pancreas_0_ENSG00000113658	VAR_5_135528877_C_A	2.21341e-12	0.311475	305	0.00764412	7.02033	0.746414	17.7075	4.864e-07	0.3081	422405	5.55272e-06	5.0316	0.999753	8.50177	26.2093	0.0021364
pancreas_0_ENSG00000113658 biomarkers-30760-both_sexes-irnt	biomarkers-30760-both_sexes-irnt	HDL cholesterol	pancreas_0_ENSG00000113658	VAR_5_135470544_T_C	8.81565e-13	0.309836	305	0.0076663	7.14784	0.745865	18.3688	2.586e-07	0.3069	422405	5.56478e-06	5.15136	0.999753	9.11246	27.4812	0.00762221
pancreas_0_ENSG00000113658 biomarkers-30760-both_sexes-irnt	biomarkers-30760-both_sexes-irnt	HDL cholesterol	pancreas_0_ENSG00000113658	VAR_5_135525693_T_C	3.95823e-13	0.304918	305	0.00773484	7.25698	0.744175	18.9139	3.164e-07	0.3069	422405	5.56478e-06	5.11341	0.999753	8.9177	27.8316	0.0108205
pancreas_0_ENSG00000113658 biomarkers-30760-both_sexes-irnt	biomarkers-30760-both_sexes-irnt	HDL cholesterol	pancreas_0_ENSG00000113658	VAR_5_135516919_A_G	2.21341e-12	0.311475	305	0.00764412	7.02033	0.746414	17.7075	5.574e-07	0.3069	422405	5.56478e-06	5.00542	0.999753	8.37149	26.079	0.00187545
pancreas_0_ENSG00000113658 biomarkers-30760-both_sexes-irnt	biomarkers-30760-both_sexes-irnt	HDL cholesterol	pancreas_0_ENSG00000113658	VAR_5_135495334_C_CT	3.71532e-13	0.303279	305	0.00775834	7.26555	0.743597	18.9461	4.947e-07	0.3048	422405	5.5862e-06	5.02836	0.999752	8.48844	27.4345	0.00727417
pancreas_0_ENSG00000113658 biomarkers-30760-both_sexes-irnt	biomarkers-30760-both_sexes-irnt	HDL cholesterol	pancreas_0_ENSG00000113658	VAR_5_135485431_C_A	3.46543e-13	0.304918	305	0.00773484	7.27495	0.744175	19.0111	3.208e-07	0.3056	422405	5.57799e-06	5.1108	0.999752	8.90555	27.9166	0.0117806
pancreas_0_ENSG00000113658 biomarkers-30760-both_sexes-irnt	biomarkers-30760-both_sexes-irnt	HDL cholesterol	pancreas_0_ENSG00000113658	VAR_5_135472194_G_C	8.81565e-13	0.309836	305	0.0076663	7.14784	0.745865	18.3688	2.956e-07	0.3067	422405	5.5668e-06	5.12623	0.999753	8.98352	27.3523	0.00670015
pancreas_0_ENSG00000113658 biomarkers-30760-both_sexes-irnt	biomarkers-30760-both_sexes-irnt	HDL cholesterol	pancreas_0_ENSG00000113658	VAR_5_135525849_A_G	2.21341e-12	0.311475	305	0.00764412	7.02033	0.746414	17.7075	3.715e-07	0.3083	422405	5.55072e-06	5.08301	0.999753	8.76152	26.469	0.00277006
pancreas_0_ENSG00000113658 biomarkers-30760-both_sexes-irnt	biomarkers-30760-both_sexes-irnt	HDL cholesterol	pancreas_0_ENSG00000113658	VAR_5_135496895_TATA_T	2.21341e-12	0.311475	305	0.00764412	7.02033	0.746414	17.7075	5.097e-07	0.3074	422405	5.55974e-06	5.02263	0.999753	8.45728	26.1648	0.00204344
pancreas_0_ENSG00000113658 biomarkers-30760-both_sexes-irnt	biomarkers-30760-both_sexes-irnt	HDL cholesterol	pancreas_0_ENSG00000113658	VAR_5_135529904_A_G	2.21341e-12	0.311475	305	0.00764412	7.02033	0.746414	17.7075	3.877e-07	0.3082	422405	5.55172e-06	5.0749	0.999753	8.72042	26.4279	0.00265854
pancreas_0_ENSG00000113658 biomarkers-30760-both_sexes-irnt	biomarkers-30760-both_sexes-irnt	HDL cholesterol	pancreas_0_ENSG00000113658	VAR_5_135521765_C_T	2.21341e-12	0.311475	305	0.00764412	7.02033	0.746414	17.7075	6.086e-07	0.3068	422405	5.56579e-06	4.98847	0.999753	8.28689	25.9944	0.0017233
pancreas_0_ENSG00000113658 biomarkers-30760-both_sexes-irnt	biomarkers-30760-both_sexes-irnt	HDL cholesterol	pancreas_0_ENSG00000113658	VAR_5_135485494_G_A	8.81565e-13	0.309836	305	0.0076663	7.14784	0.745865	18.3688	2.369e-07	0.3068	422405	5.56579e-06	5.16777	0.999753	9.1972	27.566	0.00829624
pancreas_0_ENSG00000113658 biomarkers-30760-both_sexes-irnt	biomarkers-30760-both_sexes-irnt	HDL cholesterol	pancreas_0_ENSG00000113658	VAR_5_135508381_A_G	1.92168e-12	0.313115	305	0.00762223	7.04005	0.746957	17.8234	2.923e-07	0.3133	422405	5.50191e-06	5.12835	0.999756	8.98854	26.8119	0.00390296
pancreas_0_ENSG00000113658 biomarkers-30760-both_sexes-irnt	biomarkers-30760-both_sexes-irnt	HDL cholesterol	pancreas_0_ENSG00000113658	VAR_5_135467309_C_G	8.81565e-13	0.309836	305	0.0076663	7.14784	0.745865	18.3688	8.415e-08	0.3089	422405	5.54475e-06	5.358	0.999754	10.1962	28.565	0.0225289
pancreas_0_ENSG00000113658 biomarkers-30760-both_sexes-irnt	biomarkers-30760-both_sexes-irnt	HDL cholesterol	pancreas_0_ENSG00000113658	VAR_5_135486130_C_G	8.81565e-13	0.309836	305	0.0076663	7.14784	0.745865	18.3688	3.172e-07	0.3064	422405	5.56984e-06	5.11293	0.999753	8.91572	27.2845	0.00626089
pancreas_0_ENSG00000113658 biomarkers-30760-both_sexes-irnt	biomarkers-30760-both_sexes-irnt	HDL cholesterol	pancreas_0_ENSG00000113658	VAR_5_135470041_T_A	8.81565e-13	0.309836	305	0.0076663	7.14784	0.745865	18.3688	2.845e-07	0.3067	422405	5.5668e-06	5.13344	0.999753	9.02047	27.3892	0.00695236
pancreas_0_ENSG00000113658 biomarkers-30760-both_sexes-irnt	biomarkers-30760-both_sexes-irnt	HDL cholesterol	pancreas_0_ENSG00000113658	VAR_5_135498242_A_G	2.21341e-12	0.311475	305	0.00764412	7.02033	0.746414	17.7075	4.186e-07	0.3071	422405	5.56276e-06	5.0603	0.999753	8.64744	26.3549	0.00247141
pancreas_0_ENSG00000113658 biomarkers-30760-both_sexes-irnt	biomarkers-30760-both_sexes-irnt	HDL cholesterol	pancreas_0_ENSG00000113658	VAR_5_135469527_T_G	8.81565e-13	0.309836	305	0.0076663	7.14784	0.745865	18.3688	2.703e-07	0.3074	422405	5.55974e-06	5.14306	0.999753	9.06928	27.438	0.00730009
pancreas_0_ENSG00000113658 biomarkers-30760-both_sexes-irnt	biomarkers-30760-both_sexes-irnt	HDL cholesterol	pancreas_0_ENSG00000113658	VAR_5_135541193_T_C	1.16358e-12	0.320132	305	0.00753211	7.10963	0.749198	18.2432	3.915e-07	0.3123	422405	5.5115e-06	5.07304	0.999755	8.7074	26.9506	0.00448381
pancreas_0_ENSG00000113658 biomarkers-30760-both_sexes-irnt	biomarkers-30760-both_sexes-irnt	HDL cholesterol	pancreas_0_ENSG00000113658	VAR_5_135515708_A_G	2.21341e-12	0.311475	305	0.00764412	7.02033	0.746414	17.7075	4.855e-07	0.307	422405	5.56377e-06	5.03196	0.999753	8.50454	26.2121	0.00214233
pancreas_0_ENSG00000113658 biomarkers-30760-both_sexes-irnt	biomarkers-30760-both_sexes-irnt	HDL cholesterol	pancreas_0_ENSG00000113658	VAR_5_135493860_C_A	2.21341e-12	0.311475	305	0.00764412	7.02033	0.746414	17.7075	3.356e-07	0.3071	422405	5.56276e-06	5.10227	0.999753	8.86066	26.5682	0.00305877
pancreas_0_ENSG00000113658 biomarkers-30760-both_sexes-irnt	biomarkers-30760-both_sexes-irnt	HDL cholesterol	pancreas_0_ENSG00000113658	VAR_5_135534558_A_G	2.21341e-12	0.311475	305	0.00764412	7.02033	0.746414	17.7075	3.608e-07	0.3084	422405	5.54973e-06	5.08856	0.999753	8.78962	26.4971	0.00284903
pancreas_0_ENSG00000113658 biomarkers-30760-both_sexes-irnt	biomarkers-30760-both_sexes-irnt	HDL cholesterol	pancreas_0_ENSG00000113658	VAR_5_135455743_C_T	9.90915e-13	0.306557	305	0.00771167	7.13176	0.744745	18.2569	9.646e-08	0.307	422405	5.56377e-06	5.33327	0.999753	10.0657	28.3226	0.0176807
pancreas_0_ENSG00000113658 biomarkers-30760-both_sexes-irnt	biomarkers-30760-both_sexes-irnt	HDL cholesterol	pancreas_0_ENSG00000113658	VAR_5_135531227_G_A	2.21341e-12	0.311475	305	0.00764412	7.02033	0.746414	17.7075	4.443e-07	0.3081	422405	5.55272e-06	5.04893	0.999753	8.58907	26.2966	0.00233129
pancreas_0_ENSG00000113658 biomarkers-30760-both_sexes-irnt	biomarkers-30760-both_sexes-irnt	HDL cholesterol	pancreas_0_ENSG00000113658	VAR_5_135456085_C_T	9.03714e-13	0.308197	305	0.00768881	7.14443	0.745309	18.3375	9.353e-08	0.3068	422405	5.56579e-06	5.33887	0.999753	10.0958	28.4333	0.0197493
pancreas_0_ENSG00000113658 biomarkers-30760-both_sexes-irnt	biomarkers-30760-both_sexes-irnt	HDL cholesterol	pancreas_0_ENSG00000113658	VAR_5_135511567_G_A	2.21341e-12	0.311475	305	0.00764412	7.02033	0.746414	17.7075	6.146e-07	0.3068	422405	5.56579e-06	4.98657	0.999753	8.27744	25.9849	0.00170709
pancreas_0_ENSG00000113658 biomarkers-30760-both_sexes-irnt	biomarkers-30760-both_sexes-irnt	HDL cholesterol	pancreas_0_ENSG00000113658	VAR_5_135534770_A_T	1.09492e-11	0.291803	305	0.0079328	6.79344	0.739334	16.3882	1.788e-07	0.3062	422405	5.57188e-06	5.22013	0.999752	9.4696	25.8578	0.00150322
pancreas_0_ENSG00000113658 biomarkers-30760-both_sexes-irnt	biomarkers-30760-both_sexes-irnt	HDL cholesterol	pancreas_0_ENSG00000113658	VAR_5_135484563_A_G	8.81565e-13	0.309836	305	0.0076663	7.14784	0.745865	18.3688	3.146e-07	0.3066	422405	5.56782e-06	5.11448	0.999753	8.92348	27.2922	0.00630969
pancreas_0_ENSG00000113658 biomarkers-30760-both_sexes-irnt	biomarkers-30760-both_sexes-irnt	HDL cholesterol	pancreas_0_ENSG00000113658	VAR_5_135471034_T_C	8.81565e-13	0.309836	305	0.0076663	7.14784	0.745865	18.3688	2.854e-07	0.3067	422405	5.5668e-06	5.13284	0.999753	9.01742	27.3862	0.00693119
pancreas_0_ENSG00000113658 biomarkers-30760-both_sexes-irnt	biomarkers-30760-both_sexes-irnt	HDL cholesterol	pancreas_0_ENSG00000113658	VAR_5_135505953_A_G	2.21341e-12	0.311475	305	0.00764412	7.02033	0.746414	17.7075	5.46e-07	0.3068	422405	5.56579e-06	5.0094	0.999753	8.3915	26.099	0.00191335
pancreas_0_ENSG00000113658 biomarkers-30760-both_sexes-irnt	biomarkers-30760-both_sexes-irnt	HDL cholesterol	pancreas_0_ENSG00000113658	VAR_5_135518242_G_T	2.21341e-12	0.311475	305	0.00764412	7.02033	0.746414	17.7075	4.663e-07	0.307	422405	5.56377e-06	5.03968	0.999753	8.54345	26.251	0.00222733
pancreas_0_ENSG00000113658 biomarkers-30760-both_sexes-irnt	biomarkers-30760-both_sexes-irnt	HDL cholesterol	pancreas_0_ENSG00000113658	VAR_5_135475516_A_G	5.24715e-13	0.308581	305	0.00768351	7.21874	0.74544	18.7384	2.812e-07	0.3067	422405	5.5668e-06	5.13563	0.999753	9.03174	27.7701	0.0101756
pancreas_0_ENSG00000113658 biomarkers-30760-both_sexes-irnt	biomarkers-30760-both_sexes-irnt	HDL cholesterol	pancreas_0_ENSG00000113658	VAR_5_135487469_A_G	2.21341e-12	0.311475	305	0.00764412	7.02033	0.746414	17.7075	3.93e-07	0.307	422405	5.56377e-06	5.07232	0.999753	8.7084	26.4159	0.00262677
pancreas_0_ENSG00000113658 biomarkers-30760-both_sexes-irnt	biomarkers-30760-both_sexes-irnt	HDL cholesterol	pancreas_0_ENSG00000113658	VAR_5_135502126_A_G	2.21341e-12	0.311475	305	0.00764412	7.02033	0.746414	17.7075	5.891e-07	0.3068	422405	5.56579e-06	4.99476	0.999753	8.31827	26.0258	0.00177824
pancreas_0_ENSG00000113658 biomarkers-30760-both_sexes-irnt	biomarkers-30760-both_sexes-irnt	HDL cholesterol	pancreas_0_ENSG00000113658	VAR_5_135505841_G_A	2.43903e-12	0.31457	305	0.00760308	7.00676	0.747432	17.6594	5.653e-07	0.3068	422405	5.56579e-06	5.00271	0.999753	8.35802	26.0174	0.00176346
pancreas_0_ENSG00000113658 biomarkers-30760-both_sexes-irnt	biomarkers-30760-both_sexes-irnt	HDL cholesterol	pancreas_0_ENSG00000113658	VAR_5_135504980_C_T	2.21341e-12	0.311475	305	0.00764412	7.02033	0.746414	17.7075	4.987e-07	0.307	422405	5.56377e-06	5.02681	0.999753	8.47868	26.1862	0.00208763
pancreas_0_ENSG00000113658 biomarkers-30760-both_sexes-irnt	biomarkers-30760-both_sexes-irnt	HDL cholesterol	pancreas_0_ENSG00000113658	VAR_5_135528405_T_C	2.21341e-12	0.311475	305	0.00764412	7.02033	0.746414	17.7075	3.597e-07	0.3083	422405	5.55072e-06	5.08914	0.999753	8.79266	26.5002	0.00285769
pancreas_0_ENSG00000113658 biomarkers-30760-both_sexes-irnt	biomarkers-30760-both_sexes-irnt	HDL cholesterol	pancreas_0_ENSG00000113658	VAR_5_135464131_A_G	9.03714e-13	0.308197	305	0.00768881	7.14443	0.745309	18.3375	1.05e-07	0.307	422405	5.56377e-06	5.31785	0.999753	9.98365	28.3212	0.0176546
pancreas_0_ENSG00000113658 biomarkers-30760-both_sexes-irnt	biomarkers-30760-both_sexes-irnt	HDL cholesterol	pancreas_0_ENSG00000113658	VAR_5_135534639_C_CA	2.20617e-12	0.3125	305	0.0076304	7.02079	0.746754	17.7176	2.705e-07	0.3085	422405	5.54873e-06	5.14292	0.999753	9.06758	26.7852	0.00380013
pancreas_0_ENSG00000113658 biomarkers-30760-both_sexes-irnt	biomarkers-30760-both_sexes-irnt	HDL cholesterol	pancreas_0_ENSG00000113658	VAR_5_135482146_G_A	8.81565e-13	0.309836	305	0.0076663	7.14784	0.745865	18.3688	2.655e-07	0.3067	422405	5.5668e-06	5.14642	0.999753	9.08721	27.456	0.00743218
pancreas_0_ENSG00000113658 biomarkers-30760-both_sexes-irnt	biomarkers-30760-both_sexes-irnt	HDL cholesterol	pancreas_0_ENSG00000113658	VAR_5_135456980_G_C	9.03714e-13	0.308197	305	0.00768881	7.14443	0.745309	18.3375	1.178e-07	0.307	422405	5.56377e-06	5.29688	0.999753	9.87236	28.2099	0.0157952
pancreas_0_ENSG00000113658 biomarkers-30760-both_sexes-irnt	biomarkers-30760-both_sexes-irnt	HDL cholesterol	pancreas_0_ENSG00000113658	VAR_5_135471639_C_A	8.81565e-13	0.309836	305	0.0076663	7.14784	0.745865	18.3688	2.831e-07	0.3067	422405	5.5668e-06	5.13436	0.999753	9.02524	27.394	0.00698555
pancreas_0_ENSG00000113658 biomarkers-30760-both_sexes-irnt	biomarkers-30760-both_sexes-irnt	HDL cholesterol	pancreas_0_ENSG00000113658	VAR_5_135484189_C_T	8.81565e-13	0.309836	305	0.0076663	7.14784	0.745865	18.3688	2.748e-07	0.3067	422405	5.5668e-06	5.13996	0.999753	9.05397	27.4227	0.00718916
pancreas_0_ENSG00000113658 biomarkers-30760-both_sexes-irnt	biomarkers-30760-both_sexes-irnt	HDL cholesterol	pancreas_0_ENSG00000113658	VAR_5_135531411_C_A	2.21341e-12	0.311475	305	0.00764412	7.02033	0.746414	17.7075	4.586e-07	0.3081	422405	5.55272e-06	5.04287	0.999753	8.55852	26.266	0.00226115
pancreas_0_ENSG00000113658 biomarkers-30760-both_sexes-irnt	biomarkers-30760-both_sexes-irnt	HDL cholesterol	pancreas_0_ENSG00000113658	VAR_5_135540998_T_C	9.20729e-13	0.318033	305	0.00755848	7.14187	0.748541	18.3999	5.64e-07	0.3118	422405	5.51633e-06	5.00315	0.999755	8.3558	26.7557	0.00368965
pancreas_0_ENSG00000113658 biomarkers-30760-both_sexes-irnt	biomarkers-30760-both_sexes-irnt	HDL cholesterol	pancreas_0_ENSG00000113658	VAR_5_135523938_G_A	2.21341e-12	0.311475	305	0.00764412	7.02033	0.746414	17.7075	4.736e-07	0.307	422405	5.56377e-06	5.03671	0.999753	8.52847	26.236	0.00219421
pancreas_0_ENSG00000113658 biomarkers-30760-both_sexes-irnt	biomarkers-30760-both_sexes-irnt	HDL cholesterol	pancreas_0_ENSG00000113658	VAR_5_135472946_T_C	8.81565e-13	0.309836	305	0.0076663	7.14784	0.745865	18.3688	4.025e-07	0.3068	422405	5.56579e-06	5.06777	0.999753	8.68554	27.0543	0.00497361
pancreas_0_ENSG00000113658 biomarkers-30760-both_sexes-irnt	biomarkers-30760-both_sexes-irnt	HDL cholesterol	pancreas_0_ENSG00000113658	VAR_5_135530785_A_G	2.21341e-12	0.311475	305	0.00764412	7.02033	0.746414	17.7075	4.187e-07	0.3082	422405	5.55172e-06	5.06025	0.999753	8.64622	26.3537	0.0024684
pancreas_0_ENSG00000113658 biomarkers-30760-both_sexes-irnt	biomarkers-30760-both_sexes-irnt	HDL cholesterol	pancreas_0_ENSG00000113658	VAR_5_135521754_C_A	2.21341e-12	0.311475	305	0.00764412	7.02033	0.746414	17.7075	4.809e-07	0.307	422405	5.56377e-06	5.03378	0.999753	8.51372	26.2212	0.00216209
pancreas_0_ENSG00000113658 biomarkers-30760-both_sexes-irnt	biomarkers-30760-both_sexes-irnt	HDL cholesterol	pancreas_0_ENSG00000113658	VAR_5_135502401_A_G	2.21341e-12	0.311475	305	0.00764412	7.02033	0.746414	17.7075	5.819e-07	0.3068	422405	5.56579e-06	4.99713	0.999753	8.33012	26.0376	0.00179944
pancreas_0_ENSG00000113658 biomarkers-30760-both_sexes-irnt	biomarkers-30760-both_sexes-irnt	HDL cholesterol	pancreas_0_ENSG00000113658	VAR_5_135487315_G_T	2.21341e-12	0.311475	305	0.00764412	7.02033	0.746414	17.7075	4.288e-07	0.3071	422405	5.56276e-06	5.05571	0.999753	8.62421	26.3317	0.00241468
pancreas_0_ENSG00000113658 biomarkers-30760-both_sexes-irnt	biomarkers-30760-both_sexes-irnt	HDL cholesterol	pancreas_0_ENSG00000113658	VAR_5_135454173_A_G	9.03714e-13	0.308197	305	0.00768881	7.14443	0.745309	18.3375	6.37e-08	0.3073	422405	5.56075e-06	5.40809	0.999753	10.4672	28.8047	0.028633
pancreas_0_ENSG00000113658 biomarkers-30760-both_sexes-irnt	biomarkers-30760-both_sexes-irnt	HDL cholesterol	pancreas_0_ENSG00000113658	VAR_5_135540245_C_T	9.20729e-13	0.318033	305	0.00755848	7.14187	0.748541	18.3999	6.437e-07	0.3119	422405	5.51536e-06	4.97762	0.999755	8.22834	26.6282	0.00324808
pancreas_0_ENSG00000113658 biomarkers-30760-both_sexes-irnt	biomarkers-30760-both_sexes-irnt	HDL cholesterol	pancreas_0_ENSG00000113658	VAR_5_135499821_G_T	2.21341e-12	0.311475	305	0.00764412	7.02033	0.746414	17.7075	6.357e-07	0.3067	422405	5.5668e-06	4.98004	0.999753	8.245	25.9525	0.00165261
pancreas_0_ENSG00000113658 biomarkers-30760-both_sexes-irnt	biomarkers-30760-both_sexes-irnt	HDL cholesterol	pancreas_0_ENSG00000113658	VAR_5_135522249_G_A	2.21341e-12	0.311475	305	0.00764412	7.02033	0.746414	17.7075	5.334e-07	0.3068	422405	5.56579e-06	5.01389	0.999753	8.41401	26.1215	0.0019569
pancreas_0_ENSG00000113658 biomarkers-30760-both_sexes-irnt	biomarkers-30760-both_sexes-irnt	HDL cholesterol	pancreas_0_ENSG00000113658	VAR_5_135472587_C_T	8.81565e-13	0.309836	305	0.0076663	7.14784	0.745865	18.3688	2.668e-07	0.3067	422405	5.5668e-06	5.14551	0.999753	9.0825	27.4513	0.0073972
pancreas_0_ENSG00000113658 biomarkers-30760-both_sexes-irnt	biomarkers-30760-both_sexes-irnt	HDL cholesterol	pancreas_0_ENSG00000113658	VAR_5_135464722_A_G	9.03714e-13	0.308197	305	0.00768881	7.14443	0.745309	18.3375	1.069e-07	0.3071	422405	5.56276e-06	5.31459	0.999753	9.96621	28.3037	0.0173493
pancreas_0_ENSG00000113658 biomarkers-30760-both_sexes-irnt	biomarkers-30760-both_sexes-irnt	HDL cholesterol	pancreas_0_ENSG00000113658	VAR_5_135471651_G_A	8.81565e-13	0.309836	305	0.0076663	7.14784	0.745865	18.3688	2.831e-07	0.3067	422405	5.5668e-06	5.13436	0.999753	9.02524	27.394	0.00698555
pancreas_0_ENSG00000113658 biomarkers-30760-both_sexes-irnt	biomarkers-30760-both_sexes-irnt	HDL cholesterol	pancreas_0_ENSG00000113658	VAR_5_135487509_G_C	2.21341e-12	0.311475	305	0.00764412	7.02033	0.746414	17.7075	3.926e-07	0.307	422405	5.56377e-06	5.07251	0.999753	8.70938	26.4169	0.00262935
pancreas_0_ENSG00000113658 biomarkers-30760-both_sexes-irnt	biomarkers-30760-both_sexes-irnt	HDL cholesterol	pancreas_0_ENSG00000113658	VAR_5_135501110_T_G	2.21341e-12	0.311475	305	0.00764412	7.02033	0.746414	17.7075	5.16e-07	0.3068	422405	5.56579e-06	5.02027	0.999753	8.44598	26.1535	0.00202047
pancreas_0_ENSG00000113658 biomarkers-30760-both_sexes-irnt	biomarkers-30760-both_sexes-irnt	HDL cholesterol	pancreas_0_ENSG00000113658	VAR_5_135461335_T_A	9.03714e-13	0.308197	305	0.00768881	7.14443	0.745309	18.3375	8.952e-08	0.3071	422405	5.56276e-06	5.34681	0.999753	10.1379	28.4754	0.0205994
pancreas_0_ENSG00000113658 biomarkers-30760-both_sexes-irnt	biomarkers-30760-both_sexes-irnt	HDL cholesterol	pancreas_0_ENSG00000113658	VAR_5_135475139_G_A	8.81565e-13	0.309836	305	0.0076663	7.14784	0.745865	18.3688	2.677e-07	0.3067	422405	5.5668e-06	5.14487	0.999753	9.07924	27.448	0.00737319
pancreas_0_ENSG00000113658 biomarkers-30760-both_sexes-irnt	biomarkers-30760-both_sexes-irnt	HDL cholesterol	pancreas_0_ENSG00000113658	VAR_5_135453493_G_A	2.59925e-12	0.283607	305	0.00806867	6.99785	0.736048	17.3561	4.704e-08	0.3045	422405	5.58929e-06	5.46215	0.999752	10.7635	28.1196	0.0144318
pancreas_0_ENSG00000113658 biomarkers-30760-both_sexes-irnt	biomarkers-30760-both_sexes-irnt	HDL cholesterol	pancreas_0_ENSG00000113658	VAR_5_135498944_AT_A	2.21341e-12	0.311475	305	0.00764412	7.02033	0.746414	17.7075	5.513e-07	0.3069	422405	5.56478e-06	5.00754	0.999753	8.3821	26.0896	0.00189544
pancreas_0_ENSG00000113658 biomarkers-30760-both_sexes-irnt	biomarkers-30760-both_sexes-irnt	HDL cholesterol	pancreas_0_ENSG00000113658	VAR_5_135472995_C_T	4.08784e-12	0.303279	305	0.00775834	6.93411	0.743597	17.1963	2.613e-07	0.3067	422405	5.5668e-06	5.14942	0.999753	9.10261	26.2989	0.00233664
pancreas_0_ENSG00000113658 biomarkers-30760-both_sexes-irnt	biomarkers-30760-both_sexes-irnt	HDL cholesterol	pancreas_0_ENSG00000113658	VAR_5_135519848_C_G	2.21341e-12	0.311475	305	0.00764412	7.02033	0.746414	17.7075	5.265e-07	0.3068	422405	5.56579e-06	5.0164	0.999753	8.42656	26.1341	0.00198162
pancreas_0_ENSG00000113658 biomarkers-30760-both_sexes-irnt	biomarkers-30760-both_sexes-irnt	HDL cholesterol	pancreas_0_ENSG00000113658	VAR_5_135528316_C_G	2.21341e-12	0.311475	305	0.00764412	7.02033	0.746414	17.7075	4.123e-07	0.3081	422405	5.55272e-06	5.06319	0.999753	8.66117	26.3687	0.00250558
pancreas_0_ENSG00000113658 biomarkers-30760-both_sexes-irnt	biomarkers-30760-both_sexes-irnt	HDL cholesterol	pancreas_0_ENSG00000113658	VAR_5_135457499_A_G	9.03714e-13	0.308197	305	0.00768881	7.14443	0.745309	18.3375	8.054e-08	0.3072	422405	5.56176e-06	5.36591	0.999753	10.2402	28.5777	0.0228169
pancreas_0_ENSG00000113658 biomarkers-30760-both_sexes-irnt	biomarkers-30760-both_sexes-irnt	HDL cholesterol	pancreas_0_ENSG00000113658	VAR_5_135516282_G_A	2.21341e-12	0.311475	305	0.00764412	7.02033	0.746414	17.7075	4.861e-07	0.307	422405	5.56377e-06	5.03172	0.999753	8.50335	26.2109	0.00213978
pancreas_0_ENSG00000113658 biomarkers-30760-both_sexes-irnt	biomarkers-30760-both_sexes-irnt	HDL cholesterol	pancreas_0_ENSG00000113658	VAR_5_135515496_G_GA	2.21341e-12	0.311475	305	0.00764412	7.02033	0.746414	17.7075	4.592e-07	0.3069	422405	5.56478e-06	5.04262	0.999753	8.55834	26.2658	0.00226073
pancreas_0_ENSG00000113658 biomarkers-30760-both_sexes-irnt	biomarkers-30760-both_sexes-irnt	HDL cholesterol	pancreas_0_ENSG00000113658	VAR_5_135516203_T_C	2.21341e-12	0.311475	305	0.00764412	7.02033	0.746414	17.7075	4.861e-07	0.307	422405	5.56377e-06	5.03172	0.999753	8.50335	26.2109	0.00213978
pancreas_0_ENSG00000113658 biomarkers-30760-both_sexes-irnt	biomarkers-30760-both_sexes-irnt	HDL cholesterol	pancreas_0_ENSG00000113658	VAR_5_135525521_G_A	2.21341e-12	0.311475	305	0.00764412	7.02033	0.746414	17.7075	4.387e-07	0.3082	422405	5.55172e-06	5.05135	0.999753	8.60121	26.3087	0.00235978
pancreas_0_ENSG00000113658 biomarkers-30760-both_sexes-irnt	biomarkers-30760-both_sexes-irnt	HDL cholesterol	pancreas_0_ENSG00000113658	VAR_5_135453713_A_G	9.03714e-13	0.308197	305	0.00768881	7.14443	0.745309	18.3375	5.707e-08	0.3073	422405	5.56075e-06	5.42775	0.999753	10.5737	28.9112	0.0318496
pancreas_0_ENSG00000113658 biomarkers-30760-both_sexes-irnt	biomarkers-30760-both_sexes-irnt	HDL cholesterol	pancreas_0_ENSG00000113658	VAR_5_135516836_T_C	2.21341e-12	0.311475	305	0.00764412	7.02033	0.746414	17.7075	5.574e-07	0.3069	422405	5.56478e-06	5.00542	0.999753	8.37149	26.079	0.00187545
pancreas_0_ENSG00000113658 biomarkers-30760-both_sexes-irnt	biomarkers-30760-both_sexes-irnt	HDL cholesterol	pancreas_0_ENSG00000113658	VAR_5_135469770_T_C	8.81565e-13	0.309836	305	0.0076663	7.14784	0.745865	18.3688	2.843e-07	0.3067	422405	5.5668e-06	5.13357	0.999753	9.02115	27.3899	0.00695708
pancreas_0_ENSG00000113658 biomarkers-30760-both_sexes-irnt	biomarkers-30760-both_sexes-irnt	HDL cholesterol	pancreas_0_ENSG00000113658	VAR_5_135529982_GC_G	1.09492e-11	0.291803	305	0.0079328	6.79344	0.739334	16.3882	1.399e-07	0.3061	422405	5.57289e-06	5.26538	0.999752	9.70688	26.095	0.00190577
pancreas_0_ENSG00000113658 biomarkers-30760-both_sexes-irnt	biomarkers-30760-both_sexes-irnt	HDL cholesterol	pancreas_0_ENSG00000113658	VAR_5_135506706_C_T	2.21341e-12	0.311475	305	0.00764412	7.02033	0.746414	17.7075	6.469e-07	0.3068	422405	5.56579e-06	4.97666	0.999753	8.22808	25.9356	0.00162488
pancreas_0_ENSG00000113658 biomarkers-30760-both_sexes-irnt	biomarkers-30760-both_sexes-irnt	HDL cholesterol	pancreas_0_ENSG00000113658	VAR_5_135506640_C_A	2.21341e-12	0.311475	305	0.00764412	7.02033	0.746414	17.7075	5.641e-07	0.3068	422405	5.56579e-06	5.00312	0.999753	8.36007	26.0676	0.00185414
pancreas_0_ENSG00000113658 biomarkers-30760-both_sexes-irnt	biomarkers-30760-both_sexes-irnt	HDL cholesterol	pancreas_0_ENSG00000113658	VAR_5_135487408_A_G	2.57695e-12	0.313115	305	0.00762223	6.99905	0.746957	17.6084	2.838e-07	0.3072	422405	5.56176e-06	5.1339	0.999753	9.0224	26.6308	0.00325645
pancreas_0_ENSG00000113658 biomarkers-30760-both_sexes-irnt	biomarkers-30760-both_sexes-irnt	HDL cholesterol	pancreas_0_ENSG00000113658	VAR_5_135520009_G_A	2.21341e-12	0.311475	305	0.00764412	7.02033	0.746414	17.7075	4.652e-07	0.307	422405	5.56377e-06	5.04014	0.999753	8.54573	26.2532	0.00223241
pancreas_0_ENSG00000113658 biomarkers-30760-both_sexes-irnt	biomarkers-30760-both_sexes-irnt	HDL cholesterol	pancreas_0_ENSG00000113658	VAR_5_135507879_C_G	2.21341e-12	0.311475	305	0.00764412	7.02033	0.746414	17.7075	5.387e-07	0.3068	422405	5.56579e-06	5.01199	0.999753	8.40448	26.112	0.00193834
pancreas_0_ENSG00000113658 biomarkers-30760-both_sexes-irnt	biomarkers-30760-both_sexes-irnt	HDL cholesterol	pancreas_0_ENSG00000113658	VAR_5_135458407_A_G	1.02283e-12	0.306557	305	0.00771167	7.1274	0.744745	18.2337	1.126e-07	0.3069	422405	5.56478e-06	5.30512	0.999753	9.91613	28.1499	0.0148751
pancreas_0_ENSG00000113658 biomarkers-30760-both_sexes-irnt	biomarkers-30760-both_sexes-irnt	HDL cholesterol	pancreas_0_ENSG00000113658	VAR_5_135527705_C_T	2.21341e-12	0.311475	305	0.00764412	7.02033	0.746414	17.7075	4.197e-07	0.3081	422405	5.55272e-06	5.0598	0.999753	8.64401	26.3515	0.00246295
pancreas_0_ENSG00000113658 biomarkers-30760-both_sexes-irnt	biomarkers-30760-both_sexes-irnt	HDL cholesterol	pancreas_0_ENSG00000113658	VAR_5_135532115_T_C	2.21341e-12	0.311475	305	0.00764412	7.02033	0.746414	17.7075	3.705e-07	0.3084	422405	5.54973e-06	5.08352	0.999753	8.76403	26.4715	0.00277702
pancreas_0_ENSG00000113658 biomarkers-30760-both_sexes-irnt	biomarkers-30760-both_sexes-irnt	HDL cholesterol	pancreas_0_ENSG00000113658	VAR_5_135539489_T_C	9.20729e-13	0.318033	305	0.00755848	7.14187	0.748541	18.3999	6.752e-07	0.3118	422405	5.51633e-06	4.96836	0.999755	8.1824	26.5823	0.00310223
pancreas_0_ENSG00000113658 biomarkers-30760-both_sexes-irnt	biomarkers-30760-both_sexes-irnt	HDL cholesterol	pancreas_0_ENSG00000113658	VAR_5_135494074_T_C	2.21341e-12	0.311475	305	0.00764412	7.02033	0.746414	17.7075	3.789e-07	0.307	422405	5.56377e-06	5.07926	0.999753	8.74365	26.4512	0.00272101
pancreas_0_ENSG00000113658 biomarkers-30760-both_sexes-irnt	biomarkers-30760-both_sexes-irnt	HDL cholesterol	pancreas_0_ENSG00000113658	VAR_5_135476777_T_C	3.46543e-13	0.304918	305	0.00773484	7.27495	0.744175	19.0111	3.222e-07	0.3057	422405	5.57697e-06	5.10998	0.999752	8.90125	27.9123	0.0117301
pancreas_0_ENSG00000113658 biomarkers-30760-both_sexes-irnt	biomarkers-30760-both_sexes-irnt	HDL cholesterol	pancreas_0_ENSG00000113658	VAR_5_135527788_C_A	2.21341e-12	0.311475	305	0.00764412	7.02033	0.746414	17.7075	4.199e-07	0.3082	422405	5.55172e-06	5.05971	0.999753	8.64346	26.351	0.0024616
pancreas_0_ENSG00000113658 biomarkers-30760-both_sexes-irnt	biomarkers-30760-both_sexes-irnt	HDL cholesterol	pancreas_0_ENSG00000113658	VAR_5_135509872_C_A	2.21341e-12	0.311475	305	0.00764412	7.02033	0.746414	17.7075	6.619e-07	0.3068	422405	5.56579e-06	4.97222	0.999753	8.206	25.9135	0.00158939
pancreas_0_ENSG00000113658 biomarkers-30760-both_sexes-irnt	biomarkers-30760-both_sexes-irnt	HDL cholesterol	pancreas_0_ENSG00000113658	VAR_5_135455658_A_G	9.03714e-13	0.308197	305	0.00768881	7.14443	0.745309	18.3375	8.346e-08	0.307	422405	5.56377e-06	5.35948	0.999753	10.2059	28.5434	0.0220476
pancreas_0_ENSG00000113658 biomarkers-30760-both_sexes-irnt	biomarkers-30760-both_sexes-irnt	HDL cholesterol	pancreas_0_ENSG00000113658	VAR_5_135485129_A_G	8.81565e-13	0.309836	305	0.0076663	7.14784	0.745865	18.3688	3.1e-07	0.3066	422405	5.56782e-06	5.11726	0.999753	8.9377	27.3065	0.00640004
pancreas_0_ENSG00000113658 biomarkers-30760-both_sexes-irnt	biomarkers-30760-both_sexes-irnt	HDL cholesterol	pancreas_0_ENSG00000113658	VAR_5_135471893_T_G	8.81565e-13	0.309836	305	0.0076663	7.14784	0.745865	18.3688	2.831e-07	0.3067	422405	5.5668e-06	5.13436	0.999753	9.02524	27.394	0.00698555
pancreas_0_ENSG00000113658 biomarkers-30760-both_sexes-irnt	biomarkers-30760-both_sexes-irnt	HDL cholesterol	pancreas_0_ENSG00000113658	VAR_5_135464247_T_C	9.03714e-13	0.308197	305	0.00768881	7.14443	0.745309	18.3375	1.282e-07	0.307	422405	5.56377e-06	5.2814	0.999753	9.79053	28.128	0.014554
pancreas_0_ENSG00000113658 biomarkers-30760-both_sexes-irnt	biomarkers-30760-both_sexes-irnt	HDL cholesterol	pancreas_0_ENSG00000113658	VAR_5_135514489_T_A	7.20511e-12	0.293443	305	0.00790677	6.85353	0.739967	16.705	2.042e-07	0.305	422405	5.58414e-06	5.19547	0.999752	9.34233	26.0473	0.00181688
pancreas_0_ENSG00000113658 biomarkers-30760-both_sexes-irnt	biomarkers-30760-both_sexes-irnt	HDL cholesterol	pancreas_0_ENSG00000113658	VAR_5_135471512_C_T	8.81565e-13	0.309836	305	0.0076663	7.14784	0.745865	18.3688	2.831e-07	0.3067	422405	5.5668e-06	5.13436	0.999753	9.02524	27.394	0.00698555
pancreas_0_ENSG00000113658 biomarkers-30760-both_sexes-irnt	biomarkers-30760-both_sexes-irnt	HDL cholesterol	pancreas_0_ENSG00000113658	VAR_5_135527905_A_G	2.21341e-12	0.311475	305	0.00764412	7.02033	0.746414	17.7075	4.23e-07	0.3082	422405	5.55172e-06	5.0583	0.999753	8.63636	26.3439	0.0024442
pancreas_0_ENSG00000113658 biomarkers-30760-both_sexes-irnt	biomarkers-30760-both_sexes-irnt	HDL cholesterol	pancreas_0_ENSG00000113658	VAR_5_135450333_A_G	6.85163e-13	0.306557	305	0.00771167	7.18236	0.744745	18.5266	8.052e-08	0.6937	422405	5.57086e-06	5.36596	0.999752	10.2412	28.7678	0.0275956
pancreas_0_ENSG00000113658 biomarkers-30760-both_sexes-irnt	biomarkers-30760-both_sexes-irnt	HDL cholesterol	pancreas_0_ENSG00000113658	VAR_5_135509721_G_C	2.21341e-12	0.311475	305	0.00764412	7.02033	0.746414	17.7075	5.724e-07	0.3068	422405	5.56579e-06	5.0003	0.999753	8.34599	26.0535	0.00182822
pancreas_0_ENSG00000113658 biomarkers-30760-both_sexes-irnt	biomarkers-30760-both_sexes-irnt	HDL cholesterol	pancreas_0_ENSG00000113658	VAR_5_135516188_T_G	2.21341e-12	0.311475	305	0.00764412	7.02033	0.746414	17.7075	4.304e-07	0.3071	422405	5.56276e-06	5.055	0.999753	8.62062	26.3281	0.00240602
pancreas_0_ENSG00000113658 biomarkers-30760-both_sexes-irnt	biomarkers-30760-both_sexes-irnt	HDL cholesterol	pancreas_0_ENSG00000113658	VAR_5_135506117_G_A	2.21341e-12	0.311475	305	0.00764412	7.02033	0.746414	17.7075	5.375e-07	0.3068	422405	5.56579e-06	5.01242	0.999753	8.40663	26.1141	0.00194251
pancreas_0_ENSG00000113658 biomarkers-30760-both_sexes-irnt	biomarkers-30760-both_sexes-irnt	HDL cholesterol	pancreas_0_ENSG00000113658	VAR_5_135486536_G_T	2.63195e-13	0.309836	305	0.0076663	7.312	0.745865	19.254	2.625e-07	0.3067	422405	5.5668e-06	5.14856	0.999753	9.09819	28.3522	0.0182115
pancreas_0_ENSG00000113658 biomarkers-30760-both_sexes-irnt	biomarkers-30760-both_sexes-irnt	HDL cholesterol	pancreas_0_ENSG00000113658	VAR_5_135514055_A_G	2.21341e-12	0.311475	305	0.00764412	7.02033	0.746414	17.7075	4.9e-07	0.307	422405	5.56377e-06	5.03019	0.999753	8.49565	26.2032	0.00212336
pancreas_0_ENSG00000113658 biomarkers-30760-both_sexes-irnt	biomarkers-30760-both_sexes-irnt	HDL cholesterol	pancreas_0_ENSG00000113658	VAR_5_135459494_G_C	9.03714e-13	0.308197	305	0.00768881	7.14443	0.745309	18.3375	1.008e-07	0.3071	422405	5.56276e-06	5.32528	0.999753	10.0231	28.3606	0.0183642
pancreas_0_ENSG00000113658 biomarkers-30760-both_sexes-irnt	biomarkers-30760-both_sexes-irnt	HDL cholesterol	pancreas_0_ENSG00000113658	VAR_5_135501724_T_C	2.21341e-12	0.311475	305	0.00764412	7.02033	0.746414	17.7075	4.965e-07	0.3068	422405	5.56579e-06	5.02766	0.999753	8.48312	26.1906	0.00209693
pancreas_0_ENSG00000113658 biomarkers-30760-both_sexes-irnt	biomarkers-30760-both_sexes-irnt	HDL cholesterol	pancreas_0_ENSG00000113658	VAR_5_135474500_A_G	8.81565e-13	0.309836	305	0.0076663	7.14784	0.745865	18.3688	2.81e-07	0.3067	422405	5.5668e-06	5.13576	0.999753	9.03243	27.4012	0.00703595
pancreas_0_ENSG00000113658 biomarkers-30760-both_sexes-irnt	biomarkers-30760-both_sexes-irnt	HDL cholesterol	pancreas_0_ENSG00000113658	VAR_5_135483943_G_GT	1.5909e-11	0.280488	305	0.00812303	6.73936	0.734741	16.0221	6.687e-08	0.222	422405	6.85344e-06	5.39938	0.999695	10.5238	26.5459	0.00299133
pancreas_0_ENSG00000113658 biomarkers-30760-both_sexes-irnt	biomarkers-30760-both_sexes-irnt	HDL cholesterol	pancreas_0_ENSG00000113658	VAR_5_135461201_T_C	9.03714e-13	0.308197	305	0.00768881	7.14443	0.745309	18.3375	8.902e-08	0.3071	422405	5.56276e-06	5.34782	0.999753	10.1433	28.4808	0.0207114
pancreas_0_ENSG00000113658 biomarkers-30760-both_sexes-irnt	biomarkers-30760-both_sexes-irnt	HDL cholesterol	pancreas_0_ENSG00000113658	VAR_5_135461374_G_A	9.03714e-13	0.308197	305	0.00768881	7.14443	0.745309	18.3375	8.972e-08	0.3071	422405	5.56276e-06	5.3464	0.999753	10.1358	28.4733	0.020555
pancreas_0_ENSG00000115221 type2_diabetes	type2_diabetes	Type 2 Diabetes	pancreas_0_ENSG00000115221	VAR_2_161135544_C_T	6.62331e-05	0.340984	305	0.00729525	3.98943	0.755154	5.30577	1.6e-11	0.71	898130	3.57078e-05	6.73853	0.999108	19.1725	24.4783	0.103254
pancreas_0_ENSG00000115221 type2_diabetes	type2_diabetes	Type 2 Diabetes	pancreas_0_ENSG00000115221	VAR_2_161145612_A_G	3.04917e-05	0.322951	305	0.00749745	4.16976	0.750064	5.82738	1.3e-10	0.26	898130	3.82133e-05	6.42717	0.999046	17.1574	22.9847	0.0231871
pancreas_0_ENSG00000115221 type2_diabetes	type2_diabetes	Type 2 Diabetes	pancreas_0_ENSG00000115221	VAR_2_161122134_A_G	1.51093e-05	0.321311	305	0.00751751	4.32709	0.749563	6.32502	4.8e-11	0.28	898130	3.64695e-05	6.57701	0.999089	18.1083	24.4333	0.0987098
pancreas_0_ENSG00000115221 type2_diabetes	type2_diabetes	Type 2 Diabetes	pancreas_0_ENSG00000115221	VAR_2_161090873_G_A	4.60914e-05	0.357377	305	0.00713818	4.07461	0.759156	5.59012	2.8e-10	0.69	898130	3.43723e-05	6.30947	0.999141	16.3575	21.9476	0.00821909
pancreas_0_ENSG00000115221 type2_diabetes	type2_diabetes	Type 2 Diabetes	pancreas_0_ENSG00000115221	VAR_2_161147528_T_C	3.04917e-05	0.322951	305	0.00749745	4.16976	0.750064	5.82738	1.5e-10	0.26	898130	3.82133e-05	6.40538	0.999046	17.0176	22.845	0.0201635
pancreas_0_ENSG00000115221 type2_diabetes	type2_diabetes	Type 2 Diabetes	pancreas_0_ENSG00000115221	VAR_2_161144055_G_A	0.000119395	0.344262	305	0.00726191	3.84737	0.756	4.88994	1e-10	0.72	898130	3.64695e-05	6.46695	0.999089	17.3911	22.2811	0.0114725
pancreas_0_ENSG00000115221 type2_diabetes	type2_diabetes	Type 2 Diabetes	pancreas_0_ENSG00000115221	VAR_2_161119907_A_G	1.34273e-05	0.32459	305	0.00747769	4.35302	0.750558	6.41683	4.8e-11	0.28	898130	3.64695e-05	6.57701	0.999089	18.1083	24.5251	0.108201
pancreas_0_ENSG00000115221 type2_diabetes	type2_diabetes	Type 2 Diabetes	pancreas_0_ENSG00000115221	VAR_2_161118687_T_C	1.34273e-05	0.32459	305	0.00747769	4.35302	0.750558	6.41683	5.8e-11	0.28	898130	3.64695e-05	6.5488	0.999089	17.9233	24.3402	0.0899305
pancreas_0_ENSG00000115221 type2_diabetes	type2_diabetes	Type 2 Diabetes	pancreas_0_ENSG00000115221	VAR_2_161133471_T_C	1.21124e-05	0.327869	305	0.00743902	4.37555	0.751528	6.49797	4.2e-11	0.27	898130	3.73021e-05	6.59684	0.999068	18.2496	24.7476	0.135163
pancreas_0_ENSG00000115221 type2_diabetes	type2_diabetes	Type 2 Diabetes	pancreas_0_ENSG00000115221	VAR_2_161101562_C_T	4.60914e-05	0.357377	305	0.00713818	4.07461	0.759156	5.59012	1.4e-10	0.69	898130	3.43723e-05	6.41589	0.999141	17.034	22.6242	0.0161681
pancreas_0_ENSG00000115221 type2_diabetes	type2_diabetes	Type 2 Diabetes	pancreas_0_ENSG00000115221	VAR_2_161147743_G_C	0.000155757	0.340984	305	0.00729525	3.78171	0.755154	4.69628	1e-10	0.72	898130	3.64695e-05	6.46695	0.999089	17.3911	22.0874	0.00945262
pancreas_0_ENSG00000115221 type2_diabetes	type2_diabetes	Type 2 Diabetes	pancreas_0_ENSG00000115221	VAR_2_161126732_A_C	3.53755e-06	0.306557	305	0.00771167	4.63685	0.744745	7.32342	1.1e-10	0.26	898130	3.82133e-05	6.45253	0.999046	17.3205	24.6439	0.121847
pancreas_0_ENSG00000115221 type2_diabetes	type2_diabetes	Type 2 Diabetes	pancreas_0_ENSG00000115221	VAR_2_161184164_G_C	0.000108151	0.365574	305	0.00706828	3.87154	0.760951	4.98733	3.4e-10	0.69	898130	3.43723e-05	6.27935	0.999141	16.168	21.1554	0.00372192
pancreas_0_ENSG00000115221 type2_diabetes	type2_diabetes	Type 2 Diabetes	pancreas_0_ENSG00000115221	VAR_2_161136656_A_G	2.4059e-05	0.321311	305	0.00751751	4.22345	0.749563	5.9929	3.8e-11	0.27	898130	3.73021e-05	6.61167	0.999068	18.3475	24.3404	0.0899503
pancreas_0_ENSG00000115221 type2_diabetes	type2_diabetes	Type 2 Diabetes	pancreas_0_ENSG00000115221	VAR_2_161151559_T_C	2.42301e-05	0.321311	305	0.00751751	4.22185	0.749563	5.98785	1.5e-10	0.26	898130	3.82133e-05	6.40538	0.999046	17.0176	23.0055	0.0236733
pancreas_0_ENSG00000115221 type2_diabetes	type2_diabetes	Type 2 Diabetes	pancreas_0_ENSG00000115221	VAR_2_161105876_G_A	3.90184e-05	0.360656	305	0.00710955	4.11322	0.75989	5.71479	1.6e-10	0.68	898130	3.37879e-05	6.39552	0.999156	16.8954	22.6102	0.0159436
pancreas_0_ENSG00000115221 type2_diabetes	type2_diabetes	Type 2 Diabetes	pancreas_0_ENSG00000115221	VAR_2_161131694_G_A	4.99866e-05	0.32459	305	0.00747769	4.05569	0.750558	5.47856	3.8e-11	0.73	898130	3.73021e-05	6.61167	0.999068	18.3475	23.826	0.0537806
pancreas_0_ENSG00000115221 type2_diabetes	type2_diabetes	Type 2 Diabetes	pancreas_0_ENSG00000115221	VAR_2_161224230_C_T	4.70561e-05	0.370492	305	0.00702894	4.06979	0.761964	5.5926	4.1e-10	0.69	898130	3.43723e-05	6.25017	0.999141	15.9854	21.578	0.00567975
pancreas_0_ENSG00000115221 type2_diabetes	type2_diabetes	Type 2 Diabetes	pancreas_0_ENSG00000115221	VAR_2_161114552_A_G	3.19075e-05	0.331148	305	0.00740147	4.15941	0.752471	5.81101	7.7e-11	0.28	898130	3.64695e-05	6.50635	0.999089	17.6465	23.4575	0.0372013
pancreas_0_ENSG00000115221 type2_diabetes	type2_diabetes	Type 2 Diabetes	pancreas_0_ENSG00000115221	VAR_2_161087411_T_C	5.72805e-05	0.321311	305	0.00751751	4.02374	0.749563	5.37563	1.1e-10	0.28	898130	3.64695e-05	6.45253	0.999089	17.2981	22.6737	0.0169887
pancreas_0_ENSG00000118690 biomarkers-30870-both_sexes-irnt	biomarkers-30870-both_sexes-irnt	Triglycerides	pancreas_0_ENSG00000118690	VAR_6_109241362_A_G	1.56588e-09	0.229508	305	0.00927052	6.03743	0.708204	12.2914	4.7e-12	0.793	461140	6.60532e-06	6.91435	0.999707	19.8303	32.1216	0.0559575
pancreas_0_ENSG00000118690 biomarkers-30870-both_sexes-irnt	biomarkers-30870-both_sexes-irnt	Triglycerides	pancreas_0_ENSG00000118690	VAR_6_109202788_G_A	4.75593e-09	0.231148	305	0.00922438	5.85549	0.709234	11.5411	6.18e-12	0.7932	461140	6.61004e-06	6.87544	0.999706	19.5624	31.1035	0.0202145
pancreas_0_ENSG00000118690 biomarkers-30870-both_sexes-irnt	biomarkers-30870-both_sexes-irnt	Triglycerides	pancreas_0_ENSG00000118690	VAR_6_109203696_G_T	2.25639e-09	0.227869	305	0.00931738	5.97818	0.707161	12.0224	5.977e-12	0.7935	461140	6.61714e-06	6.8802	0.999706	19.5956	31.6181	0.0338189
pancreas_0_ENSG00000118690 biomarkers-30870-both_sexes-irnt	biomarkers-30870-both_sexes-irnt	Triglycerides	pancreas_0_ENSG00000118690	VAR_6_109195215_G_A	4.75593e-09	0.231148	305	0.00922438	5.85549	0.709234	11.5411	8.764e-12	0.7926	461140	6.5959e-06	6.82547	0.999707	19.2191	30.7602	0.014341
pancreas_0_ENSG00000118690 biomarkers-30870-both_sexes-irnt	biomarkers-30870-both_sexes-irnt	Triglycerides	pancreas_0_ENSG00000118690	VAR_6_109222017_G_A	1.87482e-07	0.286885	305	0.00801314	5.21134	0.737387	9.34447	8.49e-12	0.7518	461140	5.81076e-06	6.83002	0.999742	19.1877	28.5322	0.00154512
pancreas_0_ENSG00000118690 biomarkers-30870-both_sexes-irnt	biomarkers-30870-both_sexes-irnt	Triglycerides	pancreas_0_ENSG00000118690	VAR_6_109212798_A_G	2.25639e-09	0.227869	305	0.00931738	5.97818	0.707161	12.0224	6.455e-12	0.7935	461140	6.61714e-06	6.86923	0.999706	19.5203	31.5427	0.0313633
pancreas_0_ENSG00000118690 biomarkers-30870-both_sexes-irnt	biomarkers-30870-both_sexes-irnt	Triglycerides	pancreas_0_ENSG00000118690	VAR_6_109193142_A_G	5.34545e-09	0.231148	305	0.00922438	5.83604	0.709234	11.4604	6.602e-12	0.7931	461140	6.60768e-06	6.86602	0.999706	19.4975	30.9579	0.0174767
pancreas_0_ENSG00000118690 biomarkers-30870-both_sexes-irnt	biomarkers-30870-both_sexes-irnt	Triglycerides	pancreas_0_ENSG00000118690	VAR_6_109210711_A_C	4.75593e-09	0.231148	305	0.00922438	5.85549	0.709234	11.5411	9.435e-12	0.7931	461140	6.60768e-06	6.81487	0.999706	19.1477	30.6888	0.013353
pancreas_0_ENSG00000118690 biomarkers-30870-both_sexes-irnt	biomarkers-30870-both_sexes-irnt	Triglycerides	pancreas_0_ENSG00000118690	VAR_6_109206779_G_A	2.25639e-09	0.227869	305	0.00931738	5.97818	0.707161	12.0224	6.186e-12	0.7935	461140	6.61714e-06	6.8753	0.999706	19.562	31.5844	0.032699
pancreas_0_ENSG00000118690 biomarkers-30870-both_sexes-irnt	biomarkers-30870-both_sexes-irnt	Triglycerides	pancreas_0_ENSG00000118690	VAR_6_109172026_T_C	4.75593e-09	0.231148	305	0.00922438	5.85549	0.709234	11.5411	1.067e-11	0.793	461140	6.60532e-06	6.79716	0.999707	19.0271	30.5681	0.0118354
pancreas_0_ENSG00000118690 biomarkers-30870-both_sexes-irnt	biomarkers-30870-both_sexes-irnt	Triglycerides	pancreas_0_ENSG00000118690	VAR_6_109263462_G_A	4.5079e-07	0.185246	305	0.0108616	5.04615	0.674428	8.02562	1.64e-12	0.1836	461140	7.23372e-06	7.0621	0.999679	20.9072	28.9328	0.00230663
pancreas_0_ENSG00000118690 biomarkers-30870-both_sexes-irnt	biomarkers-30870-both_sexes-irnt	Triglycerides	pancreas_0_ENSG00000118690	VAR_6_109178969_A_C	2.25639e-09	0.227869	305	0.00931738	5.97818	0.707161	12.0224	6.363e-12	0.7936	461140	6.61951e-06	6.87128	0.999706	19.5345	31.5569	0.0318131
pancreas_0_ENSG00000118690 biomarkers-30870-both_sexes-irnt	biomarkers-30870-both_sexes-irnt	Triglycerides	pancreas_0_ENSG00000118690	VAR_6_109257061_G_A	1.14215e-07	0.185246	305	0.0108616	5.30252	0.674428	8.92026	8.835e-12	0.1727	461140	7.58895e-06	6.82431	0.999663	19.2803	28.2005	0.00110903
pancreas_0_ENSG00000118690 biomarkers-30870-both_sexes-irnt	biomarkers-30870-both_sexes-irnt	Triglycerides	pancreas_0_ENSG00000118690	VAR_6_109189021_C_G	6.94436e-09	0.242623	305	0.00892126	5.79226	0.716076	11.3828	3.728e-13	0.7813	461140	6.34557e-06	7.26509	0.999718	22.2964	33.6792	0.265632
pancreas_0_ENSG00000118690 biomarkers-30870-both_sexes-irnt	biomarkers-30870-both_sexes-irnt	Triglycerides	pancreas_0_ENSG00000118690	VAR_6_109193993_C_T	7.27702e-09	0.244262	305	0.00888061	5.7844	0.717003	11.3641	2.41e-12	0.7776	461140	6.26969e-06	7.00843	0.999721	20.4593	31.8234	0.0415264
pancreas_0_ENSG00000118690 biomarkers-30870-both_sexes-irnt	biomarkers-30870-both_sexes-irnt	Triglycerides	pancreas_0_ENSG00000118690	VAR_6_109171986_T_C	1.14215e-07	0.185246	305	0.0108616	5.30252	0.674428	8.92026	9.18e-12	0.1855	461140	7.17633e-06	6.81881	0.999681	19.2152	28.1355	0.0010392
pancreas_0_ENSG00000118690 biomarkers-30870-both_sexes-irnt	biomarkers-30870-both_sexes-irnt	Triglycerides	pancreas_0_ENSG00000118690	VAR_6_109189664_C_G	3.88796e-07	0.268092	305	0.00835468	5.07436	0.729225	8.73523	3.554e-12	0.7594	461140	5.93432e-06	6.95387	0.999736	20.0514	28.7866	0.00199284
pancreas_0_ENSG00000118690 biomarkers-30870-both_sexes-irnt	biomarkers-30870-both_sexes-irnt	Triglycerides	pancreas_0_ENSG00000118690	VAR_6_109209701_G_A	2.25639e-09	0.227869	305	0.00931738	5.97818	0.707161	12.0224	7.805e-12	0.7934	461140	6.61477e-06	6.84208	0.999706	19.334	31.3565	0.0260343
pancreas_0_ENSG00000118690 biomarkers-30870-both_sexes-irnt	biomarkers-30870-both_sexes-irnt	Triglycerides	pancreas_0_ENSG00000118690	VAR_6_109195553_C_T	7.27702e-09	0.244262	305	0.00888061	5.7844	0.717003	11.3641	3.23e-12	0.7776	461140	6.26969e-06	6.96734	0.999721	20.1722	31.5363	0.0311625
pancreas_0_ENSG00000118690 biomarkers-30870-both_sexes-irnt	biomarkers-30870-both_sexes-irnt	Triglycerides	pancreas_0_ENSG00000118690	VAR_6_109175372_G_A	4.75593e-09	0.231148	305	0.00922438	5.85549	0.709234	11.5411	8.41e-12	0.7929	461140	6.60296e-06	6.83138	0.999707	19.26	30.8011	0.0149399
pancreas_0_ENSG00000118690 biomarkers-30870-both_sexes-irnt	biomarkers-30870-both_sexes-irnt	Triglycerides	pancreas_0_ENSG00000118690	VAR_6_109257688_A_G	6.16924e-09	0.22623	305	0.00936501	5.8121	0.706104	11.314	1.517e-12	0.2059	461140	6.63141e-06	7.07293	0.999705	20.9409	32.2549	0.0639352
pancreas_0_ENSG00000118690 biomarkers-30870-both_sexes-irnt	biomarkers-30870-both_sexes-irnt	Triglycerides	pancreas_0_ENSG00000118690	VAR_6_109245669_C_T	1.14215e-07	0.185246	305	0.0108616	5.30252	0.674428	8.92026	4.889e-12	0.1862	461140	7.1555e-06	6.90876	0.999682	19.8311	28.7513	0.00192373
pancreas_0_ENSG00000118690 biomarkers-30870-both_sexes-irnt	biomarkers-30870-both_sexes-irnt	Triglycerides	pancreas_0_ENSG00000118690	VAR_6_109253824_C_T	6.16924e-09	0.22623	305	0.00936501	5.8121	0.706104	11.314	3.211e-12	0.2059	461140	6.63141e-06	6.96817	0.999705	20.2056	31.5197	0.0306493
pancreas_0_ENSG00000118690 biomarkers-30870-both_sexes-irnt	biomarkers-30870-both_sexes-irnt	Triglycerides	pancreas_0_ENSG00000118690	VAR_6_109192819_T_C	9.531e-10	0.22623	305	0.00936501	6.11707	0.706104	12.5984	5.066e-12	0.7935	461140	6.61714e-06	6.90371	0.999706	19.7577	32.3561	0.0707436
pancreas_0_ENSG00000118690 biomarkers-30870-both_sexes-irnt	biomarkers-30870-both_sexes-irnt	Triglycerides	pancreas_0_ENSG00000118690	VAR_6_109231989_T_TTC	8.51545e-09	0.222951	305	0.00946264	5.75792	0.703947	11.0606	5.984e-12	0.7947	461140	6.64577e-06	6.88003	0.999705	19.5966	30.6572	0.0129382
pancreas_0_ENSG00000118690 biomarkers-30870-both_sexes-irnt	biomarkers-30870-both_sexes-irnt	Triglycerides	pancreas_0_ENSG00000118690	VAR_6_109185029_A_G	2.25639e-09	0.227869	305	0.00931738	5.97818	0.707161	12.0224	7.048e-12	0.7935	461140	6.61714e-06	6.85668	0.999706	19.4342	31.4566	0.0287758
pancreas_0_ENSG00000118690 biomarkers-30870-both_sexes-irnt	biomarkers-30870-both_sexes-irnt	Triglycerides	pancreas_0_ENSG00000118690	VAR_6_109264972_G_C	4.5079e-07	0.185246	305	0.0108616	5.04615	0.674428	8.02562	1.537e-12	0.184	461140	7.22153e-06	7.07111	0.999679	20.97	28.9956	0.0024561
pancreas_0_ENSG00000118690 biomarkers-30870-both_sexes-irnt	biomarkers-30870-both_sexes-irnt	Triglycerides	pancreas_0_ENSG00000118690	VAR_6_109218136_A_G	4.75593e-09	0.231148	305	0.00922438	5.85549	0.709234	11.5411	1.159e-11	0.7931	461140	6.60768e-06	6.78523	0.999706	18.9463	30.4873	0.0109165
pancreas_0_ENSG00000118690 biomarkers-30870-both_sexes-irnt	biomarkers-30870-both_sexes-irnt	Triglycerides	pancreas_0_ENSG00000118690	VAR_6_109246891_A_G	7.14272e-09	0.22459	305	0.00941344	5.78753	0.705032	11.1973	3.734e-12	0.7943	461140	6.63618e-06	6.9469	0.999705	20.0581	31.2554	0.0235306
pancreas_0_ENSG00000118690 biomarkers-30870-both_sexes-irnt	biomarkers-30870-both_sexes-irnt	Triglycerides	pancreas_0_ENSG00000118690	VAR_6_109245360_G_C	1.41011e-08	0.211475	305	0.00983095	5.67216	0.695928	10.5999	4.208e-11	0.8071	461140	6.9643e-06	6.59656	0.999691	17.7102	28.3101	0.00123746
pancreas_0_ENSG00000118690 biomarkers-30870-both_sexes-irnt	biomarkers-30870-both_sexes-irnt	Triglycerides	pancreas_0_ENSG00000118690	VAR_6_109250464_G_A	1.41011e-08	0.211475	305	0.00983095	5.67216	0.695928	10.5999	3.902e-11	0.1929	461140	6.9643e-06	6.60775	0.999691	17.784	28.384	0.00133231
pancreas_0_ENSG00000118690 biomarkers-30870-both_sexes-irnt	biomarkers-30870-both_sexes-irnt	Triglycerides	pancreas_0_ENSG00000118690	VAR_6_109216791_T_C	1.14215e-07	0.185246	305	0.0108616	5.30252	0.674428	8.92026	8.398e-12	0.1854	461140	7.17932e-06	6.83159	0.999681	19.3027	28.2229	0.00113413
pancreas_0_ENSG00000118690 biomarkers-30870-both_sexes-irnt	biomarkers-30870-both_sexes-irnt	Triglycerides	pancreas_0_ENSG00000118690	VAR_6_109206875_G_A	2.25639e-09	0.227869	305	0.00931738	5.97818	0.707161	12.0224	6.485e-12	0.7933	461140	6.6124e-06	6.86857	0.999706	19.5154	31.5378	0.0312101
pancreas_0_ENSG00000118690 biomarkers-30870-both_sexes-irnt	biomarkers-30870-both_sexes-irnt	Triglycerides	pancreas_0_ENSG00000118690	VAR_6_109271201_G_A	6.50822e-07	0.186885	305	0.0107881	4.97549	0.675918	7.80297	2.003e-12	0.1842	461140	7.21546e-06	7.03427	0.999679	20.7099	28.5129	0.0015156
pancreas_0_ENSG00000118690 biomarkers-30870-both_sexes-irnt	biomarkers-30870-both_sexes-irnt	Triglycerides	pancreas_0_ENSG00000118690	VAR_6_109190267_A_T	2.25639e-09	0.227869	305	0.00931738	5.97818	0.707161	12.0224	6.901e-12	0.7933	461140	6.6124e-06	6.85969	0.999706	19.4545	31.4769	0.0293658
pancreas_0_ENSG00000118690 biomarkers-30870-both_sexes-irnt	biomarkers-30870-both_sexes-irnt	Triglycerides	pancreas_0_ENSG00000118690	VAR_6_109192248_C_A	2.05606e-09	0.229508	305	0.00927052	5.99332	0.708204	12.1034	8.425e-12	0.7926	461140	6.5959e-06	6.83113	0.999707	19.2578	31.3612	0.0261573
pancreas_0_ENSG00000118690 biomarkers-30870-both_sexes-irnt	biomarkers-30870-both_sexes-irnt	Triglycerides	pancreas_0_ENSG00000118690	VAR_6_109222399_C_T	1.14215e-07	0.185246	305	0.0108616	5.30252	0.674428	8.92026	9.111e-12	0.1855	461140	7.17633e-06	6.81989	0.999681	19.2226	28.1429	0.00104691
pancreas_0_ENSG00000118690 biomarkers-30870-both_sexes-irnt	biomarkers-30870-both_sexes-irnt	Triglycerides	pancreas_0_ENSG00000118690	VAR_6_109270334_T_A	6.50822e-07	0.186885	305	0.0107881	4.97549	0.675918	7.80297	2.224e-12	0.1842	461140	7.21546e-06	7.01967	0.999679	20.6073	28.4102	0.00136778
pancreas_0_ENSG00000119965 biomarkers-30690-both_sexes-irnt	biomarkers-30690-both_sexes-irnt	Cholesterol	pancreas_0_ENSG00000119965	VAR_10_124606165_A_G	4.07178e-05	0.477049	305	0.00657122	4.10337	0.773961	5.77231	1.067e-14	0.5487	461507	4.37513e-06	7.73101	0.999806	25.6057	31.378	0.00364813
pancreas_0_ENSG00000119965 biomarkers-30690-both_sexes-irnt	biomarkers-30690-both_sexes-irnt	Cholesterol	pancreas_0_ENSG00000119965	VAR_10_124650538_A_C	6.55905e-06	0.491803	305	0.00655914	4.50752	0.774283	7.12159	1.073e-13	0.5285	461507	4.34775e-06	7.43159	0.999807	23.333	30.4546	0.001449
pancreas_0_ENSG00000119965 biomarkers-30690-both_sexes-irnt	biomarkers-30690-both_sexes-irnt	Cholesterol	pancreas_0_ENSG00000119965	VAR_10_124609283_T_C	4.70175e-05	0.483607	305	0.00656443	4.06998	0.774142	5.6678	3.254e-14	0.5502	461507	4.37776e-06	7.58779	0.999805	24.5092	30.177	0.00109778
pancreas_0_ENSG00000119965 biomarkers-30690-both_sexes-irnt	biomarkers-30690-both_sexes-irnt	Cholesterol	pancreas_0_ENSG00000119965	VAR_10_124648997_G_T	6.55905e-06	0.491803	305	0.00655914	4.50752	0.774283	7.12159	1.523e-13	0.529	461507	4.34826e-06	7.38513	0.999807	22.989	30.1106	0.00102719
pancreas_0_ENSG00000119965 biomarkers-30690-both_sexes-irnt	biomarkers-30690-both_sexes-irnt	Cholesterol	pancreas_0_ENSG00000119965	VAR_10_124660458_G_A	1.3583e-05	0.495082	305	0.00655801	4.3505	0.774313	6.58334	6.282e-14	0.5292	461507	4.34846e-06	7.50207	0.999807	23.8592	30.4426	0.00143164
pancreas_0_ENSG00000119965 biomarkers-30690-both_sexes-irnt	biomarkers-30690-both_sexes-irnt	Cholesterol	pancreas_0_ENSG00000119965	VAR_10_124652719_GC_G	4.8562e-05	0.498246	305	0.00655746	4.06244	0.774328	5.6452	1.595e-14	0.542	461507	4.36442e-06	7.67967	0.999806	25.209	30.8542	0.00216063
pancreas_0_ENSG00000119965 biomarkers-30690-both_sexes-irnt	biomarkers-30690-both_sexes-irnt	Cholesterol	pancreas_0_ENSG00000119965	VAR_10_124624436_A_G	8.38208e-06	0.495082	305	0.00655801	4.45519	0.774313	6.94024	2.359e-14	0.532	461507	4.35145e-06	7.62937	0.999807	24.8226	31.7628	0.00536043
pancreas_0_ENSG00000119965 biomarkers-30690-both_sexes-irnt	biomarkers-30690-both_sexes-irnt	Cholesterol	pancreas_0_ENSG00000119965	VAR_10_124693587_G_T	9.8036e-06	0.45082	305	0.00662144	4.42146	0.772627	6.81158	5.083e-16	0.5731	461507	4.42828e-06	8.1095	0.999803	28.6088	35.4203	0.207804
pancreas_0_ENSG00000119965 biomarkers-30690-both_sexes-irnt	biomarkers-30690-both_sexes-irnt	Cholesterol	pancreas_0_ENSG00000119965	VAR_10_124701839_AC_A	0.00770683	0.095082	305	0.019053	2.66465	0.541478	1.53247	1.109e-15	0.09563	461507	1.25271e-05	8.01415	0.999444	28.3485	29.8809	0.000816439
pancreas_0_ENSG00000119965 biomarkers-30690-both_sexes-irnt	biomarkers-30690-both_sexes-irnt	Cholesterol	pancreas_0_ENSG00000119965	VAR_10_124712961_A_G	0.00499102	0.106557	305	0.0172195	2.80761	0.566472	1.81476	1.229e-15	0.1021	461507	1.18178e-05	8.00151	0.999475	28.2192	30.034	0.000951434
pancreas_0_ENSG00000119965 biomarkers-30690-both_sexes-irnt	biomarkers-30690-both_sexes-irnt	Cholesterol	pancreas_0_ENSG00000119965	VAR_10_124705307_A_G	0.00700896	0.103279	305	0.0177011	2.69642	0.559686	1.62451	2.615e-16	0.1016	461507	1.18694e-05	8.18987	0.999473	29.7454	31.3699	0.00361893
pancreas_0_ENSG00000119965 biomarkers-30690-both_sexes-irnt	biomarkers-30690-both_sexes-irnt	Cholesterol	pancreas_0_ENSG00000119965	VAR_10_124686656_T_C	1.17089e-05	0.460656	305	0.00659823	4.38294	0.773243	6.68512	2.694e-16	0.572	461507	4.42539e-06	8.18629	0.999803	29.234	35.9192	0.342203
pancreas_0_ENSG00000119965 biomarkers-30690-both_sexes-irnt	biomarkers-30690-both_sexes-irnt	Cholesterol	pancreas_0_ENSG00000119965	VAR_10_124677615_C_A	6.44839e-06	0.496721	305	0.00655766	4.51113	0.774323	7.13451	1.226e-13	0.5303	461507	4.3496e-06	7.41394	0.999807	23.2023	30.3368	0.00128792
pancreas_0_ENSG00000119965 biomarkers-30690-both_sexes-irnt	biomarkers-30690-both_sexes-irnt	Cholesterol	pancreas_0_ENSG00000119965	VAR_10_124645244_C_CAGAA	3.29566e-05	0.483607	305	0.00656443	4.15201	0.774142	5.92887	6.416e-14	0.5477	461507	4.37343e-06	7.4993	0.999806	23.8413	29.7702	0.000730839
pancreas_0_ENSG00000119965 biomarkers-30690-both_sexes-irnt	biomarkers-30690-both_sexes-irnt	Cholesterol	pancreas_0_ENSG00000119965	VAR_10_124629679_T_C	2.42904e-05	0.498361	305	0.00655745	4.22129	0.774328	6.15466	2.753e-14	0.4675	461507	4.35202e-06	7.60943	0.999807	24.6707	30.8254	0.00209938
pancreas_0_ENSG00000119965 biomarkers-30690-both_sexes-irnt	biomarkers-30690-both_sexes-irnt	Cholesterol	pancreas_0_ENSG00000119965	VAR_10_124692586_A_G	9.48555e-06	0.44918	305	0.00662583	4.42858	0.77251	6.83503	3.234e-16	0.5739	461507	4.43041e-06	8.16426	0.999803	29.0546	35.8896	0.332235
pancreas_0_ENSG00000119965 biomarkers-30690-both_sexes-irnt	biomarkers-30690-both_sexes-irnt	Cholesterol	pancreas_0_ENSG00000119965	VAR_10_124603560_G_A	0.000120743	0.490164	305	0.00655992	3.84461	0.774262	4.97801	5.565e-15	0.5479	461507	4.37377e-06	7.81344	0.999806	26.246	31.224	0.00312769
pancreas_0_ENSG00000119965 biomarkers-30690-both_sexes-irnt	biomarkers-30690-both_sexes-irnt	Cholesterol	pancreas_0_ENSG00000119965	VAR_10_124676021_CA_C	6.44839e-06	0.496721	305	0.00655766	4.51113	0.774323	7.13451	1.42e-13	0.5305	461507	4.34981e-06	7.39445	0.999807	23.058	30.1925	0.00111485
pancreas_0_ENSG00000119965 biomarkers-30690-both_sexes-irnt	biomarkers-30690-both_sexes-irnt	Cholesterol	pancreas_0_ENSG00000119965	VAR_10_124648285_G_A	2.88924e-06	0.495082	305	0.00655801	4.67854	0.774313	7.73007	8.632e-14	0.5288	461507	4.34805e-06	7.46031	0.999807	23.5469	31.2769	0.00329753
pancreas_0_ENSG00000119965 biomarkers-30690-both_sexes-irnt	biomarkers-30690-both_sexes-irnt	Cholesterol	pancreas_0_ENSG00000119965	VAR_10_124679200_C_A	6.44839e-06	0.496721	305	0.00655766	4.51113	0.774323	7.13451	2.536e-13	0.5306	461507	4.34992e-06	7.31699	0.999807	22.4883	29.6228	0.000630707
pancreas_0_ENSG00000119965 biomarkers-30690-both_sexes-irnt	biomarkers-30690-both_sexes-irnt	Cholesterol	pancreas_0_ENSG00000119965	VAR_10_124651347_G_A	2.88924e-06	0.495082	305	0.00655801	4.67854	0.774313	7.73007	8.663e-14	0.5288	461507	4.34805e-06	7.45984	0.999807	23.5433	31.2734	0.00328594
pancreas_0_ENSG00000119965 biomarkers-30690-both_sexes-irnt	biomarkers-30690-both_sexes-irnt	Cholesterol	pancreas_0_ENSG00000119965	VAR_10_124631060_G_A	6.03381e-05	0.470492	305	0.0065803	4.01148	0.77372	5.48236	1.377e-14	0.5525	461507	4.38194e-06	7.69847	0.999805	25.3555	30.8379	0.00212572
pancreas_0_ENSG00000119965 biomarkers-30690-both_sexes-irnt	biomarkers-30690-both_sexes-irnt	Cholesterol	pancreas_0_ENSG00000119965	VAR_10_124650077_C_G	6.55905e-06	0.491803	305	0.00655914	4.50752	0.774283	7.12159	8.725e-14	0.5286	461507	4.34785e-06	7.4589	0.999807	23.5363	30.6579	0.00177562
pancreas_0_ENSG00000119965 biomarkers-30690-both_sexes-irnt	biomarkers-30690-both_sexes-irnt	Cholesterol	pancreas_0_ENSG00000119965	VAR_10_124594153_A_G	8.10547e-06	0.486885	305	0.00656189	4.46238	0.77421	6.96428	1.031e-13	0.5396	461507	4.36098e-06	7.43687	0.999806	23.3738	30.338	0.00128955
pancreas_0_ENSG00000119965 biomarkers-30690-both_sexes-irnt	biomarkers-30690-both_sexes-irnt	Cholesterol	pancreas_0_ENSG00000119965	VAR_10_124670269_G_A	2.06844e-05	0.5	305	0.00655738	4.25737	0.77433	6.27311	6.207e-14	0.53	461507	4.34929e-06	7.50364	0.999807	23.8711	30.1442	0.00106236
pancreas_0_ENSG00000119965 biomarkers-30690-both_sexes-irnt	biomarkers-30690-both_sexes-irnt	Cholesterol	pancreas_0_ENSG00000119965	VAR_10_124625791_G_C	8.38208e-06	0.495082	305	0.00655801	4.45519	0.774313	6.94024	2.233e-14	0.5317	461507	4.35112e-06	7.63645	0.999807	24.8765	31.8167	0.00565755
pancreas_0_ENSG00000119965 biomarkers-30690-both_sexes-irnt	biomarkers-30690-both_sexes-irnt	Cholesterol	pancreas_0_ENSG00000119965	VAR_10_124657998_G_A	3.05272e-05	0.496721	305	0.00655766	4.1695	0.774323	5.98636	2.906e-14	0.5323	461507	4.35179e-06	7.60244	0.999807	24.6175	30.6039	0.00168224
pancreas_0_ENSG00000119965 biomarkers-30690-both_sexes-irnt	biomarkers-30690-both_sexes-irnt	Cholesterol	pancreas_0_ENSG00000119965	VAR_10_124648150_A_G	6.55905e-06	0.491803	305	0.00655914	4.50752	0.774283	7.12159	9.839e-14	0.5285	461507	4.34775e-06	7.44305	0.999807	23.4182	30.5398	0.00157784
pancreas_0_ENSG00000119965 biomarkers-30690-both_sexes-irnt	biomarkers-30690-both_sexes-irnt	Cholesterol	pancreas_0_ENSG00000119965	VAR_10_124647041_A_G	2.72812e-05	0.463934	305	0.00659167	4.19505	0.773417	6.06315	7.855e-14	0.55	461507	4.3774e-06	7.47273	0.999805	23.6429	29.706	0.000685422
pancreas_0_ENSG00000119965 biomarkers-30690-both_sexes-irnt	biomarkers-30690-both_sexes-irnt	Cholesterol	pancreas_0_ENSG00000119965	VAR_10_124704695_C_T	8.77731e-05	0.436066	305	0.00666637	3.92212	0.771436	5.19554	4.11e-16	0.5749	461507	4.43311e-06	8.13528	0.999803	28.8187	34.0142	0.0509299
pancreas_0_ENSG00000119965 biomarkers-30690-both_sexes-irnt	biomarkers-30690-both_sexes-irnt	Cholesterol	pancreas_0_ENSG00000119965	VAR_10_124682483_C_T	3.28888e-06	0.493443	305	0.0065585	4.6519	0.7743	7.63372	2.871e-13	0.5306	461507	4.34992e-06	7.30031	0.999807	22.3665	30.0002	0.000919846
pancreas_0_ENSG00000119965 biomarkers-30690-both_sexes-irnt	biomarkers-30690-both_sexes-irnt	Cholesterol	pancreas_0_ENSG00000119965	VAR_10_124650436_A_G	6.55905e-06	0.491803	305	0.00655914	4.50752	0.774283	7.12159	9.55e-14	0.5285	461507	4.34775e-06	7.44698	0.999807	23.4475	30.5691	0.00162475
pancreas_0_ENSG00000119965 biomarkers-30690-both_sexes-irnt	biomarkers-30690-both_sexes-irnt	Cholesterol	pancreas_0_ENSG00000119965	VAR_10_124642011_T_A	6.55905e-06	0.491803	305	0.00655914	4.50752	0.774283	7.12159	8.509e-14	0.5285	461507	4.34775e-06	7.4622	0.999807	23.5609	30.6825	0.00181988
GE_4_76 biomarkers-30760-both_sexes-irnt	biomarkers-30760-both_sexes-irnt	HDL cholesterol	pancreas_0_ENSG00000127415	VAR_4_965779_G_A	1.52961e-13	0.457377	305	0.00660538	7.38456	0.773053	20.3364	3.977e-13	0.4472	422405	4.78819e-06	7.25634	0.999787	22.094	42.4304	0.00872008
GE_4_76 biomarkers-30760-both_sexes-irnt	biomarkers-30760-both_sexes-irnt	HDL cholesterol	pancreas_0_ENSG00000127415	VAR_4_980464_A_G	7.93407e-14	0.481967	305	0.00656592	7.47141	0.774103	20.8621	1.106e-12	0.4606	422405	4.76438e-06	7.11663	0.999788	21.0877	41.9498	0.00539254
GE_4_76 biomarkers-30760-both_sexes-irnt	biomarkers-30760-both_sexes-irnt	HDL cholesterol	pancreas_0_ENSG00000127415	VAR_4_980896_C_A	5.5916e-16	0.436066	305	0.00666637	8.0979	0.771436	24.5559	2.534e-13	0.4279	422405	4.83534e-06	7.31709	0.999785	22.5414	47.0973	0.927514
GE_4_76 biomarkers-30760-both_sexes-irnt	biomarkers-30760-both_sexes-irnt	HDL cholesterol	pancreas_0_ENSG00000127415	VAR_4_965720_A_G	1.96144e-13	0.459016	305	0.00660173	7.3514	0.77315	20.15	6.7e-14	0.4517	422405	4.77939e-06	7.49362	0.999788	23.8426	43.9926	0.0415874
GE_4_76 biomarkers-30760-both_sexes-irnt	biomarkers-30760-both_sexes-irnt	HDL cholesterol	pancreas_0_ENSG00000127415	VAR_4_980932_G_A	5.68453e-14	0.439344	305	0.00665532	7.51515	0.771729	21.054	7.121e-13	0.4294	422405	4.83111e-06	7.17709	0.999785	21.5266	42.5806	0.0101336
GE_22_54 biomarkers-30750-both_sexes-irnt	biomarkers-30750-both_sexes-irnt	UKBB Glycated Haemoglobin (HbA1c)	pancreas_0_ENSG00000128274	VAR_22_43114551_G_A	1.75579e-13	0.445902	305	0.00663505	7.36619	0.772266	20.212	9.204e-22	0.4707	460080	4.36205e-06	9.58547	0.999806	41.6574	61.8695	0.215075
GE_22_54 biomarkers-30750-both_sexes-irnt	biomarkers-30750-both_sexes-irnt	UKBB Glycated Haemoglobin (HbA1c)	pancreas_0_ENSG00000128274	VAR_22_43114020_A_C	1.28358e-13	0.444262	305	0.00663989	7.40786	0.772137	20.4465	6.316e-22	0.4703	460080	4.36246e-06	9.62426	0.999806	42.03	62.4765	0.394663
GE_22_54 biomarkers-30750-both_sexes-irnt	biomarkers-30750-both_sexes-irnt	UKBB Glycated Haemoglobin (HbA1c)	pancreas_0_ENSG00000128274	VAR_22_43113434_C_T	7.23506e-15	0.470492	305	0.0065803	7.7803	0.77372	22.6748	1.649e-19	0.547	460080	4.38582e-06	9.0344	0.999805	36.5307	59.2056	0.0149855
GE_22_54 biomarkers-30750-both_sexes-irnt	biomarkers-30750-both_sexes-irnt	UKBB Glycated Haemoglobin (HbA1c)	pancreas_0_ENSG00000128274	VAR_22_43115519_CCTTT_C	1.64245e-13	0.444262	305	0.00663989	7.37508	0.772137	20.2595	5.774e-22	0.4713	460080	4.36144e-06	9.63348	0.999806	42.1186	62.3781	0.357678
GE_22_54 biomarkers-30750-both_sexes-irnt	biomarkers-30750-both_sexes-irnt	UKBB Glycated Haemoglobin (HbA1c)	pancreas_0_ENSG00000128274	VAR_22_43114040_G_C	1.24765e-14	0.472131	305	0.00657781	7.71107	0.773786	22.2618	1.415e-19	0.547	460080	4.38582e-06	9.05113	0.999805	36.6819	58.9437	0.0115328
pancreas_0_ENSG00000130856 biomarkers-30750-both_sexes-irnt	biomarkers-30750-both_sexes-irnt	UKBB Glycated Haemoglobin (HbA1c)	pancreas_0_ENSG00000130856	VAR_18_74562251_T_G	6.77507e-11	0.4	305	0.0068306	6.52555	0.767117	15.6044	1.981e-11	0.386	460080	4.58544e-06	6.70742	0.999796	18.2408	33.8452	0.163375
pancreas_0_ENSG00000130856 biomarkers-30750-both_sexes-irnt	biomarkers-30750-both_sexes-irnt	UKBB Glycated Haemoglobin (HbA1c)	pancreas_0_ENSG00000130856	VAR_18_74602835_A_G	3.77212e-10	0.385246	305	0.00692199	6.26318	0.764734	14.2757	2.602e-11	0.3829	460080	4.59934e-06	6.6675	0.999796	17.9754	32.2512	0.0331814
pancreas_0_ENSG00000130856 biomarkers-30750-both_sexes-irnt	biomarkers-30750-both_sexes-irnt	UKBB Glycated Haemoglobin (HbA1c)	pancreas_0_ENSG00000130856	VAR_18_74565136_G_A	2.51228e-10	0.383607	305	0.00693308	6.32623	0.764446	14.5741	2.258e-11	0.3839	460080	4.59481e-06	6.68829	0.999796	18.1137	32.6878	0.0513488
pancreas_0_ENSG00000130856 biomarkers-30750-both_sexes-irnt	biomarkers-30750-both_sexes-irnt	UKBB Glycated Haemoglobin (HbA1c)	pancreas_0_ENSG00000130856	VAR_18_74600141_A_C	2.20492e-10	0.383607	305	0.00693308	6.34634	0.764446	14.6715	3.124e-11	0.3828	460080	4.5998e-06	6.6406	0.999796	17.7966	32.4681	0.0412196
pancreas_0_ENSG00000130856 biomarkers-30750-both_sexes-irnt	biomarkers-30750-both_sexes-irnt	UKBB Glycated Haemoglobin (HbA1c)	pancreas_0_ENSG00000130856	VAR_18_74547477_C_CTT	1.21866e-10	0.398361	305	0.00684002	6.43699	0.766871	15.1595	2.794e-11	0.3861	460080	4.585e-06	6.65704	0.999796	17.9042	33.0637	0.0747781
pancreas_0_ENSG00000130856 biomarkers-30750-both_sexes-irnt	biomarkers-30750-both_sexes-irnt	UKBB Glycated Haemoglobin (HbA1c)	pancreas_0_ENSG00000130856	VAR_18_74628239_G_A	3.21556e-10	0.377049	305	0.00697941	6.28801	0.763245	14.3686	9.3e-11	0.3809	460080	4.60856e-06	6.47791	0.999795	16.7306	31.0992	0.010486
pancreas_0_ENSG00000130856 biomarkers-30750-both_sexes-irnt	biomarkers-30750-both_sexes-irnt	UKBB Glycated Haemoglobin (HbA1c)	pancreas_0_ENSG00000130856	VAR_18_74569287_T_TG	6.77507e-11	0.4	305	0.0068306	6.52555	0.767117	15.6044	4.744e-11	0.3864	460080	4.58368e-06	6.57876	0.999796	17.3861	32.9905	0.0695001
pancreas_0_ENSG00000130856 biomarkers-30750-both_sexes-irnt	biomarkers-30750-both_sexes-irnt	UKBB Glycated Haemoglobin (HbA1c)	pancreas_0_ENSG00000130856	VAR_18_74582340_T_C	7.61979e-10	0.372131	305	0.00701625	6.15265	0.762292	13.71	2.375e-11	0.3806	460080	4.60995e-06	6.68089	0.999795	18.0659	31.7759	0.020629
pancreas_0_ENSG00000130856 biomarkers-30750-both_sexes-irnt	biomarkers-30750-both_sexes-irnt	UKBB Glycated Haemoglobin (HbA1c)	pancreas_0_ENSG00000130856	VAR_18_74558999_C_T	9.61556e-11	0.388525	305	0.00690037	6.47287	0.765296	15.3075	1.264e-11	0.3843	460080	4.59301e-06	6.7727	0.999796	18.6816	33.9891	0.188653
pancreas_0_ENSG00000130856 biomarkers-30750-both_sexes-irnt	biomarkers-30750-both_sexes-irnt	UKBB Glycated Haemoglobin (HbA1c)	pancreas_0_ENSG00000130856	VAR_18_74543097_GT_G	1.21866e-10	0.398361	305	0.00684002	6.43699	0.766871	15.1595	2.656e-11	0.3851	460080	4.58943e-06	6.66448	0.999796	17.9543	33.1138	0.078616
pancreas_0_ENSG00000130856 biomarkers-30750-both_sexes-irnt	biomarkers-30750-both_sexes-irnt	UKBB Glycated Haemoglobin (HbA1c)	pancreas_0_ENSG00000130856	VAR_18_74583310_G_A	2.20492e-10	0.383607	305	0.00693308	6.34634	0.764446	14.6715	2.921e-11	0.3828	460080	4.5998e-06	6.6505	0.999796	17.8623	32.5339	0.0440207
pancreas_0_ENSG00000130856 biomarkers-30750-both_sexes-irnt	biomarkers-30750-both_sexes-irnt	UKBB Glycated Haemoglobin (HbA1c)	pancreas_0_ENSG00000130856	VAR_18_74579119_A_G	7.41597e-10	0.368852	305	0.00704185	6.15695	0.761631	13.719	2.907e-11	0.3807	460080	4.60949e-06	6.65121	0.999795	17.8681	31.5871	0.0170793
pancreas_0_ENSG00000130856 biomarkers-30750-both_sexes-irnt	biomarkers-30750-both_sexes-irnt	UKBB Glycated Haemoglobin (HbA1c)	pancreas_0_ENSG00000130856	VAR_18_74536905_A_T	1.21866e-10	0.398361	305	0.00684002	6.43699	0.766871	15.1595	3.226e-11	0.3854	460080	4.58809e-06	6.63587	0.999796	17.7639	32.9234	0.0649862
pancreas_0_ENSG00000130856 biomarkers-30750-both_sexes-irnt	biomarkers-30750-both_sexes-irnt	UKBB Glycated Haemoglobin (HbA1c)	pancreas_0_ENSG00000130856	VAR_18_74575538_A_C	7.15951e-10	0.360656	305	0.00710955	6.16252	0.75989	13.7157	1.417e-10	0.3761	460080	4.63146e-06	6.41405	0.999794	16.3215	30.0372	0.00362564
pancreas_0_ENSG00000130856 biomarkers-30750-both_sexes-irnt	biomarkers-30750-both_sexes-irnt	UKBB Glycated Haemoglobin (HbA1c)	pancreas_0_ENSG00000130856	VAR_18_74553965_T_G	1.21866e-10	0.398361	305	0.00684002	6.43699	0.766871	15.1595	3.253e-11	0.3854	460080	4.58809e-06	6.63464	0.999796	17.7557	32.9152	0.0644584
pancreas_0_ENSG00000130856 biomarkers-30750-both_sexes-irnt	biomarkers-30750-both_sexes-irnt	UKBB Glycated Haemoglobin (HbA1c)	pancreas_0_ENSG00000130856	VAR_18_74555593_A_G	1.21866e-10	0.398361	305	0.00684002	6.43699	0.766871	15.1595	3.131e-11	0.3853	460080	4.58854e-06	6.64027	0.999796	17.7932	32.9527	0.0669182
pancreas_0_ENSG00000131323 biomarkers-30760-both_sexes-irnt	biomarkers-30760-both_sexes-irnt	HDL cholesterol	pancreas_0_ENSG00000131323	VAR_14_103266382_G_A	0.000103329	0.365574	305	0.00706828	3.88264	0.760951	5.02008	3.176e-10	0.6495	422405	5.19965e-06	6.28993	0.999769	15.5906	20.6107	0.00307749
pancreas_0_ENSG00000131323 biomarkers-30760-both_sexes-irnt	biomarkers-30760-both_sexes-irnt	HDL cholesterol	pancreas_0_ENSG00000131323	VAR_14_103275970_T_C	3.50815e-05	0.381967	305	0.00694437	4.13769	0.764153	5.81906	2.535e-10	0.6468	422405	5.18144e-06	6.32484	0.99977	15.809	21.628	0.00851176
pancreas_0_ENSG00000131323 biomarkers-30760-both_sexes-irnt	biomarkers-30760-both_sexes-irnt	HDL cholesterol	pancreas_0_ENSG00000131323	VAR_14_103280657_G_A	7.16767e-05	0.380328	305	0.00695585	3.97065	0.763855	5.29984	1.47e-10	0.6505	422405	5.20651e-06	6.40846	0.999769	16.3436	21.6435	0.0086441
pancreas_0_ENSG00000131323 biomarkers-30760-both_sexes-irnt	biomarkers-30760-both_sexes-irnt	HDL cholesterol	pancreas_0_ENSG00000131323	VAR_14_103265366_T_C	1.98867e-05	0.390164	305	0.00688985	4.26616	0.76557	6.24143	2.677e-10	0.6431	422405	5.15722e-06	6.31642	0.999771	15.7534	21.9949	0.0122839
pancreas_0_ENSG00000131323 biomarkers-30760-both_sexes-irnt	biomarkers-30760-both_sexes-irnt	HDL cholesterol	pancreas_0_ENSG00000131323	VAR_14_103271158_T_A	2.6083e-05	0.380328	305	0.00695585	4.20522	0.763855	6.0323	4.093e-10	0.6468	422405	5.18144e-06	6.25044	0.99977	15.3413	21.3736	0.00659963
pancreas_0_ENSG00000131323 biomarkers-30760-both_sexes-irnt	biomarkers-30760-both_sexes-irnt	HDL cholesterol	pancreas_0_ENSG00000131323	VAR_14_103263020_G_A	8.94222e-06	0.391803	305	0.00687952	4.44129	0.76584	6.82723	3.406e-10	0.6425	422405	5.15338e-06	6.27907	0.999771	15.5179	22.3452	0.017437
pancreas_0_ENSG00000131323 biomarkers-30760-both_sexes-irnt	biomarkers-30760-both_sexes-irnt	HDL cholesterol	pancreas_0_ENSG00000131323	VAR_14_103268411_G_T	8.94222e-06	0.391803	305	0.00687952	4.44129	0.76584	6.82723	4.145e-10	0.6426	422405	5.15402e-06	6.24847	0.999771	15.3263	22.1536	0.0143967
pancreas_0_ENSG00000131323 biomarkers-30760-both_sexes-irnt	biomarkers-30760-both_sexes-irnt	HDL cholesterol	pancreas_0_ENSG00000131323	VAR_14_103276855_A_G	1.98867e-05	0.390164	305	0.00688985	4.26616	0.76557	6.24143	3.118e-10	0.6431	422405	5.15722e-06	6.2928	0.999771	15.6045	21.846	0.0105847
pancreas_0_ENSG00000131323 biomarkers-30760-both_sexes-irnt	biomarkers-30760-both_sexes-irnt	HDL cholesterol	pancreas_0_ENSG00000131323	VAR_14_103280067_C_A	3.54162e-05	0.388525	305	0.00690037	4.13551	0.765296	5.81951	1.131e-10	0.6469	422405	5.1821e-06	6.44832	0.99977	16.5975	22.417	0.018735
pancreas_0_ENSG00000131323 biomarkers-30760-both_sexes-irnt	biomarkers-30760-both_sexes-irnt	HDL cholesterol	pancreas_0_ENSG00000131323	VAR_14_103271600_G_A	1.17814e-05	0.381967	305	0.00694437	4.38159	0.764153	6.61296	5.128e-10	0.6464	422405	5.17878e-06	6.21514	0.99977	15.1211	21.734	0.00946345
pancreas_0_ENSG00000131323 biomarkers-30760-both_sexes-irnt	biomarkers-30760-both_sexes-irnt	HDL cholesterol	pancreas_0_ENSG00000131323	VAR_14_103268385_G_A	1.17814e-05	0.381967	305	0.00694437	4.38159	0.764153	6.61296	4.689e-10	0.6462	422405	5.17745e-06	6.22917	0.99977	15.2082	21.8212	0.0103257
pancreas_0_ENSG00000131323 biomarkers-30760-both_sexes-irnt	biomarkers-30760-both_sexes-irnt	HDL cholesterol	pancreas_0_ENSG00000131323	VAR_14_103272177_G_A	8.94222e-06	0.391803	305	0.00687952	4.44129	0.76584	6.82723	5.164e-10	0.6426	422405	5.15402e-06	6.21404	0.999771	15.1119	21.9391	0.0116175
pancreas_0_ENSG00000131323 biomarkers-30760-both_sexes-irnt	biomarkers-30760-both_sexes-irnt	HDL cholesterol	pancreas_0_ENSG00000131323	VAR_14_103273455_G_A	8.94222e-06	0.391803	305	0.00687952	4.44129	0.76584	6.82723	4.423e-10	0.6455	422405	5.17283e-06	6.23832	0.99977	15.2648	22.092	0.0135374
pancreas_0_ENSG00000131323 biomarkers-30760-both_sexes-irnt	biomarkers-30760-both_sexes-irnt	HDL cholesterol	pancreas_0_ENSG00000131323	VAR_14_103261735_A_G	2.07134e-05	0.390164	305	0.00688985	4.25706	0.76557	6.21174	3.709e-10	0.6422	422405	5.15146e-06	6.26581	0.999771	15.4346	21.6463	0.00866882
pancreas_0_ENSG00000131323 biomarkers-30760-both_sexes-irnt	biomarkers-30760-both_sexes-irnt	HDL cholesterol	pancreas_0_ENSG00000131323	VAR_14_103246470_A_G	4.88145e-05	0.365574	305	0.00706828	4.06123	0.760951	5.55987	6.282e-11	0.6601	422405	5.2757e-06	6.53687	0.999766	17.1811	22.741	0.0259044
pancreas_0_ENSG00000131323 biomarkers-30760-both_sexes-irnt	biomarkers-30760-both_sexes-irnt	HDL cholesterol	pancreas_0_ENSG00000131323	VAR_14_103290221_T_TCAGC	4.51439e-05	0.383333	305	0.00693495	4.07944	0.764397	5.63769	8.901e-11	0.6465	422405	5.17944e-06	6.48453	0.99977	16.8313	22.469	0.0197356
pancreas_0_ENSG00000131323 biomarkers-30760-both_sexes-irnt	biomarkers-30760-both_sexes-irnt	HDL cholesterol	pancreas_0_ENSG00000131323	VAR_14_103278014_G_A	1.98867e-05	0.390164	305	0.00688985	4.26616	0.76557	6.24143	3.692e-10	0.6432	422405	5.15787e-06	6.26652	0.999771	15.4397	21.6811	0.00897572
pancreas_0_ENSG00000131323 biomarkers-30760-both_sexes-irnt	biomarkers-30760-both_sexes-irnt	HDL cholesterol	pancreas_0_ENSG00000131323	VAR_14_103256877_G_A	3.59426e-06	0.383607	305	0.00693308	4.63356	0.764446	7.48338	4.471e-11	0.6504	422405	5.20582e-06	6.58756	0.999769	17.5071	24.9905	0.245656
pancreas_0_ENSG00000131323 biomarkers-30760-both_sexes-irnt	biomarkers-30760-both_sexes-irnt	HDL cholesterol	pancreas_0_ENSG00000131323	VAR_14_103263788_A_G	1.98867e-05	0.390164	305	0.00688985	4.26616	0.76557	6.24143	2.62e-10	0.6432	422405	5.15787e-06	6.31974	0.999771	15.7745	22.0159	0.0125455
pancreas_0_ENSG00000131323 biomarkers-30760-both_sexes-irnt	biomarkers-30760-both_sexes-irnt	HDL cholesterol	pancreas_0_ENSG00000131323	VAR_14_103267403_T_C	1.98867e-05	0.390164	305	0.00688985	4.26616	0.76557	6.24143	3.438e-10	0.6404	422405	5.14008e-06	6.27762	0.999772	15.5075	21.749	0.00960598
pancreas_0_ENSG00000131323 biomarkers-30760-both_sexes-irnt	biomarkers-30760-both_sexes-irnt	HDL cholesterol	pancreas_0_ENSG00000131323	VAR_14_103279499_ACGGGGTTTCTCCATGTTGATCAGGCTGGTCTCGAACTCCTGACCTCAGATAATC_A	4.53914e-05	0.390164	305	0.00688985	4.07817	0.76557	5.64098	2.875e-10	0.6477	422405	5.18746e-06	6.30537	0.999769	15.6867	21.3276	0.00630324
pancreas_0_ENSG00000131323 biomarkers-30760-both_sexes-irnt	biomarkers-30760-both_sexes-irnt	HDL cholesterol	pancreas_0_ENSG00000131323	VAR_14_103272025_G_A	1.59963e-05	0.388525	305	0.00690037	4.3145	0.765296	6.39825	4.712e-10	0.643	422405	5.15658e-06	6.22841	0.999771	15.2015	21.5997	0.00827428
pancreas_0_ENSG00000131323 biomarkers-30760-both_sexes-irnt	biomarkers-30760-both_sexes-irnt	HDL cholesterol	pancreas_0_ENSG00000131323	VAR_14_103265844_A_G	1.98867e-05	0.390164	305	0.00688985	4.26616	0.76557	6.24143	3.138e-10	0.6431	422405	5.15722e-06	6.2918	0.999771	15.5983	21.8397	0.0105188
pancreas_0_ENSG00000131323 biomarkers-30760-both_sexes-irnt	biomarkers-30760-both_sexes-irnt	HDL cholesterol	pancreas_0_ENSG00000131323	VAR_14_103269755_C_A	8.94222e-06	0.391803	305	0.00687952	4.44129	0.76584	6.82723	3.966e-10	0.6363	422405	5.11488e-06	6.25536	0.999773	15.3656	22.1929	0.0149738
pancreas_0_ENSG00000131323 biomarkers-30760-both_sexes-irnt	biomarkers-30760-both_sexes-irnt	HDL cholesterol	pancreas_0_ENSG00000131323	VAR_14_103247512_AG_A	1.25816e-05	0.378689	305	0.00696752	4.36726	0.763552	6.56058	1.529e-10	0.6483	422405	5.1915e-06	6.40245	0.999769	16.3037	22.8643	0.0293046
pancreas_0_ENSG00000131323 biomarkers-30760-both_sexes-irnt	biomarkers-30760-both_sexes-irnt	HDL cholesterol	pancreas_0_ENSG00000131323	VAR_14_103290220_G_GCC	6.08285e-05	0.385246	305	0.00692199	4.00957	0.764734	5.42367	8.901e-11	0.6465	422405	5.17944e-06	6.48453	0.99977	16.8313	22.255	0.0159333
pancreas_0_ENSG00000131323 biomarkers-30760-both_sexes-irnt	biomarkers-30760-both_sexes-irnt	HDL cholesterol	pancreas_0_ENSG00000131323	VAR_14_103261300_T_C	8.94222e-06	0.391803	305	0.00687952	4.44129	0.76584	6.82723	3.307e-10	0.6423	422405	5.1521e-06	6.28366	0.999771	15.5466	22.3738	0.0179441
pancreas_0_ENSG00000131323 biomarkers-30760-both_sexes-irnt	biomarkers-30760-both_sexes-irnt	HDL cholesterol	pancreas_0_ENSG00000131323	VAR_14_103283273_C_T	5.22476e-05	0.386885	305	0.00691109	4.04534	0.765018	5.53554	9.889e-11	0.6473	422405	5.18477e-06	6.46864	0.99977	16.7289	22.2645	0.0160852
pancreas_0_ENSG00000131323 biomarkers-30760-both_sexes-irnt	biomarkers-30760-both_sexes-irnt	HDL cholesterol	pancreas_0_ENSG00000131323	VAR_14_103267500_G_C	3.69074e-05	0.380328	305	0.00695585	4.12603	0.763855	5.78034	4.041e-10	0.6404	422405	5.14008e-06	6.25244	0.999772	15.3498	21.1301	0.00517355
pancreas_0_ENSG00000131323 biomarkers-30760-both_sexes-irnt	biomarkers-30760-both_sexes-irnt	HDL cholesterol	pancreas_0_ENSG00000131323	VAR_14_103274547_A_G	1.98867e-05	0.390164	305	0.00688985	4.26616	0.76557	6.24143	5.946e-10	0.6432	422405	5.15787e-06	6.19186	0.999771	14.9747	21.2161	0.00563792
pancreas_0_ENSG00000131323 biomarkers-30760-both_sexes-irnt	biomarkers-30760-both_sexes-irnt	HDL cholesterol	pancreas_0_ENSG00000131323	VAR_14_103247844_C_A	0.000134194	0.35082	305	0.00719815	3.81863	0.757623	4.81518	2.504e-11	0.6542	422405	5.23245e-06	6.67313	0.999768	18.0769	22.892	0.0301283
pancreas_0_ENSG00000131323 biomarkers-30760-both_sexes-irnt	biomarkers-30760-both_sexes-irnt	HDL cholesterol	pancreas_0_ENSG00000131323	VAR_14_103249127_G_C	0.000383928	0.316393	305	0.00757943	3.55089	0.748019	4.02662	2.293e-11	0.6548	422405	5.23675e-06	6.68603	0.999767	18.1634	22.19	0.0149315
pancreas_0_ENSG00000131323 biomarkers-30760-both_sexes-irnt	biomarkers-30760-both_sexes-irnt	HDL cholesterol	pancreas_0_ENSG00000131323	VAR_14_103282602_C_G	2.63643e-05	0.381967	305	0.00694437	4.20279	0.764153	6.02651	1.507e-10	0.6501	422405	5.20376e-06	6.40466	0.999769	16.3191	22.3456	0.017444
pancreas_0_ENSG00000131323 biomarkers-30760-both_sexes-irnt	biomarkers-30760-both_sexes-irnt	HDL cholesterol	pancreas_0_ENSG00000131323	VAR_14_103255461_T_C	1.17347e-05	0.370492	305	0.00702894	4.38246	0.761964	6.59946	1.85e-11	0.6513	422405	5.21204e-06	6.7174	0.999768	18.3712	24.9707	0.240832
pancreas_0_ENSG00000131323 biomarkers-30760-both_sexes-irnt	biomarkers-30760-both_sexes-irnt	HDL cholesterol	pancreas_0_ENSG00000131323	VAR_14_103251452_T_G	1.25816e-05	0.378689	305	0.00696752	4.36726	0.763552	6.56058	5.343e-11	0.6549	422405	5.23746e-06	6.56105	0.999767	17.3359	23.8964	0.0822578
pancreas_0_ENSG00000131323 continuous-23104-both_sexes-irnt	continuous-23104-both_sexes-irnt	Body mass index (BMI)	pancreas_0_ENSG00000131323	VAR_14_103271600_G_A	1.17814e-05	0.381967	305	0.00694437	4.38159	0.764153	6.61296	1.931e-15	0.6466	475578	4.60093e-06	7.9457	0.999796	27.313	33.926	0.0238893
pancreas_0_ENSG00000131323 continuous-23104-both_sexes-irnt	continuous-23104-both_sexes-irnt	Body mass index (BMI)	pancreas_0_ENSG00000131323	VAR_14_103261735_A_G	2.07134e-05	0.390164	305	0.00688985	4.25706	0.76557	6.21174	6.753e-15	0.6425	475578	4.57719e-06	7.78902	0.999797	26.0781	32.2898	0.00465193
pancreas_0_ENSG00000131323 continuous-23104-both_sexes-irnt	continuous-23104-both_sexes-irnt	Body mass index (BMI)	pancreas_0_ENSG00000131323	VAR_14_103247512_AG_A	1.25816e-05	0.378689	305	0.00696752	4.36726	0.763552	6.56058	1.701e-15	0.6486	475578	4.61285e-06	7.9614	0.999795	27.4392	33.9997	0.0257185
pancreas_0_ENSG00000131323 continuous-23104-both_sexes-irnt	continuous-23104-both_sexes-irnt	Body mass index (BMI)	pancreas_0_ENSG00000131323	VAR_14_103263020_G_A	8.94222e-06	0.391803	305	0.00687952	4.44129	0.76584	6.82723	3.451e-15	0.6428	475578	4.5789e-06	7.87341	0.999797	26.739	33.5662	0.0166714
pancreas_0_ENSG00000131323 continuous-23104-both_sexes-irnt	continuous-23104-both_sexes-irnt	Body mass index (BMI)	pancreas_0_ENSG00000131323	VAR_14_103247844_C_A	0.000134194	0.35082	305	0.00719815	3.81863	0.757623	4.81518	3.566e-16	0.6543	475578	4.64806e-06	8.15246	0.999793	28.9819	33.7971	0.0210009
pancreas_0_ENSG00000131323 continuous-23104-both_sexes-irnt	continuous-23104-both_sexes-irnt	Body mass index (BMI)	pancreas_0_ENSG00000131323	VAR_14_103273455_G_A	8.94222e-06	0.391803	305	0.00687952	4.44129	0.76584	6.82723	3.142e-15	0.6457	475578	4.59564e-06	7.88513	0.999796	26.8331	33.6604	0.0183171
pancreas_0_ENSG00000131323 continuous-23104-both_sexes-irnt	continuous-23104-both_sexes-irnt	Body mass index (BMI)	pancreas_0_ENSG00000131323	VAR_14_103268385_G_A	1.17814e-05	0.381967	305	0.00694437	4.38159	0.764153	6.61296	2.683e-15	0.6464	475578	4.59975e-06	7.90483	0.999796	26.989	33.602	0.0172788
pancreas_0_ENSG00000131323 continuous-23104-both_sexes-irnt	continuous-23104-both_sexes-irnt	Body mass index (BMI)	pancreas_0_ENSG00000131323	VAR_14_103280657_G_A	7.16767e-05	0.380328	305	0.00695585	3.97065	0.763855	5.29984	4.199e-15	0.6507	475578	4.62561e-06	7.84884	0.999794	26.5509	31.8507	0.00299876
pancreas_0_ENSG00000131323 continuous-23104-both_sexes-irnt	continuous-23104-both_sexes-irnt	Body mass index (BMI)	pancreas_0_ENSG00000131323	VAR_14_103256877_G_A	3.59426e-06	0.383607	305	0.00693308	4.63356	0.764446	7.48338	1.703e-15	0.6507	475578	4.62561e-06	7.96126	0.999794	27.4394	34.9227	0.0647295
pancreas_0_ENSG00000131323 continuous-23104-both_sexes-irnt	continuous-23104-both_sexes-irnt	Body mass index (BMI)	pancreas_0_ENSG00000131323	VAR_14_103283273_C_T	5.22476e-05	0.386885	305	0.00691109	4.04534	0.765018	5.53554	5.673e-15	0.6476	475578	4.60687e-06	7.81101	0.999795	26.2528	31.7883	0.00281728
pancreas_0_ENSG00000131323 continuous-23104-both_sexes-irnt	continuous-23104-both_sexes-irnt	Body mass index (BMI)	pancreas_0_ENSG00000131323	VAR_14_103268411_G_T	8.94222e-06	0.391803	305	0.00687952	4.44129	0.76584	6.82723	4.388e-15	0.6428	475578	4.5789e-06	7.84332	0.999797	26.5025	33.3298	0.0131609
pancreas_0_ENSG00000131323 continuous-23104-both_sexes-irnt	continuous-23104-both_sexes-irnt	Body mass index (BMI)	pancreas_0_ENSG00000131323	VAR_14_103265844_A_G	1.98867e-05	0.390164	305	0.00688985	4.26616	0.76557	6.24143	2.565e-15	0.6433	475578	4.58175e-06	7.91043	0.999796	27.0314	33.2728	0.0124323
pancreas_0_ENSG00000131323 continuous-23104-both_sexes-irnt	continuous-23104-both_sexes-irnt	Body mass index (BMI)	pancreas_0_ENSG00000131323	VAR_14_103255461_T_C	1.17347e-05	0.370492	305	0.00702894	4.38246	0.761964	6.59946	2.7e-16	0.6516	475578	4.63115e-06	8.18602	0.999794	29.2543	35.8537	0.164217
pancreas_0_ENSG00000131323 continuous-23104-both_sexes-irnt	continuous-23104-both_sexes-irnt	Body mass index (BMI)	pancreas_0_ENSG00000131323	VAR_14_103271158_T_A	2.6083e-05	0.380328	305	0.00695585	4.20522	0.763855	6.0323	1.382e-15	0.6471	475578	4.60389e-06	7.98706	0.999795	27.6427	33.675	0.0185875
pancreas_0_ENSG00000131323 continuous-23104-both_sexes-irnt	continuous-23104-both_sexes-irnt	Body mass index (BMI)	pancreas_0_ENSG00000131323	VAR_14_103267500_G_C	3.69074e-05	0.380328	305	0.00695585	4.12603	0.763855	5.78034	1.065e-15	0.6406	475578	4.5665e-06	8.01913	0.999797	27.8953	33.6756	0.0185992
pancreas_0_ENSG00000131323 continuous-23104-both_sexes-irnt	continuous-23104-both_sexes-irnt	Body mass index (BMI)	pancreas_0_ENSG00000131323	VAR_14_103280067_C_A	3.54162e-05	0.388525	305	0.00690037	4.13551	0.765296	5.81951	5.454e-15	0.6472	475578	4.60449e-06	7.81597	0.999795	26.2912	32.1108	0.00388932
pancreas_0_ENSG00000131323 continuous-23104-both_sexes-irnt	continuous-23104-both_sexes-irnt	Body mass index (BMI)	pancreas_0_ENSG00000131323	VAR_14_103276855_A_G	1.98867e-05	0.390164	305	0.00688985	4.26616	0.76557	6.24143	2.303e-15	0.6433	475578	4.58175e-06	7.92383	0.999796	27.1375	33.3789	0.0138236
pancreas_0_ENSG00000131323 continuous-23104-both_sexes-irnt	continuous-23104-both_sexes-irnt	Body mass index (BMI)	pancreas_0_ENSG00000131323	VAR_14_103282602_C_G	2.63643e-05	0.381967	305	0.00694437	4.20279	0.764153	6.02651	3.329e-15	0.6504	475578	4.62377e-06	7.87791	0.999795	26.7792	32.8057	0.00779289
pancreas_0_ENSG00000131323 continuous-23104-both_sexes-irnt	continuous-23104-both_sexes-irnt	Body mass index (BMI)	pancreas_0_ENSG00000131323	VAR_14_103275970_T_C	3.50815e-05	0.381967	305	0.00694437	4.13769	0.764153	5.81906	1.81e-15	0.647	475578	4.6033e-06	7.95372	0.999795	27.377	33.196	0.0115133
pancreas_0_ENSG00000131323 continuous-23104-both_sexes-irnt	continuous-23104-both_sexes-irnt	Body mass index (BMI)	pancreas_0_ENSG00000131323	VAR_14_103290221_T_TCAGC	4.51439e-05	0.383333	305	0.00693495	4.07944	0.764397	5.63769	5.447e-15	0.6468	475578	4.60212e-06	7.81613	0.999796	26.2923	31.9299	0.00324598
pancreas_0_ENSG00000131323 continuous-23104-both_sexes-irnt	continuous-23104-both_sexes-irnt	Body mass index (BMI)	pancreas_0_ENSG00000131323	VAR_14_103263788_A_G	1.98867e-05	0.390164	305	0.00688985	4.26616	0.76557	6.24143	1.99e-15	0.6435	475578	4.5829e-06	7.94197	0.999796	27.2814	33.5229	0.0159639
pancreas_0_ENSG00000131323 continuous-23104-both_sexes-irnt	continuous-23104-both_sexes-irnt	Body mass index (BMI)	pancreas_0_ENSG00000131323	VAR_14_103279499_ACGGGGTTTCTCCATGTTGATCAGGCTGGTCTCGAACTCCTGACCTCAGATAATC_A	4.53914e-05	0.390164	305	0.00688985	4.07817	0.76557	5.64098	5.715e-15	0.6479	475578	4.60866e-06	7.81008	0.999795	26.2457	31.8867	0.00310852
pancreas_0_ENSG00000131323 continuous-23104-both_sexes-irnt	continuous-23104-both_sexes-irnt	Body mass index (BMI)	pancreas_0_ENSG00000131323	VAR_14_103338324_T_A	0.000556223	0.245902	305	0.00884057	3.45211	0.717919	3.64496	5.624e-16	0.1994	475578	6.58578e-06	8.0972	0.999707	28.7044	32.3493	0.00493729
pancreas_0_ENSG00000131323 continuous-23104-both_sexes-irnt	continuous-23104-both_sexes-irnt	Body mass index (BMI)	pancreas_0_ENSG00000131323	VAR_14_103265366_T_C	1.98867e-05	0.390164	305	0.00688985	4.26616	0.76557	6.24143	2.522e-15	0.6433	475578	4.58175e-06	7.91253	0.999796	27.048	33.2895	0.012641
pancreas_0_ENSG00000131323 continuous-23104-both_sexes-irnt	continuous-23104-both_sexes-irnt	Body mass index (BMI)	pancreas_0_ENSG00000131323	VAR_14_103261300_T_C	8.94222e-06	0.391803	305	0.00687952	4.44129	0.76584	6.82723	7.004e-15	0.6425	475578	4.57719e-06	7.78441	0.999797	26.0422	32.8694	0.00830501
pancreas_0_ENSG00000131323 continuous-23104-both_sexes-irnt	continuous-23104-both_sexes-irnt	Body mass index (BMI)	pancreas_0_ENSG00000131323	VAR_14_103269755_C_A	8.94222e-06	0.391803	305	0.00687952	4.44129	0.76584	6.82723	2.977e-15	0.6366	475578	4.54461e-06	7.89187	0.999798	26.8807	33.708	0.01921
pancreas_0_ENSG00000131323 continuous-23104-both_sexes-irnt	continuous-23104-both_sexes-irnt	Body mass index (BMI)	pancreas_0_ENSG00000131323	VAR_14_103249127_G_C	0.000383928	0.316393	305	0.00757943	3.55089	0.748019	4.02662	4.447e-16	0.655	475578	4.65252e-06	8.12572	0.999793	28.7648	32.7915	0.00768241
pancreas_0_ENSG00000131323 continuous-23104-both_sexes-irnt	continuous-23104-both_sexes-irnt	Body mass index (BMI)	pancreas_0_ENSG00000131323	VAR_14_103274547_A_G	1.98867e-05	0.390164	305	0.00688985	4.26616	0.76557	6.24143	2.342e-15	0.6434	475578	4.58232e-06	7.92175	0.999796	27.121	33.3624	0.0135978
pancreas_0_ENSG00000131323 continuous-23104-both_sexes-irnt	continuous-23104-both_sexes-irnt	Body mass index (BMI)	pancreas_0_ENSG00000131323	VAR_14_103278014_G_A	1.98867e-05	0.390164	305	0.00688985	4.26616	0.76557	6.24143	2.446e-15	0.6435	475578	4.5829e-06	7.91634	0.999796	27.0783	33.3197	0.0130292
pancreas_0_ENSG00000131323 continuous-23104-both_sexes-irnt	continuous-23104-both_sexes-irnt	Body mass index (BMI)	pancreas_0_ENSG00000131323	VAR_14_103267403_T_C	1.98867e-05	0.390164	305	0.00688985	4.26616	0.76557	6.24143	1.61e-15	0.6406	475578	4.5665e-06	7.9682	0.999797	27.4883	33.7297	0.0196332
pancreas_0_ENSG00000131323 continuous-23104-both_sexes-irnt	continuous-23104-both_sexes-irnt	Body mass index (BMI)	pancreas_0_ENSG00000131323	VAR_14_103246470_A_G	4.88145e-05	0.365574	305	0.00706828	4.06123	0.760951	5.55987	5.285e-17	0.6603	475578	4.68718e-06	8.38017	0.999792	30.868	36.4279	0.291591
pancreas_0_ENSG00000131323 continuous-23104-both_sexes-irnt	continuous-23104-both_sexes-irnt	Body mass index (BMI)	pancreas_0_ENSG00000131323	VAR_14_103251452_T_G	1.25816e-05	0.378689	305	0.00696752	4.36726	0.763552	6.56058	5.013e-16	0.6551	475578	4.65315e-06	8.11118	0.999793	28.6469	35.2074	0.0860492
pancreas_0_ENSG00000131323 continuous-23104-both_sexes-irnt	continuous-23104-both_sexes-irnt	Body mass index (BMI)	pancreas_0_ENSG00000131323	VAR_14_103272025_G_A	1.59963e-05	0.388525	305	0.00690037	4.3145	0.765296	6.39825	3.52e-15	0.6433	475578	4.58175e-06	7.87094	0.999796	26.7198	33.1181	0.0106497
pancreas_0_ENSG00000131323 continuous-23104-both_sexes-irnt	continuous-23104-both_sexes-irnt	Body mass index (BMI)	pancreas_0_ENSG00000131323	VAR_14_103272177_G_A	8.94222e-06	0.391803	305	0.00687952	4.44129	0.76584	6.82723	3.03e-15	0.6428	475578	4.5789e-06	7.88966	0.999797	26.8671	33.6943	0.0189493
GE_7_132 continuous-23104-both_sexes-irnt	continuous-23104-both_sexes-irnt	Body mass index (BMI)	pancreas_0_ENSG00000131558	VAR_7_133560510_T_C	4.54539e-14	0.145902	305	0.0131553	7.54435	0.631042	17.4601	5.093e-09	0.1378	475578	8.84894e-06	5.8441	0.999607	13.1494	30.6094	0.000638703
GE_7_132 continuous-23104-both_sexes-irnt	continuous-23104-both_sexes-irnt	Body mass index (BMI)	pancreas_0_ENSG00000131558	VAR_7_133554746_T_G	1.24918e-14	0.14918	305	0.0129158	7.71092	0.635309	18.3828	4.989e-09	0.1382	475578	8.82742e-06	5.84754	0.999608	13.1682	31.5511	0.00163775
GE_7_132 continuous-23104-both_sexes-irnt	continuous-23104-both_sexes-irnt	Body mass index (BMI)	pancreas_0_ENSG00000131558	VAR_7_133466446_C_T	5.69613e-16	0.129508	305	0.0145415	8.09565	0.607427	19.4377	3.596e-08	0.1352	475578	8.99199e-06	5.50962	0.999601	11.2592	30.697	0.000697123
GE_7_132 continuous-23104-both_sexes-irnt	continuous-23104-both_sexes-irnt	Body mass index (BMI)	pancreas_0_ENSG00000131558	VAR_7_133502828_A_G	4.83048e-17	0.132787	305	0.014236	8.39075	0.612478	21.0867	2.99e-09	0.1355	475578	8.9752e-06	5.93215	0.999601	13.6746	34.7612	0.040588
GE_7_132 continuous-23104-both_sexes-irnt	continuous-23104-both_sexes-irnt	Body mass index (BMI)	pancreas_0_ENSG00000131558	VAR_7_133481070_G_A	9.06976e-17	0.131148	305	0.0143867	8.31637	0.609975	20.6228	2.58e-08	0.135	475578	9.00323e-06	5.56778	0.9996	11.5819	32.2046	0.00314841
GE_7_132 continuous-23104-both_sexes-irnt	continuous-23104-both_sexes-irnt	Body mass index (BMI)	pancreas_0_ENSG00000131558	VAR_7_133555901_G_T	4.05116e-14	0.142623	305	0.0134063	7.55934	0.626631	17.4114	4.439e-09	0.1354	475578	8.98079e-06	5.86694	0.999601	13.2904	30.7018	0.000700474
GE_7_132 continuous-23104-both_sexes-irnt	continuous-23104-both_sexes-irnt	Body mass index (BMI)	pancreas_0_ENSG00000131558	VAR_7_133466649_G_A	5.62707e-16	0.131148	305	0.0143867	8.09713	0.609975	19.5253	3.999e-08	0.1351	475578	8.99761e-06	5.4909	0.9996	11.1566	30.6819	0.000686685
GE_7_132 continuous-23104-both_sexes-irnt	continuous-23104-both_sexes-irnt	Body mass index (BMI)	pancreas_0_ENSG00000131558	VAR_7_133532433_C_G	1.07975e-16	0.129508	305	0.0145415	8.29567	0.607427	20.4335	2.957e-09	0.1345	475578	9.03148e-06	5.93397	0.999599	13.6884	34.1219	0.0214168
GE_7_132 continuous-23104-both_sexes-irnt	continuous-23104-both_sexes-irnt	Body mass index (BMI)	pancreas_0_ENSG00000131558	VAR_7_133560316_C_T	1.40016e-17	0.12623	305	0.0148631	8.53512	0.602198	21.4736	3.581e-09	0.1339	475578	9.06566e-06	5.90247	0.999597	13.504	34.9776	0.0503917
GE_7_132 continuous-23104-both_sexes-irnt	continuous-23104-both_sexes-irnt	Body mass index (BMI)	pancreas_0_ENSG00000131558	VAR_7_133586346_G_A	2.4063e-16	0.127869	305	0.0147002	8.19988	0.604835	19.8697	3.074e-09	0.134	475578	9.05994e-06	5.9276	0.999597	13.6522	33.522	0.0117542
GE_7_132 continuous-23104-both_sexes-irnt	continuous-23104-both_sexes-irnt	Body mass index (BMI)	pancreas_0_ENSG00000131558	VAR_7_133529648_A_C	2.81691e-14	0.14918	305	0.0129158	7.60647	0.635309	17.8746	2.654e-09	0.1388	475578	8.79538e-06	5.95168	0.999609	13.7806	31.6552	0.00181755
GE_7_132 continuous-23104-both_sexes-irnt	continuous-23104-both_sexes-irnt	Body mass index (BMI)	pancreas_0_ENSG00000131558	VAR_7_133563537_C_T	1.18572e-16	0.12623	305	0.0148631	8.28453	0.602198	20.2046	7.586e-09	0.1335	475578	9.08863e-06	5.77741	0.999596	12.7752	32.9797	0.0068345
GE_7_132 continuous-23104-both_sexes-irnt	continuous-23104-both_sexes-irnt	Body mass index (BMI)	pancreas_0_ENSG00000131558	VAR_7_133608447_A_T	2.4063e-16	0.127869	305	0.0147002	8.19988	0.604835	19.8697	3.271e-09	0.1341	475578	9.05423e-06	5.91739	0.999598	13.5915	33.4612	0.0110613
GE_7_132 continuous-23104-both_sexes-irnt	continuous-23104-both_sexes-irnt	Body mass index (BMI)	pancreas_0_ENSG00000131558	VAR_7_133511888_A_G	3.651e-17	0.127869	305	0.0147002	8.4236	0.604835	20.9944	4.439e-09	0.1345	475578	9.03148e-06	5.86694	0.999599	13.2931	34.2876	0.0252747
GE_7_132 continuous-23104-both_sexes-irnt	continuous-23104-both_sexes-irnt	Body mass index (BMI)	pancreas_0_ENSG00000131558	VAR_7_133554448_A_T	4.05116e-14	0.142623	305	0.0134063	7.55934	0.626631	17.4114	4.285e-09	0.1354	475578	8.98079e-06	5.8728	0.999601	13.3247	30.7361	0.000724952
GE_7_132 continuous-23104-both_sexes-irnt	continuous-23104-both_sexes-irnt	Body mass index (BMI)	pancreas_0_ENSG00000131558	VAR_7_133535576_C_G	3.651e-17	0.127869	305	0.0147002	8.4236	0.604835	20.9944	2.873e-09	0.1344	475578	9.03716e-06	5.93869	0.999599	13.7168	34.7112	0.0386086
GE_7_132 continuous-23104-both_sexes-irnt	continuous-23104-both_sexes-irnt	Body mass index (BMI)	pancreas_0_ENSG00000131558	VAR_7_133620194_G_A	3.66897e-17	0.122951	305	0.0152025	8.42302	0.596778	20.7158	8.524e-09	0.133	475578	9.11754e-06	5.75775	0.999595	12.6634	33.3792	0.0101901
GE_7_132 continuous-23104-both_sexes-irnt	continuous-23104-both_sexes-irnt	Body mass index (BMI)	pancreas_0_ENSG00000131558	VAR_7_133466163_T_C	5.62707e-16	0.131148	305	0.0143867	8.09713	0.609975	19.5253	4.444e-08	0.1352	475578	8.99199e-06	5.47223	0.999601	11.054	30.5793	0.000619744
GE_7_132 continuous-23104-both_sexes-irnt	continuous-23104-both_sexes-irnt	Body mass index (BMI)	pancreas_0_ENSG00000131558	VAR_7_133536426_A_T	3.651e-17	0.127869	305	0.0147002	8.4236	0.604835	20.9944	2.67e-09	0.1344	475578	9.03716e-06	5.9507	0.999599	13.7881	34.7826	0.0414632
GE_7_132 continuous-23104-both_sexes-irnt	continuous-23104-both_sexes-irnt	Body mass index (BMI)	pancreas_0_ENSG00000131558	VAR_7_133465147_A_C	5.62707e-16	0.131148	305	0.0143867	8.09713	0.609975	19.5253	4.711e-08	0.1352	475578	8.99199e-06	5.46189	0.999601	10.9975	30.5228	0.000585676
GE_7_132 continuous-23104-both_sexes-irnt	continuous-23104-both_sexes-irnt	Body mass index (BMI)	pancreas_0_ENSG00000131558	VAR_7_133602538_C_T	8.41334e-17	0.12459	305	0.0150306	8.32527	0.599511	20.3186	3.49e-09	0.1337	475578	9.07713e-06	5.90671	0.999597	13.5296	33.8482	0.0162887
GE_7_132 continuous-23104-both_sexes-irnt	continuous-23104-both_sexes-irnt	Body mass index (BMI)	pancreas_0_ENSG00000131558	VAR_7_133534479_G_A	3.651e-17	0.127869	305	0.0147002	8.4236	0.604835	20.9944	2.869e-09	0.1344	475578	9.03716e-06	5.93892	0.999599	13.7182	34.7126	0.038661
GE_7_132 continuous-23104-both_sexes-irnt	continuous-23104-both_sexes-irnt	Body mass index (BMI)	pancreas_0_ENSG00000131558	VAR_7_133559431_C_A	4.22181e-17	0.129508	305	0.0145415	8.40657	0.607427	20.996	2.861e-09	0.1341	475578	9.05423e-06	5.93938	0.999598	13.7218	34.7178	0.038865
GE_7_132 continuous-23104-both_sexes-irnt	continuous-23104-both_sexes-irnt	Body mass index (BMI)	pancreas_0_ENSG00000131558	VAR_7_133463114_A_T	2.73339e-15	0.145902	305	0.0131553	7.90251	0.631042	19.2057	1.078e-08	0.8616	475578	8.81671e-06	5.71798	0.999608	12.4187	31.6244	0.00176229
GE_7_132 continuous-23104-both_sexes-irnt	continuous-23104-both_sexes-irnt	Body mass index (BMI)	pancreas_0_ENSG00000131558	VAR_7_133535395_A_C	8.89305e-14	0.143103	305	0.0133688	7.45638	0.627286	16.9443	3.446e-10	0.1395	475578	8.75837e-06	6.27726	0.999611	15.7685	32.7128	0.00523341
GE_7_132 continuous-23104-both_sexes-irnt	continuous-23104-both_sexes-irnt	Body mass index (BMI)	pancreas_0_ENSG00000131558	VAR_7_133586703_C_G	8.41334e-17	0.12459	305	0.0150306	8.32527	0.599511	20.3186	2.86e-09	0.1338	475578	9.07139e-06	5.93944	0.999597	13.7231	34.0417	0.0197651
GE_7_132 continuous-23104-both_sexes-irnt	continuous-23104-both_sexes-irnt	Body mass index (BMI)	pancreas_0_ENSG00000131558	VAR_7_133569164_C_G	1.40016e-17	0.12623	305	0.0148631	8.53512	0.602198	21.4736	3.194e-09	0.1337	475578	9.07713e-06	5.9213	0.999597	13.6159	35.0895	0.0563593
GE_7_132 continuous-23104-both_sexes-irnt	continuous-23104-both_sexes-irnt	Body mass index (BMI)	pancreas_0_ENSG00000131558	VAR_7_133557070_T_C	1.40016e-17	0.12623	305	0.0148631	8.53512	0.602198	21.4736	3.216e-09	0.1341	475578	9.05423e-06	5.92017	0.999598	13.608	35.0816	0.0559144
GE_7_132 continuous-23104-both_sexes-irnt	continuous-23104-both_sexes-irnt	Body mass index (BMI)	pancreas_0_ENSG00000131558	VAR_7_133569556_G_A	1.40016e-17	0.12623	305	0.0148631	8.53512	0.602198	21.4736	3.15e-09	0.1339	475578	9.06566e-06	5.92358	0.999597	13.6288	35.1024	0.0570898
GE_7_132 continuous-23104-both_sexes-irnt	continuous-23104-both_sexes-irnt	Body mass index (BMI)	pancreas_0_ENSG00000131558	VAR_7_133606451_C_T	8.41334e-17	0.12459	305	0.0150306	8.32527	0.599511	20.3186	2.984e-09	0.1338	475578	9.07139e-06	5.93248	0.999597	13.6818	34.0004	0.0189652
GE_7_132 continuous-23104-both_sexes-irnt	continuous-23104-both_sexes-irnt	Body mass index (BMI)	pancreas_0_ENSG00000131558	VAR_7_133555720_G_A	4.05116e-14	0.142623	305	0.0134063	7.55934	0.626631	17.4114	3.111e-09	0.1356	475578	8.96961e-06	5.92563	0.999602	13.6356	31.047	0.000989344
GE_7_132 continuous-23104-both_sexes-irnt	continuous-23104-both_sexes-irnt	Body mass index (BMI)	pancreas_0_ENSG00000131558	VAR_7_133462958_G_C	5.6232e-16	0.136066	305	0.0139457	8.09721	0.617357	19.7581	3.147e-08	0.864	475578	8.94737e-06	5.53306	0.999602	11.3861	31.1443	0.00109035
GE_7_132 continuous-23104-both_sexes-irnt	continuous-23104-both_sexes-irnt	Body mass index (BMI)	pancreas_0_ENSG00000131558	VAR_7_133537638_T_G	2.81691e-14	0.14918	305	0.0129158	7.60647	0.635309	17.8746	3.094e-09	0.1388	475578	8.79538e-06	5.92653	0.999609	13.6313	31.5059	0.00156545
GE_7_132 continuous-23104-both_sexes-irnt	continuous-23104-both_sexes-irnt	Body mass index (BMI)	pancreas_0_ENSG00000131558	VAR_7_133585050_G_T	8.41334e-17	0.12459	305	0.0150306	8.32527	0.599511	20.3186	2.74e-09	0.1337	475578	9.07713e-06	5.94646	0.999597	13.7651	34.0837	0.0206136
GE_7_132 continuous-23104-both_sexes-irnt	continuous-23104-both_sexes-irnt	Body mass index (BMI)	pancreas_0_ENSG00000131558	VAR_7_133527381_A_G	1.07975e-16	0.129508	305	0.0145415	8.29567	0.607427	20.4335	2.856e-09	0.1345	475578	9.03148e-06	5.93967	0.999599	13.7223	34.1558	0.0221536
GE_7_132 continuous-23104-both_sexes-irnt	continuous-23104-both_sexes-irnt	Body mass index (BMI)	pancreas_0_ENSG00000131558	VAR_7_133483167_ATTTTCTTGGCATAT_A	6.0316e-16	0.142623	305	0.0134063	8.08868	0.626631	20.0066	2.471e-09	0.8627	475578	8.87601e-06	5.96336	0.999606	13.8547	33.8613	0.0165028
GE_7_132 continuous-23104-both_sexes-irnt	continuous-23104-both_sexes-irnt	Body mass index (BMI)	pancreas_0_ENSG00000131558	VAR_7_133615010_A_G	2.48507e-16	0.12623	305	0.0148631	8.19601	0.602198	19.7653	2.976e-09	0.134	475578	9.05994e-06	5.93292	0.999597	13.6838	33.449	0.0109275
GE_7_132 continuous-23104-both_sexes-irnt	continuous-23104-both_sexes-irnt	Body mass index (BMI)	pancreas_0_ENSG00000131558	VAR_7_133501720_G_A	3.651e-17	0.127869	305	0.0147002	8.4236	0.604835	20.9944	3.015e-09	0.1341	475578	9.05423e-06	5.93078	0.999598	13.6708	34.6652	0.0368718
GE_7_132 continuous-23104-both_sexes-irnt	continuous-23104-both_sexes-irnt	Body mass index (BMI)	pancreas_0_ENSG00000131558	VAR_7_133518680_A_G	1.07975e-16	0.129508	305	0.0145415	8.29567	0.607427	20.4335	2.599e-09	0.1345	475578	9.03148e-06	5.95511	0.999599	13.8141	34.2475	0.0242834
GE_7_132 continuous-23104-both_sexes-irnt	continuous-23104-both_sexes-irnt	Body mass index (BMI)	pancreas_0_ENSG00000131558	VAR_7_133598999_CA_C	2.4063e-16	0.127869	305	0.0147002	8.19988	0.604835	19.8697	3.515e-09	0.1335	475578	9.08863e-06	5.90554	0.999596	13.5233	33.3931	0.0103326
GE_7_132 continuous-23104-both_sexes-irnt	continuous-23104-both_sexes-irnt	Body mass index (BMI)	pancreas_0_ENSG00000131558	VAR_7_133461890_G_A	5.6232e-16	0.136066	305	0.0139457	8.09721	0.617357	19.7581	3.311e-08	0.864	475578	8.94737e-06	5.52414	0.999602	11.3369	31.095	0.00103794
GE_7_132 continuous-23104-both_sexes-irnt	continuous-23104-both_sexes-irnt	Body mass index (BMI)	pancreas_0_ENSG00000131558	VAR_7_133461259_T_C	6.19933e-16	0.134426	305	0.0140891	8.08534	0.614938	19.6229	1.82e-08	0.8642	475578	8.95848e-06	5.62829	0.999602	11.918	31.5409	0.00162115
GE_7_132 continuous-23104-both_sexes-irnt	continuous-23104-both_sexes-irnt	Body mass index (BMI)	pancreas_0_ENSG00000131558	VAR_7_133608265_T_C	2.4063e-16	0.127869	305	0.0147002	8.19988	0.604835	19.8697	3.05e-09	0.134	475578	9.05994e-06	5.92888	0.999597	13.6599	33.5296	0.0118442
GE_7_132 continuous-23104-both_sexes-irnt	continuous-23104-both_sexes-irnt	Body mass index (BMI)	pancreas_0_ENSG00000131558	VAR_7_133561436_C_G	3.66897e-17	0.122951	305	0.0152025	8.42302	0.596778	20.7158	7.08e-09	0.1331	475578	9.11174e-06	5.78902	0.999595	12.8435	33.5593	0.0122009
GE_7_132 continuous-23104-both_sexes-irnt	continuous-23104-both_sexes-irnt	Body mass index (BMI)	pancreas_0_ENSG00000131558	VAR_7_133607914_G_C	2.4063e-16	0.127869	305	0.0147002	8.19988	0.604835	19.8697	7.678e-09	0.1359	475578	8.95292e-06	5.77538	0.999602	12.756	32.6258	0.0047971
GE_7_132 continuous-23104-both_sexes-irnt	continuous-23104-both_sexes-irnt	Body mass index (BMI)	pancreas_0_ENSG00000131558	VAR_7_133525615_A_C	3.66897e-17	0.122951	305	0.0152025	8.42302	0.596778	20.7158	4.938e-09	0.1334	475578	9.09439e-06	5.84925	0.999596	13.1929	33.9087	0.0173039
GE_7_132 continuous-23104-both_sexes-irnt	continuous-23104-both_sexes-irnt	Body mass index (BMI)	pancreas_0_ENSG00000131558	VAR_7_133610266_G_C	2.4063e-16	0.127869	305	0.0147002	8.19988	0.604835	19.8697	2.785e-09	0.134	475578	9.05994e-06	5.94379	0.999597	13.7483	33.6181	0.0129399
GE_7_132 continuous-23104-both_sexes-irnt	continuous-23104-both_sexes-irnt	Body mass index (BMI)	pancreas_0_ENSG00000131558	VAR_7_133553977_A_G	4.05116e-14	0.142623	305	0.0134063	7.55934	0.626631	17.4114	4.344e-09	0.1354	475578	8.98079e-06	5.87053	0.999601	13.3114	30.7228	0.000715372
GE_7_132 continuous-23104-both_sexes-irnt	continuous-23104-both_sexes-irnt	Body mass index (BMI)	pancreas_0_ENSG00000131558	VAR_7_133542622_G_C	3.651e-17	0.127869	305	0.0147002	8.4236	0.604835	20.9944	2.74e-09	0.1344	475578	9.03716e-06	5.94646	0.999599	13.7629	34.7574	0.0404317
GE_7_132 continuous-23104-both_sexes-irnt	continuous-23104-both_sexes-irnt	Body mass index (BMI)	pancreas_0_ENSG00000131558	VAR_7_133557173_A_G	4.05116e-14	0.142623	305	0.0134063	7.55934	0.626631	17.4114	2.948e-09	0.1356	475578	8.96961e-06	5.93447	0.999602	13.688	31.0994	0.00104255
GE_7_132 continuous-23104-both_sexes-irnt	continuous-23104-both_sexes-irnt	Body mass index (BMI)	pancreas_0_ENSG00000131558	VAR_7_133473105_T_C	9.06976e-17	0.131148	305	0.0143867	8.31637	0.609975	20.6228	4.377e-08	0.1351	475578	8.99761e-06	5.47492	0.9996	11.069	31.6918	0.00188529
GE_7_132 continuous-23104-both_sexes-irnt	continuous-23104-both_sexes-irnt	Body mass index (BMI)	pancreas_0_ENSG00000131558	VAR_7_133504505_GA_G	3.651e-17	0.127869	305	0.0147002	8.4236	0.604835	20.9944	5.753e-09	0.1346	475578	9.02581e-06	5.82378	0.999599	13.0406	34.0351	0.0196349
GE_7_132 continuous-23104-both_sexes-irnt	continuous-23104-both_sexes-irnt	Body mass index (BMI)	pancreas_0_ENSG00000131558	VAR_7_133516821_G_A	6.6313e-18	0.121311	305	0.0153792	8.6211	0.593993	21.6231	8.401e-09	0.1324	475578	9.15252e-06	5.76021	0.999593	12.6794	34.3025	0.0256559
GE_7_132 continuous-23104-both_sexes-irnt	continuous-23104-both_sexes-irnt	Body mass index (BMI)	pancreas_0_ENSG00000131558	VAR_7_133466224_C_T	2.73339e-15	0.145902	305	0.0131553	7.90251	0.631042	19.2057	3.251e-09	0.8611	475578	8.79007e-06	5.91839	0.999609	13.5828	32.7885	0.0056448
GE_7_132 continuous-23104-both_sexes-irnt	continuous-23104-both_sexes-irnt	Body mass index (BMI)	pancreas_0_ENSG00000131558	VAR_7_133511501_T_G	1.07975e-16	0.129508	305	0.0145415	8.29567	0.607427	20.4335	4.788e-09	0.1346	475578	9.02581e-06	5.85438	0.999599	13.2192	33.6527	0.0133957
GE_7_132 continuous-23104-both_sexes-irnt	continuous-23104-both_sexes-irnt	Body mass index (BMI)	pancreas_0_ENSG00000131558	VAR_7_133460981_GTC_G	5.6232e-16	0.136066	305	0.0139457	8.09721	0.617357	19.7581	4.978e-09	0.8645	475578	8.9752e-06	5.84791	0.999601	13.1786	32.9367	0.00654675
GE_7_132 continuous-23104-both_sexes-irnt	continuous-23104-both_sexes-irnt	Body mass index (BMI)	pancreas_0_ENSG00000131558	VAR_7_133557827_C_A	1.40016e-17	0.12623	305	0.0148631	8.53512	0.602198	21.4736	3.813e-09	0.134	475578	9.05994e-06	5.89211	0.999597	13.4426	34.9162	0.0473911
GE_7_132 continuous-23104-both_sexes-irnt	continuous-23104-both_sexes-irnt	Body mass index (BMI)	pancreas_0_ENSG00000131558	VAR_7_133461226_A_G	5.6232e-16	0.136066	305	0.0139457	8.09721	0.617357	19.7581	1.741e-08	0.8642	475578	8.95848e-06	5.63595	0.999602	11.9611	31.7192	0.00193765
GE_7_132 continuous-23104-both_sexes-irnt	continuous-23104-both_sexes-irnt	Body mass index (BMI)	pancreas_0_ENSG00000131558	VAR_7_133464907_T_C	5.62707e-16	0.131148	305	0.0143867	8.09713	0.609975	19.5253	4.464e-08	0.1352	475578	8.99199e-06	5.47144	0.999601	11.0497	30.575	0.000617053
GE_7_132 continuous-23104-both_sexes-irnt	continuous-23104-both_sexes-irnt	Body mass index (BMI)	pancreas_0_ENSG00000131558	VAR_7_133533066_C_T	3.66897e-17	0.122951	305	0.0152025	8.42302	0.596778	20.7158	4.107e-09	0.1334	475578	9.09439e-06	5.87983	0.999596	13.3722	34.0879	0.0207009
GE_7_132 continuous-23104-both_sexes-irnt	continuous-23104-both_sexes-irnt	Body mass index (BMI)	pancreas_0_ENSG00000131558	VAR_7_133602116_G_A	8.41334e-17	0.12459	305	0.0150306	8.32527	0.599511	20.3186	2.828e-09	0.1337	475578	9.07713e-06	5.94128	0.999597	13.7343	34.0529	0.019989
pancreas_0_ENSG00000134882 type1_diabetes	type1_diabetes	Type 1 Diabetes	pancreas_0_ENSG00000134882	VAR_13_100081766_C_T	6.58345e-06	0.291803	305	0.0079328	4.50673	0.739334	6.8359	5.93e-10	0.25	520580	5.12249e-06	6.19228	0.999772	14.9739	21.8098	0.27312
pancreas_0_ENSG00000134882 type1_diabetes	type1_diabetes	Type 1 Diabetes	pancreas_0_ENSG00000134882	VAR_13_100079833_T_C	1.78741e-05	0.296721	305	0.00785587	4.28992	0.741208	6.1445	1.06e-10	0.259	520580	5.00454e-06	6.45814	0.999778	16.6436	22.7881	0.72646
pancreas_0_ENSG00000137802 biomarkers-30760-both_sexes-irnt	biomarkers-30760-both_sexes-irnt	HDL cholesterol	pancreas_0_ENSG00000137802	VAR_15_41975180_G_A	1.95619e-05	0.259016	305	0.00854151	4.26983	0.724836	5.96222	3.289e-15	0.2935	422405	5.70848e-06	7.87942	0.999746	26.895	32.8572	0.00165852
pancreas_0_ENSG00000137802 biomarkers-30760-both_sexes-irnt	biomarkers-30760-both_sexes-irnt	HDL cholesterol	pancreas_0_ENSG00000137802	VAR_15_42047173_A_G	3.58685e-05	0.245902	305	0.00884057	4.1326	0.717919	5.49766	1.861e-15	0.2932	422405	5.7119e-06	7.95027	0.999746	27.4559	32.9536	0.00182632
pancreas_0_ENSG00000137802 biomarkers-30760-both_sexes-irnt	biomarkers-30760-both_sexes-irnt	HDL cholesterol	pancreas_0_ENSG00000137802	VAR_15_41886714_C_T	0.000157539	0.255738	305	0.00861289	3.77887	0.723173	4.52123	2.512e-16	0.2937	422405	5.70621e-06	8.19471	0.999746	29.4281	33.9494	0.00494356
pancreas_0_ENSG00000137802 biomarkers-30760-both_sexes-irnt	biomarkers-30760-both_sexes-irnt	HDL cholesterol	pancreas_0_ENSG00000137802	VAR_15_41982978_A_G	1.95619e-05	0.259016	305	0.00854151	4.26983	0.724836	5.96222	2.689e-15	0.2936	422405	5.70735e-06	7.90455	0.999746	27.0932	33.0554	0.00202203
pancreas_0_ENSG00000137802 biomarkers-30760-both_sexes-irnt	biomarkers-30760-both_sexes-irnt	HDL cholesterol	pancreas_0_ENSG00000137802	VAR_15_41996264_G_A	1.95619e-05	0.259016	305	0.00854151	4.26983	0.724836	5.96222	3.942e-15	0.2935	422405	5.70848e-06	7.85676	0.999746	26.7167	32.6789	0.00138772
pancreas_0_ENSG00000137802 biomarkers-30760-both_sexes-irnt	biomarkers-30760-both_sexes-irnt	HDL cholesterol	pancreas_0_ENSG00000137802	VAR_15_42023596_TTC_T	1.48834e-05	0.252459	305	0.00868649	4.33041	0.721466	6.12551	2.861e-15	0.2941	422405	5.70168e-06	7.89682	0.999747	27.0316	33.1571	0.00223864
pancreas_0_ENSG00000137802 biomarkers-30760-both_sexes-irnt	biomarkers-30760-both_sexes-irnt	HDL cholesterol	pancreas_0_ENSG00000137802	VAR_15_41890686_C_T	0.000120353	0.252459	305	0.00868649	3.84541	0.721466	4.69511	5.064e-16	0.2913	422405	5.73374e-06	8.10995	0.999745	28.7397	33.4348	0.00295508
pancreas_0_ENSG00000137802 biomarkers-30760-both_sexes-irnt	biomarkers-30760-both_sexes-irnt	HDL cholesterol	pancreas_0_ENSG00000137802	VAR_15_41986989_C_T	2.47863e-05	0.260656	305	0.0085066	4.21674	0.725652	5.80468	3.492e-15	0.2935	422405	5.70848e-06	7.87193	0.999746	26.836	32.6407	0.00133567
pancreas_0_ENSG00000137802 biomarkers-30760-both_sexes-irnt	biomarkers-30760-both_sexes-irnt	HDL cholesterol	pancreas_0_ENSG00000137802	VAR_15_42119371_AATCCCAGCTACTCGGGAGGTTTAGGCAGGAG_A	0.000706412	0.272131	305	0.00827635	3.38708	0.731081	3.53692	7.002e-17	0.302	422405	5.61537e-06	8.347	0.99975	30.6795	34.2164	0.00645675
pancreas_0_ENSG00000137802 biomarkers-30760-both_sexes-irnt	biomarkers-30760-both_sexes-irnt	HDL cholesterol	pancreas_0_ENSG00000137802	VAR_15_41890309_T_C	0.000460004	0.265574	305	0.00840498	3.50303	0.728038	3.8159	4.06e-16	0.295	422405	5.69154e-06	8.13676	0.999747	28.9538	32.7697	0.00151953
pancreas_0_ENSG00000137802 biomarkers-30760-both_sexes-irnt	biomarkers-30760-both_sexes-irnt	HDL cholesterol	pancreas_0_ENSG00000137802	VAR_15_42132896_C_T	6.87969e-05	0.245902	305	0.00884057	3.98041	0.717919	5.05445	1.854e-15	0.3035	422405	5.59965e-06	7.95074	0.999751	27.4499	32.5043	0.00116537
pancreas_0_ENSG00000137802 biomarkers-30760-both_sexes-irnt	biomarkers-30760-both_sexes-irnt	HDL cholesterol	pancreas_0_ENSG00000137802	VAR_15_41915522_A_C	1.1113e-05	0.267213	305	0.00837211	4.3943	0.728813	6.38417	9.292e-17	0.3098	422405	5.53585e-06	8.3135	0.999754	30.3935	36.7777	0.0836298
pancreas_0_ENSG00000137802 biomarkers-30760-both_sexes-irnt	biomarkers-30760-both_sexes-irnt	HDL cholesterol	pancreas_0_ENSG00000137802	VAR_15_41881420_T_C	8.55382e-05	0.252459	305	0.00868649	3.92833	0.721466	4.92764	3.199e-16	0.2917	422405	5.72911e-06	8.16558	0.999745	29.1919	34.1195	0.00586044
pancreas_0_ENSG00000137802 biomarkers-30760-both_sexes-irnt	biomarkers-30760-both_sexes-irnt	HDL cholesterol	pancreas_0_ENSG00000137802	VAR_15_42003939_G_A	3.58685e-05	0.245902	305	0.00884057	4.1326	0.717919	5.49766	1.191e-15	0.2926	422405	5.71876e-06	8.00538	0.999746	27.896	33.3937	0.00283601
pancreas_0_ENSG00000137802 biomarkers-30760-both_sexes-irnt	biomarkers-30760-both_sexes-irnt	HDL cholesterol	pancreas_0_ENSG00000137802	VAR_15_41888918_A_G	0.000173911	0.288525	305	0.00798596	3.75418	0.738045	4.53116	4.678e-18	0.312	422405	5.5144e-06	8.66096	0.999755	33.3399	37.871	0.249571
pancreas_0_ENSG00000137802 biomarkers-30760-both_sexes-irnt	biomarkers-30760-both_sexes-irnt	HDL cholesterol	pancreas_0_ENSG00000137802	VAR_15_42123267_G_A	0.00012622	0.245902	305	0.00884057	3.83372	0.717919	4.64299	1.101e-15	0.2998	422405	5.63881e-06	8.01504	0.999749	27.9665	32.6095	0.00129458
pancreas_0_ENSG00000137802 biomarkers-30760-both_sexes-irnt	biomarkers-30760-both_sexes-irnt	HDL cholesterol	pancreas_0_ENSG00000137802	VAR_15_41890447_C_T	0.000157539	0.255738	305	0.00861289	3.77887	0.723173	4.52123	3.806e-16	0.2938	422405	5.70508e-06	8.14458	0.999747	29.0186	33.5398	0.00328234
pancreas_0_ENSG00000137802 biomarkers-30760-both_sexes-irnt	biomarkers-30760-both_sexes-irnt	HDL cholesterol	pancreas_0_ENSG00000137802	VAR_15_41993666_A_G	2.95293e-05	0.239344	305	0.00900449	4.17707	0.714184	5.60429	7.423e-16	0.2916	422405	5.73027e-06	8.06335	0.999745	28.3627	33.967	0.00503133
pancreas_0_ENSG00000137802 biomarkers-30760-both_sexes-irnt	biomarkers-30760-both_sexes-irnt	HDL cholesterol	pancreas_0_ENSG00000137802	VAR_15_41928140_T_A	1.48834e-05	0.252459	305	0.00868649	4.33041	0.721466	6.12551	1.9e-15	0.2926	422405	5.71876e-06	7.9477	0.999746	27.4361	33.5616	0.00335456
pancreas_0_ENSG00000137802 biomarkers-30760-both_sexes-irnt	biomarkers-30760-both_sexes-irnt	HDL cholesterol	pancreas_0_ENSG00000137802	VAR_15_41950155_T_C	1.48834e-05	0.252459	305	0.00868649	4.33041	0.721466	6.12551	2.051e-15	0.2933	422405	5.71076e-06	7.93822	0.999746	27.3601	33.4856	0.00310911
pancreas_0_ENSG00000137802 biomarkers-30760-both_sexes-irnt	biomarkers-30760-both_sexes-irnt	HDL cholesterol	pancreas_0_ENSG00000137802	VAR_15_42048100_C_T	7.90398e-06	0.254098	305	0.00864942	4.46777	0.722325	6.56849	1.102e-15	0.294	422405	5.70281e-06	8.01493	0.999747	27.9711	34.5396	0.00892043
pancreas_0_ENSG00000137802 biomarkers-30760-both_sexes-irnt	biomarkers-30760-both_sexes-irnt	HDL cholesterol	pancreas_0_ENSG00000137802	VAR_15_41887672_A_T	0.000157539	0.255738	305	0.00861289	3.77887	0.723173	4.52123	2.968e-16	0.2937	422405	5.70621e-06	8.17462	0.999746	29.2637	33.785	0.00419421
pancreas_0_ENSG00000137802 biomarkers-30760-both_sexes-irnt	biomarkers-30760-both_sexes-irnt	HDL cholesterol	pancreas_0_ENSG00000137802	VAR_15_42145936_G_C	0.000329005	0.332787	305	0.00738311	3.59132	0.752934	4.15647	7.972e-17	0.3322	422405	5.33574e-06	8.33165	0.999763	30.5265	34.6829	0.010295
pancreas_0_ENSG00000137802 biomarkers-30760-both_sexes-irnt	biomarkers-30760-both_sexes-irnt	HDL cholesterol	pancreas_0_ENSG00000137802	VAR_15_41891139_G_A	0.000147463	0.234426	305	0.00913434	3.7953	0.711252	4.50146	2.061e-16	0.2898	422405	5.75125e-06	8.21848	0.999744	29.627	34.1285	0.00591323
pancreas_0_ENSG00000137802 biomarkers-30760-both_sexes-irnt	biomarkers-30760-both_sexes-irnt	HDL cholesterol	pancreas_0_ENSG00000137802	VAR_15_41983068_C_CCTTG	2.95293e-05	0.239344	305	0.00900449	4.17707	0.714184	5.60429	7.446e-16	0.2912	422405	5.7349e-06	8.06297	0.999745	28.36	33.9643	0.00501802
pancreas_0_ENSG00000137802 biomarkers-30760-both_sexes-irnt	biomarkers-30760-both_sexes-irnt	HDL cholesterol	pancreas_0_ENSG00000137802	VAR_15_41888398_G_T	0.000527274	0.269737	305	0.00832243	3.4665	0.729988	3.73136	2.716e-16	0.2951	422405	5.69042e-06	8.18531	0.999747	29.3498	33.0812	0.00207488
pancreas_0_ENSG00000137802 biomarkers-30760-both_sexes-irnt	biomarkers-30760-both_sexes-irnt	HDL cholesterol	pancreas_0_ENSG00000137802	VAR_15_42091212_A_G	0.000316867	0.318033	305	0.00755848	3.60111	0.748541	4.16329	1.464e-17	0.6728	422405	5.37702e-06	8.52996	0.999761	32.2017	36.365	0.0553527
pancreas_0_ENSG00000137802 biomarkers-30760-both_sexes-irnt	biomarkers-30760-both_sexes-irnt	HDL cholesterol	pancreas_0_ENSG00000137802	VAR_15_41972392_C_G	6.96611e-06	0.283607	305	0.00806867	4.49472	0.736048	6.76902	2.233e-17	0.3109	422405	5.52507e-06	8.48098	0.999755	31.7986	38.5676	0.500863
pancreas_0_ENSG00000137802 biomarkers-30760-both_sexes-irnt	biomarkers-30760-both_sexes-irnt	HDL cholesterol	pancreas_0_ENSG00000137802	VAR_15_42015413_A_G	1.95619e-05	0.259016	305	0.00854151	4.26983	0.724836	5.96222	1.382e-15	0.2928	422405	5.71647e-06	7.98706	0.999746	27.7493	33.7116	0.00389728
pancreas_0_ENSG00000137802 biomarkers-30760-both_sexes-irnt	biomarkers-30760-both_sexes-irnt	HDL cholesterol	pancreas_0_ENSG00000137802	VAR_15_41900728_C_T	1.33878e-05	0.25082	305	0.00872412	4.35367	0.720597	6.1917	1.793e-15	0.2934	422405	5.70962e-06	7.95488	0.999746	27.4924	33.6841	0.00379163
pancreas_0_ENSG00000137802 biomarkers-30760-both_sexes-irnt	biomarkers-30760-both_sexes-irnt	HDL cholesterol	pancreas_0_ENSG00000137802	VAR_15_41996653_C_G	1.48385e-05	0.261513	305	0.00848856	4.33107	0.726074	6.16247	2.425e-15	0.2938	422405	5.70508e-06	7.91741	0.999747	27.1947	33.3572	0.00273434
pancreas_0_ENSG00000137802 biomarkers-30760-both_sexes-irnt	biomarkers-30760-both_sexes-irnt	HDL cholesterol	pancreas_0_ENSG00000137802	VAR_15_42102579_T_A	4.67486e-05	0.25082	305	0.00872412	4.07131	0.720597	5.33461	1.229e-15	0.3036	422405	5.59861e-06	8.00151	0.999751	27.8546	33.1893	0.00231167
pancreas_0_ENSG00000138380 continuous-23104-both_sexes-irnt	continuous-23104-both_sexes-irnt	Body mass index (BMI)	pancreas_0_ENSG00000138380	VAR_2_204167374_G_A	7.58652e-05	0.462295	305	0.00659488	3.9571	0.773332	5.31253	1.223e-07	0.5491	475578	4.24636e-06	5.29002	0.999811	9.70184	15.0144	0.00081198
pancreas_0_ENSG00000138380 continuous-23104-both_sexes-irnt	continuous-23104-both_sexes-irnt	Body mass index (BMI)	pancreas_0_ENSG00000138380	VAR_2_203909305_G_A	3.3072e-06	0.368852	305	0.00704185	4.65076	0.761631	7.5199	1.183e-08	0.3912	475578	4.41443e-06	5.70216	0.999804	11.9858	19.5057	0.0724625
pancreas_0_ENSG00000138380 continuous-23104-both_sexes-irnt	continuous-23104-both_sexes-irnt	Body mass index (BMI)	pancreas_0_ENSG00000138380	VAR_2_204163145_G_A	2.38427e-06	0.367213	305	0.00705496	4.71778	0.761294	7.75598	7.433e-08	0.4003	475578	4.37954e-06	5.38038	0.999805	10.1992	17.9551	0.015371
pancreas_0_ENSG00000138380 continuous-23104-both_sexes-irnt	continuous-23104-both_sexes-irnt	Body mass index (BMI)	pancreas_0_ENSG00000138380	VAR_2_204106164_A_G	0.000128943	0.467213	305	0.0065857	3.82847	0.773576	4.92655	1.075e-07	0.5478	475578	4.2442e-06	5.31357	0.999811	9.82638	14.7529	0.000625176
pancreas_0_ENSG00000138380 continuous-23104-both_sexes-irnt	continuous-23104-both_sexes-irnt	Body mass index (BMI)	pancreas_0_ENSG00000138380	VAR_2_204125426_T_C	2.03165e-06	0.381967	305	0.00694437	4.75025	0.764153	7.89922	3.46e-08	0.4143	475578	4.33269e-06	5.51641	0.999807	10.9348	18.834	0.0370172
pancreas_0_ENSG00000138380 continuous-23104-both_sexes-irnt	continuous-23104-both_sexes-irnt	Body mass index (BMI)	pancreas_0_ENSG00000138380	VAR_2_204129896_G_A	2.17184e-06	0.373771	305	0.00700376	4.73674	0.762615	7.83624	2.595e-08	0.4031	475578	4.36952e-06	5.56677	0.999806	11.2181	19.0543	0.0461391
pancreas_0_ENSG00000138380 continuous-23104-both_sexes-irnt	continuous-23104-both_sexes-irnt	Body mass index (BMI)	pancreas_0_ENSG00000138380	VAR_2_204129311_A_G	0.000128943	0.467213	305	0.0065857	3.82847	0.773576	4.92655	7.738e-08	0.5468	475578	4.24258e-06	5.37313	0.999811	10.1444	15.071	0.000859258
pancreas_0_ENSG00000138380 continuous-23104-both_sexes-irnt	continuous-23104-both_sexes-irnt	Body mass index (BMI)	pancreas_0_ENSG00000138380	VAR_2_203991936_T_G	0.000178887	0.442623	305	0.00664488	3.74711	0.772005	4.68057	1.971e-08	0.5701	475578	4.28973e-06	5.61453	0.999809	11.4758	16.1564	0.00254405
pancreas_0_ENSG00000138380 continuous-23104-both_sexes-irnt	continuous-23104-both_sexes-irnt	Body mass index (BMI)	pancreas_0_ENSG00000138380	VAR_2_204109146_C_T	8.64627e-05	0.472131	305	0.00657781	3.92574	0.773786	5.21945	5.95e-08	0.5466	475578	4.24226e-06	5.4203	0.999811	10.3989	15.6183	0.00148536
pancreas_0_ENSG00000138380 continuous-23104-both_sexes-irnt	continuous-23104-both_sexes-irnt	Body mass index (BMI)	pancreas_0_ENSG00000138380	VAR_2_204152381_G_T	0.000152436	0.465574	305	0.00658861	3.78707	0.773499	4.80421	6.101e-08	0.5471	475578	4.24306e-06	5.41582	0.999811	10.3747	15.1789	0.00095718
pancreas_0_ENSG00000138380 continuous-23104-both_sexes-irnt	continuous-23104-both_sexes-irnt	Body mass index (BMI)	pancreas_0_ENSG00000138380	VAR_2_203913552_A_G	3.3072e-06	0.368852	305	0.00704185	4.65076	0.761631	7.5199	1.482e-08	0.3917	475578	4.41242e-06	5.66363	0.999804	11.7667	19.2866	0.0582043
pancreas_0_ENSG00000138380 continuous-23104-both_sexes-irnt	continuous-23104-both_sexes-irnt	Body mass index (BMI)	pancreas_0_ENSG00000138380	VAR_2_204118239_C_T	0.000152436	0.465574	305	0.00658861	3.78707	0.773499	4.80421	6.609e-08	0.5471	475578	4.24306e-06	5.40149	0.999811	10.2972	15.1014	0.000885825
pancreas_0_ENSG00000138380 continuous-23104-both_sexes-irnt	continuous-23104-both_sexes-irnt	Body mass index (BMI)	pancreas_0_ENSG00000138380	VAR_2_204093755_T_C	1.45243e-06	0.372131	305	0.00701625	4.81767	0.762292	8.12803	1.379e-08	0.3968	475578	4.39254e-06	5.67598	0.999805	11.8344	19.9625	0.114412
pancreas_0_ENSG00000138380 continuous-23104-both_sexes-irnt	continuous-23104-both_sexes-irnt	Body mass index (BMI)	pancreas_0_ENSG00000138380	VAR_2_203944028_A_G	0.000970317	0.457377	305	0.00660538	3.29899	0.773053	3.46519	1.633e-08	0.5686	475578	4.28609e-06	5.64697	0.99981	11.6581	15.1232	0.00090538
pancreas_0_ENSG00000138380 continuous-23104-both_sexes-irnt	continuous-23104-both_sexes-irnt	Body mass index (BMI)	pancreas_0_ENSG00000138380	VAR_2_204088522_G_A	0.000964361	0.470492	305	0.0065803	3.30072	0.77372	3.47176	2.645e-08	0.5546	475578	4.25616e-06	5.56345	0.999811	11.1865	14.6582	0.000568701
pancreas_0_ENSG00000138380 continuous-23104-both_sexes-irnt	continuous-23104-both_sexes-irnt	Body mass index (BMI)	pancreas_0_ENSG00000138380	VAR_2_204107025_G_A	3.63864e-06	0.365574	305	0.00706828	4.63102	0.760951	7.44427	8.502e-08	0.4015	475578	4.37521e-06	5.35614	0.999806	10.0686	17.5128	0.00987672
pancreas_0_ENSG00000138380 continuous-23104-both_sexes-irnt	continuous-23104-both_sexes-irnt	Body mass index (BMI)	pancreas_0_ENSG00000138380	VAR_2_204165553_G_A	2.02121e-06	0.347541	305	0.00722954	4.75129	0.756823	7.83557	4.828e-08	0.3868	475578	4.43261e-06	5.45753	0.999803	10.6232	18.4587	0.0254337
pancreas_0_ENSG00000138380 continuous-23104-both_sexes-irnt	continuous-23104-both_sexes-irnt	Body mass index (BMI)	pancreas_0_ENSG00000138380	VAR_2_203970283_A_G	9.21645e-06	0.370492	305	0.00702894	4.43478	0.761964	6.77523	8.289e-09	0.3918	475578	4.41202e-06	5.76247	0.999804	12.3312	19.1065	0.048609
pancreas_0_ENSG00000138380 continuous-23104-both_sexes-irnt	continuous-23104-both_sexes-irnt	Body mass index (BMI)	pancreas_0_ENSG00000138380	VAR_2_204116660_A_T	0.000152436	0.465574	305	0.00658861	3.78707	0.773499	4.80421	6.534e-08	0.5471	475578	4.24306e-06	5.40354	0.999811	10.3083	15.1125	0.000895672
pancreas_0_ENSG00000138380 continuous-23104-both_sexes-irnt	continuous-23104-both_sexes-irnt	Body mass index (BMI)	pancreas_0_ENSG00000138380	VAR_2_204142528_C_T	0.000128943	0.467213	305	0.0065857	3.82847	0.773576	4.92655	7.582e-08	0.5468	475578	4.24258e-06	5.3768	0.999811	10.1641	15.0907	0.000876371
pancreas_0_ENSG00000138380 continuous-23104-both_sexes-irnt	continuous-23104-both_sexes-irnt	Body mass index (BMI)	pancreas_0_ENSG00000138380	VAR_2_204085635_C_T	1.39472e-06	0.368852	305	0.00704185	4.82576	0.761631	8.15144	2.168e-08	0.3968	475578	4.39254e-06	5.59803	0.999805	11.3951	19.5466	0.0754849
pancreas_0_ENSG00000138380 continuous-23104-both_sexes-irnt	continuous-23104-both_sexes-irnt	Body mass index (BMI)	pancreas_0_ENSG00000138380	VAR_2_204136753_G_A	0.000152436	0.465574	305	0.00658861	3.78707	0.773499	4.80421	6.288e-08	0.5471	475578	4.24306e-06	5.41041	0.999811	10.3454	15.1496	0.000929593
pancreas_0_ENSG00000138380 continuous-23104-both_sexes-irnt	continuous-23104-both_sexes-irnt	Body mass index (BMI)	pancreas_0_ENSG00000138380	VAR_2_203910931_A_ATATT	0.000122504	0.47089	305	0.00657968	3.84106	0.773736	4.96473	6.607e-08	0.5547	475578	4.25635e-06	5.40154	0.999811	10.2991	15.2638	0.00104199
pancreas_0_ENSG00000138380 continuous-23104-both_sexes-irnt	continuous-23104-both_sexes-irnt	Body mass index (BMI)	pancreas_0_ENSG00000138380	VAR_2_204099222_A_G	0.000569665	0.439344	305	0.00665532	3.44566	0.771729	3.84259	9.324e-09	0.5739	475578	4.29933e-06	5.74259	0.999809	12.204	16.0466	0.0022795
pancreas_0_ENSG00000138380 continuous-23104-both_sexes-irnt	continuous-23104-both_sexes-irnt	Body mass index (BMI)	pancreas_0_ENSG00000138380	VAR_2_204135270_A_G	2.17184e-06	0.373771	305	0.00700376	4.73674	0.762615	7.83624	2.866e-08	0.4032	475578	4.36917e-06	5.54943	0.999806	11.1217	18.9579	0.0418987
pancreas_0_ENSG00000138380 continuous-23104-both_sexes-irnt	continuous-23104-both_sexes-irnt	Body mass index (BMI)	pancreas_0_ENSG00000138380	VAR_2_204118308_G_A	0.000152436	0.465574	305	0.00658861	3.78707	0.773499	4.80421	6.524e-08	0.5471	475578	4.24306e-06	5.40381	0.999811	10.3097	15.114	0.000897001
pancreas_0_ENSG00000138380 continuous-23104-both_sexes-irnt	continuous-23104-both_sexes-irnt	Body mass index (BMI)	pancreas_0_ENSG00000138380	VAR_2_203964137_T_C	3.3072e-06	0.368852	305	0.00704185	4.65076	0.761631	7.5199	7.757e-09	0.3919	475578	4.41162e-06	5.77366	0.999804	12.3957	19.9156	0.109171
pancreas_0_ENSG00000138380 continuous-23104-both_sexes-irnt	continuous-23104-both_sexes-irnt	Body mass index (BMI)	pancreas_0_ENSG00000138380	VAR_2_204101157_C_T	0.000100077	0.468852	305	0.00658292	3.89041	0.77365	5.11186	2.999e-08	0.5507	475578	4.2491e-06	5.5415	0.999811	11.0638	16.1757	0.00259352
pancreas_0_ENSG00000138380 continuous-23104-both_sexes-irnt	continuous-23104-both_sexes-irnt	Body mass index (BMI)	pancreas_0_ENSG00000138380	VAR_2_204115901_A_G	0.000128943	0.467213	305	0.0065857	3.82847	0.773576	4.92655	1.145e-07	0.5478	475578	4.2442e-06	5.30207	0.999811	9.76534	14.6919	0.000588158
pancreas_0_ENSG00000138380 continuous-23104-both_sexes-irnt	continuous-23104-both_sexes-irnt	Body mass index (BMI)	pancreas_0_ENSG00000138380	VAR_2_204306356_A_G	1.28096e-05	0.440984	305	0.00665002	4.36333	0.771869	6.60876	4.26e-07	0.5684	475578	4.28561e-06	5.05696	0.99981	8.50087	15.1096	0.000893138
pancreas_0_ENSG00000138380 continuous-23104-both_sexes-irnt	continuous-23104-both_sexes-irnt	Body mass index (BMI)	pancreas_0_ENSG00000138380	VAR_2_204134282_A_G	0.000152436	0.465574	305	0.00658861	3.78707	0.773499	4.80421	6.752e-08	0.5471	475578	4.24306e-06	5.39765	0.999811	10.2765	15.0807	0.000867648
pancreas_0_ENSG00000138380 continuous-23104-both_sexes-irnt	continuous-23104-both_sexes-irnt	Body mass index (BMI)	pancreas_0_ENSG00000138380	VAR_2_204053742_A_G	0.000428083	0.472131	305	0.00657781	3.52214	0.773786	4.05644	2.589e-08	0.5549	475578	4.25673e-06	5.56718	0.999811	11.2073	15.2638	0.00104197
pancreas_0_ENSG00000138380 continuous-23104-both_sexes-irnt	continuous-23104-both_sexes-irnt	Body mass index (BMI)	pancreas_0_ENSG00000138380	VAR_2_204012790_A_G	0.000421554	0.45082	305	0.00662144	3.52621	0.772627	4.0629	2.967e-08	0.5605	475578	4.2679e-06	5.54337	0.99981	11.0764	15.1393	0.000920036
pancreas_0_ENSG00000138380 continuous-23104-both_sexes-irnt	continuous-23104-both_sexes-irnt	Body mass index (BMI)	pancreas_0_ENSG00000138380	VAR_2_204094581_G_A	2.24655e-05	0.362295	305	0.00709558	4.23886	0.760249	6.11598	1.159e-08	0.3879	475578	4.42798e-06	5.70565	0.999803	12.0073	18.1232	0.0181848
pancreas_0_ENSG00000138380 continuous-23104-both_sexes-irnt	continuous-23104-both_sexes-irnt	Body mass index (BMI)	pancreas_0_ENSG00000138380	VAR_2_204159153_G_A	4.78765e-06	0.352459	305	0.00718281	4.57388	0.758015	7.21955	8.708e-09	0.3827	475578	4.45034e-06	5.75415	0.999802	12.2876	19.5071	0.0725657
pancreas_0_ENSG00000138380 continuous-23104-both_sexes-irnt	continuous-23104-both_sexes-irnt	Body mass index (BMI)	pancreas_0_ENSG00000138380	VAR_2_204147222_C_A	2.17184e-06	0.373771	305	0.00700376	4.73674	0.762615	7.83624	2.566e-08	0.4031	475578	4.36952e-06	5.56873	0.999806	11.229	19.0652	0.046645
pancreas_0_ENSG00000138380 continuous-23104-both_sexes-irnt	continuous-23104-both_sexes-irnt	Body mass index (BMI)	pancreas_0_ENSG00000138380	VAR_2_203990423_A_C	0.000819616	0.459016	305	0.00660173	3.34608	0.77315	3.58647	1.533e-08	0.5684	475578	4.28561e-06	5.65783	0.99981	11.7194	15.3058	0.00108674
pancreas_0_ENSG00000138380 continuous-23104-both_sexes-irnt	continuous-23104-both_sexes-irnt	Body mass index (BMI)	pancreas_0_ENSG00000138380	VAR_2_203923447_C_T	3.3072e-06	0.368852	305	0.00704185	4.65076	0.761631	7.5199	1.038e-08	0.3923	475578	4.41002e-06	5.7244	0.999804	12.1124	19.6323	0.0822383
pancreas_0_ENSG00000138380 continuous-23104-both_sexes-irnt	continuous-23104-both_sexes-irnt	Body mass index (BMI)	pancreas_0_ENSG00000138380	VAR_2_203994814_A_G	0.000721813	0.470492	305	0.0065803	3.38116	0.77372	3.67968	3.717e-08	0.5584	475578	4.26357e-06	5.5038	0.999811	10.8573	14.537	0.000503772
pancreas_0_ENSG00000138380 continuous-23104-both_sexes-irnt	continuous-23104-both_sexes-irnt	Body mass index (BMI)	pancreas_0_ENSG00000138380	VAR_2_203962146_T_C	0.000819616	0.459016	305	0.00660173	3.34608	0.77315	3.58647	1.816e-08	0.5688	475578	4.28657e-06	5.62867	0.99981	11.555	15.1414	0.00092201
pancreas_0_ENSG00000138380 continuous-23104-both_sexes-irnt	continuous-23104-both_sexes-irnt	Body mass index (BMI)	pancreas_0_ENSG00000138380	VAR_2_204152135_C_T	0.000128943	0.467213	305	0.0065857	3.82847	0.773576	4.92655	7.089e-08	0.5468	475578	4.24258e-06	5.3889	0.999811	10.2292	15.1558	0.000935327
pancreas_0_ENSG00000138380 continuous-23104-both_sexes-irnt	continuous-23104-both_sexes-irnt	Body mass index (BMI)	pancreas_0_ENSG00000138380	VAR_2_204125268_G_T	0.000128943	0.467213	305	0.0065857	3.82847	0.773576	4.92655	6.361e-08	0.5467	475578	4.24242e-06	5.40834	0.999811	10.3342	15.2607	0.00103881
pancreas_0_ENSG00000138380 continuous-23104-both_sexes-irnt	continuous-23104-both_sexes-irnt	Body mass index (BMI)	pancreas_0_ENSG00000138380	VAR_2_204154552_C_T	9.30681e-05	0.465574	305	0.00658861	3.90799	0.773499	5.16408	2.87e-08	0.5484	475578	4.24519e-06	5.54919	0.999811	11.106	16.2701	0.00285031
pancreas_0_ENSG00000138380 continuous-23104-both_sexes-irnt	continuous-23104-both_sexes-irnt	Body mass index (BMI)	pancreas_0_ENSG00000138380	VAR_2_204105403_C_T	0.000117262	0.472131	305	0.00657781	3.85178	0.773786	4.99689	5.88e-08	0.5471	475578	4.24306e-06	5.42241	0.999811	10.4104	15.4073	0.00120281
pancreas_0_ENSG00000138380 continuous-23104-both_sexes-irnt	continuous-23104-both_sexes-irnt	Body mass index (BMI)	pancreas_0_ENSG00000138380	VAR_2_203941042_C_A	0.000819616	0.459016	305	0.00660173	3.34608	0.77315	3.58647	1.672e-08	0.5685	475578	4.28585e-06	5.64291	0.99981	11.6351	15.2216	0.000998931
pancreas_0_ENSG00000138380 continuous-23104-both_sexes-irnt	continuous-23104-both_sexes-irnt	Body mass index (BMI)	pancreas_0_ENSG00000138380	VAR_2_204152533_C_T	3.6537e-06	0.368852	305	0.00704185	4.63017	0.761631	7.44713	6.291e-08	0.4026	475578	4.37129e-06	5.41033	0.999806	10.3598	17.8069	0.0132534
pancreas_0_ENSG00000138380 continuous-23104-both_sexes-irnt	continuous-23104-both_sexes-irnt	Body mass index (BMI)	pancreas_0_ENSG00000138380	VAR_2_204094965_G_A	6.84447e-05	0.383607	305	0.00693308	3.98163	0.764446	5.33661	5.287e-08	0.3943	475578	4.40214e-06	5.44138	0.999804	10.5317	15.8683	0.00190728
pancreas_0_ENSG00000138380 continuous-23104-both_sexes-irnt	continuous-23104-both_sexes-irnt	Body mass index (BMI)	pancreas_0_ENSG00000138380	VAR_2_203955273_T_C	0.000178887	0.442623	305	0.00664488	3.74711	0.772005	4.68057	2.617e-08	0.5705	475578	4.29071e-06	5.5653	0.999809	11.2008	15.8814	0.00193238
pancreas_0_ENSG00000138380 continuous-23104-both_sexes-irnt	continuous-23104-both_sexes-irnt	Body mass index (BMI)	pancreas_0_ENSG00000138380	VAR_2_204006637_T_G	0.000288565	0.44918	305	0.00662583	3.62535	0.77251	4.3363	4.377e-08	0.5602	475578	4.26727e-06	5.47492	0.99981	10.6993	15.0356	0.000829414
pancreas_0_ENSG00000138380 continuous-23104-both_sexes-irnt	continuous-23104-both_sexes-irnt	Body mass index (BMI)	pancreas_0_ENSG00000138380	VAR_2_204120959_T_C	0.000128943	0.467213	305	0.0065857	3.82847	0.773576	4.92655	7.367e-08	0.5469	475578	4.24274e-06	5.38198	0.999811	10.192	15.1186	0.000901144
pancreas_0_ENSG00000138380 continuous-23104-both_sexes-irnt	continuous-23104-both_sexes-irnt	Body mass index (BMI)	pancreas_0_ENSG00000138380	VAR_2_204143126_T_C	1.01987e-05	0.342623	305	0.00727845	4.41292	0.75558	6.65259	9.196e-08	0.3888	475578	4.42424e-06	5.34193	0.999803	9.99814	16.6507	0.00417068
pancreas_0_ENSG00000138380 continuous-23104-both_sexes-irnt	continuous-23104-both_sexes-irnt	Body mass index (BMI)	pancreas_0_ENSG00000138380	VAR_2_203998336_C_G	0.000847827	0.470492	305	0.0065803	3.33669	0.77372	3.56411	2.85e-08	0.5581	475578	4.26297e-06	5.55041	0.999811	11.1149	14.679	0.000580611
pancreas_0_ENSG00000138380 continuous-23104-both_sexes-irnt	continuous-23104-both_sexes-irnt	Body mass index (BMI)	pancreas_0_ENSG00000138380	VAR_2_204110748_G_A	0.000128943	0.467213	305	0.0065857	3.82847	0.773576	4.92655	8.533e-08	0.547	475578	4.2429e-06	5.35548	0.999811	10.0498	14.9763	0.000781661
pancreas_0_ENSG00000138380 continuous-23104-both_sexes-irnt	continuous-23104-both_sexes-irnt	Body mass index (BMI)	pancreas_0_ENSG00000138380	VAR_2_203913942_C_T	3.3072e-06	0.368852	305	0.00704185	4.65076	0.761631	7.5199	1.454e-08	0.3917	475578	4.41242e-06	5.6669	0.999804	11.7852	19.3051	0.0592926
GE_2_153 biomarkers-30760-both_sexes-irnt	biomarkers-30760-both_sexes-irnt	HDL cholesterol	pancreas_0_ENSG00000138439	VAR_2_203556526_T_C	7.67597e-18	0.244262	305	0.00888061	8.60434	0.717003	25.9104	1.946e-19	0.2899	422405	5.75007e-06	9.01627	0.999745	36.5	62.4104	0.00134713
GE_2_153 biomarkers-30760-both_sexes-irnt	biomarkers-30760-both_sexes-irnt	HDL cholesterol	pancreas_0_ENSG00000138439	VAR_2_203485086_G_T	7.86037e-18	0.27541	305	0.00821482	8.60161	0.732545	26.4403	1.931e-19	0.2931	422405	5.71304e-06	9.01712	0.999746	36.5045	62.9448	0.00229879
GE_2_153 biomarkers-30760-both_sexes-irnt	biomarkers-30760-both_sexes-irnt	HDL cholesterol	pancreas_0_ENSG00000138439	VAR_2_203557151_T_C	7.67597e-18	0.244262	305	0.00888061	8.60434	0.717003	25.9104	2.109e-19	0.29	422405	5.7489e-06	9.00745	0.999745	36.4205	62.3308	0.00124411
GE_2_153 biomarkers-30760-both_sexes-irnt	biomarkers-30760-both_sexes-irnt	HDL cholesterol	pancreas_0_ENSG00000138439	VAR_2_203484781_T_C	7.86037e-18	0.27541	305	0.00821482	8.60161	0.732545	26.4403	1.802e-19	0.293	422405	5.71418e-06	9.02469	0.999746	36.5729	63.0132	0.00246153
GE_2_153 biomarkers-30760-both_sexes-irnt	biomarkers-30760-both_sexes-irnt	HDL cholesterol	pancreas_0_ENSG00000138439	VAR_2_203484624_C_G	1.71654e-18	0.286885	305	0.00801314	8.77451	0.737387	27.7179	1.755e-19	0.2947	422405	5.69491e-06	9.02759	0.999747	36.5974	64.3153	0.00905091
GE_2_153 biomarkers-30760-both_sexes-irnt	biomarkers-30760-both_sexes-irnt	HDL cholesterol	pancreas_0_ENSG00000138439	VAR_2_203530332_T_C	7.67597e-18	0.244262	305	0.00888061	8.60434	0.717003	25.9104	9.173e-20	0.2899	422405	5.75007e-06	9.09833	0.999745	37.2431	63.1535	0.00283214
GE_2_153 biomarkers-30760-both_sexes-irnt	biomarkers-30760-both_sexes-irnt	HDL cholesterol	pancreas_0_ENSG00000138439	VAR_2_203579866_C_T	4.49213e-18	0.245902	305	0.00884057	8.66558	0.717919	26.3223	1.406e-19	0.2894	422405	5.75595e-06	9.05182	0.999744	36.8216	63.144	0.00280539
GE_2_153 biomarkers-30760-both_sexes-irnt	biomarkers-30760-both_sexes-irnt	HDL cholesterol	pancreas_0_ENSG00000138439	VAR_2_203487023_G_C	7.86037e-18	0.27541	305	0.00821482	8.60161	0.732545	26.4403	2.711e-19	0.2934	422405	5.70962e-06	8.97986	0.999746	36.1691	62.6094	0.00164368
GE_2_153 biomarkers-30760-both_sexes-irnt	biomarkers-30760-both_sexes-irnt	HDL cholesterol	pancreas_0_ENSG00000138439	VAR_2_203493293_C_A	4.24272e-20	0.24918	305	0.00876236	9.18172	0.719715	29.7014	2.438e-19	0.2887	422405	5.76423e-06	8.99154	0.999744	36.2786	65.98	0.0478273
GE_2_153 biomarkers-30760-both_sexes-irnt	biomarkers-30760-both_sexes-irnt	HDL cholesterol	pancreas_0_ENSG00000138439	VAR_2_203490441_T_G	7.86037e-18	0.27541	305	0.00821482	8.60161	0.732545	26.4403	3.524e-19	0.2932	422405	5.7119e-06	8.95096	0.999746	35.9102	62.3505	0.0012688
GE_2_153 biomarkers-30760-both_sexes-irnt	biomarkers-30760-both_sexes-irnt	HDL cholesterol	pancreas_0_ENSG00000138439	VAR_2_203520420_G_A	7.67597e-18	0.244262	305	0.00888061	8.60434	0.717003	25.9104	1.222e-19	0.29	422405	5.7489e-06	9.06712	0.999745	36.9596	62.87	0.00213305
GE_2_153 biomarkers-30760-both_sexes-irnt	biomarkers-30760-both_sexes-irnt	HDL cholesterol	pancreas_0_ENSG00000138439	VAR_2_203519264_G_T	7.67597e-18	0.244262	305	0.00888061	8.60434	0.717003	25.9104	9.367e-20	0.2901	422405	5.74773e-06	9.09606	0.999745	37.2222	63.1326	0.00277362
GE_2_153 biomarkers-30760-both_sexes-irnt	biomarkers-30760-both_sexes-irnt	HDL cholesterol	pancreas_0_ENSG00000138439	VAR_2_203477868_C_A	2.002e-19	0.260656	305	0.0085066	9.01316	0.725652	28.8282	3.581e-19	0.2907	422405	5.74071e-06	8.94919	0.999745	35.8968	64.7251	0.0136351
GE_2_153 biomarkers-30760-both_sexes-irnt	biomarkers-30760-both_sexes-irnt	HDL cholesterol	pancreas_0_ENSG00000138439	VAR_2_203497786_A_C	2.42529e-22	0.265574	305	0.00840498	9.72218	0.728038	33.7563	8.097e-19	0.3026	422405	5.60906e-06	8.85868	0.999751	35.0797	68.8361	0.831838
GE_2_153 biomarkers-30760-both_sexes-irnt	biomarkers-30760-both_sexes-irnt	HDL cholesterol	pancreas_0_ENSG00000138439	VAR_2_203495058_G_A	4.24272e-20	0.24918	305	0.00876236	9.18172	0.719715	29.7014	1.808e-19	0.289	422405	5.76068e-06	9.02433	0.999744	36.5736	66.275	0.0642396
GE_2_153 biomarkers-30760-both_sexes-irnt	biomarkers-30760-both_sexes-irnt	HDL cholesterol	pancreas_0_ENSG00000138439	VAR_2_203491699_G_C	7.86037e-18	0.27541	305	0.00821482	8.60161	0.732545	26.4403	3.2e-19	0.2932	422405	5.7119e-06	8.9616	0.999746	36.0055	62.4457	0.00139561
GE_2_153 biomarkers-30760-both_sexes-irnt	biomarkers-30760-both_sexes-irnt	HDL cholesterol	pancreas_0_ENSG00000138439	VAR_2_203484736_G_A	7.86037e-18	0.27541	305	0.00821482	8.60161	0.732545	26.4403	1.84e-19	0.293	422405	5.71418e-06	9.02241	0.999746	36.5523	62.9926	0.0024113
GE_14_24 biomarkers-30750-both_sexes-irnt	biomarkers-30750-both_sexes-irnt	UKBB Glycated Haemoglobin (HbA1c)	pancreas_0_ENSG00000140105	VAR_14_100831835_C_T	2.9234e-18	0.216393	305	0.00966782	8.71439	0.699457	25.9575	7.674e-14	0.7701	460080	6.13833e-06	7.47579	0.999727	23.8326	49.7901	0.0219079
GE_14_24 biomarkers-30750-both_sexes-irnt	biomarkers-30750-both_sexes-irnt	UKBB Glycated Haemoglobin (HbA1c)	pancreas_0_ENSG00000140105	VAR_14_100810099_C_T	8.24579e-19	0.186885	305	0.0107881	8.85665	0.675918	25.9462	3.061e-14	0.2252	460080	6.22843e-06	7.59571	0.999723	24.7432	50.6894	0.0538486
GE_14_24 biomarkers-30750-both_sexes-irnt	biomarkers-30750-both_sexes-irnt	UKBB Glycated Haemoglobin (HbA1c)	pancreas_0_ENSG00000140105	VAR_14_100807444_A_G	2.9234e-18	0.216393	305	0.00966782	8.71439	0.699457	25.9575	5.658e-14	0.7702	460080	6.14021e-06	7.51576	0.999727	24.1323	50.0898	0.0295631
GE_14_24 biomarkers-30750-both_sexes-irnt	biomarkers-30750-both_sexes-irnt	UKBB Glycated Haemoglobin (HbA1c)	pancreas_0_ENSG00000140105	VAR_14_100827508_C_T	2.9234e-18	0.216393	305	0.00966782	8.71439	0.699457	25.9575	7.67e-14	0.7701	460080	6.13833e-06	7.47586	0.999727	23.8331	49.7906	0.0219192
GE_14_24 biomarkers-30750-both_sexes-irnt	biomarkers-30750-both_sexes-irnt	UKBB Glycated Haemoglobin (HbA1c)	pancreas_0_ENSG00000140105	VAR_14_100820536_A_G	2.9234e-18	0.216393	305	0.00966782	8.71439	0.699457	25.9575	6.133e-14	0.7695	460080	6.12713e-06	7.50521	0.999728	24.052	50.0095	0.0272825
GE_14_24 biomarkers-30750-both_sexes-irnt	biomarkers-30750-both_sexes-irnt	UKBB Glycated Haemoglobin (HbA1c)	pancreas_0_ENSG00000140105	VAR_14_100803655_C_A	2.9234e-18	0.216393	305	0.00966782	8.71439	0.699457	25.9575	5.002e-14	0.7703	460080	6.14208e-06	7.53187	0.999727	24.2536	50.211	0.033375
GE_14_24 biomarkers-30750-both_sexes-irnt	biomarkers-30750-both_sexes-irnt	UKBB Glycated Haemoglobin (HbA1c)	pancreas_0_ENSG00000140105	VAR_14_100842377_A_G	1.95019e-18	0.181967	305	0.011013	8.76013	0.671381	25.2044	2.986e-14	0.2245	460080	6.24221e-06	7.59893	0.999723	24.7687	49.9731	0.0263089
GE_14_24 biomarkers-30750-both_sexes-irnt	biomarkers-30750-both_sexes-irnt	UKBB Glycated Haemoglobin (HbA1c)	pancreas_0_ENSG00000140105	VAR_14_100829606_TAACCAATGTCC_T	8.24579e-19	0.186885	305	0.0107881	8.85665	0.675918	25.9462	3.753e-14	0.2251	460080	6.23039e-06	7.56928	0.999723	24.543	50.4892	0.0440774
GE_14_24 biomarkers-30750-both_sexes-irnt	biomarkers-30750-both_sexes-irnt	UKBB Glycated Haemoglobin (HbA1c)	pancreas_0_ENSG00000140105	VAR_14_100830818_C_A	4.56718e-19	0.185246	305	0.0108616	8.9223	0.674428	26.2836	3.856e-14	0.2252	460080	6.22843e-06	7.56576	0.999723	24.5162	50.7999	0.0601364
GE_14_24 biomarkers-30750-both_sexes-irnt	biomarkers-30750-both_sexes-irnt	UKBB Glycated Haemoglobin (HbA1c)	pancreas_0_ENSG00000140105	VAR_14_100829184_C_T	8.24579e-19	0.186885	305	0.0107881	8.85665	0.675918	25.9462	4.339e-14	0.2251	460080	6.23039e-06	7.55041	0.999723	24.4004	50.3466	0.0382183
GE_14_24 biomarkers-30750-both_sexes-irnt	biomarkers-30750-both_sexes-irnt	UKBB Glycated Haemoglobin (HbA1c)	pancreas_0_ENSG00000140105	VAR_14_100827429_G_T	2.9234e-18	0.216393	305	0.00966782	8.71439	0.699457	25.9575	7.67e-14	0.7701	460080	6.13833e-06	7.47586	0.999727	23.8331	49.7906	0.0219192
GE_14_24 biomarkers-30750-both_sexes-irnt	biomarkers-30750-both_sexes-irnt	UKBB Glycated Haemoglobin (HbA1c)	pancreas_0_ENSG00000140105	VAR_14_100829602_CA_C	8.24579e-19	0.186885	305	0.0107881	8.85665	0.675918	25.9462	3.795e-14	0.2251	460080	6.23039e-06	7.56783	0.999723	24.5321	50.4782	0.0435978
GE_14_24 biomarkers-30750-both_sexes-irnt	biomarkers-30750-both_sexes-irnt	UKBB Glycated Haemoglobin (HbA1c)	pancreas_0_ENSG00000140105	VAR_14_100840596_G_C	1.53317e-18	0.218033	305	0.00961523	8.78721	0.700602	26.4455	1.13e-13	0.7701	460080	6.13833e-06	7.42474	0.999727	23.4524	49.8979	0.0244025
GE_14_24 biomarkers-30750-both_sexes-irnt	biomarkers-30750-both_sexes-irnt	UKBB Glycated Haemoglobin (HbA1c)	pancreas_0_ENSG00000140105	VAR_14_100803742_C_G	8.24579e-19	0.186885	305	0.0107881	8.85665	0.675918	25.9462	3.134e-14	0.2252	460080	6.22843e-06	7.59266	0.999723	24.7201	50.6662	0.0526151
GE_14_24 biomarkers-30750-both_sexes-irnt	biomarkers-30750-both_sexes-irnt	UKBB Glycated Haemoglobin (HbA1c)	pancreas_0_ENSG00000140105	VAR_14_100803364_A_G	2.9234e-18	0.216393	305	0.00966782	8.71439	0.699457	25.9575	4.963e-14	0.7703	460080	6.14208e-06	7.53289	0.999727	24.2613	50.2187	0.0336327
GE_14_24 biomarkers-30750-both_sexes-irnt	biomarkers-30750-both_sexes-irnt	UKBB Glycated Haemoglobin (HbA1c)	pancreas_0_ENSG00000140105	VAR_14_100800103_C_T	3.35895e-17	0.2	305	0.0102459	8.43335	0.687109	23.8531	4.027e-14	0.2269	460080	6.19536e-06	7.56012	0.999725	24.471	48.3241	0.00505747
GE_14_24 biomarkers-30750-both_sexes-irnt	biomarkers-30750-both_sexes-irnt	UKBB Glycated Haemoglobin (HbA1c)	pancreas_0_ENSG00000140105	VAR_14_100826773_C_G	2.9234e-18	0.216393	305	0.00966782	8.71439	0.699457	25.9575	7.67e-14	0.7701	460080	6.13833e-06	7.47586	0.999727	23.8331	49.7906	0.0219192
GE_14_24 biomarkers-30750-both_sexes-irnt	biomarkers-30750-both_sexes-irnt	UKBB Glycated Haemoglobin (HbA1c)	pancreas_0_ENSG00000140105	VAR_14_100798012_A_G	4.34723e-19	0.180328	305	0.0110909	8.92776	0.669824	26.1401	3.484e-14	0.2248	460080	6.23629e-06	7.57894	0.999723	24.6166	50.7567	0.0575943
GE_14_24 biomarkers-30750-both_sexes-irnt	biomarkers-30750-both_sexes-irnt	UKBB Glycated Haemoglobin (HbA1c)	pancreas_0_ENSG00000140105	VAR_14_100826260_G_C	2.9234e-18	0.216393	305	0.00966782	8.71439	0.699457	25.9575	7.638e-14	0.7701	460080	6.13833e-06	7.47641	0.999727	23.8372	49.7947	0.0220094
GE_14_24 biomarkers-30750-both_sexes-irnt	biomarkers-30750-both_sexes-irnt	UKBB Glycated Haemoglobin (HbA1c)	pancreas_0_ENSG00000140105	VAR_14_100843343_A_G	4.34723e-19	0.180328	305	0.0110909	8.92776	0.669824	26.1401	4.436e-14	0.2243	460080	6.24617e-06	7.54753	0.999722	24.3799	50.52	0.0454546
GE_14_24 biomarkers-30750-both_sexes-irnt	biomarkers-30750-both_sexes-irnt	UKBB Glycated Haemoglobin (HbA1c)	pancreas_0_ENSG00000140105	VAR_14_100844420_G_A	4.34723e-19	0.180328	305	0.0110909	8.92776	0.669824	26.1401	6.207e-14	0.2244	460080	6.24419e-06	7.50364	0.999723	24.0495	50.1896	0.0326671
GE_14_24 biomarkers-30750-both_sexes-irnt	biomarkers-30750-both_sexes-irnt	UKBB Glycated Haemoglobin (HbA1c)	pancreas_0_ENSG00000140105	VAR_14_100796478_C_T	1.35714e-18	0.188525	305	0.0107158	8.80091	0.677388	25.6682	3.35e-14	0.2252	460080	6.22843e-06	7.58402	0.999723	24.6545	50.3227	0.0373192
GE_14_24 biomarkers-30750-both_sexes-irnt	biomarkers-30750-both_sexes-irnt	UKBB Glycated Haemoglobin (HbA1c)	pancreas_0_ENSG00000140105	VAR_14_100832282_C_G	2.9234e-18	0.216393	305	0.00966782	8.71439	0.699457	25.9575	7.561e-14	0.7701	460080	6.13833e-06	7.47774	0.999727	23.8472	49.8047	0.0222296
GE_14_24 biomarkers-30750-both_sexes-irnt	biomarkers-30750-both_sexes-irnt	UKBB Glycated Haemoglobin (HbA1c)	pancreas_0_ENSG00000140105	VAR_14_100793431_G_A	3.68129e-17	0.204918	305	0.0100619	8.42263	0.690993	23.9225	3.742e-15	0.2428	460080	5.91122e-06	7.86328	0.999737	26.7851	50.7077	0.0548409
GE_14_24 biomarkers-30750-both_sexes-irnt	biomarkers-30750-both_sexes-irnt	UKBB Glycated Haemoglobin (HbA1c)	pancreas_0_ENSG00000140105	VAR_14_100815146_A_G	2.9234e-18	0.216393	305	0.00966782	8.71439	0.699457	25.9575	6.265e-14	0.7702	460080	6.14021e-06	7.50242	0.999727	24.0321	49.9896	0.0267455
GE_14_24 biomarkers-30750-both_sexes-irnt	biomarkers-30750-both_sexes-irnt	UKBB Glycated Haemoglobin (HbA1c)	pancreas_0_ENSG00000140105	VAR_14_100792126_C_T	6.70476e-17	0.204918	305	0.0100619	8.35212	0.690993	23.5139	1.181e-14	0.2408	460080	5.94462e-06	7.71807	0.999736	25.6569	49.1709	0.0117943
GE_14_24 biomarkers-30750-both_sexes-irnt	biomarkers-30750-both_sexes-irnt	UKBB Glycated Haemoglobin (HbA1c)	pancreas_0_ENSG00000140105	VAR_14_100839261_G_T	4.34723e-19	0.180328	305	0.0110909	8.92776	0.669824	26.1401	6.535e-14	0.2244	460080	6.24419e-06	7.49689	0.999723	23.9989	50.139	0.0310549
GE_14_24 biomarkers-30750-both_sexes-irnt	biomarkers-30750-both_sexes-irnt	UKBB Glycated Haemoglobin (HbA1c)	pancreas_0_ENSG00000140105	VAR_14_100798779_C_T	8.24579e-19	0.186885	305	0.0107881	8.85665	0.675918	25.9462	3.281e-14	0.2251	460080	6.23039e-06	7.58672	0.999723	24.6752	50.6213	0.0503043
GE_14_24 biomarkers-30750-both_sexes-irnt	biomarkers-30750-both_sexes-irnt	UKBB Glycated Haemoglobin (HbA1c)	pancreas_0_ENSG00000140105	VAR_14_100828625_C_T	9.22574e-19	0.177049	305	0.0112513	8.84411	0.666641	25.5225	3.198e-14	0.223	460080	6.27207e-06	7.59004	0.999721	24.7036	50.2261	0.0338824
GE_14_24 biomarkers-30750-both_sexes-irnt	biomarkers-30750-both_sexes-irnt	UKBB Glycated Haemoglobin (HbA1c)	pancreas_0_ENSG00000140105	VAR_14_100808155_G_A	2.35216e-17	0.219672	305	0.00956353	8.47493	0.701732	24.5959	8.428e-14	0.7693	460080	6.12341e-06	7.46346	0.999728	23.7393	48.3352	0.00511389
GE_14_24 MAGIC1000G_FG_EUR	MAGIC1000G_FG_EUR	Fasting Glucose	pancreas_0_ENSG00000140105	VAR_14_100843343_A_G	4.34723e-19	0.180328	305	0.0110909	8.92776	0.669824	26.1401	2.85e-09	0.813	166896	1.97057e-05	5.94001	0.999125	14.1058	40.2459	0.00162794
GE_14_24 MAGIC1000G_FG_EUR	MAGIC1000G_FG_EUR	Fasting Glucose	pancreas_0_ENSG00000140105	VAR_14_100815146_A_G	2.9234e-18	0.216393	305	0.00966782	8.71439	0.699457	25.9575	3.267e-09	0.19	166896	1.94664e-05	5.91759	0.999136	13.9671	39.9245	0.00118052
GE_14_24 MAGIC1000G_FG_EUR	MAGIC1000G_FG_EUR	Fasting Glucose	pancreas_0_ENSG00000140105	VAR_14_100803364_A_G	2.9234e-18	0.216393	305	0.00966782	8.71439	0.699457	25.9575	2.85e-09	0.218	166896	1.75736e-05	5.94001	0.99922	14.0503	40.0078	0.00128297
GE_14_24 MAGIC1000G_FG_EUR	MAGIC1000G_FG_EUR	Fasting Glucose	pancreas_0_ENSG00000140105	VAR_14_100839261_G_T	4.34723e-19	0.180328	305	0.0110909	8.92776	0.669824	26.1401	1.385e-11	0.811	197618	1.65067e-05	6.75947	0.999267	19.2193	45.3594	0.270651
GE_14_24 MAGIC1000G_FG_EUR	MAGIC1000G_FG_EUR	Fasting Glucose	pancreas_0_ENSG00000140105	VAR_14_100830818_C_A	4.56718e-19	0.185246	305	0.0108616	8.9223	0.674428	26.2836	6.019e-12	0.811	197612	1.65072e-05	6.8792	0.999267	20.0352	46.3189	0.706473
GE_14_24 MAGIC1000G_FG_EUR	MAGIC1000G_FG_EUR	Fasting Glucose	pancreas_0_ENSG00000140105	VAR_14_100840596_G_C	1.53317e-18	0.218033	305	0.00961523	8.78721	0.700602	26.4455	5.612e-09	0.19	166896	1.94664e-05	5.82793	0.999136	13.441	39.8865	0.00113648
GE_14_24 MAGIC1000G_FG_EUR	MAGIC1000G_FG_EUR	Fasting Glucose	pancreas_0_ENSG00000140105	VAR_14_100798779_C_T	8.24579e-19	0.186885	305	0.0107881	8.85665	0.675918	25.9462	4.286e-09	0.811	166896	1.95453e-05	5.87276	0.999132	13.705	39.6512	0.000898155
GE_14_24 MAGIC1000G_FG_EUR	MAGIC1000G_FG_EUR	Fasting Glucose	pancreas_0_ENSG00000140105	VAR_14_100828625_C_T	9.22574e-19	0.177049	305	0.0112513	8.84411	0.666641	25.5225	1.271e-09	0.813	166896	1.97057e-05	6.07102	0.999125	14.8919	40.4144	0.00192676
GE_14_24 MAGIC1000G_FG_EUR	MAGIC1000G_FG_EUR	Fasting Glucose	pancreas_0_ENSG00000140105	VAR_14_100803655_C_A	2.9234e-18	0.216393	305	0.00966782	8.71439	0.699457	25.9575	2.85e-09	0.19	166896	1.94664e-05	5.94001	0.999136	14.0999	40.0574	0.00134824
GE_14_24 MAGIC1000G_FG_EUR	MAGIC1000G_FG_EUR	Fasting Glucose	pancreas_0_ENSG00000140105	VAR_14_100810099_C_T	8.24579e-19	0.186885	305	0.0107881	8.85665	0.675918	25.9462	2.166e-09	0.811	166896	1.95453e-05	5.98484	0.999132	14.3689	40.3151	0.0017446
GE_14_24 MAGIC1000G_FG_EUR	MAGIC1000G_FG_EUR	Fasting Glucose	pancreas_0_ENSG00000140105	VAR_14_100807444_A_G	2.9234e-18	0.216393	305	0.00966782	8.71439	0.699457	25.9575	3.743e-09	0.193	166896	1.9235e-05	5.89517	0.999146	13.829	39.7864	0.00102826
GE_14_24 MAGIC1000G_FG_EUR	MAGIC1000G_FG_EUR	Fasting Glucose	pancreas_0_ENSG00000140105	VAR_14_100803742_C_G	8.24579e-19	0.186885	305	0.0107881	8.85665	0.675918	25.9462	2.485e-09	0.811	166896	1.95453e-05	5.96244	0.999132	14.2352	40.1814	0.00152625
GE_14_24 MAGIC1000G_HbA1c_EUR	MAGIC1000G_HbA1c_EUR	MAGIC Glycated Haemoglobin (HbA1c)	pancreas_0_ENSG00000140105	VAR_14_100842377_A_G	1.95019e-18	0.181967	305	0.011013	8.76013	0.671381	25.2044	1.706e-07	0.813	128610	2.55719e-05	5.22881	0.998865	10.2643	35.4687	0.0119756
GE_14_24 MAGIC1000G_HbA1c_EUR	MAGIC1000G_HbA1c_EUR	MAGIC Glycated Haemoglobin (HbA1c)	pancreas_0_ENSG00000140105	VAR_14_100803742_C_G	8.24579e-19	0.186885	305	0.0107881	8.85665	0.675918	25.9462	1.334e-07	0.811	128610	2.53637e-05	5.27411	0.998874	10.4979	36.4441	0.0317622
GE_14_24 MAGIC1000G_HbA1c_EUR	MAGIC1000G_HbA1c_EUR	MAGIC Glycated Haemoglobin (HbA1c)	pancreas_0_ENSG00000140105	VAR_14_100826260_G_C	2.9234e-18	0.216393	305	0.00966782	8.71439	0.699457	25.9575	1.075e-07	0.19	128610	2.52614e-05	5.31357	0.998879	10.7046	36.6621	0.0394977
GE_14_24 MAGIC1000G_HbA1c_EUR	MAGIC1000G_HbA1c_EUR	MAGIC Glycated Haemoglobin (HbA1c)	pancreas_0_ENSG00000140105	VAR_14_100815146_A_G	2.9234e-18	0.216393	305	0.00966782	8.71439	0.699457	25.9575	1.198e-07	0.19	128610	2.52614e-05	5.2938	0.998879	10.5999	36.5574	0.0355708
GE_14_24 MAGIC1000G_HbA1c_EUR	MAGIC1000G_HbA1c_EUR	MAGIC Glycated Haemoglobin (HbA1c)	pancreas_0_ENSG00000140105	VAR_14_100803364_A_G	2.9234e-18	0.216393	305	0.00966782	8.71439	0.699457	25.9575	3.566e-08	0.218	128610	2.28051e-05	5.5111	0.998987	11.7231	37.6806	0.109368
GE_14_24 MAGIC1000G_HbA1c_EUR	MAGIC1000G_HbA1c_EUR	MAGIC Glycated Haemoglobin (HbA1c)	pancreas_0_ENSG00000140105	VAR_14_100843343_A_G	4.34723e-19	0.180328	305	0.0110909	8.92776	0.669824	26.1401	1.706e-07	0.813	128610	2.55719e-05	5.22881	0.998865	10.2643	36.4043	0.030524
GE_14_24 MAGIC1000G_HbA1c_EUR	MAGIC1000G_HbA1c_EUR	MAGIC Glycated Haemoglobin (HbA1c)	pancreas_0_ENSG00000140105	VAR_14_100832282_C_G	2.9234e-18	0.216393	305	0.00966782	8.71439	0.699457	25.9575	1.334e-07	0.19	128610	2.52614e-05	5.27411	0.998879	10.496	36.4534	0.0320601
GE_14_24 MAGIC1000G_HbA1c_EUR	MAGIC1000G_HbA1c_EUR	MAGIC Glycated Haemoglobin (HbA1c)	pancreas_0_ENSG00000140105	VAR_14_100829184_C_T	8.24579e-19	0.186885	305	0.0107881	8.85665	0.675918	25.9462	1.654e-07	0.811	128610	2.53637e-05	5.23454	0.998874	10.2902	36.2364	0.0258048
GE_14_24 MAGIC1000G_HbA1c_EUR	MAGIC1000G_HbA1c_EUR	MAGIC Glycated Haemoglobin (HbA1c)	pancreas_0_ENSG00000140105	VAR_14_100808155_G_A	2.35216e-17	0.219672	305	0.00956353	8.47493	0.701732	24.5959	5.263e-08	0.191	128610	2.51602e-05	5.44219	0.998883	11.3936	35.9895	0.020159
GE_14_24 MAGIC1000G_HbA1c_EUR	MAGIC1000G_HbA1c_EUR	MAGIC Glycated Haemoglobin (HbA1c)	pancreas_0_ENSG00000140105	VAR_14_100796478_C_T	1.35714e-18	0.188525	305	0.0107158	8.80091	0.677388	25.6682	1.244e-07	0.811	121809	2.67798e-05	5.28691	0.998811	10.5917	36.2599	0.0264185
GE_14_24 MAGIC1000G_HbA1c_EUR	MAGIC1000G_HbA1c_EUR	MAGIC Glycated Haemoglobin (HbA1c)	pancreas_0_ENSG00000140105	VAR_14_100830818_C_A	4.56718e-19	0.185246	305	0.0108616	8.9223	0.674428	26.2836	5.694e-07	0.811	143767	2.26897e-05	5.00132	0.998993	9.0438	35.3274	0.0103977
GE_14_24 MAGIC1000G_HbA1c_EUR	MAGIC1000G_HbA1c_EUR	MAGIC Glycated Haemoglobin (HbA1c)	pancreas_0_ENSG00000140105	VAR_14_100826773_C_G	2.9234e-18	0.216393	305	0.00966782	8.71439	0.699457	25.9575	1.198e-07	0.19	128610	2.52614e-05	5.2938	0.998879	10.5999	36.5574	0.0355708
GE_14_24 MAGIC1000G_HbA1c_EUR	MAGIC1000G_HbA1c_EUR	MAGIC Glycated Haemoglobin (HbA1c)	pancreas_0_ENSG00000140105	VAR_14_100798779_C_T	8.24579e-19	0.186885	305	0.0107881	8.85665	0.675918	25.9462	9.642e-08	0.811	128610	2.53637e-05	5.33334	0.998874	10.8117	36.7579	0.0434701
GE_14_24 MAGIC1000G_HbA1c_EUR	MAGIC1000G_HbA1c_EUR	MAGIC Glycated Haemoglobin (HbA1c)	pancreas_0_ENSG00000140105	VAR_14_100831835_C_T	2.9234e-18	0.216393	305	0.00966782	8.71439	0.699457	25.9575	1.334e-07	0.191	128610	2.51602e-05	5.27411	0.998883	10.494	36.4515	0.0319979
GE_14_24 MAGIC1000G_HbA1c_EUR	MAGIC1000G_HbA1c_EUR	MAGIC Glycated Haemoglobin (HbA1c)	pancreas_0_ENSG00000140105	VAR_14_100840596_G_C	1.53317e-18	0.218033	305	0.00961523	8.78721	0.700602	26.4455	1.334e-07	0.19	128610	2.52614e-05	5.27411	0.998879	10.496	36.9415	0.0522315
GE_14_24 MAGIC1000G_HbA1c_EUR	MAGIC1000G_HbA1c_EUR	MAGIC Glycated Haemoglobin (HbA1c)	pancreas_0_ENSG00000140105	VAR_14_100810099_C_T	8.24579e-19	0.186885	305	0.0107881	8.85665	0.675918	25.9462	1.075e-07	0.811	128610	2.53637e-05	5.31357	0.998874	10.7066	36.6527	0.0391306
GE_14_24 MAGIC1000G_HbA1c_EUR	MAGIC1000G_HbA1c_EUR	MAGIC Glycated Haemoglobin (HbA1c)	pancreas_0_ENSG00000140105	VAR_14_100844420_G_A	4.34723e-19	0.180328	305	0.0110909	8.92776	0.669824	26.1401	1.587e-07	0.814	128610	2.56778e-05	5.24217	0.99886	10.3361	36.4762	0.0327973
GE_14_24 MAGIC1000G_HbA1c_EUR	MAGIC1000G_HbA1c_EUR	MAGIC Glycated Haemoglobin (HbA1c)	pancreas_0_ENSG00000140105	VAR_14_100792126_C_T	6.70476e-17	0.204918	305	0.0100619	8.35212	0.690993	23.5139	2.442e-08	0.792	128609	2.35999e-05	5.57736	0.998952	12.1066	35.6205	0.0139391
GE_14_24 MAGIC1000G_HbA1c_EUR	MAGIC1000G_HbA1c_EUR	MAGIC Glycated Haemoglobin (HbA1c)	pancreas_0_ENSG00000140105	VAR_14_100839261_G_T	4.34723e-19	0.180328	305	0.0110909	8.92776	0.669824	26.1401	7.091e-07	0.811	143773	2.26887e-05	4.95885	0.998993	8.83253	34.9726	0.00729189
GE_14_24 MAGIC1000G_HbA1c_EUR	MAGIC1000G_HbA1c_EUR	MAGIC Glycated Haemoglobin (HbA1c)	pancreas_0_ENSG00000140105	VAR_14_100807444_A_G	2.9234e-18	0.216393	305	0.00966782	8.71439	0.699457	25.9575	1.151e-07	0.193	128610	2.49611e-05	5.30111	0.998892	10.6328	36.5903	0.0367606
GE_14_24 MAGIC1000G_HbA1c_EUR	MAGIC1000G_HbA1c_EUR	MAGIC Glycated Haemoglobin (HbA1c)	pancreas_0_ENSG00000140105	VAR_14_100798012_A_G	4.34723e-19	0.180328	305	0.0110909	8.92776	0.669824	26.1401	1.244e-07	0.811	128610	2.53637e-05	5.28691	0.998874	10.5654	36.7055	0.0412506
GE_14_24 MAGIC1000G_HbA1c_EUR	MAGIC1000G_HbA1c_EUR	MAGIC Glycated Haemoglobin (HbA1c)	pancreas_0_ENSG00000140105	VAR_14_100800103_C_T	3.35895e-17	0.2	305	0.0102459	8.43335	0.687109	23.8531	4.699e-08	0.811	128610	2.53637e-05	5.46234	0.998874	11.5072	35.3604	0.0107462
GE_14_24 MAGIC1000G_HbA1c_EUR	MAGIC1000G_HbA1c_EUR	MAGIC Glycated Haemoglobin (HbA1c)	pancreas_0_ENSG00000140105	VAR_14_100828625_C_T	9.22574e-19	0.177049	305	0.0112513	8.84411	0.666641	25.5225	1.383e-07	0.813	128610	2.55719e-05	5.26749	0.998865	10.467	35.9895	0.0201602
GE_14_24 MAGIC1000G_HbA1c_EUR	MAGIC1000G_HbA1c_EUR	MAGIC Glycated Haemoglobin (HbA1c)	pancreas_0_ENSG00000140105	VAR_14_100827508_C_T	2.9234e-18	0.216393	305	0.00966782	8.71439	0.699457	25.9575	1.198e-07	0.19	128610	2.52614e-05	5.2938	0.998879	10.5999	36.5574	0.0355708
GE_14_24 MAGIC1000G_HbA1c_EUR	MAGIC1000G_HbA1c_EUR	MAGIC Glycated Haemoglobin (HbA1c)	pancreas_0_ENSG00000140105	VAR_14_100820536_A_G	2.9234e-18	0.216393	305	0.00966782	8.71439	0.699457	25.9575	6.944e-08	0.19	128610	2.52614e-05	5.39261	0.998879	11.1273	37.0847	0.0602748
GE_14_24 MAGIC1000G_HbA1c_EUR	MAGIC1000G_HbA1c_EUR	MAGIC Glycated Haemoglobin (HbA1c)	pancreas_0_ENSG00000140105	VAR_14_100793431_G_A	3.68129e-17	0.204918	305	0.0100619	8.42263	0.690993	23.9225	1.111e-08	0.788	128609	2.32722e-05	5.71285	0.998967	12.8639	36.7865	0.0447302
GE_14_24 MAGIC1000G_HbA1c_EUR	MAGIC1000G_HbA1c_EUR	MAGIC Glycated Haemoglobin (HbA1c)	pancreas_0_ENSG00000140105	VAR_14_100803655_C_A	2.9234e-18	0.216393	305	0.00966782	8.71439	0.699457	25.9575	5.263e-08	0.19	128610	2.52614e-05	5.44219	0.998879	11.3955	37.353	0.0788208
GE_14_24 MAGIC1000G_HbA1c_EUR	MAGIC1000G_HbA1c_EUR	MAGIC Glycated Haemoglobin (HbA1c)	pancreas_0_ENSG00000140105	VAR_14_100827429_G_T	2.9234e-18	0.216393	305	0.00966782	8.71439	0.699457	25.9575	1.198e-07	0.19	128610	2.52614e-05	5.2938	0.998879	10.5999	36.5574	0.0355708
GE_18_15 biomarkers-30760-both_sexes-irnt	biomarkers-30760-both_sexes-irnt	HDL cholesterol	pancreas_0_ENSG00000141458	VAR_18_21131929_T_C	1.96429e-13	0.490164	305	0.00655992	7.3512	0.774262	20.1765	2.909e-16	0.5062	422405	4.73552e-06	8.17704	0.99979	29.1918	49.3682	0.00543523
GE_18_15 biomarkers-30760-both_sexes-irnt	biomarkers-30760-both_sexes-irnt	HDL cholesterol	pancreas_0_ENSG00000141458	VAR_18_21127910_C_T	2.01292e-14	0.447541	305	0.00663036	7.6498	0.77239	21.8599	1.274e-16	0.4883	422405	4.73739e-06	8.27598	0.999789	30.0057	51.8656	0.0660408
GE_18_15 biomarkers-30760-both_sexes-irnt	biomarkers-30760-both_sexes-irnt	HDL cholesterol	pancreas_0_ENSG00000141458	VAR_18_21146085_C_T	1.85153e-15	0.445902	305	0.00663505	7.95091	0.772266	23.6703	7.584e-16	0.4891	422405	4.73704e-06	8.06073	0.99979	28.2478	51.9181	0.0696042
GE_18_15 biomarkers-30760-both_sexes-irnt	biomarkers-30760-both_sexes-irnt	HDL cholesterol	pancreas_0_ENSG00000141458	VAR_18_21086216_A_C	1.87387e-15	0.457377	305	0.00660538	7.94942	0.773053	23.6844	4.266e-16	0.4901	422405	4.73665e-06	8.13076	0.99979	28.8146	52.499	0.124418
GE_18_15 biomarkers-30760-both_sexes-irnt	biomarkers-30760-both_sexes-irnt	HDL cholesterol	pancreas_0_ENSG00000141458	VAR_18_21113285_T_C	5.53963e-16	0.462295	305	0.00659488	8.09904	0.773332	24.621	2.187e-15	0.493	422405	4.73572e-06	7.93025	0.99979	27.2047	51.8256	0.0634546
GE_18_15 biomarkers-30760-both_sexes-irnt	biomarkers-30760-both_sexes-irnt	HDL cholesterol	pancreas_0_ENSG00000141458	VAR_18_21085085_G_A	1.87387e-15	0.457377	305	0.00660538	7.94942	0.773053	23.6844	4.371e-16	0.4901	422405	4.73665e-06	8.12781	0.99979	28.7907	52.475	0.121473
GE_18_15 biomarkers-30760-both_sexes-irnt	biomarkers-30760-both_sexes-irnt	HDL cholesterol	pancreas_0_ENSG00000141458	VAR_18_21143183_C_T	3.35366e-13	0.491803	305	0.00655914	7.27938	0.774283	19.7701	2.803e-16	0.5052	422405	4.7353e-06	8.18151	0.99979	29.2283	48.9985	0.00375517
GE_18_15 biomarkers-30760-both_sexes-irnt	biomarkers-30760-both_sexes-irnt	HDL cholesterol	pancreas_0_ENSG00000141458	VAR_18_21117419_G_T	7.17786e-15	0.452459	305	0.0066172	7.78131	0.772739	22.6534	1.066e-15	0.4921	422405	4.73597e-06	8.01901	0.99979	27.9124	50.5657	0.0180005
GE_18_15 biomarkers-30760-both_sexes-irnt	biomarkers-30760-both_sexes-irnt	HDL cholesterol	pancreas_0_ENSG00000141458	VAR_18_21134239_C_T	7.0491e-13	0.498361	305	0.00655745	7.17848	0.774328	19.2064	3.274e-16	0.5051	422405	4.73529e-06	8.16278	0.99979	29.0753	48.2817	0.00183379
GE_18_15 biomarkers-30760-both_sexes-irnt	biomarkers-30760-both_sexes-irnt	HDL cholesterol	pancreas_0_ENSG00000141458	VAR_18_21104888_C_T	8.51089e-16	0.44918	305	0.00662583	8.04662	0.77251	24.269	1.606e-15	0.4848	422405	4.73917e-06	7.96851	0.999789	27.5091	51.7781	0.0605056
GE_18_15 biomarkers-30760-both_sexes-irnt	biomarkers-30760-both_sexes-irnt	HDL cholesterol	pancreas_0_ENSG00000141458	VAR_18_21118025_G_C	7.17786e-15	0.452459	305	0.0066172	7.78131	0.772739	22.6534	2.511e-15	0.4928	422405	4.73577e-06	7.91308	0.99979	27.0687	49.722	0.00774227
GE_18_15 biomarkers-30760-both_sexes-irnt	biomarkers-30760-both_sexes-irnt	HDL cholesterol	pancreas_0_ENSG00000141458	VAR_18_21108613_T_C	4.91999e-14	0.447541	305	0.00663036	7.53402	0.77239	21.181	2.756e-16	0.4866	422405	4.7382e-06	8.18355	0.999789	29.2453	50.4262	0.015657
GE_18_15 biomarkers-30760-both_sexes-irnt	biomarkers-30760-both_sexes-irnt	HDL cholesterol	pancreas_0_ENSG00000141458	VAR_18_21085857_G_A	1.87387e-15	0.457377	305	0.00660538	7.94942	0.773053	23.6844	4.475e-16	0.4901	422405	4.73665e-06	8.12496	0.99979	28.7675	52.4518	0.118691
GE_18_15 biomarkers-30760-both_sexes-irnt	biomarkers-30760-both_sexes-irnt	HDL cholesterol	pancreas_0_ENSG00000141458	VAR_18_21115060_A_G	1.16593e-14	0.472131	305	0.00657781	7.71971	0.773786	22.3133	3.063e-16	0.4922	422405	4.73594e-06	8.17082	0.99979	29.141	51.4543	0.043772
GE_18_15 biomarkers-30760-both_sexes-irnt	biomarkers-30760-both_sexes-irnt	HDL cholesterol	pancreas_0_ENSG00000141458	VAR_18_21101011_G_A	9.6933e-15	0.467213	305	0.0065857	7.74322	0.773576	22.4481	7.191e-16	0.4909	422405	4.73636e-06	8.06723	0.99979	28.3002	50.7483	0.0216059
GE_18_15 biomarkers-30760-both_sexes-irnt	biomarkers-30760-both_sexes-irnt	HDL cholesterol	pancreas_0_ENSG00000141458	VAR_18_21119291_A_G	3.96839e-14	0.488525	305	0.00656083	7.56203	0.774238	21.393	1.812e-15	0.4974	422405	4.73492e-06	7.95358	0.99979	27.3898	48.7828	0.00302659
GE_18_15 biomarkers-30760-both_sexes-irnt	biomarkers-30760-both_sexes-irnt	HDL cholesterol	pancreas_0_ENSG00000141458	VAR_18_21117571_C_A	9.32575e-15	0.45082	305	0.00662144	7.74813	0.772627	22.4512	1.857e-15	0.4919	422405	4.73604e-06	7.95054	0.99979	27.3658	49.8169	0.0085129
GE_18_15 biomarkers-30760-both_sexes-irnt	biomarkers-30760-both_sexes-irnt	HDL cholesterol	pancreas_0_ENSG00000141458	VAR_18_21091121_C_T	9.6933e-15	0.467213	305	0.0065857	7.74322	0.773576	22.4481	7.655e-16	0.4906	422405	4.73647e-06	8.05959	0.99979	28.2386	50.6867	0.0203155
GE_18_15 biomarkers-30760-both_sexes-irnt	biomarkers-30760-both_sexes-irnt	HDL cholesterol	pancreas_0_ENSG00000141458	VAR_18_21101456_C_A	1.87387e-15	0.457377	305	0.00660538	7.94942	0.773053	23.6844	7.489e-16	0.4902	422405	4.73661e-06	8.06227	0.99979	28.2602	51.9445	0.0714658
GE_18_15 biomarkers-30760-both_sexes-irnt	biomarkers-30760-both_sexes-irnt	HDL cholesterol	pancreas_0_ENSG00000141458	VAR_18_21086125_C_T	4.77796e-14	0.478689	305	0.00656931	7.53785	0.774012	21.2457	2.56e-15	0.5066	422405	4.73562e-06	7.91067	0.99979	27.0496	48.2953	0.00185892
GE_18_15 biomarkers-30760-both_sexes-irnt	biomarkers-30760-both_sexes-irnt	HDL cholesterol	pancreas_0_ENSG00000141458	VAR_18_21108614_G_A	4.91999e-14	0.447541	305	0.00663036	7.53402	0.77239	21.181	3.663e-16	0.4863	422405	4.73835e-06	8.14921	0.999789	28.9649	50.1459	0.0118293
GE_18_15 biomarkers-30760-both_sexes-irnt	biomarkers-30760-both_sexes-irnt	HDL cholesterol	pancreas_0_ENSG00000141458	VAR_18_21096682_TTTC_T	2.46298e-13	0.44918	305	0.00662583	7.32091	0.77251	19.9613	2.326e-16	0.4877	422405	4.73766e-06	8.20396	0.999789	29.4124	49.3737	0.00546505
GE_18_15 biomarkers-30760-both_sexes-irnt	biomarkers-30760-both_sexes-irnt	HDL cholesterol	pancreas_0_ENSG00000141458	VAR_18_21120444_T_C	2.16861e-14	0.447541	305	0.00663036	7.64021	0.77239	21.8032	9.19e-16	0.4914	422405	4.73619e-06	8.03722	0.99979	28.0585	49.8618	0.00890357
GE_18_15 biomarkers-30760-both_sexes-irnt	biomarkers-30760-both_sexes-irnt	HDL cholesterol	pancreas_0_ENSG00000141458	VAR_18_21116998_A_G	3.26303e-16	0.460656	305	0.00659823	8.16319	0.773243	25.0216	2.302e-15	0.4932	422405	4.73567e-06	7.92389	0.99979	27.1542	52.1758	0.0900588
GE_18_15 biomarkers-30760-both_sexes-irnt	biomarkers-30760-both_sexes-irnt	HDL cholesterol	pancreas_0_ENSG00000141458	VAR_18_21119777_G_A	2.16861e-14	0.447541	305	0.00663036	7.64021	0.77239	21.8032	3.745e-16	0.4908	422405	4.7364e-06	8.14654	0.99979	28.9429	50.7462	0.0215604
GE_18_15 biomarkers-30760-both_sexes-irnt	biomarkers-30760-both_sexes-irnt	HDL cholesterol	pancreas_0_ENSG00000141458	VAR_18_21120035_T_C	3.96839e-14	0.488525	305	0.00656083	7.56203	0.774238	21.393	8.364e-16	0.4975	422405	4.73491e-06	8.04876	0.99979	28.1512	49.5441	0.00648054
GE_18_15 biomarkers-30870-both_sexes-irnt	biomarkers-30870-both_sexes-irnt	Triglycerides	pancreas_0_ENSG00000141458	VAR_18_21120444_T_C	2.16861e-14	0.447541	305	0.00663036	7.64021	0.77239	21.8032	2.386e-15	0.4913	461140	4.33839e-06	7.91943	0.999807	27.0757	48.8789	0.0125332
GE_18_15 biomarkers-30870-both_sexes-irnt	biomarkers-30870-both_sexes-irnt	Triglycerides	pancreas_0_ENSG00000141458	VAR_18_21085085_G_A	1.87387e-15	0.457377	305	0.00660538	7.94942	0.773053	23.6844	8.36e-15	0.4899	461140	4.33885e-06	7.762	0.999807	25.8416	49.5259	0.0239368
GE_18_15 biomarkers-30870-both_sexes-irnt	biomarkers-30870-both_sexes-irnt	Triglycerides	pancreas_0_ENSG00000141458	VAR_18_21091121_C_T	9.6933e-15	0.467213	305	0.0065857	7.74322	0.773576	22.4481	6.007e-15	0.4904	461140	4.33868e-06	7.8038	0.999807	26.1668	48.615	0.00962569
GE_18_15 biomarkers-30870-both_sexes-irnt	biomarkers-30870-both_sexes-irnt	Triglycerides	pancreas_0_ENSG00000141458	VAR_18_21115060_A_G	1.16593e-14	0.472131	305	0.00657781	7.71971	0.773786	22.3133	7.868e-15	0.4919	461140	4.33822e-06	7.76969	0.999807	25.9012	48.2145	0.00644956
GE_18_15 biomarkers-30870-both_sexes-irnt	biomarkers-30870-both_sexes-irnt	Triglycerides	pancreas_0_ENSG00000141458	VAR_18_21118025_G_C	7.17786e-15	0.452459	305	0.0066172	7.78131	0.772739	22.6534	2.5e-15	0.4926	461140	4.33803e-06	7.91363	0.999807	27.0297	49.683	0.0280085
GE_18_15 biomarkers-30870-both_sexes-irnt	biomarkers-30870-both_sexes-irnt	Triglycerides	pancreas_0_ENSG00000141458	VAR_18_21127910_C_T	2.01292e-14	0.447541	305	0.00663036	7.6498	0.77239	21.8599	7.433e-15	0.4881	461140	4.33954e-06	7.77689	0.999807	25.9573	47.8172	0.00433465
GE_18_15 biomarkers-30870-both_sexes-irnt	biomarkers-30870-both_sexes-irnt	Triglycerides	pancreas_0_ENSG00000141458	VAR_18_21117419_G_T	7.17786e-15	0.452459	305	0.0066172	7.78131	0.772739	22.6534	2e-15	0.4919	461140	4.33822e-06	7.94135	0.999807	27.2494	49.9028	0.0348913
GE_18_15 biomarkers-30870-both_sexes-irnt	biomarkers-30870-both_sexes-irnt	Triglycerides	pancreas_0_ENSG00000141458	VAR_18_21086125_C_T	4.77796e-14	0.478689	305	0.00656931	7.53785	0.774012	21.2457	3.232e-15	0.5068	461140	4.33788e-06	7.88161	0.999807	26.7768	48.0225	0.00532285
GE_18_15 biomarkers-30870-both_sexes-irnt	biomarkers-30870-both_sexes-irnt	Triglycerides	pancreas_0_ENSG00000141458	VAR_18_21101456_C_A	1.87387e-15	0.457377	305	0.00660538	7.94942	0.773053	23.6844	8.81e-15	0.49	461140	4.33881e-06	7.75535	0.999807	25.79	49.4744	0.0227331
GE_18_15 biomarkers-30870-both_sexes-irnt	biomarkers-30870-both_sexes-irnt	Triglycerides	pancreas_0_ENSG00000141458	VAR_18_21116998_A_G	3.26303e-16	0.460656	305	0.00659823	8.16319	0.773243	25.0216	2.079e-15	0.493	461140	4.33793e-06	7.93654	0.999807	27.2112	52.2328	0.358625
GE_18_15 biomarkers-30870-both_sexes-irnt	biomarkers-30870-both_sexes-irnt	Triglycerides	pancreas_0_ENSG00000141458	VAR_18_21119777_G_A	2.16861e-14	0.447541	305	0.00663036	7.64021	0.77239	21.8032	1.317e-15	0.4907	461140	4.33858e-06	7.99299	0.999807	27.6609	49.4641	0.0225014
GE_18_15 biomarkers-30870-both_sexes-irnt	biomarkers-30870-both_sexes-irnt	Triglycerides	pancreas_0_ENSG00000141458	VAR_18_21108613_T_C	4.91999e-14	0.447541	305	0.00663036	7.53402	0.77239	21.181	4.731e-15	0.4865	461140	4.34024e-06	7.83386	0.999807	26.402	47.583	0.00342963
GE_18_15 biomarkers-30870-both_sexes-irnt	biomarkers-30870-both_sexes-irnt	Triglycerides	pancreas_0_ENSG00000141458	VAR_18_21113285_T_C	5.53963e-16	0.462295	305	0.00659488	8.09904	0.773332	24.621	1.822e-15	0.4928	461140	4.33798e-06	7.9529	0.999807	27.3412	51.9621	0.273585
GE_18_15 biomarkers-30870-both_sexes-irnt	biomarkers-30870-both_sexes-irnt	Triglycerides	pancreas_0_ENSG00000141458	VAR_18_21108614_G_A	4.91999e-14	0.447541	305	0.00663036	7.53402	0.77239	21.181	4.901e-15	0.4862	461140	4.34038e-06	7.82943	0.999807	26.3673	47.5483	0.00331256
GE_18_15 biomarkers-30870-both_sexes-irnt	biomarkers-30870-both_sexes-irnt	Triglycerides	pancreas_0_ENSG00000141458	VAR_18_21085857_G_A	1.87387e-15	0.457377	305	0.00660538	7.94942	0.773053	23.6844	7.532e-15	0.4899	461140	4.33885e-06	7.77521	0.999807	25.9442	49.6286	0.0265239
GE_18_15 biomarkers-30870-both_sexes-irnt	biomarkers-30870-both_sexes-irnt	Triglycerides	pancreas_0_ENSG00000141458	VAR_18_21101011_G_A	9.6933e-15	0.467213	305	0.0065857	7.74322	0.773576	22.4481	7.291e-15	0.4907	461140	4.33858e-06	7.77933	0.999807	25.9762	48.4243	0.00795492
GE_18_15 biomarkers-30870-both_sexes-irnt	biomarkers-30870-both_sexes-irnt	Triglycerides	pancreas_0_ENSG00000141458	VAR_18_21146085_C_T	1.85153e-15	0.445902	305	0.00663505	7.95091	0.772266	23.6703	6.093e-15	0.4889	461140	4.33922e-06	7.80201	0.999807	26.1529	49.8232	0.0322239
GE_18_15 biomarkers-30870-both_sexes-irnt	biomarkers-30870-both_sexes-irnt	Triglycerides	pancreas_0_ENSG00000141458	VAR_18_21097460_A_G	6.03404e-13	0.481967	305	0.00656592	7.19971	0.774103	19.3193	1.358e-15	0.5007	461140	4.33709e-06	7.98922	0.999807	27.6305	46.9498	0.00182077
GE_18_15 biomarkers-30870-both_sexes-irnt	biomarkers-30870-both_sexes-irnt	Triglycerides	pancreas_0_ENSG00000141458	VAR_18_21103909_T_C	2.25832e-12	0.495082	305	0.00655801	7.01753	0.774313	18.3215	3.473e-16	0.5032	461140	4.33726e-06	8.15565	0.999807	28.9738	47.2953	0.00257219
GE_18_15 biomarkers-30870-both_sexes-irnt	biomarkers-30870-both_sexes-irnt	Triglycerides	pancreas_0_ENSG00000141458	VAR_18_21086216_A_C	1.87387e-15	0.457377	305	0.00660538	7.94942	0.773053	23.6844	7.09e-15	0.4899	461140	4.33885e-06	7.78287	0.999807	26.0037	49.6881	0.0281502
GE_18_15 biomarkers-30870-both_sexes-irnt	biomarkers-30870-both_sexes-irnt	Triglycerides	pancreas_0_ENSG00000141458	VAR_18_21104888_C_T	8.51089e-16	0.44918	305	0.00662583	8.04662	0.77251	24.269	2.15e-14	0.4846	461140	4.3412e-06	7.64132	0.999807	24.9126	49.1816	0.0169637
GE_18_15 biomarkers-30870-both_sexes-irnt	biomarkers-30870-both_sexes-irnt	Triglycerides	pancreas_0_ENSG00000141458	VAR_18_21120035_T_C	3.96839e-14	0.488525	305	0.00656083	7.56203	0.774238	21.393	1.435e-15	0.4973	461140	4.3372e-06	7.98241	0.999807	27.5762	48.9692	0.013717
GE_18_15 biomarkers-30870-both_sexes-irnt	biomarkers-30870-both_sexes-irnt	Triglycerides	pancreas_0_ENSG00000141458	VAR_18_21119291_A_G	3.96839e-14	0.488525	305	0.00656083	7.56203	0.774238	21.393	1.542e-15	0.4972	461140	4.33721e-06	7.97353	0.999807	27.5054	48.8983	0.0127792
GE_18_15 biomarkers-30870-both_sexes-irnt	biomarkers-30870-both_sexes-irnt	Triglycerides	pancreas_0_ENSG00000141458	VAR_18_21117571_C_A	9.32575e-15	0.45082	305	0.00662144	7.74813	0.772627	22.4512	1.627e-15	0.4917	461140	4.33827e-06	7.9669	0.999807	27.4527	49.9038	0.0349278
GE_18_15 biomarkers-30870-both_sexes-irnt	biomarkers-30870-both_sexes-irnt	Triglycerides	pancreas_0_ENSG00000141458	VAR_18_21090023_A_G	2.25832e-12	0.495082	305	0.00655801	7.01753	0.774313	18.3215	4.824e-16	0.5029	461140	4.33722e-06	8.11585	0.999807	28.65	46.9715	0.00186076
GE_18_15 biomarkers-30870-both_sexes-irnt	biomarkers-30870-both_sexes-irnt	Triglycerides	pancreas_0_ENSG00000141458	VAR_18_21102844_G_GT	6.03404e-13	0.481967	305	0.00656592	7.19971	0.774103	19.3193	1.224e-15	0.5011	461140	4.3371e-06	8.00201	0.999807	27.7328	47.0521	0.00201692
GE_18_15 continuous-23104-both_sexes-irnt	continuous-23104-both_sexes-irnt	Body mass index (BMI)	pancreas_0_ENSG00000141458	VAR_18_21086216_A_C	1.87387e-15	0.457377	305	0.00660538	7.94942	0.773053	23.6844	2.488e-26	0.49	475578	4.20709e-06	10.6169	0.999813	52.0559	75.7403	0.0212808
GE_18_15 continuous-23104-both_sexes-irnt	continuous-23104-both_sexes-irnt	Body mass index (BMI)	pancreas_0_ENSG00000141458	VAR_18_21118025_G_C	7.17786e-15	0.452459	305	0.0066172	7.78131	0.772739	22.6534	8.83e-27	0.4927	475578	4.20631e-06	10.7132	0.999813	53.0827	75.7361	0.0211907
GE_18_15 continuous-23104-both_sexes-irnt	continuous-23104-both_sexes-irnt	Body mass index (BMI)	pancreas_0_ENSG00000141458	VAR_18_21131929_T_C	1.96429e-13	0.490164	305	0.00655992	7.3512	0.774262	20.1765	2.013e-27	0.5062	475578	4.20606e-06	10.8491	0.999813	54.5485	74.725	0.00770965
GE_18_15 continuous-23104-both_sexes-irnt	continuous-23104-both_sexes-irnt	Body mass index (BMI)	pancreas_0_ENSG00000141458	VAR_18_21108614_G_A	4.91999e-14	0.447541	305	0.00663036	7.53402	0.77239	21.181	2.018e-26	0.4863	475578	4.20857e-06	10.6364	0.999813	52.2636	73.4446	0.00214277
GE_18_15 continuous-23104-both_sexes-irnt	continuous-23104-both_sexes-irnt	Body mass index (BMI)	pancreas_0_ENSG00000141458	VAR_18_21117419_G_T	7.17786e-15	0.452459	305	0.0066172	7.78131	0.772739	22.6534	5.179e-27	0.492	475578	4.20649e-06	10.7624	0.999813	53.6116	76.265	0.0359638
GE_18_15 continuous-23104-both_sexes-irnt	continuous-23104-both_sexes-irnt	Body mass index (BMI)	pancreas_0_ENSG00000141458	VAR_18_21134239_C_T	7.0491e-13	0.498361	305	0.00655745	7.17848	0.774328	19.2064	1.988e-27	0.5051	475578	4.20585e-06	10.8503	0.999813	54.5609	73.7673	0.00295894
GE_18_15 continuous-23104-both_sexes-irnt	continuous-23104-both_sexes-irnt	Body mass index (BMI)	pancreas_0_ENSG00000141458	VAR_18_21117571_C_A	9.32575e-15	0.45082	305	0.00662144	7.74813	0.772627	22.4512	4.592e-27	0.4918	475578	4.20654e-06	10.7735	0.999813	53.7309	76.1821	0.0331012
GE_18_15 continuous-23104-both_sexes-irnt	continuous-23104-both_sexes-irnt	Body mass index (BMI)	pancreas_0_ENSG00000141458	VAR_18_21143183_C_T	3.35366e-13	0.491803	305	0.00655914	7.27938	0.774283	19.7701	1.001e-27	0.5052	475578	4.20586e-06	10.9128	0.999813	55.2412	75.0114	0.0102663
GE_18_15 continuous-23104-both_sexes-irnt	continuous-23104-both_sexes-irnt	Body mass index (BMI)	pancreas_0_ENSG00000141458	VAR_18_21103909_T_C	2.25832e-12	0.495082	305	0.00655801	7.01753	0.774313	18.3215	2.996e-28	0.5034	475578	4.2056e-06	11.0219	0.999813	56.4375	74.759	0.00797631
GE_18_15 continuous-23104-both_sexes-irnt	continuous-23104-both_sexes-irnt	Body mass index (BMI)	pancreas_0_ENSG00000141458	VAR_18_21113285_T_C	5.53963e-16	0.462295	305	0.00659488	8.09904	0.773332	24.621	7.332e-27	0.493	475578	4.20623e-06	10.7303	0.999813	53.267	77.888	0.182266
GE_18_15 continuous-23104-both_sexes-irnt	continuous-23104-both_sexes-irnt	Body mass index (BMI)	pancreas_0_ENSG00000141458	VAR_18_21133084_A_G	7.0491e-13	0.498361	305	0.00655745	7.17848	0.774328	19.2064	1.811e-27	0.5056	475578	4.20594e-06	10.8588	0.999813	54.6533	73.8598	0.0032456
GE_18_15 continuous-23104-both_sexes-irnt	continuous-23104-both_sexes-irnt	Body mass index (BMI)	pancreas_0_ENSG00000141458	VAR_18_21119777_G_A	2.16861e-14	0.447541	305	0.00663036	7.64021	0.77239	21.8032	7.585e-27	0.4908	475578	4.20683e-06	10.7272	0.999813	53.2334	75.0367	0.0105294
GE_18_15 continuous-23104-both_sexes-irnt	continuous-23104-both_sexes-irnt	Body mass index (BMI)	pancreas_0_ENSG00000141458	VAR_18_21090023_A_G	2.25832e-12	0.495082	305	0.00655801	7.01753	0.774313	18.3215	1.766e-28	0.503	475578	4.20556e-06	11.0694	0.999813	56.9617	75.2832	0.0134732
GE_18_15 continuous-23104-both_sexes-irnt	continuous-23104-both_sexes-irnt	Body mass index (BMI)	pancreas_0_ENSG00000141458	VAR_18_21102844_G_GT	6.03404e-13	0.481967	305	0.00656592	7.19971	0.774103	19.3193	1.28e-27	0.5012	475578	4.20543e-06	10.8905	0.999813	54.9974	74.3167	0.00512523
GE_18_15 continuous-23104-both_sexes-irnt	continuous-23104-both_sexes-irnt	Body mass index (BMI)	pancreas_0_ENSG00000141458	VAR_18_21128857_T_C	5.89709e-13	0.5	305	0.00655738	7.20284	0.77433	19.3421	3.666e-27	0.5065	475578	4.20612e-06	10.7942	0.999813	53.9541	73.2963	0.00184741
GE_18_15 continuous-23104-both_sexes-irnt	continuous-23104-both_sexes-irnt	Body mass index (BMI)	pancreas_0_ENSG00000141458	VAR_18_21115060_A_G	1.16593e-14	0.472131	305	0.00657781	7.71971	0.773786	22.3133	4.62e-26	0.4921	475578	4.20646e-06	10.5589	0.999813	51.4424	73.7558	0.00292499
GE_18_15 continuous-23104-both_sexes-irnt	continuous-23104-both_sexes-irnt	Body mass index (BMI)	pancreas_0_ENSG00000141458	VAR_18_21119291_A_G	3.96839e-14	0.488525	305	0.00656083	7.56203	0.774238	21.393	3.99e-27	0.4974	475578	4.20552e-06	10.7864	0.999813	53.8701	75.2631	0.0132049
GE_18_15 continuous-23104-both_sexes-irnt	continuous-23104-both_sexes-irnt	Body mass index (BMI)	pancreas_0_ENSG00000141458	VAR_18_21101456_C_A	1.87387e-15	0.457377	305	0.00660538	7.94942	0.773053	23.6844	2.98e-26	0.4901	475578	4.20706e-06	10.6	0.999813	51.8771	75.5614	0.0177956
GE_18_15 continuous-23104-both_sexes-irnt	continuous-23104-both_sexes-irnt	Body mass index (BMI)	pancreas_0_ENSG00000141458	VAR_18_21146085_C_T	1.85153e-15	0.445902	305	0.00663505	7.95091	0.772266	23.6703	7.013e-26	0.489	475578	4.20745e-06	10.5197	0.999813	51.0289	74.6993	0.007514
GE_18_15 continuous-23104-both_sexes-irnt	continuous-23104-both_sexes-irnt	Body mass index (BMI)	pancreas_0_ENSG00000141458	VAR_18_21085857_G_A	1.87387e-15	0.457377	305	0.00660538	7.94942	0.773053	23.6844	2.667e-26	0.49	475578	4.20709e-06	10.6104	0.999813	51.9871	75.6714	0.0198647
GE_18_15 continuous-23104-both_sexes-irnt	continuous-23104-both_sexes-irnt	Body mass index (BMI)	pancreas_0_ENSG00000141458	VAR_18_21108613_T_C	4.91999e-14	0.447541	305	0.00663036	7.53402	0.77239	21.181	1.13e-26	0.4866	475578	4.20843e-06	10.6903	0.999813	52.8384	74.0194	0.0038072
GE_18_15 continuous-23104-both_sexes-irnt	continuous-23104-both_sexes-irnt	Body mass index (BMI)	pancreas_0_ENSG00000141458	VAR_18_21116998_A_G	3.26303e-16	0.460656	305	0.00659823	8.16319	0.773243	25.0216	5.405e-27	0.4931	475578	4.20621e-06	10.7585	0.999813	53.5693	78.5908	0.3681
GE_18_15 continuous-23104-both_sexes-irnt	continuous-23104-both_sexes-irnt	Body mass index (BMI)	pancreas_0_ENSG00000141458	VAR_18_21085085_G_A	1.87387e-15	0.457377	305	0.00660538	7.94942	0.773053	23.6844	2.699e-26	0.49	475578	4.20709e-06	10.6093	0.999813	51.9753	75.6596	0.0196312
GE_18_15 continuous-23104-both_sexes-irnt	continuous-23104-both_sexes-irnt	Body mass index (BMI)	pancreas_0_ENSG00000141458	VAR_18_21126081_A_C	5.89576e-13	0.495082	305	0.00655801	7.20287	0.774313	19.3419	1.267e-27	0.5044	475578	4.20573e-06	10.8914	0.999813	55.0075	74.3494	0.00529598
GE_18_15 continuous-23104-both_sexes-irnt	continuous-23104-both_sexes-irnt	Body mass index (BMI)	pancreas_0_ENSG00000141458	VAR_18_21100240_C_T	1.29071e-12	0.480328	305	0.00656754	7.0953	0.774059	18.7406	1.976e-27	0.5009	475578	4.20542e-06	10.8508	0.999813	54.5668	73.3074	0.00186813
GE_18_15 continuous-23104-both_sexes-irnt	continuous-23104-both_sexes-irnt	Body mass index (BMI)	pancreas_0_ENSG00000141458	VAR_18_21120444_T_C	2.16861e-14	0.447541	305	0.00663036	7.64021	0.77239	21.8032	9.4e-27	0.4914	475578	4.20665e-06	10.7074	0.999813	53.0207	74.824	0.00851196
GE_18_15 continuous-23104-both_sexes-irnt	continuous-23104-both_sexes-irnt	Body mass index (BMI)	pancreas_0_ENSG00000141458	VAR_18_21104888_C_T	8.51089e-16	0.44918	305	0.00662583	8.04662	0.77251	24.269	6.017e-27	0.4847	475578	4.20935e-06	10.7486	0.999813	53.4633	77.7323	0.155988
GE_18_15 continuous-23104-both_sexes-irnt	continuous-23104-both_sexes-irnt	Body mass index (BMI)	pancreas_0_ENSG00000141458	VAR_18_21120035_T_C	3.96839e-14	0.488525	305	0.00656083	7.56203	0.774238	21.393	7.057e-27	0.4974	475578	4.20552e-06	10.7339	0.999813	53.3048	74.6978	0.00750271
GE_1_178 biomarkers-30870-both_sexes-irnt	biomarkers-30870-both_sexes-irnt	Triglycerides	pancreas_0_ENSG00000143575	VAR_1_154245142_T_G	6.48561e-08	0.265574	305	0.00840498	5.40487	0.728038	9.9829	4.371e-21	0.2919	461140	5.24576e-06	9.42331	0.999767	40.207	50.1899	0.0128451
GE_1_178 biomarkers-30870-both_sexes-irnt	biomarkers-30870-both_sexes-irnt	Triglycerides	pancreas_0_ENSG00000143575	VAR_1_154251626_A_G	6.48561e-08	0.265574	305	0.00840498	5.40487	0.728038	9.9829	4.426e-21	0.2919	461140	5.24576e-06	9.42199	0.999767	40.1946	50.1775	0.0126873
GE_1_178 biomarkers-30870-both_sexes-irnt	biomarkers-30870-both_sexes-irnt	Triglycerides	pancreas_0_ENSG00000143575	VAR_1_154259650_G_A	2.81693e-08	0.304918	305	0.00773484	5.55245	0.744175	10.7897	1.333e-22	0.2956	461140	5.20731e-06	9.78293	0.999769	43.656	54.4457	0.905823
GE_1_178 biomarkers-30870-both_sexes-irnt	biomarkers-30870-both_sexes-irnt	Triglycerides	pancreas_0_ENSG00000143575	VAR_1_154260361_C_G	6.48561e-08	0.265574	305	0.00840498	5.40487	0.728038	9.9829	2.147e-21	0.2911	461140	5.25424e-06	9.49764	0.999767	40.9108	50.8937	0.0259668
GE_1_178 biomarkers-30870-both_sexes-irnt	biomarkers-30870-both_sexes-irnt	Triglycerides	pancreas_0_ENSG00000143575	VAR_1_154257188_A_T	6.48561e-08	0.265574	305	0.00840498	5.40487	0.728038	9.9829	8.422e-21	0.2915	461140	5.24999e-06	9.35422	0.999767	39.5589	49.5418	0.00671843
GE_1_178 biomarkers-30870-both_sexes-irnt	biomarkers-30870-both_sexes-irnt	Triglycerides	pancreas_0_ENSG00000143575	VAR_1_154254317_G_A	5.69221e-08	0.263934	305	0.00843836	5.42821	0.727253	10.0648	7.423e-21	0.2916	461140	5.24893e-06	9.36756	0.999767	39.6836	49.7484	0.00826073
GE_1_178 biomarkers-30870-both_sexes-irnt	biomarkers-30870-both_sexes-irnt	Triglycerides	pancreas_0_ENSG00000143575	VAR_1_154258864_C_T	6.48561e-08	0.265574	305	0.00840498	5.40487	0.728038	9.9829	7.595e-21	0.2915	461140	5.24999e-06	9.36514	0.999767	39.661	49.6439	0.00744131
GE_1_178 biomarkers-30870-both_sexes-irnt	biomarkers-30870-both_sexes-irnt	Triglycerides	pancreas_0_ENSG00000143575	VAR_1_154243097_G_A	6.48561e-08	0.265574	305	0.00840498	5.40487	0.728038	9.9829	4.139e-21	0.2919	461140	5.24576e-06	9.42903	0.999767	40.2609	50.2438	0.0135569
GE_1_230 biomarkers-30690-both_sexes-irnt	biomarkers-30690-both_sexes-irnt	Cholesterol	pancreas_0_ENSG00000143771	VAR_1_224631870_G_A	1.01644e-26	0.242623	305	0.00892126	10.7001	0.716076	40.3632	1.244e-11	0.2151	461507	6.41707e-06	6.77501	0.999715	18.8625	59.2257	0.0141321
GE_1_230 biomarkers-30690-both_sexes-irnt	biomarkers-30690-both_sexes-irnt	Cholesterol	pancreas_0_ENSG00000143771	VAR_1_224547192_G_A	1.01644e-26	0.242623	305	0.00892126	10.7001	0.716076	40.3632	4.187e-12	0.2172	461507	6.37208e-06	6.93072	0.999717	19.9258	60.289	0.0409258
GE_1_230 biomarkers-30690-both_sexes-irnt	biomarkers-30690-both_sexes-irnt	Cholesterol	pancreas_0_ENSG00000143771	VAR_1_224624391_T_C	1.05432e-26	0.252459	305	0.00868649	10.6967	0.721466	40.636	1.892e-11	0.7833	461507	6.3827e-06	6.71412	0.999716	18.4494	59.0854	0.0122817
GE_1_230 biomarkers-30690-both_sexes-irnt	biomarkers-30690-both_sexes-irnt	Cholesterol	pancreas_0_ENSG00000143771	VAR_1_224628180_T_G	5.73684e-26	0.240984	305	0.00896254	10.5386	0.715136	39.0841	9.547e-12	0.215	461507	6.41924e-06	6.81317	0.999715	19.1219	58.206	0.00509764
GE_1_230 biomarkers-30690-both_sexes-irnt	biomarkers-30690-both_sexes-irnt	Cholesterol	pancreas_0_ENSG00000143771	VAR_1_224585958_A_C	6.83647e-26	0.239344	305	0.00900449	10.5221	0.714184	38.9088	7.074e-12	0.2146	461507	6.42793e-06	6.85615	0.999714	19.4162	58.325	0.00574173
GE_1_230 biomarkers-30690-both_sexes-irnt	biomarkers-30690-both_sexes-irnt	Cholesterol	pancreas_0_ENSG00000143771	VAR_1_224681894_T_G	4.33675e-28	0.191803	305	0.0105754	10.9886	0.680264	40.5004	5.749e-11	0.2132	461507	6.45863e-06	6.55012	0.999713	17.3678	57.8683	0.00363648
GE_1_230 biomarkers-30690-both_sexes-irnt	biomarkers-30690-both_sexes-irnt	Cholesterol	pancreas_0_ENSG00000143771	VAR_1_224614625_C_T	1.50716e-26	0.180328	305	0.0110909	10.6636	0.669824	37.5293	1.639e-11	0.203	461507	6.69634e-06	6.73503	0.999702	18.6135	56.1428	0.000647648
GE_1_230 biomarkers-30690-both_sexes-irnt	biomarkers-30690-both_sexes-irnt	Cholesterol	pancreas_0_ENSG00000143771	VAR_1_224646893_GCTTAGATCAAGT_G	1.05432e-26	0.252459	305	0.00868649	10.6967	0.721466	40.636	9.638e-12	0.7822	461507	6.3594e-06	6.81181	0.999717	19.108	59.744	0.0237303
GE_1_230 biomarkers-30690-both_sexes-irnt	biomarkers-30690-both_sexes-irnt	Cholesterol	pancreas_0_ENSG00000143771	VAR_1_224545410_T_C	1.01644e-26	0.242623	305	0.00892126	10.7001	0.716076	40.3632	3.961e-12	0.2172	461507	6.37208e-06	6.93857	0.999717	19.9802	60.3434	0.0432132
GE_1_230 biomarkers-30690-both_sexes-irnt	biomarkers-30690-both_sexes-irnt	Cholesterol	pancreas_0_ENSG00000143771	VAR_1_224605713_G_A	1.01644e-26	0.242623	305	0.00892126	10.7001	0.716076	40.3632	1.016e-11	0.2151	461507	6.41707e-06	6.80422	0.999715	19.0608	59.424	0.0172311
GE_1_230 biomarkers-30690-both_sexes-irnt	biomarkers-30690-both_sexes-irnt	Cholesterol	pancreas_0_ENSG00000143771	VAR_1_224578155_G_A	1.01644e-26	0.242623	305	0.00892126	10.7001	0.716076	40.3632	1.25e-11	0.2151	461507	6.41707e-06	6.77431	0.999715	18.8578	59.221	0.0140656
GE_1_230 biomarkers-30690-both_sexes-irnt	biomarkers-30690-both_sexes-irnt	Cholesterol	pancreas_0_ENSG00000143771	VAR_1_224575831_C_CT	1.06018e-26	0.244262	305	0.00888061	10.6962	0.717003	40.3847	1.548e-11	0.7843	461507	6.40412e-06	6.74333	0.999715	18.6475	59.0321	0.0116451
GE_1_230 biomarkers-30690-both_sexes-irnt	biomarkers-30690-both_sexes-irnt	Cholesterol	pancreas_0_ENSG00000143771	VAR_1_224653388_C_T	1.05432e-26	0.252459	305	0.00868649	10.6967	0.721466	40.636	1.809e-11	0.7823	461507	6.36151e-06	6.72066	0.999717	18.4916	59.1276	0.012812
GE_1_230 biomarkers-30690-both_sexes-irnt	biomarkers-30690-both_sexes-irnt	Cholesterol	pancreas_0_ENSG00000143771	VAR_1_224544529_A_G	4.81985e-27	0.25082	305	0.00872412	10.769	0.720597	41.1471	3.328e-12	0.7815	461507	6.3447e-06	6.96313	0.999718	20.1488	61.2958	0.112012
GE_1_230 biomarkers-30690-both_sexes-irnt	biomarkers-30690-both_sexes-irnt	Cholesterol	pancreas_0_ENSG00000143771	VAR_1_224578943_C_T	6.83647e-26	0.239344	305	0.00900449	10.5221	0.714184	38.9088	7.158e-12	0.2134	461507	6.45421e-06	6.85446	0.999713	19.4067	58.3155	0.00568714
GE_1_230 biomarkers-30690-both_sexes-irnt	biomarkers-30690-both_sexes-irnt	Cholesterol	pancreas_0_ENSG00000143771	VAR_1_224606249_C_G	6.83647e-26	0.239344	305	0.00900449	10.5221	0.714184	38.9088	6.945e-12	0.2146	461507	6.42793e-06	6.85878	0.999714	19.4343	58.343	0.00584619
GE_1_230 biomarkers-30690-both_sexes-irnt	biomarkers-30690-both_sexes-irnt	Cholesterol	pancreas_0_ENSG00000143771	VAR_1_224570176_G_A	1.01644e-26	0.242623	305	0.00892126	10.7001	0.716076	40.3632	1.655e-11	0.2151	461507	6.41707e-06	6.73361	0.999715	18.583	58.9462	0.0106861
GE_1_230 biomarkers-30690-both_sexes-irnt	biomarkers-30690-both_sexes-irnt	Cholesterol	pancreas_0_ENSG00000143771	VAR_1_224630044_C_G	1.05432e-26	0.252459	305	0.00868649	10.6967	0.721466	40.636	1.815e-11	0.7832	461507	6.38057e-06	6.72018	0.999716	18.4899	59.1259	0.0127894
GE_1_230 biomarkers-30690-both_sexes-irnt	biomarkers-30690-both_sexes-irnt	Cholesterol	pancreas_0_ENSG00000143771	VAR_1_224588373_G_A	1.01644e-26	0.242623	305	0.00892126	10.7001	0.716076	40.3632	1.05e-11	0.2151	461507	6.41707e-06	6.79948	0.999715	19.0286	59.3917	0.0166845
GE_1_230 biomarkers-30690-both_sexes-irnt	biomarkers-30690-both_sexes-irnt	Cholesterol	pancreas_0_ENSG00000143771	VAR_1_224629499_T_A	5.73684e-26	0.240984	305	0.00896254	10.5386	0.715136	39.0841	9.6e-12	0.215	461507	6.41924e-06	6.81238	0.999715	19.1165	58.2006	0.00507008
GE_1_230 biomarkers-30690-both_sexes-irnt	biomarkers-30690-both_sexes-irnt	Cholesterol	pancreas_0_ENSG00000143771	VAR_1_224580880_C_T	9.35285e-27	0.181967	305	0.011013	10.7078	0.671381	37.933	2.873e-11	0.2069	461507	6.60242e-06	6.65294	0.999707	18.0572	55.9903	0.000556004
GE_1_230 biomarkers-30690-both_sexes-irnt	biomarkers-30690-both_sexes-irnt	Cholesterol	pancreas_0_ENSG00000143771	VAR_1_224639083_C_A	1.05432e-26	0.252459	305	0.00868649	10.6967	0.721466	40.636	1.855e-11	0.7832	461507	6.38057e-06	6.717	0.999716	18.4685	59.1045	0.0125194
GE_1_230 biomarkers-30690-both_sexes-irnt	biomarkers-30690-both_sexes-irnt	Cholesterol	pancreas_0_ENSG00000143771	VAR_1_224569921_C_T	1.05432e-26	0.252459	305	0.00868649	10.6967	0.721466	40.636	1.774e-11	0.7834	461507	6.38484e-06	6.72351	0.999716	18.5126	59.1486	0.013083
GE_1_230 biomarkers-30690-both_sexes-irnt	biomarkers-30690-both_sexes-irnt	Cholesterol	pancreas_0_ENSG00000143771	VAR_1_224577942_T_C	6.83647e-26	0.239344	305	0.00900449	10.5221	0.714184	38.9088	9.321e-12	0.2145	461507	6.43011e-06	6.81662	0.999714	19.1462	58.055	0.00438294
GE_1_230 biomarkers-30690-both_sexes-irnt	biomarkers-30690-both_sexes-irnt	Cholesterol	pancreas_0_ENSG00000143771	VAR_1_224577959_C_T	6.83647e-26	0.239344	305	0.00900449	10.5221	0.714184	38.9088	9.457e-12	0.2145	461507	6.43011e-06	6.81453	0.999714	19.132	58.0408	0.00432119
GE_1_230 biomarkers-30690-both_sexes-irnt	biomarkers-30690-both_sexes-irnt	Cholesterol	pancreas_0_ENSG00000143771	VAR_1_224572470_G_A	1.28528e-26	0.247525	305	0.00880155	10.6784	0.718814	40.3479	1.408e-11	0.7833	461507	6.3827e-06	6.75708	0.999716	18.7386	59.0865	0.0122953
GE_1_230 biomarkers-30690-both_sexes-irnt	biomarkers-30690-both_sexes-irnt	Cholesterol	pancreas_0_ENSG00000143771	VAR_1_224584388_C_T	6.83647e-26	0.239344	305	0.00900449	10.5221	0.714184	38.9088	6.991e-12	0.2146	461507	6.42793e-06	6.85784	0.999714	19.4278	58.3366	0.0058085
GE_1_230 biomarkers-30690-both_sexes-irnt	biomarkers-30690-both_sexes-irnt	Cholesterol	pancreas_0_ENSG00000143771	VAR_1_224570982_C_G	1.05432e-26	0.252459	305	0.00868649	10.6967	0.721466	40.636	1.382e-11	0.7833	461507	6.3827e-06	6.75978	0.999716	18.7569	59.3929	0.0167035
GE_1_230 biomarkers-30690-both_sexes-irnt	biomarkers-30690-both_sexes-irnt	Cholesterol	pancreas_0_ENSG00000143771	VAR_1_224554729_G_A	2.90895e-26	0.183607	305	0.0109366	10.6023	0.672916	37.2617	8.936e-12	0.2091	461507	6.55113e-06	6.82268	0.999709	19.1967	56.4584	0.00088795
GE_1_230 biomarkers-30690-both_sexes-irnt	biomarkers-30690-both_sexes-irnt	Cholesterol	pancreas_0_ENSG00000143771	VAR_1_224595784_A_G	6.83647e-26	0.239344	305	0.00900449	10.5221	0.714184	38.9088	7.411e-12	0.2146	461507	6.42793e-06	6.8495	0.999714	19.3707	58.2794	0.00548582
GE_1_230 biomarkers-30690-both_sexes-irnt	biomarkers-30690-both_sexes-irnt	Cholesterol	pancreas_0_ENSG00000143771	VAR_1_224571378_T_G	1.05432e-26	0.252459	305	0.00868649	10.6967	0.721466	40.636	1.385e-11	0.7833	461507	6.3827e-06	6.75947	0.999716	18.7547	59.3907	0.0166681
GE_1_230 biomarkers-30690-both_sexes-irnt	biomarkers-30690-both_sexes-irnt	Cholesterol	pancreas_0_ENSG00000143771	VAR_1_224565178_C_T	1.01644e-26	0.242623	305	0.00892126	10.7001	0.716076	40.3632	1.692e-11	0.2151	461507	6.41707e-06	6.7304	0.999715	18.5614	58.9245	0.0104573
GE_1_230 biomarkers-30690-both_sexes-irnt	biomarkers-30690-both_sexes-irnt	Cholesterol	pancreas_0_ENSG00000143771	VAR_1_224654623_T_C	5.09414e-27	0.180328	305	0.0110909	10.7639	0.669824	38.2497	5.361e-11	0.2086	461507	6.56268e-06	6.56055	0.999708	17.444	55.6937	0.000413333
GE_1_230 biomarkers-30690-both_sexes-irnt	biomarkers-30690-both_sexes-irnt	Cholesterol	pancreas_0_ENSG00000143771	VAR_1_224589901_C_T	1.2836e-25	0.237705	305	0.00904709	10.4625	0.71322	38.4117	7.709e-12	0.2146	461507	6.42793e-06	6.84385	0.999714	19.332	57.7438	0.00321078
GE_1_230 biomarkers-30690-both_sexes-irnt	biomarkers-30690-both_sexes-irnt	Cholesterol	pancreas_0_ENSG00000143771	VAR_1_224562410_T_C	9.1912e-27	0.240984	305	0.00896254	10.7094	0.715136	40.3824	1.767e-11	0.215	461507	6.41924e-06	6.72408	0.999715	18.5191	58.9015	0.0102189
GE_1_230 biomarkers-30690-both_sexes-irnt	biomarkers-30690-both_sexes-irnt	Cholesterol	pancreas_0_ENSG00000143771	VAR_1_224597216_C_A	6.83647e-26	0.239344	305	0.00900449	10.5221	0.714184	38.9088	7.088e-12	0.2146	461507	6.42793e-06	6.85587	0.999714	19.4143	58.3231	0.00573062
GE_1_230 biomarkers-30690-both_sexes-irnt	biomarkers-30690-both_sexes-irnt	Cholesterol	pancreas_0_ENSG00000143771	VAR_1_224610017_G_C	6.83647e-26	0.239344	305	0.00900449	10.5221	0.714184	38.9088	6.694e-12	0.2146	461507	6.42793e-06	6.86404	0.999714	19.4703	58.3791	0.00606087
GE_1_230 biomarkers-30690-both_sexes-irnt	biomarkers-30690-both_sexes-irnt	Cholesterol	pancreas_0_ENSG00000143771	VAR_1_224605825_A_T	6.83647e-26	0.239344	305	0.00900449	10.5221	0.714184	38.9088	7.685e-12	0.2145	461507	6.43011e-06	6.8443	0.999714	19.3353	58.244	0.00529503
GE_1_230 biomarkers-30690-both_sexes-irnt	biomarkers-30690-both_sexes-irnt	Cholesterol	pancreas_0_ENSG00000143771	VAR_1_224626786_C_T	5.73684e-26	0.240984	305	0.00896254	10.5386	0.715136	39.0841	9.462e-12	0.215	461507	6.41924e-06	6.81446	0.999715	19.1307	58.2148	0.00514249
GE_1_230 biomarkers-30690-both_sexes-irnt	biomarkers-30690-both_sexes-irnt	Cholesterol	pancreas_0_ENSG00000143771	VAR_1_224549524_T_C	1.01644e-26	0.242623	305	0.00892126	10.7001	0.716076	40.3632	4.038e-12	0.2172	461507	6.37208e-06	6.93585	0.999717	19.9613	60.3245	0.0424054
GE_1_230 biomarkers-30690-both_sexes-irnt	biomarkers-30690-both_sexes-irnt	Cholesterol	pancreas_0_ENSG00000143771	VAR_1_224567004_G_A	1.05432e-26	0.252459	305	0.00868649	10.6967	0.721466	40.636	1.932e-11	0.7834	461507	6.38484e-06	6.71107	0.999716	18.429	59.065	0.0120347
GE_1_230 biomarkers-30690-both_sexes-irnt	biomarkers-30690-both_sexes-irnt	Cholesterol	pancreas_0_ENSG00000143771	VAR_1_224619822_G_A	8.30321e-26	0.237705	305	0.00904709	10.5037	0.71322	38.7197	7.914e-12	0.2114	461507	6.49875e-06	6.8401	0.999711	19.3117	58.0314	0.0042808
GE_1_230 biomarkers-30690-both_sexes-irnt	biomarkers-30690-both_sexes-irnt	Cholesterol	pancreas_0_ENSG00000143771	VAR_1_224639577_C_T	1.05432e-26	0.252459	305	0.00868649	10.6967	0.721466	40.636	1.818e-11	0.7833	461507	6.3827e-06	6.71994	0.999716	18.4884	59.1244	0.0127709
GE_1_230 biomarkers-30690-both_sexes-irnt	biomarkers-30690-both_sexes-irnt	Cholesterol	pancreas_0_ENSG00000143771	VAR_1_224626111_C_G	5.73684e-26	0.240984	305	0.00896254	10.5386	0.715136	39.0841	9.635e-12	0.215	461507	6.41924e-06	6.81185	0.999715	19.1129	58.197	0.00505204
GE_1_230 biomarkers-30690-both_sexes-irnt	biomarkers-30690-both_sexes-irnt	Cholesterol	pancreas_0_ENSG00000143771	VAR_1_224657092_C_A	1.28289e-28	0.2	305	0.0102459	11.098	0.687109	41.7331	2.953e-11	0.2124	461507	6.47637e-06	6.6489	0.999712	18.0208	59.754	0.0239678
GE_1_230 biomarkers-30690-both_sexes-irnt	biomarkers-30690-both_sexes-irnt	Cholesterol	pancreas_0_ENSG00000143771	VAR_1_224571521_TTTTA_T	1.05432e-26	0.252459	305	0.00868649	10.6967	0.721466	40.636	9.445e-12	0.7834	461507	6.38484e-06	6.81472	0.999716	19.1298	59.7658	0.0242528
GE_1_230 biomarkers-30690-both_sexes-irnt	biomarkers-30690-both_sexes-irnt	Cholesterol	pancreas_0_ENSG00000143771	VAR_1_224651782_C_T	2.11052e-27	0.198361	305	0.0103094	10.8448	0.685778	39.7484	1.175e-10	0.7893	461507	6.51456e-06	6.44253	0.999711	16.6733	56.4217	0.000855962
GE_1_230 biomarkers-30690-both_sexes-irnt	biomarkers-30690-both_sexes-irnt	Cholesterol	pancreas_0_ENSG00000143771	VAR_1_224559936_C_T	1.7465e-25	0.191803	305	0.0105754	10.4333	0.680264	36.4547	3.696e-12	0.2101	461507	6.5282e-06	6.94834	0.99971	20.06	56.5148	0.000939423
GE_1_230 biomarkers-30690-both_sexes-irnt	biomarkers-30690-both_sexes-irnt	Cholesterol	pancreas_0_ENSG00000143771	VAR_1_224556098_A_C	2.90895e-26	0.183607	305	0.0109366	10.6023	0.672916	37.2617	9.185e-12	0.2092	461507	6.54882e-06	6.81873	0.999709	19.1696	56.4313	0.000864216
GE_1_230 biomarkers-30690-both_sexes-irnt	biomarkers-30690-both_sexes-irnt	Cholesterol	pancreas_0_ENSG00000143771	VAR_1_224583926_T_C	1.05432e-26	0.252459	305	0.00868649	10.6967	0.721466	40.636	1.424e-11	0.7833	461507	6.3827e-06	6.75544	0.999716	18.7275	59.3635	0.016221
GE_1_230 biomarkers-30690-both_sexes-irnt	biomarkers-30690-both_sexes-irnt	Cholesterol	pancreas_0_ENSG00000143771	VAR_1_224630695_C_T	5.73684e-26	0.240984	305	0.00896254	10.5386	0.715136	39.0841	9.291e-12	0.215	461507	6.41924e-06	6.81708	0.999715	19.1485	58.2326	0.00523518
GE_1_230 biomarkers-30690-both_sexes-irnt	biomarkers-30690-both_sexes-irnt	Cholesterol	pancreas_0_ENSG00000143771	VAR_1_224629702_A_G	5.73684e-26	0.240984	305	0.00896254	10.5386	0.715136	39.0841	1.24e-11	0.215	461507	6.41924e-06	6.77547	0.999715	18.8658	57.95	0.00394604
GE_1_230 biomarkers-30690-both_sexes-irnt	biomarkers-30690-both_sexes-irnt	Cholesterol	pancreas_0_ENSG00000143771	VAR_1_224558812_C_G	1.05432e-26	0.252459	305	0.00868649	10.6967	0.721466	40.636	4.382e-12	0.7812	461507	6.33844e-06	6.92428	0.999718	19.8786	60.5146	0.0512834
GE_1_230 biomarkers-30690-both_sexes-irnt	biomarkers-30690-both_sexes-irnt	Cholesterol	pancreas_0_ENSG00000143771	VAR_1_224547519_G_C	1.01644e-26	0.242623	305	0.00892126	10.7001	0.716076	40.3632	4.177e-12	0.2172	461507	6.37208e-06	6.93106	0.999717	19.9282	60.2913	0.0410218
GE_1_230 biomarkers-30690-both_sexes-irnt	biomarkers-30690-both_sexes-irnt	Cholesterol	pancreas_0_ENSG00000143771	VAR_1_224628508_A_T	1.05432e-26	0.252459	305	0.00868649	10.6967	0.721466	40.636	1.828e-11	0.7833	461507	6.3827e-06	6.71914	0.999716	18.483	59.119	0.0127025
GE_1_230 biomarkers-30690-both_sexes-irnt	biomarkers-30690-both_sexes-irnt	Cholesterol	pancreas_0_ENSG00000143771	VAR_1_224588825_T_A	1.01644e-26	0.242623	305	0.00892126	10.7001	0.716076	40.3632	1.051e-11	0.2151	461507	6.41707e-06	6.79934	0.999715	19.0276	59.3908	0.0166689
GE_1_230 biomarkers-30690-both_sexes-irnt	biomarkers-30690-both_sexes-irnt	Cholesterol	pancreas_0_ENSG00000143771	VAR_1_224561479_G_A	5.22263e-26	0.181967	305	0.011013	10.5474	0.671381	36.7883	1.359e-11	0.2089	461507	6.55574e-06	6.76221	0.999709	18.7865	55.5748	0.000366972
GE_1_230 biomarkers-30690-both_sexes-irnt	biomarkers-30690-both_sexes-irnt	Cholesterol	pancreas_0_ENSG00000143771	VAR_1_224644167_C_T	9.70468e-24	0.237705	305	0.00904709	10.0446	0.71322	35.3552	3.111e-12	0.2149	461507	6.42141e-06	6.97262	0.999715	20.2208	55.576	0.000367428
GE_1_230 biomarkers-30690-both_sexes-irnt	biomarkers-30690-both_sexes-irnt	Cholesterol	pancreas_0_ENSG00000143771	VAR_1_224632782_G_A	2.00535e-24	0.239344	305	0.00900449	10.1989	0.714184	36.5176	5.434e-12	0.2142	461507	6.43665e-06	6.89375	0.999714	19.6753	56.1929	0.000680929
GE_1_230 biomarkers-30690-both_sexes-irnt	biomarkers-30690-both_sexes-irnt	Cholesterol	pancreas_0_ENSG00000143771	VAR_1_224552871_A_T	1.05432e-26	0.252459	305	0.00868649	10.6967	0.721466	40.636	4.98e-12	0.7812	461507	6.33844e-06	6.90615	0.999718	19.7532	60.3892	0.0452409
GE_1_230 biomarkers-30690-both_sexes-irnt	biomarkers-30690-both_sexes-irnt	Cholesterol	pancreas_0_ENSG00000143771	VAR_1_224650283_G_A	1.05432e-26	0.252459	305	0.00868649	10.6967	0.721466	40.636	1.39e-11	0.7824	461507	6.36362e-06	6.75895	0.999717	18.7497	59.3857	0.0165848
GE_1_230 biomarkers-30690-both_sexes-irnt	biomarkers-30690-both_sexes-irnt	Cholesterol	pancreas_0_ENSG00000143771	VAR_1_224590582_T_C	1.05432e-26	0.252459	305	0.00868649	10.6967	0.721466	40.636	2.08e-11	0.7832	461507	6.38057e-06	6.70029	0.999716	18.3565	58.9925	0.0111922
GE_1_230 biomarkers-30690-both_sexes-irnt	biomarkers-30690-both_sexes-irnt	Cholesterol	pancreas_0_ENSG00000143771	VAR_1_224582269_A_G	6.83647e-26	0.239344	305	0.00900449	10.5221	0.714184	38.9088	6.728e-12	0.2146	461507	6.42793e-06	6.86332	0.999714	19.4654	58.3741	0.00603086
GE_1_230 biomarkers-30690-both_sexes-irnt	biomarkers-30690-both_sexes-irnt	Cholesterol	pancreas_0_ENSG00000143771	VAR_1_224602243_G_T	6.83647e-26	0.239344	305	0.00900449	10.5221	0.714184	38.9088	7.188e-12	0.2146	461507	6.42793e-06	6.85387	0.999714	19.4006	58.3093	0.0056525
GE_1_230 biomarkers-30690-both_sexes-irnt	biomarkers-30690-both_sexes-irnt	Cholesterol	pancreas_0_ENSG00000143771	VAR_1_224640615_A_G	2.00535e-24	0.239344	305	0.00900449	10.1989	0.714184	36.5176	4.391e-12	0.2152	461507	6.41491e-06	6.92399	0.999715	19.8825	56.4001	0.000837682
GE_1_230 biomarkers-30690-both_sexes-irnt	biomarkers-30690-both_sexes-irnt	Cholesterol	pancreas_0_ENSG00000143771	VAR_1_224680332_T_C	4.33675e-28	0.191803	305	0.0105754	10.9886	0.680264	40.5004	3.364e-11	0.2128	461507	6.46748e-06	6.62969	0.999713	17.8927	58.3931	0.00614639
GE_1_230 biomarkers-30690-both_sexes-irnt	biomarkers-30690-both_sexes-irnt	Cholesterol	pancreas_0_ENSG00000143771	VAR_1_224547952_A_G	1.7465e-25	0.191803	305	0.0105754	10.4333	0.680264	36.4547	4.358e-12	0.2101	461507	6.5282e-06	6.92506	0.99971	19.8985	56.3533	0.000799336
GE_1_230 biomarkers-30690-both_sexes-irnt	biomarkers-30690-both_sexes-irnt	Cholesterol	pancreas_0_ENSG00000143771	VAR_1_224602173_C_CATTTTAATCAGAATA	1.01644e-26	0.242623	305	0.00892126	10.7001	0.716076	40.3632	1.896e-10	0.2029	461507	6.6988e-06	6.36954	0.999702	16.2196	56.5828	0.00100558
GE_1_230 biomarkers-30690-both_sexes-irnt	biomarkers-30690-both_sexes-irnt	Cholesterol	pancreas_0_ENSG00000143771	VAR_1_224545784_T_C	1.01644e-26	0.242623	305	0.00892126	10.7001	0.716076	40.3632	4.174e-12	0.2172	461507	6.37208e-06	6.93116	0.999717	19.9289	60.2921	0.0410507
GE_1_230 biomarkers-30690-both_sexes-irnt	biomarkers-30690-both_sexes-irnt	Cholesterol	pancreas_0_ENSG00000143771	VAR_1_224640147_T_C	9.70468e-24	0.237705	305	0.00904709	10.0446	0.71322	35.3552	2.319e-12	0.2156	461507	6.40627e-06	7.01382	0.999715	20.5077	55.8629	0.000489516
GE_1_230 biomarkers-30690-both_sexes-irnt	biomarkers-30690-both_sexes-irnt	Cholesterol	pancreas_0_ENSG00000143771	VAR_1_224628644_G_A	5.73684e-26	0.240984	305	0.00896254	10.5386	0.715136	39.0841	9.512e-12	0.215	461507	6.41924e-06	6.8137	0.999715	19.1255	58.2096	0.00511602
GE_1_230 biomarkers-30690-both_sexes-irnt	biomarkers-30690-both_sexes-irnt	Cholesterol	pancreas_0_ENSG00000143771	VAR_1_224625827_C_T	9.35285e-27	0.181967	305	0.011013	10.7078	0.671381	37.933	3.118e-11	0.207	461507	6.60006e-06	6.64089	0.999707	17.977	55.91	0.000513129
GE_1_230 biomarkers-30690-both_sexes-irnt	biomarkers-30690-both_sexes-irnt	Cholesterol	pancreas_0_ENSG00000143771	VAR_1_224584723_A_T	6.83647e-26	0.239344	305	0.00900449	10.5221	0.714184	38.9088	7.065e-12	0.2146	461507	6.42793e-06	6.85633	0.999714	19.4175	58.3262	0.00574889
GE_1_230 biomarkers-30690-both_sexes-irnt	biomarkers-30690-both_sexes-irnt	Cholesterol	pancreas_0_ENSG00000143771	VAR_1_224556361_C_CA	8.67869e-27	0.254098	305	0.00864942	10.7148	0.722325	40.8229	2.56e-11	0.7736	461507	6.18584e-06	6.66989	0.999725	18.1379	58.9609	0.0108444
GE_1_230 biomarkers-30690-both_sexes-irnt	biomarkers-30690-both_sexes-irnt	Cholesterol	pancreas_0_ENSG00000143771	VAR_1_224640679_G_A	2.00535e-24	0.239344	305	0.00900449	10.1989	0.714184	36.5176	4.413e-12	0.2151	461507	6.41707e-06	6.92328	0.999715	19.8778	56.3954	0.000833727
GE_1_230 biomarkers-30690-both_sexes-irnt	biomarkers-30690-both_sexes-irnt	Cholesterol	pancreas_0_ENSG00000143771	VAR_1_224560371_A_G	1.01644e-26	0.242623	305	0.00892126	10.7001	0.716076	40.3632	5.886e-12	0.2184	461507	6.3468e-06	6.88238	0.999718	19.5901	59.9533	0.0292545
GE_1_230 biomarkers-30690-both_sexes-irnt	biomarkers-30690-both_sexes-irnt	Cholesterol	pancreas_0_ENSG00000143771	VAR_1_224573601_C_T	1.01644e-26	0.242623	305	0.00892126	10.7001	0.716076	40.3632	1.281e-11	0.2151	461507	6.41707e-06	6.77077	0.999715	18.8338	59.197	0.0137322
GE_1_230 biomarkers-30780-both_sexes-irnt	biomarkers-30780-both_sexes-irnt	LDL direct	pancreas_0_ENSG00000143771	VAR_1_224646893_GCTTAGATCAAGT_G	1.05432e-26	0.252459	305	0.00868649	10.6967	0.721466	40.636	3.927e-10	0.7821	460650	6.36912e-06	6.2569	0.999717	15.4838	56.1198	0.0201323
GE_1_230 biomarkers-30780-both_sexes-irnt	biomarkers-30780-both_sexes-irnt	LDL direct	pancreas_0_ENSG00000143771	VAR_1_224667102_C_T	5.095e-25	0.191803	305	0.0105754	10.3311	0.680264	35.733	9.31e-11	0.2134	460650	6.46622e-06	6.47775	0.999713	16.8971	52.6301	0.000614224
GE_1_230 biomarkers-30780-both_sexes-irnt	biomarkers-30780-both_sexes-irnt	LDL direct	pancreas_0_ENSG00000143771	VAR_1_224625827_C_T	9.35285e-27	0.181967	305	0.011013	10.7078	0.671381	37.933	8.883e-10	0.2071	460650	6.60998e-06	6.12829	0.999706	14.7059	52.639	0.000619699
GE_1_230 biomarkers-30780-both_sexes-irnt	biomarkers-30780-both_sexes-irnt	LDL direct	pancreas_0_ENSG00000143771	VAR_1_224654623_T_C	5.09414e-27	0.180328	305	0.0110909	10.7639	0.669824	38.2497	7.113e-10	0.2086	460650	6.57489e-06	6.16355	0.999708	14.92	53.1697	0.00105358
GE_1_230 biomarkers-30780-both_sexes-irnt	biomarkers-30780-both_sexes-irnt	LDL direct	pancreas_0_ENSG00000143771	VAR_1_224605825_A_T	6.83647e-26	0.239344	305	0.00900449	10.5221	0.714184	38.9088	2.587e-10	0.2146	460650	6.43989e-06	6.3217	0.999714	15.8967	54.8055	0.00540847
GE_1_230 biomarkers-30780-both_sexes-irnt	biomarkers-30780-both_sexes-irnt	LDL direct	pancreas_0_ENSG00000143771	VAR_1_224619822_G_A	8.30321e-26	0.237705	305	0.00904709	10.5037	0.71322	38.7197	3.741e-10	0.2115	460650	6.50859e-06	6.26447	0.999711	15.5419	54.2615	0.00313944
GE_1_230 biomarkers-30780-both_sexes-irnt	biomarkers-30780-both_sexes-irnt	LDL direct	pancreas_0_ENSG00000143771	VAR_1_224578943_C_T	6.83647e-26	0.239344	305	0.00900449	10.5221	0.714184	38.9088	2.546e-10	0.2135	460650	6.46401e-06	6.32417	0.999713	15.9142	54.8229	0.00550366
GE_1_230 biomarkers-30780-both_sexes-irnt	biomarkers-30780-both_sexes-irnt	LDL direct	pancreas_0_ENSG00000143771	VAR_1_224577959_C_T	6.83647e-26	0.239344	305	0.00900449	10.5221	0.714184	38.9088	3.15e-10	0.2146	460650	6.43989e-06	6.29121	0.999714	15.7045	54.6132	0.00446262
GE_1_230 biomarkers-30780-both_sexes-irnt	biomarkers-30780-both_sexes-irnt	LDL direct	pancreas_0_ENSG00000143771	VAR_1_224639083_C_A	1.05432e-26	0.252459	305	0.00868649	10.6967	0.721466	40.636	7.095e-10	0.7832	460650	6.39244e-06	6.16396	0.999716	14.9086	55.5446	0.0113255
GE_1_230 biomarkers-30780-both_sexes-irnt	biomarkers-30780-both_sexes-irnt	LDL direct	pancreas_0_ENSG00000143771	VAR_1_224577942_T_C	6.83647e-26	0.239344	305	0.00900449	10.5221	0.714184	38.9088	3.119e-10	0.2146	460650	6.43989e-06	6.29275	0.999714	15.7141	54.6229	0.00450591
GE_1_230 biomarkers-30780-both_sexes-irnt	biomarkers-30780-both_sexes-irnt	LDL direct	pancreas_0_ENSG00000143771	VAR_1_224605713_G_A	1.01644e-26	0.242623	305	0.00892126	10.7001	0.716076	40.3632	3.057e-10	0.2152	460650	6.42684e-06	6.29586	0.999714	15.7327	56.0959	0.0196564
GE_1_230 biomarkers-30780-both_sexes-irnt	biomarkers-30780-both_sexes-irnt	LDL direct	pancreas_0_ENSG00000143771	VAR_1_224667131_C_G	5.095e-25	0.191803	305	0.0105754	10.3311	0.680264	35.733	1.176e-10	0.2126	460650	6.48396e-06	6.4424	0.999712	16.6702	52.4031	0.000489508
GE_1_230 biomarkers-30780-both_sexes-irnt	biomarkers-30780-both_sexes-irnt	LDL direct	pancreas_0_ENSG00000143771	VAR_1_224657092_C_A	1.28289e-28	0.2	305	0.0102459	11.098	0.687109	41.7331	4.51e-10	0.2125	460650	6.48619e-06	6.23527	0.999712	15.3578	57.0909	0.0531627
GE_1_230 biomarkers-30780-both_sexes-irnt	biomarkers-30780-both_sexes-irnt	LDL direct	pancreas_0_ENSG00000143771	VAR_1_224544529_A_G	4.81985e-27	0.25082	305	0.00872412	10.769	0.720597	41.1471	1.55e-10	0.7815	460650	6.35651e-06	6.40037	0.999718	16.3906	57.5376	0.0831068
GE_1_230 biomarkers-30780-both_sexes-irnt	biomarkers-30780-both_sexes-irnt	LDL direct	pancreas_0_ENSG00000143771	VAR_1_224640147_T_C	9.70468e-24	0.237705	305	0.00904709	10.0446	0.71322	35.3552	6.434e-11	0.2157	460650	6.41603e-06	6.53329	0.999715	17.2545	52.6097	0.00060182
GE_1_230 biomarkers-30780-both_sexes-irnt	biomarkers-30780-both_sexes-irnt	LDL direct	pancreas_0_ENSG00000143771	VAR_1_224647741_T_G	9.70468e-24	0.237705	305	0.00904709	10.0446	0.71322	35.3552	7.678e-11	0.215	460650	6.43118e-06	6.50678	0.999714	17.0828	52.438	0.000506895
GE_1_230 biomarkers-30780-both_sexes-irnt	biomarkers-30780-both_sexes-irnt	LDL direct	pancreas_0_ENSG00000143771	VAR_1_224571521_TTTTA_T	1.05432e-26	0.252459	305	0.00868649	10.6967	0.721466	40.636	4.119e-10	0.7833	460650	6.39458e-06	6.24945	0.999716	15.4392	56.0752	0.0192539
GE_1_230 biomarkers-30780-both_sexes-irnt	biomarkers-30780-both_sexes-irnt	LDL direct	pancreas_0_ENSG00000143771	VAR_1_224650947_T_C	9.70468e-24	0.237705	305	0.00904709	10.0446	0.71322	35.3552	8.247e-11	0.215	460650	6.43118e-06	6.49602	0.999714	17.0129	52.3682	0.00047268
GE_1_230 biomarkers-30780-both_sexes-irnt	biomarkers-30780-both_sexes-irnt	LDL direct	pancreas_0_ENSG00000143771	VAR_1_224559936_C_T	1.7465e-25	0.191803	305	0.0105754	10.4333	0.680264	36.4547	1.138e-10	0.2101	460650	6.54035e-06	6.44738	0.999709	16.7065	53.1613	0.00104473
GE_1_230 biomarkers-30780-both_sexes-irnt	biomarkers-30780-both_sexes-irnt	LDL direct	pancreas_0_ENSG00000143771	VAR_1_224588373_G_A	1.01644e-26	0.242623	305	0.00892126	10.7001	0.716076	40.3632	3.131e-10	0.2152	460650	6.42684e-06	6.29215	0.999714	15.7094	56.0726	0.0192027
GE_1_230 biomarkers-30780-both_sexes-irnt	biomarkers-30780-both_sexes-irnt	LDL direct	pancreas_0_ENSG00000143771	VAR_1_224560371_A_G	1.01644e-26	0.242623	305	0.00892126	10.7001	0.716076	40.3632	1.927e-10	0.2185	460650	6.35651e-06	6.36705	0.999718	16.1779	56.5411	0.0306785
GE_1_230 biomarkers-30780-both_sexes-irnt	biomarkers-30780-both_sexes-irnt	LDL direct	pancreas_0_ENSG00000143771	VAR_1_224640679_G_A	2.00535e-24	0.239344	305	0.00900449	10.1989	0.714184	36.5176	1.15e-10	0.2152	460650	6.42684e-06	6.44579	0.999714	16.6876	53.2052	0.00109171
GE_1_230 biomarkers-30780-both_sexes-irnt	biomarkers-30780-both_sexes-irnt	LDL direct	pancreas_0_ENSG00000143771	VAR_1_224569921_C_T	1.05432e-26	0.252459	305	0.00868649	10.6967	0.721466	40.636	7.26e-10	0.7833	460650	6.39458e-06	6.16032	0.999716	14.8863	55.5223	0.0110762
GE_1_230 biomarkers-30780-both_sexes-irnt	biomarkers-30780-both_sexes-irnt	LDL direct	pancreas_0_ENSG00000143771	VAR_1_224614625_C_T	1.50716e-26	0.180328	305	0.0110909	10.6636	0.669824	37.5293	5.89e-10	0.2031	460650	6.70633e-06	6.19335	0.999702	15.1138	52.6431	0.000622255
GE_1_230 biomarkers-30780-both_sexes-irnt	biomarkers-30780-both_sexes-irnt	LDL direct	pancreas_0_ENSG00000143771	VAR_1_224554729_G_A	2.90895e-26	0.183607	305	0.0109366	10.6023	0.672916	37.2617	3.185e-10	0.2092	460650	6.56101e-06	6.2895	0.999708	15.7029	52.9646	0.000858204
GE_1_230 biomarkers-30780-both_sexes-irnt	biomarkers-30780-both_sexes-irnt	LDL direct	pancreas_0_ENSG00000143771	VAR_1_224640615_A_G	2.00535e-24	0.239344	305	0.00900449	10.1989	0.714184	36.5176	1.106e-10	0.2153	460650	6.42468e-06	6.4517	0.999715	16.7256	53.2432	0.00113395
GE_1_230 biomarkers-30780-both_sexes-irnt	biomarkers-30780-both_sexes-irnt	LDL direct	pancreas_0_ENSG00000143771	VAR_1_224580880_C_T	9.35285e-27	0.181967	305	0.011013	10.7078	0.671381	37.933	8.134e-10	0.2069	460650	6.61471e-06	6.14229	0.999706	14.7922	52.7252	0.000675514
GE_1_230 biomarkers-30780-both_sexes-irnt	biomarkers-30780-both_sexes-irnt	LDL direct	pancreas_0_ENSG00000143771	VAR_1_224639577_C_T	1.05432e-26	0.252459	305	0.00868649	10.6967	0.721466	40.636	7.301e-10	0.7833	460650	6.39458e-06	6.15942	0.999716	14.8808	55.5168	0.0110156
GE_1_230 biomarkers-30780-both_sexes-irnt	biomarkers-30780-both_sexes-irnt	LDL direct	pancreas_0_ENSG00000143771	VAR_1_224646328_C_T	9.70468e-24	0.237705	305	0.00904709	10.0446	0.71322	35.3552	7.487e-11	0.215	460650	6.43118e-06	6.51056	0.999714	17.1075	52.4627	0.000519534
GE_1_230 biomarkers-30780-both_sexes-irnt	biomarkers-30780-both_sexes-irnt	LDL direct	pancreas_0_ENSG00000143771	VAR_1_224545410_T_C	1.01644e-26	0.242623	305	0.00892126	10.7001	0.716076	40.3632	1.282e-10	0.2173	460650	6.38181e-06	6.42929	0.999716	16.578	56.9412	0.0457711
GE_1_230 biomarkers-30780-both_sexes-irnt	biomarkers-30780-both_sexes-irnt	LDL direct	pancreas_0_ENSG00000143771	VAR_1_224606249_C_G	6.83647e-26	0.239344	305	0.00900449	10.5221	0.714184	38.9088	2.203e-10	0.2146	460650	6.43989e-06	6.34648	0.999714	16.0536	54.9624	0.00632723
GE_1_230 biomarkers-30780-both_sexes-irnt	biomarkers-30780-both_sexes-irnt	LDL direct	pancreas_0_ENSG00000143771	VAR_1_224584723_A_T	6.83647e-26	0.239344	305	0.00900449	10.5221	0.714184	38.9088	2.312e-10	0.2146	460650	6.43989e-06	6.33904	0.999714	16.0064	54.9152	0.00603578
GE_1_230 biomarkers-30780-both_sexes-irnt	biomarkers-30780-both_sexes-irnt	LDL direct	pancreas_0_ENSG00000143771	VAR_1_224685350_T_A	8.85894e-27	0.178689	305	0.0111703	10.7129	0.668245	37.7939	5.125e-10	0.2094	460650	6.5564e-06	6.21523	0.999709	15.2383	53.0323	0.000918323
GE_1_230 biomarkers-30780-both_sexes-irnt	biomarkers-30780-both_sexes-irnt	LDL direct	pancreas_0_ENSG00000143771	VAR_1_224680332_T_C	4.33675e-28	0.191803	305	0.0105754	10.9886	0.680264	40.5004	5.296e-10	0.2129	460650	6.47729e-06	6.21007	0.999712	15.2003	55.7008	0.0132403
GE_1_230 biomarkers-30780-both_sexes-irnt	biomarkers-30780-both_sexes-irnt	LDL direct	pancreas_0_ENSG00000143771	VAR_1_224651782_C_T	2.11052e-27	0.198361	305	0.0103094	10.8448	0.685778	39.7484	4.441e-09	0.7892	460650	6.52441e-06	5.86687	0.99971	13.1321	52.8805	0.00078898
GE_1_230 biomarkers-30780-both_sexes-irnt	biomarkers-30780-both_sexes-irnt	LDL direct	pancreas_0_ENSG00000143771	VAR_1_224575831_C_CT	1.06018e-26	0.244262	305	0.00888061	10.6962	0.717003	40.3847	7.909e-10	0.7842	460650	6.41388e-06	6.14674	0.999715	14.8043	55.189	0.00793649
GE_1_230 biomarkers-30780-both_sexes-irnt	biomarkers-30780-both_sexes-irnt	LDL direct	pancreas_0_ENSG00000143771	VAR_1_224556361_C_CA	8.67869e-27	0.254098	305	0.00864942	10.7148	0.722325	40.8229	7.292e-10	0.7735	460650	6.19542e-06	6.15962	0.999725	14.8664	55.6893	0.0130895
GE_1_230 biomarkers-30780-both_sexes-irnt	biomarkers-30780-both_sexes-irnt	LDL direct	pancreas_0_ENSG00000143771	VAR_1_224644167_C_T	9.70468e-24	0.237705	305	0.00904709	10.0446	0.71322	35.3552	7.442e-11	0.215	460650	6.43118e-06	6.51147	0.999714	17.1133	52.4686	0.000522605
GE_1_230 biomarkers-30780-both_sexes-irnt	biomarkers-30780-both_sexes-irnt	LDL direct	pancreas_0_ENSG00000143771	VAR_1_224647230_T_G	9.70468e-24	0.237705	305	0.00904709	10.0446	0.71322	35.3552	7.643e-11	0.2149	460650	6.43336e-06	6.50746	0.999714	17.0875	52.4427	0.00050925
GE_1_230 biomarkers-30780-both_sexes-irnt	biomarkers-30780-both_sexes-irnt	LDL direct	pancreas_0_ENSG00000143771	VAR_1_224572470_G_A	1.28528e-26	0.247525	305	0.00880155	10.6784	0.718814	40.3479	6.279e-10	0.7833	460650	6.39458e-06	6.18326	0.999716	15.0279	55.3757	0.00956622
GE_1_230 biomarkers-30780-both_sexes-irnt	biomarkers-30780-both_sexes-irnt	LDL direct	pancreas_0_ENSG00000143771	VAR_1_224584388_C_T	6.83647e-26	0.239344	305	0.00900449	10.5221	0.714184	38.9088	2.304e-10	0.2146	460650	6.43989e-06	6.33957	0.999714	16.0098	54.9186	0.00605624
GE_1_230 biomarkers-30780-both_sexes-irnt	biomarkers-30780-both_sexes-irnt	LDL direct	pancreas_0_ENSG00000143771	VAR_1_224552871_A_T	1.05432e-26	0.252459	305	0.00868649	10.6967	0.721466	40.636	2.299e-10	0.7812	460650	6.35023e-06	6.33991	0.999718	16.005	56.641	0.0339038
GE_1_230 biomarkers-30780-both_sexes-irnt	biomarkers-30780-both_sexes-irnt	LDL direct	pancreas_0_ENSG00000143771	VAR_1_224549524_T_C	1.01644e-26	0.242623	305	0.00892126	10.7001	0.716076	40.3632	1.276e-10	0.2173	460650	6.38181e-06	6.43	0.999716	16.5826	56.9457	0.0459814
GE_1_230 biomarkers-30780-both_sexes-irnt	biomarkers-30780-both_sexes-irnt	LDL direct	pancreas_0_ENSG00000143771	VAR_1_224626786_C_T	5.73684e-26	0.240984	305	0.00896254	10.5386	0.715136	39.0841	2.55e-10	0.215	460650	6.43118e-06	6.32393	0.999714	15.9101	54.9942	0.00653206
GE_1_230 biomarkers-30780-both_sexes-irnt	biomarkers-30780-both_sexes-irnt	LDL direct	pancreas_0_ENSG00000143771	VAR_1_224589901_C_T	1.2836e-25	0.237705	305	0.00904709	10.4625	0.71322	38.4117	2.496e-10	0.2146	460650	6.43989e-06	6.32723	0.999714	15.9317	54.3434	0.00340722
GE_1_230 biomarkers-30780-both_sexes-irnt	biomarkers-30780-both_sexes-irnt	LDL direct	pancreas_0_ENSG00000143771	VAR_1_224624391_T_C	1.05432e-26	0.252459	305	0.00868649	10.6967	0.721466	40.636	7.596e-10	0.7833	460650	6.39458e-06	6.15315	0.999716	14.8422	55.4782	0.0105982
GE_1_230 biomarkers-30780-both_sexes-irnt	biomarkers-30780-both_sexes-irnt	LDL direct	pancreas_0_ENSG00000143771	VAR_1_224571378_T_G	1.05432e-26	0.252459	305	0.00868649	10.6967	0.721466	40.636	6.182e-10	0.7833	460650	6.39458e-06	6.18572	0.999716	15.0431	55.6791	0.0129562
GE_1_230 biomarkers-30780-both_sexes-irnt	biomarkers-30780-both_sexes-irnt	LDL direct	pancreas_0_ENSG00000143771	VAR_1_224632782_G_A	2.00535e-24	0.239344	305	0.00900449	10.1989	0.714184	36.5176	1.459e-10	0.2143	460650	6.44644e-06	6.4096	0.999714	16.4566	52.9742	0.000866506
GE_1_230 biomarkers-30780-both_sexes-irnt	biomarkers-30780-both_sexes-irnt	LDL direct	pancreas_0_ENSG00000143771	VAR_1_224610017_G_C	6.83647e-26	0.239344	305	0.00900449	10.5221	0.714184	38.9088	2.156e-10	0.2146	460650	6.43989e-06	6.3498	0.999714	16.0747	54.9834	0.0064619
GE_1_230 biomarkers-30780-both_sexes-irnt	biomarkers-30780-both_sexes-irnt	LDL direct	pancreas_0_ENSG00000143771	VAR_1_224547192_G_A	1.01644e-26	0.242623	305	0.00892126	10.7001	0.716076	40.3632	1.357e-10	0.2173	460650	6.38181e-06	6.42064	0.999716	16.5224	56.8856	0.0432978
GE_1_230 biomarkers-30780-both_sexes-irnt	biomarkers-30780-both_sexes-irnt	LDL direct	pancreas_0_ENSG00000143771	VAR_1_224558812_C_G	1.05432e-26	0.252459	305	0.00868649	10.6967	0.721466	40.636	2.28e-10	0.7812	460650	6.35023e-06	6.34119	0.999718	16.0131	56.6491	0.0341796
GE_1_230 biomarkers-30780-both_sexes-irnt	biomarkers-30780-both_sexes-irnt	LDL direct	pancreas_0_ENSG00000143771	VAR_1_224644060_G_A	9.70468e-24	0.237705	305	0.00904709	10.0446	0.71322	35.3552	7.504e-11	0.215	460650	6.43118e-06	6.51022	0.999714	17.1052	52.4605	0.000518383
GE_1_230 biomarkers-30780-both_sexes-irnt	biomarkers-30780-both_sexes-irnt	LDL direct	pancreas_0_ENSG00000143771	VAR_1_224585958_A_C	6.83647e-26	0.239344	305	0.00900449	10.5221	0.714184	38.9088	2.322e-10	0.2146	460650	6.43989e-06	6.33838	0.999714	16.0022	54.911	0.00601039
GE_1_230 biomarkers-30780-both_sexes-irnt	biomarkers-30780-both_sexes-irnt	LDL direct	pancreas_0_ENSG00000143771	VAR_1_224628508_A_T	1.05432e-26	0.252459	305	0.00868649	10.6967	0.721466	40.636	7.318e-10	0.7833	460650	6.39458e-06	6.15906	0.999716	14.8785	55.5145	0.0109906
GE_1_230 biomarkers-30780-both_sexes-irnt	biomarkers-30780-both_sexes-irnt	LDL direct	pancreas_0_ENSG00000143771	VAR_1_224562410_T_C	9.1912e-27	0.240984	305	0.00896254	10.7094	0.715136	40.3824	5.575e-10	0.2151	460650	6.42901e-06	6.202	0.999714	15.1465	55.5289	0.01115
GE_1_230 biomarkers-30780-both_sexes-irnt	biomarkers-30780-both_sexes-irnt	LDL direct	pancreas_0_ENSG00000143771	VAR_1_224583926_T_C	1.05432e-26	0.252459	305	0.00868649	10.6967	0.721466	40.636	6.375e-10	0.7833	460650	6.39458e-06	6.18087	0.999716	15.0131	55.6491	0.0125734
GE_1_230 biomarkers-30780-both_sexes-irnt	biomarkers-30780-both_sexes-irnt	LDL direct	pancreas_0_ENSG00000143771	VAR_1_224573601_C_T	1.01644e-26	0.242623	305	0.00892126	10.7001	0.716076	40.3632	3.984e-10	0.2152	460650	6.42684e-06	6.25465	0.999714	15.4742	55.8374	0.0151787
GE_1_230 biomarkers-30780-both_sexes-irnt	biomarkers-30780-both_sexes-irnt	LDL direct	pancreas_0_ENSG00000143771	VAR_1_224570176_G_A	1.01644e-26	0.242623	305	0.00892126	10.7001	0.716076	40.3632	4.71e-10	0.2151	460650	6.42901e-06	6.22847	0.999714	15.311	55.6742	0.0128933
GE_1_230 biomarkers-30780-both_sexes-irnt	biomarkers-30780-both_sexes-irnt	LDL direct	pancreas_0_ENSG00000143771	VAR_1_224556098_A_C	2.90895e-26	0.183607	305	0.0109366	10.6023	0.672916	37.2617	3.311e-10	0.2092	460650	6.56101e-06	6.28347	0.999708	15.665	52.9267	0.000826311
GE_1_230 biomarkers-30780-both_sexes-irnt	biomarkers-30780-both_sexes-irnt	LDL direct	pancreas_0_ENSG00000143771	VAR_1_224631870_G_A	1.01644e-26	0.242623	305	0.00892126	10.7001	0.716076	40.3632	3.382e-10	0.2152	460650	6.42684e-06	6.28017	0.999714	15.6341	55.9973	0.0178103
GE_1_230 biomarkers-30780-both_sexes-irnt	biomarkers-30780-both_sexes-irnt	LDL direct	pancreas_0_ENSG00000143771	VAR_1_224681894_T_G	4.33675e-28	0.191803	305	0.0105754	10.9886	0.680264	40.5004	8.193e-10	0.2132	460650	6.47064e-06	6.14114	0.999712	14.7743	55.2747	0.00864681
GE_1_230 biomarkers-30780-both_sexes-irnt	biomarkers-30780-both_sexes-irnt	LDL direct	pancreas_0_ENSG00000143771	VAR_1_224626111_C_G	5.73684e-26	0.240984	305	0.00896254	10.5386	0.715136	39.0841	2.593e-10	0.215	460650	6.43118e-06	6.32134	0.999714	15.8938	54.9779	0.00642627
GE_1_230 biomarkers-30780-both_sexes-irnt	biomarkers-30780-both_sexes-irnt	LDL direct	pancreas_0_ENSG00000143771	VAR_1_224588825_T_A	1.01644e-26	0.242623	305	0.00892126	10.7001	0.716076	40.3632	3.145e-10	0.2152	460650	6.42684e-06	6.29146	0.999714	15.705	56.0682	0.0191193
GE_1_230 biomarkers-30780-both_sexes-irnt	biomarkers-30780-both_sexes-irnt	LDL direct	pancreas_0_ENSG00000143771	VAR_1_224567004_G_A	1.05432e-26	0.252459	305	0.00868649	10.6967	0.721466	40.636	7.942e-10	0.7833	460650	6.39458e-06	6.14608	0.999716	14.7987	55.4347	0.0101477
GE_1_230 biomarkers-30780-both_sexes-irnt	biomarkers-30780-both_sexes-irnt	LDL direct	pancreas_0_ENSG00000143771	VAR_1_224595784_A_G	6.83647e-26	0.239344	305	0.00900449	10.5221	0.714184	38.9088	2.416e-10	0.2146	460650	6.43989e-06	6.33226	0.999714	15.9635	54.8722	0.00578194
GE_1_230 biomarkers-30780-both_sexes-irnt	biomarkers-30780-both_sexes-irnt	LDL direct	pancreas_0_ENSG00000143771	VAR_1_224547952_A_G	1.7465e-25	0.191803	305	0.0105754	10.4333	0.680264	36.4547	1.261e-10	0.2101	460650	6.54035e-06	6.4318	0.999709	16.6062	53.061	0.000945042
GE_1_230 biomarkers-30780-both_sexes-irnt	biomarkers-30780-both_sexes-irnt	LDL direct	pancreas_0_ENSG00000143771	VAR_1_224650283_G_A	1.05432e-26	0.252459	305	0.00868649	10.6967	0.721466	40.636	5.131e-10	0.7823	460650	6.37334e-06	6.21504	0.999717	15.2232	55.8592	0.0155134
GE_1_230 biomarkers-30780-both_sexes-irnt	biomarkers-30780-both_sexes-irnt	LDL direct	pancreas_0_ENSG00000143771	VAR_1_224547519_G_C	1.01644e-26	0.242623	305	0.00892126	10.7001	0.716076	40.3632	1.356e-10	0.2172	460650	6.38393e-06	6.42076	0.999716	16.5233	56.8865	0.0433361
GE_1_230 biomarkers-30780-both_sexes-irnt	biomarkers-30780-both_sexes-irnt	LDL direct	pancreas_0_ENSG00000143771	VAR_1_224597216_C_A	6.83647e-26	0.239344	305	0.00900449	10.5221	0.714184	38.9088	2.316e-10	0.2146	460650	6.43989e-06	6.33877	0.999714	16.0048	54.9135	0.0060256
GE_1_230 biomarkers-30780-both_sexes-irnt	biomarkers-30780-both_sexes-irnt	LDL direct	pancreas_0_ENSG00000143771	VAR_1_224570982_C_G	1.05432e-26	0.252459	305	0.00868649	10.6967	0.721466	40.636	6.139e-10	0.7833	460650	6.39458e-06	6.18682	0.999716	15.0499	55.6859	0.0130447
GE_1_230 biomarkers-30780-both_sexes-irnt	biomarkers-30780-both_sexes-irnt	LDL direct	pancreas_0_ENSG00000143771	VAR_1_224590582_T_C	1.05432e-26	0.252459	305	0.00868649	10.6967	0.721466	40.636	9.006e-10	0.7832	460650	6.39244e-06	6.1261	0.999716	14.676	55.312	0.00897546
GE_1_230 biomarkers-30780-both_sexes-irnt	biomarkers-30780-both_sexes-irnt	LDL direct	pancreas_0_ENSG00000143771	VAR_1_224565178_C_T	1.01644e-26	0.242623	305	0.00892126	10.7001	0.716076	40.3632	4.787e-10	0.2151	460650	6.42901e-06	6.22593	0.999714	15.2952	55.6584	0.0126909
GE_1_230 biomarkers-30780-both_sexes-irnt	biomarkers-30780-both_sexes-irnt	LDL direct	pancreas_0_ENSG00000143771	VAR_1_224630695_C_T	5.73684e-26	0.240984	305	0.00896254	10.5386	0.715136	39.0841	2.543e-10	0.215	460650	6.43118e-06	6.32435	0.999714	15.9128	54.9969	0.00654961
GE_1_230 biomarkers-30780-both_sexes-irnt	biomarkers-30780-both_sexes-irnt	LDL direct	pancreas_0_ENSG00000143771	VAR_1_224602173_C_CATTTTAATCAGAATA	1.01644e-26	0.242623	305	0.00892126	10.7001	0.716076	40.3632	2.079e-09	0.2029	460650	6.71126e-06	5.99151	0.999702	13.8849	54.248	0.0030973
GE_1_230 biomarkers-30780-both_sexes-irnt	biomarkers-30780-both_sexes-irnt	LDL direct	pancreas_0_ENSG00000143771	VAR_1_224630044_C_G	1.05432e-26	0.252459	305	0.00868649	10.6967	0.721466	40.636	7.01e-10	0.7832	460650	6.39244e-06	6.16586	0.999716	14.9203	55.5563	0.0114594
GE_1_230 biomarkers-30780-both_sexes-irnt	biomarkers-30780-both_sexes-irnt	LDL direct	pancreas_0_ENSG00000143771	VAR_1_224628180_T_G	5.73684e-26	0.240984	305	0.00896254	10.5386	0.715136	39.0841	2.6e-10	0.215	460650	6.43118e-06	6.32093	0.999714	15.8911	54.9753	0.00640938
GE_1_230 biomarkers-30780-both_sexes-irnt	biomarkers-30780-both_sexes-irnt	LDL direct	pancreas_0_ENSG00000143771	VAR_1_224628644_G_A	5.73684e-26	0.240984	305	0.00896254	10.5386	0.715136	39.0841	2.589e-10	0.215	460650	6.43118e-06	6.32158	0.999714	15.8953	54.9794	0.00643597
GE_1_230 biomarkers-30780-both_sexes-irnt	biomarkers-30780-both_sexes-irnt	LDL direct	pancreas_0_ENSG00000143771	VAR_1_224578155_G_A	1.01644e-26	0.242623	305	0.00892126	10.7001	0.716076	40.3632	3.788e-10	0.2151	460650	6.42901e-06	6.26252	0.999714	15.5236	55.8868	0.0159473
GE_1_230 biomarkers-30780-both_sexes-irnt	biomarkers-30780-both_sexes-irnt	LDL direct	pancreas_0_ENSG00000143771	VAR_1_224629499_T_A	5.73684e-26	0.240984	305	0.00896254	10.5386	0.715136	39.0841	2.61e-10	0.215	460650	6.43118e-06	6.32033	0.999714	15.8874	54.9715	0.0063854
GE_1_230 biomarkers-30780-both_sexes-irnt	biomarkers-30780-both_sexes-irnt	LDL direct	pancreas_0_ENSG00000143771	VAR_1_224629702_A_G	5.73684e-26	0.240984	305	0.00896254	10.5386	0.715136	39.0841	3.106e-10	0.2151	460650	6.42901e-06	6.29339	0.999714	15.7174	54.8015	0.00538701
GE_1_230 biomarkers-30780-both_sexes-irnt	biomarkers-30780-both_sexes-irnt	LDL direct	pancreas_0_ENSG00000143771	VAR_1_224545784_T_C	1.01644e-26	0.242623	305	0.00892126	10.7001	0.716076	40.3632	1.35e-10	0.2172	460650	6.38393e-06	6.42143	0.999716	16.5276	56.8908	0.0435243
GE_1_230 biomarkers-30780-both_sexes-irnt	biomarkers-30780-both_sexes-irnt	LDL direct	pancreas_0_ENSG00000143771	VAR_1_224602243_G_T	6.83647e-26	0.239344	305	0.00900449	10.5221	0.714184	38.9088	2.37e-10	0.2146	460650	6.43989e-06	6.33522	0.999714	15.9823	54.891	0.0058915
GE_1_230 biomarkers-30780-both_sexes-irnt	biomarkers-30780-both_sexes-irnt	LDL direct	pancreas_0_ENSG00000143771	VAR_1_224582269_A_G	6.83647e-26	0.239344	305	0.00900449	10.5221	0.714184	38.9088	2.166e-10	0.2146	460650	6.43989e-06	6.34908	0.999714	16.0701	54.9789	0.00643276
GE_1_230 biomarkers-30780-both_sexes-irnt	biomarkers-30780-both_sexes-irnt	LDL direct	pancreas_0_ENSG00000143771	VAR_1_224653388_C_T	1.05432e-26	0.252459	305	0.00868649	10.6967	0.721466	40.636	6.013e-10	0.7822	460650	6.37123e-06	6.19009	0.999717	15.0683	55.7043	0.0132872
GE_2_158 biomarkers-30760-both_sexes-irnt	biomarkers-30760-both_sexes-irnt	HDL cholesterol	pancreas_0_ENSG00000144401	VAR_2_208441776_C_T	4.82672e-14	0.195082	305	0.01044	7.53652	0.68306	18.8241	6.847e-11	0.1752	422405	8.1914e-06	6.52397	0.999636	17.3141	36.1382	0.00822173
GE_2_158 biomarkers-30760-both_sexes-irnt	biomarkers-30760-both_sexes-irnt	HDL cholesterol	pancreas_0_ENSG00000144401	VAR_2_208508181_C_T	4.77847e-14	0.198361	305	0.0103094	7.53783	0.685778	18.9038	1.02e-11	0.8212	422405	8.06166e-06	6.80365	0.999642	19.1693	38.0731	0.0569213
GE_2_158 biomarkers-30760-both_sexes-irnt	biomarkers-30760-both_sexes-irnt	HDL cholesterol	pancreas_0_ENSG00000144401	VAR_2_208465848_CTTTA_C	9.26595e-15	0.209836	305	0.00988719	7.74894	0.694719	20.2643	1.819e-10	0.8192	422405	7.99195e-06	6.37589	0.999645	16.3472	36.6115	0.0131991
GE_2_158 biomarkers-30760-both_sexes-irnt	biomarkers-30760-both_sexes-irnt	HDL cholesterol	pancreas_0_ENSG00000144401	VAR_2_208437433_G_A	2.46513e-14	0.195082	305	0.01044	7.6237	0.68306	19.2754	6.23e-11	0.1754	422405	8.18405e-06	6.53811	0.999636	17.406	36.6814	0.0141544
GE_2_158 biomarkers-30760-both_sexes-irnt	biomarkers-30760-both_sexes-irnt	HDL cholesterol	pancreas_0_ENSG00000144401	VAR_2_208388923_G_A	3.84859e-14	0.201639	305	0.0101835	7.56601	0.688421	19.1211	3.516e-10	0.1812	422405	7.9782e-06	6.27413	0.999646	15.7029	34.824	0.00220922
GE_2_158 biomarkers-30760-both_sexes-irnt	biomarkers-30760-both_sexes-irnt	HDL cholesterol	pancreas_0_ENSG00000144401	VAR_2_208484503_GT_G	1.44346e-14	0.196721	305	0.0103742	7.69245	0.684428	19.6734	1.66e-10	0.8248	422405	8.1914e-06	6.38989	0.999636	16.4487	36.1221	0.00809052
GE_2_158 biomarkers-30760-both_sexes-irnt	biomarkers-30760-both_sexes-irnt	HDL cholesterol	pancreas_0_ENSG00000144401	VAR_2_208467997_A_G	2.46513e-14	0.195082	305	0.01044	7.6237	0.68306	19.2754	5.436e-11	0.8245	422405	8.18037e-06	6.55848	0.999637	17.539	36.8145	0.0161692
GE_2_158 biomarkers-30760-both_sexes-irnt	biomarkers-30760-both_sexes-irnt	HDL cholesterol	pancreas_0_ENSG00000144401	VAR_2_208497965_T_G	7.02327e-14	0.2	305	0.0102459	7.48743	0.687109	18.6793	3.837e-11	0.8214	422405	8.06872e-06	6.61024	0.999642	17.873	36.5523	0.0124396
GE_2_158 biomarkers-30760-both_sexes-irnt	biomarkers-30760-both_sexes-irnt	HDL cholesterol	pancreas_0_ENSG00000144401	VAR_2_208469585_T_C	2.46513e-14	0.195082	305	0.01044	7.6237	0.68306	19.2754	6.18e-11	0.8245	422405	8.18037e-06	6.53932	0.999637	17.4136	36.6891	0.0142632
GE_2_158 biomarkers-30760-both_sexes-irnt	biomarkers-30760-both_sexes-irnt	HDL cholesterol	pancreas_0_ENSG00000144401	VAR_2_208474281_C_A	2.46513e-14	0.195082	305	0.01044	7.6237	0.68306	19.2754	7.38e-11	0.8245	422405	8.18037e-06	6.51272	0.999637	17.2401	36.5156	0.0119914
GE_2_158 biomarkers-30760-both_sexes-irnt	biomarkers-30760-both_sexes-irnt	HDL cholesterol	pancreas_0_ENSG00000144401	VAR_2_208479575_A_G	2.46513e-14	0.195082	305	0.01044	7.6237	0.68306	19.2754	1.028e-10	0.8244	422405	8.17671e-06	6.46278	0.999637	16.916	36.1914	0.00867144
GE_2_158 biomarkers-30760-both_sexes-irnt	biomarkers-30760-both_sexes-irnt	HDL cholesterol	pancreas_0_ENSG00000144401	VAR_2_208512082_A_G	2.08572e-14	0.196721	305	0.0103742	7.64523	0.684428	19.4256	1.689e-11	0.8219	422405	8.08645e-06	6.73066	0.999641	18.677	38.1026	0.0586267
GE_2_158 biomarkers-30760-both_sexes-irnt	biomarkers-30760-both_sexes-irnt	HDL cholesterol	pancreas_0_ENSG00000144401	VAR_2_208393907_T_A	6.99346e-14	0.198361	305	0.0103094	7.48799	0.685778	18.647	8.12e-11	0.1792	422405	8.04759e-06	6.49836	0.999642	17.1387	35.7856	0.00577918
GE_2_158 biomarkers-30760-both_sexes-irnt	biomarkers-30760-both_sexes-irnt	HDL cholesterol	pancreas_0_ENSG00000144401	VAR_2_208440724_A_T	6.96722e-14	0.206557	305	0.0100026	7.48849	0.692252	18.8206	1.939e-10	0.1821	422405	7.9475e-06	6.3661	0.999647	16.2821	35.1027	0.0029191
GE_2_158 biomarkers-30760-both_sexes-irnt	biomarkers-30760-both_sexes-irnt	HDL cholesterol	pancreas_0_ENSG00000144401	VAR_2_208483986_T_C	2.46513e-14	0.195082	305	0.01044	7.6237	0.68306	19.2754	7.411e-11	0.825	422405	8.19877e-06	6.51209	0.999636	17.2371	36.5126	0.0119556
GE_2_158 biomarkers-30760-both_sexes-irnt	biomarkers-30760-both_sexes-irnt	HDL cholesterol	pancreas_0_ENSG00000144401	VAR_2_208386024_T_C	2.59319e-14	0.201639	305	0.0101835	7.61716	0.688421	19.3884	1.341e-10	0.1799	422405	8.02311e-06	6.42245	0.999644	16.6469	36.0353	0.00741839
GE_2_158 biomarkers-30760-both_sexes-irnt	biomarkers-30760-both_sexes-irnt	HDL cholesterol	pancreas_0_ENSG00000144401	VAR_2_208494262_T_C	7.02327e-14	0.2	305	0.0102459	7.48743	0.687109	18.6793	4.826e-11	0.8213	422405	8.06519e-06	6.57621	0.999642	17.6485	36.3278	0.00993804
GE_2_158 biomarkers-30760-both_sexes-irnt	biomarkers-30760-both_sexes-irnt	HDL cholesterol	pancreas_0_ENSG00000144401	VAR_2_208469213_ATCTT_A	1.1704e-14	0.204918	305	0.0100619	7.71922	0.690993	19.9997	7.679e-11	0.8197	422405	8.00922e-06	6.50676	0.999644	17.1909	37.1906	0.0235519
GE_2_158 biomarkers-30760-both_sexes-irnt	biomarkers-30760-both_sexes-irnt	HDL cholesterol	pancreas_0_ENSG00000144401	VAR_2_208471178_C_T	2.46513e-14	0.195082	305	0.01044	7.6237	0.68306	19.2754	6.175e-11	0.8246	422405	8.18405e-06	6.53944	0.999636	17.4146	36.6901	0.0142776
GE_2_158 biomarkers-30760-both_sexes-irnt	biomarkers-30760-both_sexes-irnt	HDL cholesterol	pancreas_0_ENSG00000144401	VAR_2_208470448_C_T	2.46513e-14	0.195082	305	0.01044	7.6237	0.68306	19.2754	6.18e-11	0.8245	422405	8.18037e-06	6.53932	0.999637	17.4136	36.6891	0.0142632
GE_2_158 biomarkers-30760-both_sexes-irnt	biomarkers-30760-both_sexes-irnt	HDL cholesterol	pancreas_0_ENSG00000144401	VAR_2_208481755_G_C	2.93381e-14	0.197368	305	0.0103485	7.60121	0.684963	19.2105	1.216e-10	0.8244	422405	8.17671e-06	6.43732	0.999637	16.7519	35.9623	0.00689609
GE_2_158 biomarkers-30760-both_sexes-irnt	biomarkers-30760-both_sexes-irnt	HDL cholesterol	pancreas_0_ENSG00000144401	VAR_2_208412092_C_T	2.46513e-14	0.195082	305	0.01044	7.6237	0.68306	19.2754	1.021e-10	0.1757	422405	8.17305e-06	6.46381	0.999637	16.9224	36.1979	0.00872761
GE_2_158 biomarkers-30760-both_sexes-irnt	biomarkers-30760-both_sexes-irnt	HDL cholesterol	pancreas_0_ENSG00000144401	VAR_2_208422263_G_A	2.46513e-14	0.195082	305	0.01044	7.6237	0.68306	19.2754	7.572e-11	0.1754	422405	8.18405e-06	6.50887	0.999636	17.2152	36.4907	0.0116967
GE_2_158 biomarkers-30760-both_sexes-irnt	biomarkers-30760-both_sexes-irnt	HDL cholesterol	pancreas_0_ENSG00000144401	VAR_2_208386604_G_C	3.97022e-14	0.2	305	0.0102459	7.56197	0.687109	19.0646	1.788e-10	0.1791	422405	8.0511e-06	6.37853	0.999642	16.3676	35.4323	0.00405871
GE_2_158 biomarkers-30760-both_sexes-irnt	biomarkers-30760-both_sexes-irnt	HDL cholesterol	pancreas_0_ENSG00000144401	VAR_2_208398929_A_G	3.44731e-14	0.196721	305	0.0103742	7.58031	0.684428	19.0873	2.697e-10	0.177	422405	8.12583e-06	6.31526	0.999639	15.9708	35.0581	0.00279188
GE_2_158 biomarkers-30760-both_sexes-irnt	biomarkers-30760-both_sexes-irnt	HDL cholesterol	pancreas_0_ENSG00000144401	VAR_2_208454639_C_T	4.82672e-14	0.195082	305	0.01044	7.53652	0.68306	18.8241	1.513e-10	0.1749	422405	8.20247e-06	6.40406	0.999636	16.5399	35.364	0.00379093
GE_2_158 biomarkers-30760-both_sexes-irnt	biomarkers-30760-both_sexes-irnt	HDL cholesterol	pancreas_0_ENSG00000144401	VAR_2_208442095_G_A	4.40815e-14	0.2	305	0.0102459	7.54835	0.687109	18.9939	1.016e-10	0.1759	422405	8.16573e-06	6.46455	0.999637	16.9268	35.9207	0.00661501
GE_2_158 biomarkers-30760-both_sexes-irnt	biomarkers-30760-both_sexes-irnt	HDL cholesterol	pancreas_0_ENSG00000144401	VAR_2_208493575_T_C	7.02327e-14	0.2	305	0.0102459	7.48743	0.687109	18.6793	4.199e-11	0.8215	422405	8.07226e-06	6.59688	0.999641	17.785	36.4643	0.011392
GE_2_158 biomarkers-30760-both_sexes-irnt	biomarkers-30760-both_sexes-irnt	HDL cholesterol	pancreas_0_ENSG00000144401	VAR_2_208443011_G_A	2.46513e-14	0.195082	305	0.01044	7.6237	0.68306	19.2754	8.55e-11	0.1754	422405	8.18405e-06	6.49059	0.999636	17.0965	36.372	0.0103871
GE_2_158 biomarkers-30760-both_sexes-irnt	biomarkers-30760-both_sexes-irnt	HDL cholesterol	pancreas_0_ENSG00000144401	VAR_2_208471480_A_G	2.46513e-14	0.195082	305	0.01044	7.6237	0.68306	19.2754	7.18e-11	0.8246	422405	8.18405e-06	6.51685	0.999636	17.2672	36.5427	0.0123206
GE_2_158 biomarkers-30760-both_sexes-irnt	biomarkers-30760-both_sexes-irnt	HDL cholesterol	pancreas_0_ENSG00000144401	VAR_2_208477180_T_C	2.46513e-14	0.195082	305	0.01044	7.6237	0.68306	19.2754	8.931e-11	0.8244	422405	8.17671e-06	6.48402	0.999637	17.0535	36.3289	0.00994943
GE_2_158 biomarkers-30760-both_sexes-irnt	biomarkers-30760-both_sexes-irnt	HDL cholesterol	pancreas_0_ENSG00000144401	VAR_2_208418313_A_G	2.46513e-14	0.195082	305	0.01044	7.6237	0.68306	19.2754	1.117e-10	0.1757	422405	8.17305e-06	6.4502	0.999637	16.8346	36.1101	0.00799387
GE_2_158 biomarkers-30760-both_sexes-irnt	biomarkers-30760-both_sexes-irnt	HDL cholesterol	pancreas_0_ENSG00000144401	VAR_2_208469184_T_C	2.46513e-14	0.195082	305	0.01044	7.6237	0.68306	19.2754	5.915e-11	0.8245	422405	8.18037e-06	6.54587	0.999637	17.4565	36.7319	0.0148877
GE_2_158 biomarkers-30760-both_sexes-irnt	biomarkers-30760-both_sexes-irnt	HDL cholesterol	pancreas_0_ENSG00000144401	VAR_2_208433754_G_GATAC	2.46513e-14	0.195082	305	0.01044	7.6237	0.68306	19.2754	5.717e-11	0.1754	422405	8.18405e-06	6.55096	0.999636	17.49	36.7654	0.0153951
GE_2_158 biomarkers-30760-both_sexes-irnt	biomarkers-30760-both_sexes-irnt	HDL cholesterol	pancreas_0_ENSG00000144401	VAR_2_208467150_A_G	2.46513e-14	0.195082	305	0.01044	7.6237	0.68306	19.2754	5.392e-11	0.8245	422405	8.18037e-06	6.55969	0.999637	17.547	36.8224	0.0162982
GE_2_158 biomarkers-30760-both_sexes-irnt	biomarkers-30760-both_sexes-irnt	HDL cholesterol	pancreas_0_ENSG00000144401	VAR_2_208481765_G_A	2.46513e-14	0.195082	305	0.01044	7.6237	0.68306	19.2754	1.193e-10	0.8245	422405	8.18037e-06	6.44022	0.999637	16.7707	36.0462	0.00749921
GE_2_158 biomarkers-30760-both_sexes-irnt	biomarkers-30760-both_sexes-irnt	HDL cholesterol	pancreas_0_ENSG00000144401	VAR_2_208393107_CT_C	6.99346e-14	0.198361	305	0.0103094	7.48799	0.685778	18.647	7.071e-11	0.1789	422405	8.05814e-06	6.51914	0.999642	17.2745	35.9215	0.00662022
GE_2_158 biomarkers-30760-both_sexes-irnt	biomarkers-30760-both_sexes-irnt	HDL cholesterol	pancreas_0_ENSG00000144401	VAR_2_208412532_A_G	2.46513e-14	0.195082	305	0.01044	7.6237	0.68306	19.2754	1.162e-10	0.1764	422405	8.14753e-06	6.44422	0.999638	16.7945	36.0699	0.00767941
GE_2_158 biomarkers-30760-both_sexes-irnt	biomarkers-30760-both_sexes-irnt	HDL cholesterol	pancreas_0_ENSG00000144401	VAR_2_208459822_T_C	4.94765e-14	0.193443	305	0.0105071	7.53329	0.681672	18.7703	1.295e-10	0.8251	422405	8.20247e-06	6.42776	0.999636	16.6919	35.4622	0.00418202
GE_2_158 biomarkers-30760-both_sexes-irnt	biomarkers-30760-both_sexes-irnt	HDL cholesterol	pancreas_0_ENSG00000144401	VAR_2_208514343_G_A	3.12451e-14	0.198361	305	0.0103094	7.59305	0.685778	19.1903	9.881e-12	0.8209	422405	8.0511e-06	6.80823	0.999642	19.1998	38.39	0.0781512
GE_2_158 biomarkers-30760-both_sexes-irnt	biomarkers-30760-both_sexes-irnt	HDL cholesterol	pancreas_0_ENSG00000144401	VAR_2_208477956_C_T	2.46513e-14	0.195082	305	0.01044	7.6237	0.68306	19.2754	1.136e-10	0.8241	422405	8.16573e-06	6.44765	0.999637	16.8177	36.0931	0.00785974
GE_2_158 biomarkers-30760-both_sexes-irnt	biomarkers-30760-both_sexes-irnt	HDL cholesterol	pancreas_0_ENSG00000144401	VAR_2_208434645_C_T	2.44002e-14	0.196721	305	0.0103742	7.62502	0.684428	19.3199	7.883e-11	0.1754	422405	8.18405e-06	6.50282	0.999636	17.1759	36.4958	0.0117571
GE_2_158 biomarkers-30760-both_sexes-irnt	biomarkers-30760-both_sexes-irnt	HDL cholesterol	pancreas_0_ENSG00000144401	VAR_2_208413497_C_A	2.46513e-14	0.195082	305	0.01044	7.6237	0.68306	19.2754	1.007e-10	0.1757	422405	8.17305e-06	6.4659	0.999637	16.9359	36.2114	0.00884617
GE_2_158 biomarkers-30760-both_sexes-irnt	biomarkers-30760-both_sexes-irnt	HDL cholesterol	pancreas_0_ENSG00000144401	VAR_2_208392132_T_C	5.27352e-14	0.196721	305	0.0103742	7.52496	0.684428	18.8012	9.924e-11	0.1813	422405	7.97477e-06	6.4681	0.999646	16.9381	35.7393	0.00551752
GE_2_158 biomarkers-30760-both_sexes-irnt	biomarkers-30760-both_sexes-irnt	HDL cholesterol	pancreas_0_ENSG00000144401	VAR_2_208435555_T_C	2.46513e-14	0.195082	305	0.01044	7.6237	0.68306	19.2754	7.545e-11	0.1754	422405	8.18405e-06	6.5094	0.999636	17.2187	36.4942	0.0117376
GE_2_158 biomarkers-30760-both_sexes-irnt	biomarkers-30760-both_sexes-irnt	HDL cholesterol	pancreas_0_ENSG00000144401	VAR_2_208481637_C_T	2.46513e-14	0.195082	305	0.01044	7.6237	0.68306	19.2754	1.11e-10	0.824	422405	8.16208e-06	6.45116	0.999637	16.8401	36.1155	0.00803782
GE_2_158 biomarkers-30760-both_sexes-irnt	biomarkers-30760-both_sexes-irnt	HDL cholesterol	pancreas_0_ENSG00000144401	VAR_2_208420977_C_A	2.46513e-14	0.195082	305	0.01044	7.6237	0.68306	19.2754	7.15e-11	0.1754	422405	8.18405e-06	6.51748	0.999636	17.2713	36.5468	0.0123711
GE_2_158 biomarkers-30760-both_sexes-irnt	biomarkers-30760-both_sexes-irnt	HDL cholesterol	pancreas_0_ENSG00000144401	VAR_2_208479393_C_T	2.46513e-14	0.195082	305	0.01044	7.6237	0.68306	19.2754	7.284e-11	0.824	422405	8.16208e-06	6.51469	0.999637	17.2518	36.5273	0.0121326
GE_2_158 biomarkers-30760-both_sexes-irnt	biomarkers-30760-both_sexes-irnt	HDL cholesterol	pancreas_0_ENSG00000144401	VAR_2_208422335_C_T	2.46513e-14	0.195082	305	0.01044	7.6237	0.68306	19.2754	7.765e-11	0.1754	422405	8.18405e-06	6.50508	0.999636	17.1906	36.4661	0.0114124
GE_2_158 biomarkers-30760-both_sexes-irnt	biomarkers-30760-both_sexes-irnt	HDL cholesterol	pancreas_0_ENSG00000144401	VAR_2_208448995_A_G	4.94765e-14	0.193443	305	0.0105071	7.53329	0.681672	18.7703	1.296e-10	0.1749	422405	8.20247e-06	6.42764	0.999636	16.6912	35.4614	0.00417887
GE_2_158 biomarkers-30760-both_sexes-irnt	biomarkers-30760-both_sexes-irnt	HDL cholesterol	pancreas_0_ENSG00000144401	VAR_2_208418101_C_T	2.46513e-14	0.195082	305	0.01044	7.6237	0.68306	19.2754	7.432e-11	0.1754	422405	8.18405e-06	6.51167	0.999636	17.2335	36.5089	0.0119121
GE_2_158 biomarkers-30760-both_sexes-irnt	biomarkers-30760-both_sexes-irnt	HDL cholesterol	pancreas_0_ENSG00000144401	VAR_2_208473468_G_T	2.44002e-14	0.196721	305	0.0103742	7.62502	0.684428	19.3199	7.452e-11	0.8245	422405	8.18037e-06	6.51127	0.999637	17.2306	36.5506	0.0124186
GE_2_158 biomarkers-30760-both_sexes-irnt	biomarkers-30760-both_sexes-irnt	HDL cholesterol	pancreas_0_ENSG00000144401	VAR_2_208465778_A_G	1.10947e-14	0.208197	305	0.0099444	7.72604	0.693494	20.1066	1.307e-10	0.8194	422405	7.99884e-06	6.42635	0.999645	16.6705	36.7772	0.0155766
GE_2_158 biomarkers-30760-both_sexes-irnt	biomarkers-30760-both_sexes-irnt	HDL cholesterol	pancreas_0_ENSG00000144401	VAR_2_208468472_C_A	2.46513e-14	0.195082	305	0.01044	7.6237	0.68306	19.2754	5.318e-11	0.8245	422405	8.18037e-06	6.56175	0.999637	17.5605	36.836	0.01652
GE_2_158 biomarkers-30760-both_sexes-irnt	biomarkers-30760-both_sexes-irnt	HDL cholesterol	pancreas_0_ENSG00000144401	VAR_2_208465711_GTC_G	9.26595e-15	0.209836	305	0.00988719	7.74894	0.694719	20.2643	2.393e-10	0.8194	422405	7.99884e-06	6.33373	0.999645	16.0798	36.3441	0.0101021
GE_2_158 biomarkers-30760-both_sexes-irnt	biomarkers-30760-both_sexes-irnt	HDL cholesterol	pancreas_0_ENSG00000144401	VAR_2_208433244_GC_G	2.46513e-14	0.195082	305	0.01044	7.6237	0.68306	19.2754	7.972e-11	0.1755	422405	8.18037e-06	6.50113	0.999637	17.1647	36.4402	0.0111202
GE_2_158 biomarkers-30760-both_sexes-irnt	biomarkers-30760-both_sexes-irnt	HDL cholesterol	pancreas_0_ENSG00000144401	VAR_2_208375063_C_A	5.68061e-13	0.209836	305	0.00988719	7.20794	0.694719	17.4536	1.295e-10	0.1905	422405	7.6759e-06	6.42776	0.999659	16.6592	34.1128	0.00108482
GE_2_158 biomarkers-30760-both_sexes-irnt	biomarkers-30760-both_sexes-irnt	HDL cholesterol	pancreas_0_ENSG00000144401	VAR_2_208423429_C_T	2.46513e-14	0.195082	305	0.01044	7.6237	0.68306	19.2754	1.08e-10	0.1756	422405	8.17671e-06	6.45531	0.999637	16.8678	36.1432	0.00826321
GE_2_158 biomarkers-30760-both_sexes-irnt	biomarkers-30760-both_sexes-irnt	HDL cholesterol	pancreas_0_ENSG00000144401	VAR_2_208386799_C_T	3.97022e-14	0.2	305	0.0102459	7.56197	0.687109	19.0646	1.664e-10	0.1792	422405	8.04759e-06	6.38953	0.999642	16.4376	35.5022	0.00435293
GE_2_158 biomarkers-30760-both_sexes-irnt	biomarkers-30760-both_sexes-irnt	HDL cholesterol	pancreas_0_ENSG00000144401	VAR_2_208457362_T_C	4.94765e-14	0.193443	305	0.0105071	7.53329	0.681672	18.7703	1.277e-10	0.8251	422405	8.20247e-06	6.42989	0.999636	16.7056	35.4759	0.0042396
GE_2_158 biomarkers-30760-both_sexes-irnt	biomarkers-30760-both_sexes-irnt	HDL cholesterol	pancreas_0_ENSG00000144401	VAR_2_208451166_G_C	4.94765e-14	0.193443	305	0.0105071	7.53329	0.681672	18.7703	1.259e-10	0.1749	422405	8.20247e-06	6.43204	0.999636	16.7195	35.4897	0.00429882
GE_2_158 biomarkers-30760-both_sexes-irnt	biomarkers-30760-both_sexes-irnt	HDL cholesterol	pancreas_0_ENSG00000144401	VAR_2_208430383_C_T	2.44002e-14	0.196721	305	0.0103742	7.62502	0.684428	19.3199	9.982e-11	0.1756	422405	8.17671e-06	6.46722	0.999637	16.9447	36.2647	0.0093304
GE_2_158 biomarkers-30760-both_sexes-irnt	biomarkers-30760-both_sexes-irnt	HDL cholesterol	pancreas_0_ENSG00000144401	VAR_2_208503410_T_G	7.02327e-14	0.2	305	0.0102459	7.48743	0.687109	18.6793	4.654e-11	0.8211	422405	8.05814e-06	6.5816	0.999642	17.6835	36.3628	0.0102927
GE_2_158 biomarkers-30760-both_sexes-irnt	biomarkers-30760-both_sexes-irnt	HDL cholesterol	pancreas_0_ENSG00000144401	VAR_2_208373295_G_A	5.68061e-13	0.209836	305	0.00988719	7.20794	0.694719	17.4536	1.387e-10	0.1907	422405	7.66974e-06	6.41731	0.999659	16.5918	34.0454	0.00101407
GE_2_158 biomarkers-30760-both_sexes-irnt	biomarkers-30760-both_sexes-irnt	HDL cholesterol	pancreas_0_ENSG00000144401	VAR_2_208457063_A_G	4.94765e-14	0.193443	305	0.0105071	7.53329	0.681672	18.7703	1.1e-10	0.8251	422405	8.20247e-06	6.45253	0.999636	16.8514	35.6216	0.00490501
GE_2_158 biomarkers-30760-both_sexes-irnt	biomarkers-30760-both_sexes-irnt	HDL cholesterol	pancreas_0_ENSG00000144401	VAR_2_208418332_G_A	2.19484e-14	0.201639	305	0.0101835	7.63867	0.688421	19.5014	2.693e-10	0.1766	422405	8.14028e-06	6.31549	0.999638	15.9731	35.4745	0.00423378
GE_2_158 biomarkers-30760-both_sexes-irnt	biomarkers-30760-both_sexes-irnt	HDL cholesterol	pancreas_0_ENSG00000144401	VAR_2_208494855_C_T	7.02327e-14	0.2	305	0.0102459	7.48743	0.687109	18.6793	4.312e-11	0.8215	422405	8.07226e-06	6.59294	0.999641	17.759	36.4383	0.0111
GE_2_158 biomarkers-30760-both_sexes-irnt	biomarkers-30760-both_sexes-irnt	HDL cholesterol	pancreas_0_ENSG00000144401	VAR_2_208384687_A_G	3.84859e-14	0.201639	305	0.0101835	7.56601	0.688421	19.1211	1.711e-10	0.18	422405	8.01963e-06	6.38527	0.999644	16.4087	35.5298	0.00447458
GE_2_158 biomarkers-30760-both_sexes-irnt	biomarkers-30760-both_sexes-irnt	HDL cholesterol	pancreas_0_ENSG00000144401	VAR_2_208429159_T_C	2.46513e-14	0.195082	305	0.01044	7.6237	0.68306	19.2754	9.834e-11	0.1756	422405	8.17671e-06	6.46948	0.999637	16.9593	36.2348	0.00905558
GE_2_158 biomarkers-30760-both_sexes-irnt	biomarkers-30760-both_sexes-irnt	HDL cholesterol	pancreas_0_ENSG00000144401	VAR_2_208396187_A_G	3.44731e-14	0.196721	305	0.0103742	7.58031	0.684428	19.0873	1.678e-10	0.1769	422405	8.12944e-06	6.38825	0.999639	16.4344	35.5217	0.00443853
GE_2_158 biomarkers-30760-both_sexes-irnt	biomarkers-30760-both_sexes-irnt	HDL cholesterol	pancreas_0_ENSG00000144401	VAR_2_208477852_G_A	2.46513e-14	0.195082	305	0.01044	7.6237	0.68306	19.2754	1.127e-10	0.8243	422405	8.17305e-06	6.44885	0.999637	16.8259	36.1014	0.00792456
GE_2_158 biomarkers-30760-both_sexes-irnt	biomarkers-30760-both_sexes-irnt	HDL cholesterol	pancreas_0_ENSG00000144401	VAR_2_208443372_T_A	2.46513e-14	0.195082	305	0.01044	7.6237	0.68306	19.2754	7.991e-11	0.1754	422405	8.18405e-06	6.50077	0.999636	17.1626	36.438	0.0110968
GE_2_158 biomarkers-30760-both_sexes-irnt	biomarkers-30760-both_sexes-irnt	HDL cholesterol	pancreas_0_ENSG00000144401	VAR_2_208431830_C_G	2.46513e-14	0.195082	305	0.01044	7.6237	0.68306	19.2754	9.528e-11	0.1756	422405	8.17671e-06	6.47426	0.999637	16.9902	36.2657	0.0093397
GE_2_158 biomarkers-30760-both_sexes-irnt	biomarkers-30760-both_sexes-irnt	HDL cholesterol	pancreas_0_ENSG00000144401	VAR_2_208451238_T_A	4.94765e-14	0.193443	305	0.0105071	7.53329	0.681672	18.7703	1.287e-10	0.1749	422405	8.20247e-06	6.4287	0.999636	16.698	35.4682	0.00420742
GE_2_158 biomarkers-30760-both_sexes-irnt	biomarkers-30760-both_sexes-irnt	HDL cholesterol	pancreas_0_ENSG00000144401	VAR_2_208511068_C_T	1.23895e-13	0.2	305	0.0102459	7.41255	0.687109	18.296	1.661e-11	0.8208	422405	8.04759e-06	6.73309	0.999642	18.691	36.987	0.0192126
GE_2_158 biomarkers-30760-both_sexes-irnt	biomarkers-30760-both_sexes-irnt	HDL cholesterol	pancreas_0_ENSG00000144401	VAR_2_208513901_T_A	1.62011e-14	0.200331	305	0.0102332	7.67767	0.687375	19.6778	1.196e-11	0.821	422405	8.05461e-06	6.78069	0.999642	19.013	38.6908	0.105577
GE_2_158 biomarkers-30760-both_sexes-irnt	biomarkers-30760-both_sexes-irnt	HDL cholesterol	pancreas_0_ENSG00000144401	VAR_2_208457918_A_G	4.94765e-14	0.193443	305	0.0105071	7.53329	0.681672	18.7703	1.221e-10	0.8251	422405	8.20247e-06	6.4367	0.999636	16.7494	35.5197	0.00442949
GE_2_158 biomarkers-30760-both_sexes-irnt	biomarkers-30760-both_sexes-irnt	HDL cholesterol	pancreas_0_ENSG00000144401	VAR_2_208410267_T_C	5.85964e-14	0.195082	305	0.01044	7.51118	0.68306	18.6939	5.271e-11	0.1847	422405	7.86062e-06	6.56307	0.999651	17.5496	36.2434	0.00913427
GE_2_158 biomarkers-30760-both_sexes-irnt	biomarkers-30760-both_sexes-irnt	HDL cholesterol	pancreas_0_ENSG00000144401	VAR_2_208417937_T_C	2.19484e-14	0.201639	305	0.0101835	7.63867	0.688421	19.5014	2.438e-10	0.1765	422405	8.1439e-06	6.33086	0.999638	16.0705	35.5718	0.00466662
pancreas_0_ENSG00000144741 biomarkers-30750-both_sexes-irnt	biomarkers-30750-both_sexes-irnt	UKBB Glycated Haemoglobin (HbA1c)	pancreas_0_ENSG00000144741	VAR_3_66448307_A_G	8.71221e-06	0.32459	305	0.00747769	4.44689	0.750558	6.72682	2.014e-07	0.3432	460080	4.82121e-06	5.19804	0.999786	9.28269	16.0095	0.00448831
pancreas_0_ENSG00000144741 biomarkers-30750-both_sexes-irnt	biomarkers-30750-both_sexes-irnt	UKBB Glycated Haemoglobin (HbA1c)	pancreas_0_ENSG00000144741	VAR_3_66452973_TTGCATGGTGGGAAGGACCCAAGG_T	2.35234e-07	0.357377	305	0.00713818	5.16909	0.759156	9.43034	1.222e-08	0.6145	460080	4.58765e-06	5.69663	0.999796	11.9734	21.4038	0.988046
GE_3_123 continuous-23104-both_sexes-irnt	continuous-23104-both_sexes-irnt	Body mass index (BMI)	pancreas_0_ENSG00000145194	VAR_3_183996068_C_T	7.74326e-06	0.442623	305	0.00664488	4.47216	0.772005	6.98093	4.534e-08	0.4924	475578	4.20638e-06	5.46868	0.999813	10.658	17.6389	0.191925
GE_3_123 continuous-23104-both_sexes-irnt	continuous-23104-both_sexes-irnt	Body mass index (BMI)	pancreas_0_ENSG00000145194	VAR_3_184001146_C_T	4.86944e-05	0.434426	305	0.00667214	4.06181	0.771284	5.62479	1.929e-08	0.4936	475578	4.2061e-06	5.61825	0.999813	11.487	17.1118	0.113287
GE_3_123 continuous-23104-both_sexes-irnt	continuous-23104-both_sexes-irnt	Body mass index (BMI)	pancreas_0_ENSG00000145194	VAR_3_183995341_C_T	1.89742e-05	0.445902	305	0.00663505	4.27663	0.772266	6.32242	2.38e-08	0.4914	475578	4.20665e-06	5.58183	0.999813	11.2831	17.6055	0.18562
GE_3_123 continuous-23104-both_sexes-irnt	continuous-23104-both_sexes-irnt	Body mass index (BMI)	pancreas_0_ENSG00000145194	VAR_3_183995854_G_A	1.89742e-05	0.445902	305	0.00663505	4.27663	0.772266	6.32242	3.31e-08	0.4914	475578	4.20665e-06	5.52419	0.999813	10.9631	17.2855	0.134789
GE_3_123 continuous-23104-both_sexes-irnt	continuous-23104-both_sexes-irnt	Body mass index (BMI)	pancreas_0_ENSG00000145194	VAR_3_184000619_G_T	1.3678e-05	0.447541	305	0.00663036	4.34897	0.77239	6.56425	3.146e-08	0.4914	475578	4.20665e-06	5.53311	0.999813	11.0124	17.5766	0.180336
GE_3_123 continuous-23104-both_sexes-irnt	continuous-23104-both_sexes-irnt	Body mass index (BMI)	pancreas_0_ENSG00000145194	VAR_3_183999801_C_T	1.3678e-05	0.447541	305	0.00663036	4.34897	0.77239	6.56425	2.995e-08	0.4914	475578	4.20665e-06	5.54173	0.999813	11.0601	17.6244	0.189148
GE_4_76 biomarkers-30760-both_sexes-irnt	biomarkers-30760-both_sexes-irnt	HDL cholesterol	pancreas_0_ENSG00000145214	VAR_4_960713_G_A	3.13053e-26	0.429508	305	0.00669036	10.5954	0.770802	42.5294	5.782e-13	0.4576	422405	4.76909e-06	7.20553	0.999788	21.7246	64.254	0.336881
GE_4_76 biomarkers-30760-both_sexes-irnt	biomarkers-30760-both_sexes-irnt	HDL cholesterol	pancreas_0_ENSG00000145214	VAR_4_970112_A_G	7.50159e-25	0.437705	305	0.00666077	10.294	0.771585	40.1425	2.577e-14	0.4543	422405	4.77468e-06	7.61797	0.999788	24.7815	64.924	0.658329
GE_8_26 biomarkers-30870-both_sexes-irnt	biomarkers-30870-both_sexes-irnt	Triglycerides	pancreas_0_ENSG00000147592	VAR_8_71689031_A_G	7.63011e-11	0.485246	305	0.00656309	6.50772	0.774178	15.6494	4.979e-08	0.5023	461140	4.33717e-06	5.45206	0.999807	10.5825	26.2318	0.00309497
GE_8_26 biomarkers-30870-both_sexes-irnt	biomarkers-30870-both_sexes-irnt	Triglycerides	pancreas_0_ENSG00000147592	VAR_8_71630427_A_T	7.63011e-11	0.485246	305	0.00656309	6.50772	0.774178	15.6494	2.84e-08	0.5037	461140	4.33732e-06	5.55102	0.999807	11.1269	26.7762	0.00533429
GE_8_26 biomarkers-30870-both_sexes-irnt	biomarkers-30870-both_sexes-irnt	Triglycerides	pancreas_0_ENSG00000147592	VAR_8_71577515_T_A	8.33409e-11	0.488525	305	0.00656083	6.49444	0.774238	15.5837	4.608e-08	0.5083	461140	4.33827e-06	5.46581	0.999807	10.6577	26.2414	0.00312452
GE_8_26 biomarkers-30870-both_sexes-irnt	biomarkers-30870-both_sexes-irnt	Triglycerides	pancreas_0_ENSG00000147592	VAR_8_71608004_G_A	1.08291e-10	0.481967	305	0.00656592	6.4549	0.774103	15.3829	3.801e-08	0.5038	461140	4.33733e-06	5.49986	0.999807	10.8442	26.2271	0.00308039
GE_8_26 biomarkers-30870-both_sexes-irnt	biomarkers-30870-both_sexes-irnt	Triglycerides	pancreas_0_ENSG00000147592	VAR_8_71661108_T_TCACA	7.63011e-11	0.485246	305	0.00656309	6.50772	0.774178	15.6494	1.439e-08	0.5058	461140	4.33766e-06	5.66868	0.999807	11.7868	27.4362	0.0103203
GE_8_26 biomarkers-30870-both_sexes-irnt	biomarkers-30870-both_sexes-irnt	Triglycerides	pancreas_0_ENSG00000147592	VAR_8_71619094_AATT_A	7.63011e-11	0.485246	305	0.00656309	6.50772	0.774178	15.6494	4.004e-08	0.5038	461140	4.33733e-06	5.49068	0.999807	10.7937	26.4431	0.00382302
GE_8_26 biomarkers-30870-both_sexes-irnt	biomarkers-30870-both_sexes-irnt	Triglycerides	pancreas_0_ENSG00000147592	VAR_8_71628463_G_A	7.63011e-11	0.485246	305	0.00656309	6.50772	0.774178	15.6494	2.843e-08	0.5037	461140	4.33732e-06	5.55084	0.999807	11.1258	26.7752	0.00532883
GE_8_26 biomarkers-30870-both_sexes-irnt	biomarkers-30870-both_sexes-irnt	Triglycerides	pancreas_0_ENSG00000147592	VAR_8_71699183_G_C	7.63011e-11	0.485246	305	0.00656309	6.50772	0.774178	15.6494	1.073e-08	0.5067	461140	4.33786e-06	5.71877	0.999807	12.072	27.7213	0.0137253
GE_8_26 biomarkers-30870-both_sexes-irnt	biomarkers-30870-both_sexes-irnt	Triglycerides	pancreas_0_ENSG00000147592	VAR_8_71582366_A_G	8.33409e-11	0.488525	305	0.00656083	6.49444	0.774238	15.5837	4.558e-08	0.5084	461140	4.3383e-06	5.46774	0.999807	10.6682	26.2519	0.00315774
GE_8_26 biomarkers-30870-both_sexes-irnt	biomarkers-30870-both_sexes-irnt	Triglycerides	pancreas_0_ENSG00000147592	VAR_8_71632351_G_A	7.63011e-11	0.485246	305	0.00656309	6.50772	0.774178	15.6494	2.839e-08	0.5037	461140	4.33732e-06	5.55109	0.999807	11.1272	26.7766	0.00533611
GE_8_26 biomarkers-30870-both_sexes-irnt	biomarkers-30870-both_sexes-irnt	Triglycerides	pancreas_0_ENSG00000147592	VAR_8_71587470_G_A	5.68966e-11	0.483607	305	0.00656443	6.55167	0.774142	15.8709	1.816e-08	0.505	461140	4.33751e-06	5.62867	0.999807	11.5609	27.4317	0.0102743
GE_8_26 biomarkers-30870-both_sexes-irnt	biomarkers-30870-both_sexes-irnt	Triglycerides	pancreas_0_ENSG00000147592	VAR_8_71602009_A_G	5.68966e-11	0.483607	305	0.00656443	6.55167	0.774142	15.8709	2.689e-08	0.5049	461140	4.33749e-06	5.56057	0.999807	11.1799	27.0508	0.00701944
GE_8_26 biomarkers-30870-both_sexes-irnt	biomarkers-30870-both_sexes-irnt	Triglycerides	pancreas_0_ENSG00000147592	VAR_8_71585169_T_C	3.53578e-11	0.480328	305	0.00656754	6.62233	0.774059	16.2295	2.333e-08	0.5052	461140	4.33755e-06	5.5853	0.999807	11.3177	27.5472	0.0115325
GE_8_26 biomarkers-30870-both_sexes-irnt	biomarkers-30870-both_sexes-irnt	Triglycerides	pancreas_0_ENSG00000147592	VAR_8_71677839_G_C	7.63011e-11	0.485246	305	0.00656309	6.50772	0.774178	15.6494	2.014e-08	0.5043	461140	4.3374e-06	5.61079	0.999807	11.4604	27.1097	0.00744594
GE_8_26 biomarkers-30870-both_sexes-irnt	biomarkers-30870-both_sexes-irnt	Triglycerides	pancreas_0_ENSG00000147592	VAR_8_71734569_G_A	1.51093e-10	0.485246	305	0.00656309	6.40427	0.774178	15.1323	9.446e-09	0.5066	461140	4.33783e-06	5.74039	0.999807	12.1958	27.3281	0.00926315
GE_8_26 biomarkers-30870-both_sexes-irnt	biomarkers-30870-both_sexes-irnt	Triglycerides	pancreas_0_ENSG00000147592	VAR_8_71565356_A_G	1.23929e-10	0.490164	305	0.00655992	6.43444	0.774262	15.2838	3.031e-08	0.5084	461140	4.3383e-06	5.53964	0.999807	11.0638	26.3477	0.00347499
GE_8_26 biomarkers-30870-both_sexes-irnt	biomarkers-30870-both_sexes-irnt	Triglycerides	pancreas_0_ENSG00000147592	VAR_8_71566308_T_C	1.23929e-10	0.490164	305	0.00655992	6.43444	0.774262	15.2838	3.523e-08	0.5083	461140	4.33827e-06	5.51323	0.999807	10.9179	26.2018	0.00300327
GE_8_26 biomarkers-30870-both_sexes-irnt	biomarkers-30870-both_sexes-irnt	Triglycerides	pancreas_0_ENSG00000147592	VAR_8_71672743_G_T	7.63011e-11	0.485246	305	0.00656309	6.50772	0.774178	15.6494	2.112e-08	0.5051	461140	4.33753e-06	5.60257	0.999807	11.4143	27.0636	0.00711046
GE_8_26 biomarkers-30870-both_sexes-irnt	biomarkers-30870-both_sexes-irnt	Triglycerides	pancreas_0_ENSG00000147592	VAR_8_71613089_A_G	5.68966e-11	0.483607	305	0.00656443	6.55167	0.774142	15.8709	4.62e-08	0.5038	461140	4.33733e-06	5.46535	0.999807	10.655	26.5259	0.00415299
GE_8_26 biomarkers-30870-both_sexes-irnt	biomarkers-30870-both_sexes-irnt	Triglycerides	pancreas_0_ENSG00000147592	VAR_8_71668698_T_C	7.63011e-11	0.485246	305	0.00656309	6.50772	0.774178	15.6494	1.971e-08	0.505	461140	4.33751e-06	5.61453	0.999807	11.4813	27.1307	0.00760368
GE_8_26 biomarkers-30870-both_sexes-irnt	biomarkers-30870-both_sexes-irnt	Triglycerides	pancreas_0_ENSG00000147592	VAR_8_71578079_A_C	8.33409e-11	0.488525	305	0.00656083	6.49444	0.774238	15.5837	4.389e-08	0.5083	461140	4.33827e-06	5.47444	0.999807	10.7049	26.2885	0.00327552
GE_8_26 biomarkers-30870-both_sexes-irnt	biomarkers-30870-both_sexes-irnt	Triglycerides	pancreas_0_ENSG00000147592	VAR_8_71577900_C_T	8.33409e-11	0.488525	305	0.00656083	6.49444	0.774238	15.5837	4.455e-08	0.5083	461140	4.33827e-06	5.47179	0.999807	10.6904	26.2741	0.00322847
GE_8_26 biomarkers-30870-both_sexes-irnt	biomarkers-30870-both_sexes-irnt	Triglycerides	pancreas_0_ENSG00000147592	VAR_8_71672366_A_G	7.63011e-11	0.485246	305	0.00656309	6.50772	0.774178	15.6494	2.112e-08	0.5051	461140	4.33753e-06	5.60257	0.999807	11.4143	27.0636	0.00711046
GE_8_26 biomarkers-30870-both_sexes-irnt	biomarkers-30870-both_sexes-irnt	Triglycerides	pancreas_0_ENSG00000147592	VAR_8_71702893_T_G	7.63011e-11	0.485246	305	0.00656309	6.50772	0.774178	15.6494	1.106e-08	0.5068	461140	4.33788e-06	5.71362	0.999807	12.0425	27.6919	0.0133273
GE_8_26 biomarkers-30870-both_sexes-irnt	biomarkers-30870-both_sexes-irnt	Triglycerides	pancreas_0_ENSG00000147592	VAR_8_71693519_A_T	9.59587e-11	0.486885	305	0.00656189	6.47318	0.77421	15.4764	1.045e-08	0.5071	461140	4.33795e-06	5.72326	0.999807	12.0977	27.5741	0.0118464
GE_8_26 biomarkers-30870-both_sexes-irnt	biomarkers-30870-both_sexes-irnt	Triglycerides	pancreas_0_ENSG00000147592	VAR_8_71844649_A_G	9.69957e-11	0.491803	305	0.00655914	6.47156	0.774283	15.4697	3.305e-08	0.5062	461140	4.33774e-06	5.52446	0.999807	10.9798	26.4495	0.00384756
GE_8_26 biomarkers-30870-both_sexes-irnt	biomarkers-30870-both_sexes-irnt	Triglycerides	pancreas_0_ENSG00000147592	VAR_8_71596808_GGTCT_G	5.68966e-11	0.483607	305	0.00656443	6.55167	0.774142	15.8709	4.013e-08	0.5049	461140	4.33749e-06	5.49028	0.999807	10.7916	26.6625	0.00476067
GE_8_26 biomarkers-30870-both_sexes-irnt	biomarkers-30870-both_sexes-irnt	Triglycerides	pancreas_0_ENSG00000147592	VAR_8_71600942_T_C	1.12296e-10	0.481967	305	0.00656592	6.4494	0.774103	15.3555	4.213e-08	0.5048	461140	4.33748e-06	5.48168	0.999807	10.7444	26.0999	0.00271237
GE_8_26 biomarkers-30870-both_sexes-irnt	biomarkers-30870-both_sexes-irnt	Triglycerides	pancreas_0_ENSG00000147592	VAR_8_71837754_A_G	1.82838e-10	0.486885	305	0.00656189	6.3751	0.77421	14.9886	3.239e-08	0.5045	461140	4.33743e-06	5.528	0.999807	10.9994	25.988	0.00242521
GE_8_26 biomarkers-30870-both_sexes-irnt	biomarkers-30870-both_sexes-irnt	Triglycerides	pancreas_0_ENSG00000147592	VAR_8_71653601_T_C	7.63011e-11	0.485246	305	0.00656309	6.50772	0.774178	15.6494	2.09e-08	0.5051	461140	4.33753e-06	5.60438	0.999807	11.4244	27.0738	0.0071831
GE_8_26 biomarkers-30870-both_sexes-irnt	biomarkers-30870-both_sexes-irnt	Triglycerides	pancreas_0_ENSG00000147592	VAR_8_71764358_A_G	6.72735e-11	0.486885	305	0.00656189	6.52661	0.77421	15.7453	3.037e-08	0.5051	461140	4.33753e-06	5.53929	0.999807	11.0618	26.8071	0.00550176
GE_8_26 biomarkers-30870-both_sexes-irnt	biomarkers-30870-both_sexes-irnt	Triglycerides	pancreas_0_ENSG00000147592	VAR_8_71765094_A_G	6.72735e-11	0.486885	305	0.00656189	6.52661	0.77421	15.7453	3.029e-08	0.5051	461140	4.33753e-06	5.53975	0.999807	11.0644	26.8097	0.00551586
GE_8_26 biomarkers-30870-both_sexes-irnt	biomarkers-30870-both_sexes-irnt	Triglycerides	pancreas_0_ENSG00000147592	VAR_8_71816818_G_A	5.85208e-11	0.472131	305	0.00657781	6.54747	0.773786	15.8427	2.069e-08	0.5024	461140	4.33718e-06	5.60613	0.999807	11.4342	27.2769	0.00880074
GE_8_26 biomarkers-30870-both_sexes-irnt	biomarkers-30870-both_sexes-irnt	Triglycerides	pancreas_0_ENSG00000147592	VAR_8_71574564_T_C	8.33409e-11	0.488525	305	0.00656083	6.49444	0.774238	15.5837	4.354e-08	0.5083	461140	4.33827e-06	5.47586	0.999807	10.7126	26.2963	0.00330104
GE_8_26 biomarkers-30870-both_sexes-irnt	biomarkers-30870-both_sexes-irnt	Triglycerides	pancreas_0_ENSG00000147592	VAR_8_71694630_A_G	7.63011e-11	0.485246	305	0.00656309	6.50772	0.774178	15.6494	1.2e-08	0.5067	461140	4.33786e-06	5.69973	0.999807	11.9633	27.6126	0.0123118
GE_8_26 biomarkers-30870-both_sexes-irnt	biomarkers-30870-both_sexes-irnt	Triglycerides	pancreas_0_ENSG00000147592	VAR_8_71635955_A_G	7.63011e-11	0.485246	305	0.00656309	6.50772	0.774178	15.6494	2.248e-08	0.5052	461140	4.33755e-06	5.59174	0.999807	11.3537	27.0031	0.00669259
GE_8_26 biomarkers-30870-both_sexes-irnt	biomarkers-30870-both_sexes-irnt	Triglycerides	pancreas_0_ENSG00000147592	VAR_8_71688984_T_A	1.29134e-10	0.483607	305	0.00656443	6.42819	0.774142	15.2505	2.101e-08	0.5051	461140	4.33753e-06	5.60347	0.999807	11.4193	26.6698	0.00479581
GE_8_26 biomarkers-30870-both_sexes-irnt	biomarkers-30870-both_sexes-irnt	Triglycerides	pancreas_0_ENSG00000147592	VAR_8_71668265_G_C	7.63011e-11	0.485246	305	0.00656309	6.50772	0.774178	15.6494	1.971e-08	0.505	461140	4.33751e-06	5.61453	0.999807	11.4813	27.1307	0.00760368
GE_8_26 biomarkers-30870-both_sexes-irnt	biomarkers-30870-both_sexes-irnt	Triglycerides	pancreas_0_ENSG00000147592	VAR_8_71680355_T_G	7.63011e-11	0.485246	305	0.00656309	6.50772	0.774178	15.6494	1.921e-08	0.506	461140	4.3377e-06	5.61897	0.999807	11.5063	27.1557	0.00779589
GE_8_26 biomarkers-30870-both_sexes-irnt	biomarkers-30870-both_sexes-irnt	Triglycerides	pancreas_0_ENSG00000147592	VAR_8_71610255_C_A	2.58621e-11	0.481967	305	0.00656592	6.66839	0.774103	16.4673	5.633e-08	0.4968	461140	4.33726e-06	5.43008	0.999807	10.4629	26.9303	0.0062226
GE_8_26 biomarkers-30870-both_sexes-irnt	biomarkers-30870-both_sexes-irnt	Triglycerides	pancreas_0_ENSG00000147592	VAR_8_71608003_G_A	1.08291e-10	0.481967	305	0.00656592	6.4549	0.774103	15.3829	1.963e-08	0.4995	461140	4.33708e-06	5.61523	0.999807	11.4852	26.8682	0.00584801
GE_8_26 biomarkers-30870-both_sexes-irnt	biomarkers-30870-both_sexes-irnt	Triglycerides	pancreas_0_ENSG00000147592	VAR_8_71570431_C_G	8.33409e-11	0.488525	305	0.00656083	6.49444	0.774238	15.5837	4.112e-08	0.508	461140	4.33819e-06	5.48597	0.999807	10.768	26.3517	0.00348917
GE_8_26 biomarkers-30870-both_sexes-irnt	biomarkers-30870-both_sexes-irnt	Triglycerides	pancreas_0_ENSG00000147592	VAR_8_71678638_G_C	1.05987e-10	0.483607	305	0.00656443	6.45816	0.774142	15.3999	2.019e-08	0.5043	461140	4.3374e-06	5.61037	0.999807	11.458	26.8579	0.00578834
GE_8_26 biomarkers-30870-both_sexes-irnt	biomarkers-30870-both_sexes-irnt	Triglycerides	pancreas_0_ENSG00000147592	VAR_8_71570989_T_C	8.33409e-11	0.488525	305	0.00656083	6.49444	0.774238	15.5837	4.303e-08	0.508	461140	4.33819e-06	5.47794	0.999807	10.724	26.3077	0.00333892
GE_8_26 biomarkers-30870-both_sexes-irnt	biomarkers-30870-both_sexes-irnt	Triglycerides	pancreas_0_ENSG00000147592	VAR_8_71645871_C_T	7.63011e-11	0.485246	305	0.00656309	6.50772	0.774178	15.6494	3.121e-08	0.5042	461140	4.33738e-06	5.53451	0.999807	11.0354	26.6847	0.0048678
GE_8_26 biomarkers-30870-both_sexes-irnt	biomarkers-30870-both_sexes-irnt	Triglycerides	pancreas_0_ENSG00000147592	VAR_8_71849484_A_G	9.69957e-11	0.491803	305	0.00655914	6.47156	0.774283	15.4697	2.973e-08	0.5064	461140	4.33779e-06	5.54302	0.999807	11.0825	26.5522	0.00426365
GE_8_26 biomarkers-30870-both_sexes-irnt	biomarkers-30870-both_sexes-irnt	Triglycerides	pancreas_0_ENSG00000147592	VAR_8_71574251_A_T	8.33409e-11	0.488525	305	0.00656083	6.49444	0.774238	15.5837	4.225e-08	0.5083	461140	4.33827e-06	5.48118	0.999807	10.7418	26.3255	0.0033987
GE_8_26 biomarkers-30870-both_sexes-irnt	biomarkers-30870-both_sexes-irnt	Triglycerides	pancreas_0_ENSG00000147592	VAR_8_71593425_G_A	7.63011e-11	0.485246	305	0.00656309	6.50772	0.774178	15.6494	1.686e-08	0.5051	461140	4.33753e-06	5.64147	0.999807	11.633	27.2823	0.00884862
GE_8_26 biomarkers-30870-both_sexes-irnt	biomarkers-30870-both_sexes-irnt	Triglycerides	pancreas_0_ENSG00000147592	VAR_8_71654087_A_G	7.63011e-11	0.485246	305	0.00656309	6.50772	0.774178	15.6494	2.013e-08	0.5051	461140	4.33753e-06	5.61088	0.999807	11.4609	27.1102	0.00744965
GE_8_26 biomarkers-30870-both_sexes-irnt	biomarkers-30870-both_sexes-irnt	Triglycerides	pancreas_0_ENSG00000147592	VAR_8_71612304_A_T	5.68966e-11	0.483607	305	0.00656443	6.55167	0.774142	15.8709	4.309e-08	0.5037	461140	4.33732e-06	5.4777	0.999807	10.7226	26.5934	0.00444321
GE_8_26 biomarkers-30870-both_sexes-irnt	biomarkers-30870-both_sexes-irnt	Triglycerides	pancreas_0_ENSG00000147592	VAR_8_71604823_AT_A	5.68966e-11	0.483607	305	0.00656443	6.55167	0.774142	15.8709	3.818e-08	0.5049	461140	4.33749e-06	5.49907	0.999807	10.8399	26.7108	0.00499622
GE_8_26 biomarkers-30870-both_sexes-irnt	biomarkers-30870-both_sexes-irnt	Triglycerides	pancreas_0_ENSG00000147592	VAR_8_71619842_GGTT_G	7.63011e-11	0.485246	305	0.00656309	6.50772	0.774178	15.6494	4.153e-08	0.504	461140	4.33736e-06	5.48422	0.999807	10.7583	26.4077	0.00368999
GE_8_26 biomarkers-30870-both_sexes-irnt	biomarkers-30870-both_sexes-irnt	Triglycerides	pancreas_0_ENSG00000147592	VAR_8_71698576_A_C	7.63011e-11	0.485246	305	0.00656309	6.50772	0.774178	15.6494	1.109e-08	0.5068	461140	4.33788e-06	5.71316	0.999807	12.0399	27.6893	0.0132923
GE_8_26 biomarkers-30870-both_sexes-irnt	biomarkers-30870-both_sexes-irnt	Triglycerides	pancreas_0_ENSG00000147592	VAR_8_71686967_T_C	7.63011e-11	0.485246	305	0.00656309	6.50772	0.774178	15.6494	1.545e-08	0.5067	461140	4.33786e-06	5.65649	0.999807	11.7178	27.3672	0.00963214
GE_8_26 biomarkers-30870-both_sexes-irnt	biomarkers-30870-both_sexes-irnt	Triglycerides	pancreas_0_ENSG00000147592	VAR_8_71818801_T_C	4.40593e-11	0.485246	305	0.00656309	6.58974	0.774178	16.0652	2.402e-08	0.5048	461140	4.33748e-06	5.58023	0.999807	11.2894	27.3546	0.00951188
GE_8_26 biomarkers-30870-both_sexes-irnt	biomarkers-30870-both_sexes-irnt	Triglycerides	pancreas_0_ENSG00000147592	VAR_8_71718106_T_C	1.70501e-10	0.483607	305	0.00656443	6.3858	0.774142	15.0402	8.524e-09	0.5066	461140	4.33783e-06	5.75775	0.999807	12.2956	27.3359	0.00933528
GE_8_26 biomarkers-30870-both_sexes-irnt	biomarkers-30870-both_sexes-irnt	Triglycerides	pancreas_0_ENSG00000147592	VAR_8_71600474_G_T	5.68966e-11	0.483607	305	0.00656443	6.55167	0.774142	15.8709	2.65e-08	0.5049	461140	4.33749e-06	5.56312	0.999807	11.1941	27.0649	0.00711965
GE_8_26 biomarkers-30870-both_sexes-irnt	biomarkers-30870-both_sexes-irnt	Triglycerides	pancreas_0_ENSG00000147592	VAR_8_71617715_A_G	7.63011e-11	0.485246	305	0.00656309	6.50772	0.774178	15.6494	2.71e-08	0.5043	461140	4.3374e-06	5.55921	0.999807	11.1723	26.8217	0.00558241
GE_8_26 biomarkers-30870-both_sexes-irnt	biomarkers-30870-both_sexes-irnt	Triglycerides	pancreas_0_ENSG00000147592	VAR_8_71732264_T_C	6.72735e-11	0.486885	305	0.00656189	6.52661	0.77421	15.7453	2.327e-08	0.5047	461140	4.33746e-06	5.58575	0.999807	11.3202	27.0655	0.00712364
GE_8_26 biomarkers-30870-both_sexes-irnt	biomarkers-30870-both_sexes-irnt	Triglycerides	pancreas_0_ENSG00000147592	VAR_8_71597511_G_A	5.68966e-11	0.483607	305	0.00656443	6.55167	0.774142	15.8709	2.191e-08	0.5052	461140	4.33755e-06	5.5962	0.999807	11.3786	27.2495	0.00856284
GE_8_26 biomarkers-30870-both_sexes-irnt	biomarkers-30870-both_sexes-irnt	Triglycerides	pancreas_0_ENSG00000147592	VAR_8_71594905_CT_C	5.68966e-11	0.483607	305	0.00656443	6.55167	0.774142	15.8709	3.946e-08	0.5056	461140	4.33762e-06	5.49325	0.999807	10.8079	26.6788	0.00483908
GE_8_26 biomarkers-30870-both_sexes-irnt	biomarkers-30870-both_sexes-irnt	Triglycerides	pancreas_0_ENSG00000147592	VAR_8_71670042_G_A	7.63011e-11	0.485246	305	0.00656309	6.50772	0.774178	15.6494	1.712e-08	0.504	461140	4.33736e-06	5.63884	0.999807	11.6181	27.2675	0.00871794
GE_8_26 biomarkers-30870-both_sexes-irnt	biomarkers-30870-both_sexes-irnt	Triglycerides	pancreas_0_ENSG00000147592	VAR_8_71781849_G_A	4.40593e-11	0.485246	305	0.00656309	6.58974	0.774178	16.0652	1.874e-08	0.505	461140	4.33751e-06	5.62325	0.999807	11.5303	27.5955	0.0121032
GE_8_26 biomarkers-30870-both_sexes-irnt	biomarkers-30870-both_sexes-irnt	Triglycerides	pancreas_0_ENSG00000147592	VAR_8_71689034_T_C	8.2768e-11	0.483607	305	0.00656443	6.49548	0.774142	15.5871	3.884e-08	0.4895	461140	4.33899e-06	5.49605	0.999807	10.8234	26.4105	0.00370051
GE_8_26 biomarkers-30870-both_sexes-irnt	biomarkers-30870-both_sexes-irnt	Triglycerides	pancreas_0_ENSG00000147592	VAR_8_71662741_T_G	7.63011e-11	0.485246	305	0.00656309	6.50772	0.774178	15.6494	2.015e-08	0.505	461140	4.33751e-06	5.61071	0.999807	11.4599	27.1093	0.00744245
GE_8_26 biomarkers-30870-both_sexes-irnt	biomarkers-30870-both_sexes-irnt	Triglycerides	pancreas_0_ENSG00000147592	VAR_8_71662116_A_G	7.63011e-11	0.485246	305	0.00656309	6.50772	0.774178	15.6494	2.046e-08	0.5051	461140	4.33753e-06	5.60807	0.999807	11.4451	27.0945	0.00733299
GE_8_26 biomarkers-30870-both_sexes-irnt	biomarkers-30870-both_sexes-irnt	Triglycerides	pancreas_0_ENSG00000147592	VAR_8_71639807_T_A	7.63011e-11	0.485246	305	0.00656309	6.50772	0.774178	15.6494	2.213e-08	0.5051	461140	4.33753e-06	5.59447	0.999807	11.3689	27.0183	0.00679528
GE_8_26 biomarkers-30870-both_sexes-irnt	biomarkers-30870-both_sexes-irnt	Triglycerides	pancreas_0_ENSG00000147592	VAR_8_71615600_C_T	5.68966e-11	0.483607	305	0.00656443	6.55167	0.774142	15.8709	4.065e-08	0.5037	461140	4.33732e-06	5.488	0.999807	10.7791	26.65	0.00470152
GE_8_26 biomarkers-30870-both_sexes-irnt	biomarkers-30870-both_sexes-irnt	Triglycerides	pancreas_0_ENSG00000147592	VAR_8_71670117_T_C	1.36477e-10	0.483607	305	0.00656443	6.41977	0.774142	15.2086	2.13e-08	0.5051	461140	4.33753e-06	5.6011	0.999807	11.406	26.6147	0.00453848
GE_8_26 biomarkers-30870-both_sexes-irnt	biomarkers-30870-both_sexes-irnt	Triglycerides	pancreas_0_ENSG00000147592	VAR_8_71645860_T_C	7.63011e-11	0.485246	305	0.00656309	6.50772	0.774178	15.6494	3.383e-08	0.5042	461140	4.33738e-06	5.52036	0.999807	10.9572	26.6065	0.00450173
GE_8_26 biomarkers-30870-both_sexes-irnt	biomarkers-30870-both_sexes-irnt	Triglycerides	pancreas_0_ENSG00000147592	VAR_8_71636187_G_A	7.63011e-11	0.485246	305	0.00656309	6.50772	0.774178	15.6494	2.194e-08	0.5051	461140	4.33753e-06	5.59596	0.999807	11.3773	27.0267	0.00685239
GE_8_26 biomarkers-30870-both_sexes-irnt	biomarkers-30870-both_sexes-irnt	Triglycerides	pancreas_0_ENSG00000147592	VAR_8_71688165_G_A	7.63011e-11	0.485246	305	0.00656309	6.50772	0.774178	15.6494	2.156e-08	0.5051	461140	4.33753e-06	5.59899	0.999807	11.3943	27.0436	0.00696957
GE_8_26 biomarkers-30870-both_sexes-irnt	biomarkers-30870-both_sexes-irnt	Triglycerides	pancreas_0_ENSG00000147592	VAR_8_71699517_T_G	7.63011e-11	0.485246	305	0.00656309	6.50772	0.774178	15.6494	1.072e-08	0.5067	461140	4.33786e-06	5.71893	0.999807	12.0729	27.7222	0.0137378
GE_8_26 biomarkers-30870-both_sexes-irnt	biomarkers-30870-both_sexes-irnt	Triglycerides	pancreas_0_ENSG00000147592	VAR_8_71613079_T_C	5.68966e-11	0.483607	305	0.00656443	6.55167	0.774142	15.8709	4.757e-08	0.5037	461140	4.33732e-06	5.46016	0.999807	10.6267	26.4976	0.00403701
GE_8_26 biomarkers-30870-both_sexes-irnt	biomarkers-30870-both_sexes-irnt	Triglycerides	pancreas_0_ENSG00000147592	VAR_8_71691181_T_C	7.63011e-11	0.485246	305	0.00656309	6.50772	0.774178	15.6494	2.008e-08	0.5051	461140	4.33753e-06	5.61131	0.999807	11.4633	27.1127	0.00746765
GE_8_26 biomarkers-30870-both_sexes-irnt	biomarkers-30870-both_sexes-irnt	Triglycerides	pancreas_0_ENSG00000147592	VAR_8_71654608_T_A	7.63011e-11	0.485246	305	0.00656309	6.50772	0.774178	15.6494	2e-08	0.505	461140	4.33751e-06	5.612	0.999807	11.4672	27.1165	0.00749663
GE_8_26 biomarkers-30870-both_sexes-irnt	biomarkers-30870-both_sexes-irnt	Triglycerides	pancreas_0_ENSG00000147592	VAR_8_71604917_G_A	5.68966e-11	0.483607	305	0.00656443	6.55167	0.774142	15.8709	2.756e-08	0.5049	461140	4.33749e-06	5.55627	0.999807	11.156	27.0269	0.00685383
GE_8_26 biomarkers-30870-both_sexes-irnt	biomarkers-30870-both_sexes-irnt	Triglycerides	pancreas_0_ENSG00000147592	VAR_8_71702591_G_A	7.63011e-11	0.485246	305	0.00656309	6.50772	0.774178	15.6494	1.106e-08	0.5068	461140	4.33788e-06	5.71362	0.999807	12.0425	27.6919	0.0133273
GE_8_26 biomarkers-30870-both_sexes-irnt	biomarkers-30870-both_sexes-irnt	Triglycerides	pancreas_0_ENSG00000147592	VAR_8_71565954_G_T	1.13508e-10	0.486885	305	0.00656189	6.44777	0.77421	15.3493	1.748e-08	0.5053	461140	4.33757e-06	5.63525	0.999807	11.5979	26.9472	0.00632912
GE_8_26 biomarkers-30870-both_sexes-irnt	biomarkers-30870-both_sexes-irnt	Triglycerides	pancreas_0_ENSG00000147592	VAR_8_71730961_A_G	6.72735e-11	0.486885	305	0.00656189	6.52661	0.77421	15.7453	2.667e-08	0.5052	461140	4.33755e-06	5.562	0.999807	11.1879	26.9332	0.00624076
GE_8_26 biomarkers-30870-both_sexes-irnt	biomarkers-30870-both_sexes-irnt	Triglycerides	pancreas_0_ENSG00000147592	VAR_8_71727954_A_G	6.72735e-11	0.486885	305	0.00656189	6.52661	0.77421	15.7453	2.109e-08	0.5049	461140	4.33749e-06	5.60281	0.999807	11.4157	27.161	0.00783725
GE_8_26 biomarkers-30870-both_sexes-irnt	biomarkers-30870-both_sexes-irnt	Triglycerides	pancreas_0_ENSG00000147592	VAR_8_71608019_A_G	1.08291e-10	0.481967	305	0.00656592	6.4549	0.774103	15.3829	1.963e-08	0.4995	461140	4.33708e-06	5.61523	0.999807	11.4852	26.8682	0.00584801
GE_8_26 biomarkers-30870-both_sexes-irnt	biomarkers-30870-both_sexes-irnt	Triglycerides	pancreas_0_ENSG00000147592	VAR_8_71768465_A_C	1.51093e-10	0.485246	305	0.00656309	6.40427	0.774178	15.1323	2.525e-08	0.5049	461140	4.33749e-06	5.57154	0.999807	11.2409	26.3733	0.00356506
GE_8_26 biomarkers-30870-both_sexes-irnt	biomarkers-30870-both_sexes-irnt	Triglycerides	pancreas_0_ENSG00000147592	VAR_8_71599323_T_TC	5.68966e-11	0.483607	305	0.00656443	6.55167	0.774142	15.8709	3.368e-08	0.505	461140	4.33751e-06	5.52114	0.999807	10.9615	26.8324	0.0056423
GE_8_26 biomarkers-30870-both_sexes-irnt	biomarkers-30870-both_sexes-irnt	Triglycerides	pancreas_0_ENSG00000147592	VAR_8_71588394_G_A	7.63011e-11	0.485246	305	0.00656309	6.50772	0.774178	15.6494	1.641e-08	0.5051	461140	4.33753e-06	5.64613	0.999807	11.6592	27.3086	0.00908414
GE_8_26 biomarkers-30870-both_sexes-irnt	biomarkers-30870-both_sexes-irnt	Triglycerides	pancreas_0_ENSG00000147592	VAR_8_71591203_A_G	7.63011e-11	0.485246	305	0.00656309	6.50772	0.774178	15.6494	1.648e-08	0.5051	461140	4.33753e-06	5.6454	0.999807	11.6551	27.3045	0.00904667
GE_8_26 biomarkers-30870-both_sexes-irnt	biomarkers-30870-both_sexes-irnt	Triglycerides	pancreas_0_ENSG00000147592	VAR_8_71637148_T_G	7.63011e-11	0.485246	305	0.00656309	6.50772	0.774178	15.6494	2.193e-08	0.5051	461140	4.33753e-06	5.59604	0.999807	11.3777	27.0271	0.00685542
GE_8_26 biomarkers-30870-both_sexes-irnt	biomarkers-30870-both_sexes-irnt	Triglycerides	pancreas_0_ENSG00000147592	VAR_8_71579362_A_G	3.05359e-11	0.491803	305	0.00655914	6.64396	0.774283	16.3451	3.335e-08	0.5086	461140	4.33836e-06	5.52287	0.999807	10.9711	27.3162	0.00915345
GE_8_26 biomarkers-30870-both_sexes-irnt	biomarkers-30870-both_sexes-irnt	Triglycerides	pancreas_0_ENSG00000147592	VAR_8_71598021_A_G	5.68966e-11	0.483607	305	0.00656443	6.55167	0.774142	15.8709	1.536e-08	0.505	461140	4.33751e-06	5.65749	0.999807	11.7234	27.5943	0.0120884
GE_8_26 biomarkers-30870-both_sexes-irnt	biomarkers-30870-both_sexes-irnt	Triglycerides	pancreas_0_ENSG00000147592	VAR_8_71613472_G_A	4.31565e-11	0.485246	305	0.00656309	6.59281	0.774178	16.0809	4.604e-08	0.5042	461140	4.33738e-06	5.46596	0.999807	10.6584	26.7393	0.00514088
GE_8_26 biomarkers-30870-both_sexes-irnt	biomarkers-30870-both_sexes-irnt	Triglycerides	pancreas_0_ENSG00000147592	VAR_8_71601541_T_C	5.68966e-11	0.483607	305	0.00656443	6.55167	0.774142	15.8709	2.874e-08	0.5049	461140	4.33749e-06	5.54894	0.999807	11.1153	26.9862	0.00658066
GE_8_26 biomarkers-30870-both_sexes-irnt	biomarkers-30870-both_sexes-irnt	Triglycerides	pancreas_0_ENSG00000147592	VAR_8_71710652_GTTAAT_G	9.22568e-11	0.486885	305	0.00656189	6.47912	0.77421	15.5062	1.652e-08	0.506	461140	4.3377e-06	5.64498	0.999807	11.6528	27.159	0.00782184
GE_8_26 biomarkers-30870-both_sexes-irnt	biomarkers-30870-both_sexes-irnt	Triglycerides	pancreas_0_ENSG00000147592	VAR_8_71678484_C_T	7.63011e-11	0.485246	305	0.00656309	6.50772	0.774178	15.6494	2.019e-08	0.5043	461140	4.3374e-06	5.61037	0.999807	11.458	27.1073	0.00742804
GE_8_26 biomarkers-30870-both_sexes-irnt	biomarkers-30870-both_sexes-irnt	Triglycerides	pancreas_0_ENSG00000147592	VAR_8_71626098_A_G	7.63011e-11	0.485246	305	0.00656309	6.50772	0.774178	15.6494	3.102e-08	0.5039	461140	4.33734e-06	5.53558	0.999807	11.0413	26.6906	0.0048967
GE_8_26 biomarkers-30870-both_sexes-irnt	biomarkers-30870-both_sexes-irnt	Triglycerides	pancreas_0_ENSG00000147592	VAR_8_71695890_T_G	7.63011e-11	0.485246	305	0.00656309	6.50772	0.774178	15.6494	1.112e-08	0.5068	461140	4.33788e-06	5.7127	0.999807	12.0373	27.6866	0.0132574
GE_8_26 biomarkers-30870-both_sexes-irnt	biomarkers-30870-both_sexes-irnt	Triglycerides	pancreas_0_ENSG00000147592	VAR_8_71618767_T_G	7.63011e-11	0.485246	305	0.00656309	6.50772	0.774178	15.6494	3.063e-08	0.5039	461140	4.33734e-06	5.5378	0.999807	11.0535	26.7029	0.00495716
GE_8_26 biomarkers-30870-both_sexes-irnt	biomarkers-30870-both_sexes-irnt	Triglycerides	pancreas_0_ENSG00000147592	VAR_8_71737087_G_C	6.72735e-11	0.486885	305	0.00656189	6.52661	0.77421	15.7453	1.277e-08	0.5067	461140	4.33786e-06	5.68911	0.999807	11.9028	27.6482	0.0127571
GE_8_26 biomarkers-30870-both_sexes-irnt	biomarkers-30870-both_sexes-irnt	Triglycerides	pancreas_0_ENSG00000147592	VAR_8_71701964_A_ATAAATTC	7.63011e-11	0.485246	305	0.00656309	6.50772	0.774178	15.6494	1.007e-08	0.5062	461140	4.33774e-06	5.72955	0.999807	12.1336	27.783	0.0145985
GE_8_26 biomarkers-30870-both_sexes-irnt	biomarkers-30870-both_sexes-irnt	Triglycerides	pancreas_0_ENSG00000147592	VAR_8_71575841_GA_G	8.33409e-11	0.488525	305	0.00656083	6.49444	0.774238	15.5837	6.015e-08	0.5082	461140	4.33824e-06	5.41835	0.999807	10.3995	25.9831	0.00241349
GE_8_26 biomarkers-30870-both_sexes-irnt	biomarkers-30870-both_sexes-irnt	Triglycerides	pancreas_0_ENSG00000147592	VAR_8_71604263_A_ATTC	5.68966e-11	0.483607	305	0.00656443	6.55167	0.774142	15.8709	9.393e-08	0.505	461140	4.33751e-06	5.33809	0.999807	9.96778	25.8387	0.00208878
GE_8_26 biomarkers-30870-both_sexes-irnt	biomarkers-30870-both_sexes-irnt	Triglycerides	pancreas_0_ENSG00000147592	VAR_8_71690727_G_C	7.63011e-11	0.485246	305	0.00656309	6.50772	0.774178	15.6494	2.196e-08	0.505	461140	4.33751e-06	5.59581	0.999807	11.3764	27.0258	0.00684632
GE_8_26 biomarkers-30870-both_sexes-irnt	biomarkers-30870-both_sexes-irnt	Triglycerides	pancreas_0_ENSG00000147592	VAR_8_71691179_C_T	1.08485e-10	0.486885	305	0.00656189	6.45463	0.77421	15.3836	1.451e-08	0.5052	461140	4.33755e-06	5.66726	0.999807	11.7787	27.1623	0.00784788
GE_8_26 biomarkers-30870-both_sexes-irnt	biomarkers-30870-both_sexes-irnt	Triglycerides	pancreas_0_ENSG00000147592	VAR_8_71683864_C_T	7.63011e-11	0.485246	305	0.00656309	6.50772	0.774178	15.6494	1.881e-08	0.5044	461140	4.33741e-06	5.6226	0.999807	11.5267	27.1761	0.00795651
GE_8_26 biomarkers-30870-both_sexes-irnt	biomarkers-30870-both_sexes-irnt	Triglycerides	pancreas_0_ENSG00000147592	VAR_8_71617045_G_A	7.63011e-11	0.485246	305	0.00656309	6.50772	0.774178	15.6494	3.066e-08	0.5039	461140	4.33734e-06	5.53763	0.999807	11.0526	26.702	0.00495245
GE_8_26 biomarkers-30870-both_sexes-irnt	biomarkers-30870-both_sexes-irnt	Triglycerides	pancreas_0_ENSG00000147592	VAR_8_71583310_G_A	7.63011e-11	0.485246	305	0.00656309	6.50772	0.774178	15.6494	2.299e-08	0.5054	461140	4.33758e-06	5.58785	0.999807	11.3319	26.9813	0.00654849
GE_8_26 biomarkers-30870-both_sexes-irnt	biomarkers-30870-both_sexes-irnt	Triglycerides	pancreas_0_ENSG00000147592	VAR_8_71641643_T_C	7.63011e-11	0.485246	305	0.00656309	6.50772	0.774178	15.6494	2.202e-08	0.5051	461140	4.33753e-06	5.59533	0.999807	11.3738	27.0231	0.00682822
GE_8_26 biomarkers-30870-both_sexes-irnt	biomarkers-30870-both_sexes-irnt	Triglycerides	pancreas_0_ENSG00000147592	VAR_8_71651134_C_A	7.63011e-11	0.485246	305	0.00656309	6.50772	0.774178	15.6494	2.127e-08	0.5051	461140	4.33753e-06	5.60134	0.999807	11.4074	27.0568	0.00706178
GE_8_26 biomarkers-30870-both_sexes-irnt	biomarkers-30870-both_sexes-irnt	Triglycerides	pancreas_0_ENSG00000147592	VAR_8_71664174_G_A	7.63011e-11	0.485246	305	0.00656309	6.50772	0.774178	15.6494	1.971e-08	0.505	461140	4.33751e-06	5.61453	0.999807	11.4813	27.1307	0.00760368
GE_8_26 biomarkers-30870-both_sexes-irnt	biomarkers-30870-both_sexes-irnt	Triglycerides	pancreas_0_ENSG00000147592	VAR_8_71664408_A_G	7.63011e-11	0.485246	305	0.00656309	6.50772	0.774178	15.6494	1.971e-08	0.505	461140	4.33751e-06	5.61453	0.999807	11.4813	27.1307	0.00760368
GE_8_26 biomarkers-30870-both_sexes-irnt	biomarkers-30870-both_sexes-irnt	Triglycerides	pancreas_0_ENSG00000147592	VAR_8_71643009_T_C	7.63011e-11	0.485246	305	0.00656309	6.50772	0.774178	15.6494	2.156e-08	0.5051	461140	4.33753e-06	5.59899	0.999807	11.3943	27.0436	0.00696957
GE_8_26 biomarkers-30870-both_sexes-irnt	biomarkers-30870-both_sexes-irnt	Triglycerides	pancreas_0_ENSG00000147592	VAR_8_71692688_C_T	7.63011e-11	0.485246	305	0.00656309	6.50772	0.774178	15.6494	1.218e-08	0.5067	461140	4.33786e-06	5.69719	0.999807	11.9488	27.5982	0.012135
GE_8_26 biomarkers-30870-both_sexes-irnt	biomarkers-30870-both_sexes-irnt	Triglycerides	pancreas_0_ENSG00000147592	VAR_8_71708971_G_A	7.63011e-11	0.485246	305	0.00656309	6.50772	0.774178	15.6494	1.991e-08	0.5051	461140	4.33753e-06	5.61278	0.999807	11.4715	27.1209	0.00752954
GE_8_26 biomarkers-30870-both_sexes-irnt	biomarkers-30870-both_sexes-irnt	Triglycerides	pancreas_0_ENSG00000147592	VAR_8_71710223_A_G	8.02e-11	0.488525	305	0.00656083	6.50022	0.774238	15.6128	2.112e-08	0.5052	461140	4.33755e-06	5.60257	0.999807	11.4143	27.0271	0.006855
GE_8_26 biomarkers-30870-both_sexes-irnt	biomarkers-30870-both_sexes-irnt	Triglycerides	pancreas_0_ENSG00000147592	VAR_8_71572073_G_A	8.33409e-11	0.488525	305	0.00656083	6.49444	0.774238	15.5837	4.013e-08	0.508	461140	4.33819e-06	5.49028	0.999807	10.7917	26.3754	0.00357258
GE_8_26 biomarkers-30870-both_sexes-irnt	biomarkers-30870-both_sexes-irnt	Triglycerides	pancreas_0_ENSG00000147592	VAR_8_71656167_C_T	7.63011e-11	0.485246	305	0.00656309	6.50772	0.774178	15.6494	1.629e-08	0.505	461140	4.33751e-06	5.64739	0.999807	11.6664	27.3157	0.0091491
GE_8_26 biomarkers-30870-both_sexes-irnt	biomarkers-30870-both_sexes-irnt	Triglycerides	pancreas_0_ENSG00000147592	VAR_8_71570411_T_C	8.33409e-11	0.488525	305	0.00656083	6.49444	0.774238	15.5837	4.112e-08	0.508	461140	4.33819e-06	5.48597	0.999807	10.768	26.3517	0.00348917
GE_8_26 biomarkers-30870-both_sexes-irnt	biomarkers-30870-both_sexes-irnt	Triglycerides	pancreas_0_ENSG00000147592	VAR_8_71645268_G_C	7.63011e-11	0.485246	305	0.00656309	6.50772	0.774178	15.6494	2.283e-08	0.5051	461140	4.33753e-06	5.58906	0.999807	11.3387	26.9881	0.00659298
GE_8_26 biomarkers-30870-both_sexes-irnt	biomarkers-30870-both_sexes-irnt	Triglycerides	pancreas_0_ENSG00000147592	VAR_8_71586971_A_G	7.63011e-11	0.485246	305	0.00656309	6.50772	0.774178	15.6494	1.632e-08	0.5051	461140	4.33753e-06	5.64708	0.999807	11.6646	27.3139	0.00913278
GE_8_26 biomarkers-30870-both_sexes-irnt	biomarkers-30870-both_sexes-irnt	Triglycerides	pancreas_0_ENSG00000147592	VAR_8_71675547_T_C	7.63011e-11	0.485246	305	0.00656309	6.50772	0.774178	15.6494	2.108e-08	0.5051	461140	4.33753e-06	5.6029	0.999807	11.4161	27.0655	0.00712356
GE_8_26 biomarkers-30870-both_sexes-irnt	biomarkers-30870-both_sexes-irnt	Triglycerides	pancreas_0_ENSG00000147592	VAR_8_71596193_G_T	5.68966e-11	0.483607	305	0.00656443	6.55167	0.774142	15.8709	2.351e-08	0.5049	461140	4.33749e-06	5.58396	0.999807	11.3102	27.1811	0.00799666
GE_8_26 biomarkers-30870-both_sexes-irnt	biomarkers-30870-both_sexes-irnt	Triglycerides	pancreas_0_ENSG00000147592	VAR_8_71699283_A_T	7.63011e-11	0.485246	305	0.00656309	6.50772	0.774178	15.6494	1.072e-08	0.5067	461140	4.33786e-06	5.71893	0.999807	12.0729	27.7222	0.0137378
GE_8_26 biomarkers-30870-both_sexes-irnt	biomarkers-30870-both_sexes-irnt	Triglycerides	pancreas_0_ENSG00000147592	VAR_8_71586152_G_A	7.63011e-11	0.485246	305	0.00656309	6.50772	0.774178	15.6494	1.626e-08	0.5051	461140	4.33753e-06	5.64771	0.999807	11.6682	27.3175	0.0091655
GE_8_26 biomarkers-30870-both_sexes-irnt	biomarkers-30870-both_sexes-irnt	Triglycerides	pancreas_0_ENSG00000147592	VAR_8_71625503_G_A	7.63011e-11	0.485246	305	0.00656309	6.50772	0.774178	15.6494	3.102e-08	0.5039	461140	4.33734e-06	5.53558	0.999807	11.0413	26.6906	0.0048967
GE_8_26 biomarkers-30870-both_sexes-irnt	biomarkers-30870-both_sexes-irnt	Triglycerides	pancreas_0_ENSG00000147592	VAR_8_71659450_G_A	7.63011e-11	0.485246	305	0.00656309	6.50772	0.774178	15.6494	2.116e-08	0.5051	461140	4.33753e-06	5.60224	0.999807	11.4124	27.0618	0.00709741
GE_8_26 biomarkers-30870-both_sexes-irnt	biomarkers-30870-both_sexes-irnt	Triglycerides	pancreas_0_ENSG00000147592	VAR_8_71661960_C_G	7.63011e-11	0.485246	305	0.00656309	6.50772	0.774178	15.6494	2.146e-08	0.5051	461140	4.33753e-06	5.5998	0.999807	11.3988	27.0481	0.00700109
GE_8_26 biomarkers-30870-both_sexes-irnt	biomarkers-30870-both_sexes-irnt	Triglycerides	pancreas_0_ENSG00000147592	VAR_8_71637212_G_A	7.63011e-11	0.485246	305	0.00656309	6.50772	0.774178	15.6494	2.194e-08	0.5051	461140	4.33753e-06	5.59596	0.999807	11.3773	27.0267	0.00685239
GE_8_26 biomarkers-30870-both_sexes-irnt	biomarkers-30870-both_sexes-irnt	Triglycerides	pancreas_0_ENSG00000147592	VAR_8_71725070_G_A	6.72735e-11	0.486885	305	0.00656189	6.52661	0.77421	15.7453	1.114e-08	0.5068	461140	4.33788e-06	5.71239	0.999807	12.0355	27.7808	0.014567
GE_8_26 biomarkers-30870-both_sexes-irnt	biomarkers-30870-both_sexes-irnt	Triglycerides	pancreas_0_ENSG00000147592	VAR_8_71640899_A_T	7.63011e-11	0.485246	305	0.00656309	6.50772	0.774178	15.6494	2.201e-08	0.5051	461140	4.33753e-06	5.59541	0.999807	11.3742	27.0236	0.00683123
GE_8_26 biomarkers-30870-both_sexes-irnt	biomarkers-30870-both_sexes-irnt	Triglycerides	pancreas_0_ENSG00000147592	VAR_8_71663805_T_C	7.63011e-11	0.485246	305	0.00656309	6.50772	0.774178	15.6494	1.97e-08	0.505	461140	4.33751e-06	5.61462	0.999807	11.4818	27.1312	0.00760742
GE_8_26 biomarkers-30870-both_sexes-irnt	biomarkers-30870-both_sexes-irnt	Triglycerides	pancreas_0_ENSG00000147592	VAR_8_71603984_A_G	7.63011e-11	0.485246	305	0.00656309	6.50772	0.774178	15.6494	2.021e-08	0.5051	461140	4.33753e-06	5.61019	0.999807	11.457	27.1064	0.00742102
GE_8_26 biomarkers-30870-both_sexes-irnt	biomarkers-30870-both_sexes-irnt	Triglycerides	pancreas_0_ENSG00000147592	VAR_8_71633778_T_C	7.63011e-11	0.485246	305	0.00656309	6.50772	0.774178	15.6494	2.052e-08	0.5051	461140	4.33753e-06	5.60756	0.999807	11.4422	27.0916	0.00731217
GE_8_26 biomarkers-30870-both_sexes-irnt	biomarkers-30870-both_sexes-irnt	Triglycerides	pancreas_0_ENSG00000147592	VAR_8_71637559_G_A	7.63011e-11	0.485246	305	0.00656309	6.50772	0.774178	15.6494	2.193e-08	0.5051	461140	4.33753e-06	5.59604	0.999807	11.3777	27.0271	0.00685542
GE_8_26 biomarkers-30870-both_sexes-irnt	biomarkers-30870-both_sexes-irnt	Triglycerides	pancreas_0_ENSG00000147592	VAR_8_71688408_C_A	7.63011e-11	0.485246	305	0.00656309	6.50772	0.774178	15.6494	2.107e-08	0.5051	461140	4.33753e-06	5.60298	0.999807	11.4166	27.0659	0.00712684
GE_8_26 biomarkers-30870-both_sexes-irnt	biomarkers-30870-both_sexes-irnt	Triglycerides	pancreas_0_ENSG00000147592	VAR_8_71620073_C_T	7.63011e-11	0.485246	305	0.00656309	6.50772	0.774178	15.6494	3.063e-08	0.5039	461140	4.33734e-06	5.5378	0.999807	11.0535	26.7029	0.00495716
GE_8_26 biomarkers-30870-both_sexes-irnt	biomarkers-30870-both_sexes-irnt	Triglycerides	pancreas_0_ENSG00000147592	VAR_8_71642061_G_C	7.63011e-11	0.485246	305	0.00656309	6.50772	0.774178	15.6494	2.202e-08	0.5051	461140	4.33753e-06	5.59533	0.999807	11.3738	27.0231	0.00682822
GE_8_26 biomarkers-30870-both_sexes-irnt	biomarkers-30870-both_sexes-irnt	Triglycerides	pancreas_0_ENSG00000147592	VAR_8_71626772_G_A	7.63011e-11	0.485246	305	0.00656309	6.50772	0.774178	15.6494	3.053e-08	0.5038	461140	4.33733e-06	5.53837	0.999807	11.0567	26.7061	0.0049729
GE_8_26 biomarkers-30870-both_sexes-irnt	biomarkers-30870-both_sexes-irnt	Triglycerides	pancreas_0_ENSG00000147592	VAR_8_71714133_T_C	6.72735e-11	0.486885	305	0.00656189	6.52661	0.77421	15.7453	1.1e-08	0.5068	461140	4.33788e-06	5.71454	0.999807	12.0478	27.7931	0.0147471
GE_8_26 biomarkers-30870-both_sexes-irnt	biomarkers-30870-both_sexes-irnt	Triglycerides	pancreas_0_ENSG00000147592	VAR_8_71641472_G_A	7.63011e-11	0.485246	305	0.00656309	6.50772	0.774178	15.6494	2.203e-08	0.5051	461140	4.33753e-06	5.59525	0.999807	11.3733	27.0227	0.00682522
GE_8_26 biomarkers-30870-both_sexes-irnt	biomarkers-30870-both_sexes-irnt	Triglycerides	pancreas_0_ENSG00000147592	VAR_8_71671579_G_A	7.61396e-11	0.485197	305	0.00656313	6.50804	0.774177	15.6509	2.112e-08	0.5051	461140	4.33753e-06	5.60257	0.999807	11.4143	27.0652	0.00712174
GE_8_26 biomarkers-30870-both_sexes-irnt	biomarkers-30870-both_sexes-irnt	Triglycerides	pancreas_0_ENSG00000147592	VAR_8_71640269_T_C	7.63011e-11	0.485246	305	0.00656309	6.50772	0.774178	15.6494	2.203e-08	0.5051	461140	4.33753e-06	5.59525	0.999807	11.3733	27.0227	0.00682522
GE_8_26 biomarkers-30870-both_sexes-irnt	biomarkers-30870-both_sexes-irnt	Triglycerides	pancreas_0_ENSG00000147592	VAR_8_71660840_T_C	7.63011e-11	0.485246	305	0.00656309	6.50772	0.774178	15.6494	2.029e-08	0.5051	461140	4.33753e-06	5.60951	0.999807	11.4532	27.1026	0.00739262
pancreas_0_ENSG00000149451 biomarkers-30690-both_sexes-irnt	biomarkers-30690-both_sexes-irnt	Cholesterol	pancreas_0_ENSG00000149451	VAR_20_3666356_G_T	2.47123e-09	0.314754	305	0.00760068	5.96335	0.747491	12.6028	4.344e-08	0.3095	461507	5.06953e-06	5.47626	0.999775	10.7922	23.395	0.872904
pancreas_0_ENSG00000149451 biomarkers-30690-both_sexes-irnt	biomarkers-30690-both_sexes-irnt	Cholesterol	pancreas_0_ENSG00000149451	VAR_20_3664876_C_T	3.9795e-09	0.308197	305	0.00768881	5.88504	0.745309	12.2226	6.25e-07	0.3041	461507	5.11951e-06	4.98333	0.999773	8.21973	20.4423	0.0455627
pancreas_0_ENSG00000149451 biomarkers-30690-both_sexes-irnt	biomarkers-30690-both_sexes-irnt	Cholesterol	pancreas_0_ENSG00000149451	VAR_20_3663553_G_T	3.24386e-09	0.301639	305	0.00778221	5.91876	0.743011	12.3351	3.854e-07	0.3012	461507	5.14735e-06	5.07603	0.999771	8.68859	21.0237	0.0814893
GE_10_51 continuous-23104-both_sexes-irnt	continuous-23104-both_sexes-irnt	Body mass index (BMI)	pancreas_0_ENSG00000151640	VAR_10_133985312_C_T	2.44377e-31	0.437705	305	0.00666077	11.6446	0.771585	51.5741	8.008e-10	0.5676	475578	4.28371e-06	6.14477	0.99981	14.5922	66.1663	0.0156881
GE_10_51 continuous-23104-both_sexes-irnt	continuous-23104-both_sexes-irnt	Body mass index (BMI)	pancreas_0_ENSG00000151640	VAR_10_134011293_G_T	2.3943e-30	0.452459	305	0.0066172	11.4484	0.772739	49.8993	3.454e-10	0.5549	475578	4.25673e-06	6.2769	0.999811	15.4095	65.3088	0.00665532
GE_10_51 continuous-23104-both_sexes-irnt	continuous-23104-both_sexes-irnt	Body mass index (BMI)	pancreas_0_ENSG00000151640	VAR_10_134000130_C_T	1.46091e-32	0.447541	305	0.00663036	11.8824	0.77239	53.7875	2.937e-10	0.5596	475578	4.26602e-06	6.30207	0.99981	15.5689	69.3563	0.381046
GE_10_51 continuous-23104-both_sexes-irnt	continuous-23104-both_sexes-irnt	Body mass index (BMI)	pancreas_0_ENSG00000151640	VAR_10_133988228_C_T	1.87723e-31	0.440984	305	0.00665002	11.6671	0.771869	51.7949	5.473e-10	0.5652	475578	4.27816e-06	6.2049	0.99981	14.9628	66.7577	0.0283405
GE_10_51 continuous-23104-both_sexes-irnt	continuous-23104-both_sexes-irnt	Body mass index (BMI)	pancreas_0_ENSG00000151640	VAR_10_134000962_G_A	5.69699e-33	0.445902	305	0.00663505	11.9609	0.772266	54.5012	4.444e-10	0.56	475578	4.26685e-06	6.23758	0.99981	15.1647	69.6659	0.5193
GE_10_51 continuous-23104-both_sexes-irnt	continuous-23104-both_sexes-irnt	Body mass index (BMI)	pancreas_0_ENSG00000151640	VAR_10_133979600_G_A	6.11844e-31	0.436066	305	0.00666637	11.5661	0.771436	50.8616	4.05e-10	0.5691	475578	4.28729e-06	6.25209	0.999809	15.2577	66.1192	0.0149666
GE_10_51 continuous-23104-both_sexes-irnt	continuous-23104-both_sexes-irnt	Body mass index (BMI)	pancreas_0_ENSG00000151640	VAR_10_134007008_C_A	2.3943e-30	0.452459	305	0.0066172	11.4484	0.772739	49.8993	3.004e-10	0.5545	475578	4.25597e-06	6.29857	0.999811	15.5457	65.445	0.00762627
GE_10_51 continuous-23104-both_sexes-irnt	continuous-23104-both_sexes-irnt	Body mass index (BMI)	pancreas_0_ENSG00000151640	VAR_10_133995310_G_T	3.80201e-30	0.428094	305	0.00669586	11.4083	0.770657	49.4137	5.66e-10	0.5678	475578	4.28418e-06	6.19962	0.99981	14.9307	64.3445	0.00253714
GE_10_51 continuous-23104-both_sexes-irnt	continuous-23104-both_sexes-irnt	Body mass index (BMI)	pancreas_0_ENSG00000151640	VAR_10_133989374_A_G	2.44377e-31	0.437705	305	0.00666077	11.6446	0.771585	51.5741	8.355e-10	0.5678	475578	4.28418e-06	6.13803	0.99981	14.5509	66.125	0.0150532
GE_7_94 biomarkers-30750-both_sexes-irnt	biomarkers-30750-both_sexes-irnt	UKBB Glycated Haemoglobin (HbA1c)	pancreas_0_ENSG00000153814	VAR_7_28194397_C_A	3.61727e-20	0.47541	305	0.00657328	9.19887	0.773907	32.0003	7.125e-31	0.4917	460080	4.34827e-06	11.553	0.999807	62.4477	94.448	0.281708
GE_7_94 biomarkers-30750-both_sexes-irnt	biomarkers-30750-both_sexes-irnt	UKBB Glycated Haemoglobin (HbA1c)	pancreas_0_ENSG00000153814	VAR_7_28192280_C_T	1.98448e-20	0.478689	305	0.00656931	9.26317	0.774012	32.4639	1.169e-30	0.4918	460080	4.34824e-06	11.5104	0.999807	61.9563	94.4202	0.274
GE_7_94 biomarkers-30750-both_sexes-irnt	biomarkers-30750-both_sexes-irnt	UKBB Glycated Haemoglobin (HbA1c)	pancreas_0_ENSG00000153814	VAR_7_28200097_C_T	1.50783e-19	0.47377	305	0.00657547	9.04419	0.773848	30.9061	7.29e-31	0.4892	460080	4.3491e-06	11.5511	0.999807	62.4251	93.3311	0.092206
GE_7_94 biomarkers-30750-both_sexes-irnt	biomarkers-30750-both_sexes-irnt	UKBB Glycated Haemoglobin (HbA1c)	pancreas_0_ENSG00000153814	VAR_7_28189411_T_C	4.404e-20	0.486885	305	0.00656189	9.1777	0.77421	31.8618	2.558e-29	0.4973	460080	4.3472e-06	11.2412	0.999807	58.8944	90.7563	0.00702268
GE_7_94 biomarkers-30750-both_sexes-irnt	biomarkers-30750-both_sexes-irnt	UKBB Glycated Haemoglobin (HbA1c)	pancreas_0_ENSG00000153814	VAR_7_28196413_G_A	9.59019e-20	0.47541	305	0.00657328	9.0935	0.773907	31.2544	1.005e-30	0.4895	460080	4.34899e-06	11.5235	0.999807	62.1064	93.3608	0.0949852
GE_7_94 biomarkers-30750-both_sexes-irnt	biomarkers-30750-both_sexes-irnt	UKBB Glycated Haemoglobin (HbA1c)	pancreas_0_ENSG00000153814	VAR_7_28180556_T_C	1.09142e-19	0.480328	305	0.00656754	9.07943	0.774059	31.1615	6.582e-31	0.4956	460080	4.34741e-06	11.5599	0.999807	62.5263	93.6877	0.131713
GE_7_94 biomarkers-30750-both_sexes-irnt	biomarkers-30750-both_sexes-irnt	UKBB Glycated Haemoglobin (HbA1c)	pancreas_0_ENSG00000153814	VAR_7_28196222_A_G	1.98448e-20	0.478689	305	0.00656931	9.26317	0.774012	32.4639	4.231e-30	0.4934	460080	4.34783e-06	11.399	0.999807	60.6798	93.1437	0.0764492
GE_7_94 biomarkers-30750-both_sexes-irnt	biomarkers-30750-both_sexes-irnt	UKBB Glycated Haemoglobin (HbA1c)	pancreas_0_ENSG00000153814	VAR_7_28186775_A_AT	6.35353e-19	0.47138	305	0.00657893	8.88567	0.773756	29.803	6.572e-31	0.4933	460080	4.34785e-06	11.56	0.999807	62.5278	92.3308	0.0339085
GE_7_94 type2_diabetes	type2_diabetes	Type 2 Diabetes	pancreas_0_ENSG00000153814	VAR_7_28194397_C_A	3.61727e-20	0.47541	305	0.00657328	9.19887	0.773907	32.0003	5.3e-47	0.49	898130	2.94207e-05	14.3983	0.999265	99.9721	131.972	0.083563
GE_7_94 type2_diabetes	type2_diabetes	Type 2 Diabetes	pancreas_0_ENSG00000153814	VAR_7_28196413_G_A	9.59019e-20	0.47541	305	0.00657328	9.0935	0.773907	31.2544	6.7e-48	0.49	898130	2.94207e-05	14.5406	0.999265	102.029	133.283	0.310031
GE_7_94 type2_diabetes	type2_diabetes	Type 2 Diabetes	pancreas_0_ENSG00000153814	VAR_7_28198677_C_T	5.01603e-18	0.463934	305	0.00659167	8.65301	0.773417	28.2123	4.2e-48	0.49	898130	2.94207e-05	14.5725	0.999265	102.494	130.706	0.023548
GE_7_94 type2_diabetes	type2_diabetes	Type 2 Diabetes	pancreas_0_ENSG00000153814	VAR_7_28200097_C_T	1.50783e-19	0.47377	305	0.00657547	9.04419	0.773848	30.9061	5.3e-48	0.49	898130	2.94207e-05	14.5566	0.999265	102.262	133.168	0.27629
GE_7_94 type2_diabetes	type2_diabetes	Type 2 Diabetes	pancreas_0_ENSG00000153814	VAR_7_28192280_C_T	1.98448e-20	0.478689	305	0.00656931	9.26317	0.774012	32.4639	2.7e-47	0.49	898130	2.94207e-05	14.4449	0.999265	100.643	133.107	0.259826
GE_7_94 type2_diabetes	type2_diabetes	Type 2 Diabetes	pancreas_0_ENSG00000153814	VAR_7_28196222_A_G	1.98448e-20	0.478689	305	0.00656931	9.26317	0.774012	32.4639	1.6e-46	0.51	898130	2.94207e-05	14.3218	0.999265	98.8733	131.337	0.0442766
GE_2_62 biomarkers-30780-both_sexes-irnt	biomarkers-30780-both_sexes-irnt	LDL direct	pancreas_0_ENSG00000157884	VAR_2_26919089_C_T	9.54822e-19	0.462295	305	0.00659488	8.84028	0.773332	29.476	4.868e-09	0.6061	460650	4.54641e-06	5.85162	0.999798	12.8637	42.3397	0.124526
GE_2_62 biomarkers-30780-both_sexes-irnt	biomarkers-30780-both_sexes-irnt	LDL direct	pancreas_0_ENSG00000157884	VAR_2_26929282_T_G	4.02192e-17	0.421311	305	0.00672391	8.41226	0.769917	26.5074	2.089e-10	0.6053	460650	4.54319e-06	6.35465	0.999798	15.9328	42.4402	0.137684
GE_2_62 biomarkers-30780-both_sexes-irnt	biomarkers-30780-both_sexes-irnt	LDL direct	pancreas_0_ENSG00000157884	VAR_2_26920025_T_A	4.86401e-18	0.462295	305	0.00659488	8.65652	0.773332	28.2328	4.567e-09	0.605	460650	4.54199e-06	5.86223	0.999798	12.9253	41.1581	0.0382032
GE_2_62 biomarkers-30780-both_sexes-irnt	biomarkers-30780-both_sexes-irnt	LDL direct	pancreas_0_ENSG00000157884	VAR_2_26923568_T_C	9.54822e-19	0.462295	305	0.00659488	8.84028	0.773332	29.476	3.755e-09	0.6065	460650	4.54803e-06	5.89464	0.999798	13.1165	42.5925	0.160339
GE_2_62 biomarkers-30780-both_sexes-irnt	biomarkers-30780-both_sexes-irnt	LDL direct	pancreas_0_ENSG00000157884	VAR_2_26932796_C_T	1.91097e-17	0.47541	305	0.00657328	8.49908	0.773907	27.2079	1.194e-09	0.5994	460650	4.52034e-06	6.08105	0.999799	14.2294	41.4373	0.0505086
GE_2_62 biomarkers-30780-both_sexes-irnt	biomarkers-30780-both_sexes-irnt	LDL direct	pancreas_0_ENSG00000157884	VAR_2_26923095_C_T	9.54822e-19	0.462295	305	0.00659488	8.84028	0.773332	29.476	4.595e-09	0.6062	460650	4.54682e-06	5.86121	0.999798	12.9199	42.3959	0.131724
GE_2_62 biomarkers-30780-both_sexes-irnt	biomarkers-30780-both_sexes-irnt	LDL direct	pancreas_0_ENSG00000157884	VAR_2_26911509_A_C	1.59822e-17	0.455738	305	0.00660917	8.51981	0.772952	27.3119	5.646e-09	0.6067	460650	4.54884e-06	5.82692	0.999798	12.7198	40.0316	0.0123844
GE_2_62 biomarkers-30780-both_sexes-irnt	biomarkers-30780-both_sexes-irnt	LDL direct	pancreas_0_ENSG00000157884	VAR_2_26930411_C_T	4.32991e-18	0.47377	305	0.00657547	8.66977	0.773848	28.3398	1.038e-09	0.5976	460650	4.51368e-06	6.10345	0.999799	14.3652	42.705	0.179434
GE_2_62 biomarkers-30780-both_sexes-irnt	biomarkers-30780-both_sexes-irnt	LDL direct	pancreas_0_ENSG00000157884	VAR_2_26916969_C_T	3.17071e-18	0.459016	305	0.00660173	8.70518	0.77315	28.553	4.651e-09	0.6061	460650	4.54641e-06	5.8592	0.999798	12.9081	41.4611	0.0517208
GE_2_62 biomarkers-30780-both_sexes-irnt	biomarkers-30780-both_sexes-irnt	LDL direct	pancreas_0_ENSG00000157884	VAR_2_26914364_C_T	7.82004e-18	0.457377	305	0.00660538	8.6022	0.773053	27.8606	3.91e-09	0.6057	460650	4.5448e-06	5.88796	0.999798	13.0768	40.9374	0.0306368
GE_2_62 biomarkers-30780-both_sexes-irnt	biomarkers-30780-both_sexes-irnt	LDL direct	pancreas_0_ENSG00000157884	VAR_2_26911745_C_T	1.93386e-17	0.447541	305	0.00663036	8.4977	0.77239	27.1474	1.309e-08	0.6083	460650	4.55541e-06	5.68489	0.999798	11.9031	39.0505	0.00464289
GE_2_62 biomarkers-30780-both_sexes-irnt	biomarkers-30780-both_sexes-irnt	LDL direct	pancreas_0_ENSG00000157884	VAR_2_26932031_C_T	4.17563e-18	0.436066	305	0.00666637	8.6739	0.771436	28.2821	2.575e-09	0.6053	460650	4.54319e-06	5.95663	0.999798	13.4832	41.7653	0.0701143
GE_3_28 biomarkers-30760-both_sexes-irnt	biomarkers-30760-both_sexes-irnt	HDL cholesterol	pancreas_0_ENSG00000160796	VAR_3_47045846_C_T	1.14801e-08	0.152459	305	0.0126869	5.70727	0.639442	9.90421	9.687e-11	0.172	422405	8.31155e-06	6.47176	0.999631	16.9821	26.8863	0.0652261
GE_3_28 biomarkers-30760-both_sexes-irnt	biomarkers-30760-both_sexes-irnt	HDL cholesterol	pancreas_0_ENSG00000160796	VAR_3_47175194_G_A	1.72123e-08	0.154098	305	0.0125763	5.63791	0.641459	9.68187	3.861e-11	0.1713	422405	8.33847e-06	6.60932	0.99963	17.8831	27.5649	0.128572
GE_3_28 biomarkers-30760-both_sexes-irnt	biomarkers-30760-both_sexes-irnt	HDL cholesterol	pancreas_0_ENSG00000160796	VAR_3_47172407_T_C	1.72123e-08	0.154098	305	0.0125763	5.63791	0.641459	9.68187	4.437e-11	0.1721	422405	8.30773e-06	6.5887	0.999631	17.7452	27.4271	0.112019
GE_3_28 biomarkers-30760-both_sexes-irnt	biomarkers-30760-both_sexes-irnt	HDL cholesterol	pancreas_0_ENSG00000160796	VAR_3_47240676_G_T	1.72123e-08	0.154098	305	0.0125763	5.63791	0.641459	9.68187	6.661e-11	0.1717	422405	8.32306e-06	6.5281	0.99963	17.3488	27.0307	0.0753603
GE_3_28 biomarkers-30760-both_sexes-irnt	biomarkers-30760-both_sexes-irnt	HDL cholesterol	pancreas_0_ENSG00000160796	VAR_3_47220341_C_T	1.72123e-08	0.154098	305	0.0125763	5.63791	0.641459	9.68187	4.835e-11	0.1722	422405	8.30391e-06	6.57593	0.999631	17.661	27.3429	0.102969
GE_3_28 biomarkers-30760-both_sexes-irnt	biomarkers-30760-both_sexes-irnt	HDL cholesterol	pancreas_0_ENSG00000160796	VAR_3_47061183_G_A	1.72123e-08	0.154098	305	0.0125763	5.63791	0.641459	9.68187	6.705e-11	0.172	422405	8.31155e-06	6.52711	0.999631	17.3417	27.0236	0.0748259
GE_3_28 biomarkers-30760-both_sexes-irnt	biomarkers-30760-both_sexes-irnt	HDL cholesterol	pancreas_0_ENSG00000160796	VAR_3_47096523_C_T	1.72123e-08	0.154098	305	0.0125763	5.63791	0.641459	9.68187	7.239e-11	0.1719	422405	8.31538e-06	6.51562	0.999631	17.267	26.9489	0.0694409
GE_3_28 biomarkers-30760-both_sexes-irnt	biomarkers-30760-both_sexes-irnt	HDL cholesterol	pancreas_0_ENSG00000160796	VAR_3_47214921_CCT_C	1.72123e-08	0.154098	305	0.0125763	5.63791	0.641459	9.68187	3.576e-11	0.1712	422405	8.34233e-06	6.62066	0.999629	17.9583	27.6402	0.138618
GE_3_28 biomarkers-30760-both_sexes-irnt	biomarkers-30760-both_sexes-irnt	HDL cholesterol	pancreas_0_ENSG00000160796	VAR_3_47097985_G_A	1.72123e-08	0.154098	305	0.0125763	5.63791	0.641459	9.68187	8.149e-11	0.1719	422405	8.31538e-06	6.49782	0.999631	17.1513	26.8332	0.0618508
GE_3_28 biomarkers-30760-both_sexes-irnt	biomarkers-30760-both_sexes-irnt	HDL cholesterol	pancreas_0_ENSG00000160796	VAR_3_47185650_C_G	1.72123e-08	0.154098	305	0.0125763	5.63791	0.641459	9.68187	9.878e-11	0.1716	422405	8.3269e-06	6.46881	0.99963	16.9639	26.6458	0.0512823
GE_3_28 biomarkers-30760-both_sexes-irnt	biomarkers-30760-both_sexes-irnt	HDL cholesterol	pancreas_0_ENSG00000160796	VAR_3_47255349_C_T	1.72123e-08	0.154098	305	0.0125763	5.63791	0.641459	9.68187	4.394e-11	0.1714	422405	8.33461e-06	6.59014	0.99963	17.7563	27.4382	0.11327
GE_17_93 biomarkers-30690-both_sexes-irnt	biomarkers-30690-both_sexes-irnt	Cholesterol	pancreas_0_ENSG00000161395	VAR_17_37832735_T_C	3.45067e-28	0.352459	305	0.00718281	11.0092	0.758015	45.2272	2.173e-09	0.6786	461507	4.96743e-06	5.98432	0.999779	13.6928	58.9199	0.11208
GE_17_93 biomarkers-30690-both_sexes-irnt	biomarkers-30690-both_sexes-irnt	Cholesterol	pancreas_0_ENSG00000161395	VAR_17_37833035_A_G	1.64263e-27	0.345902	305	0.0072456	10.8677	0.756414	43.9629	3.945e-09	0.6803	461507	4.98137e-06	5.88648	0.999779	13.1136	57.0765	0.0177389
GE_17_93 biomarkers-30690-both_sexes-irnt	biomarkers-30690-both_sexes-irnt	Cholesterol	pancreas_0_ENSG00000161395	VAR_17_37832704_A_G	1.64263e-27	0.345902	305	0.0072456	10.8677	0.756414	43.9629	3.956e-09	0.6802	461507	4.98054e-06	5.88602	0.999779	13.1108	57.0737	0.0176894
GE_17_93 biomarkers-30690-both_sexes-irnt	biomarkers-30690-both_sexes-irnt	Cholesterol	pancreas_0_ENSG00000161395	VAR_17_37830447_T_A	1.93702e-29	0.377049	305	0.00697941	11.2657	0.763245	47.714	4.756e-09	0.6756	461507	4.94335e-06	5.85549	0.99978	12.9279	60.6419	0.627163
GE_17_93 biomarkers-30690-both_sexes-irnt	biomarkers-30690-both_sexes-irnt	Cholesterol	pancreas_0_ENSG00000161395	VAR_17_37833328_A_G	1.64263e-27	0.345902	305	0.0072456	10.8677	0.756414	43.9629	3.946e-09	0.6803	461507	4.98137e-06	5.88644	0.999779	13.1134	57.0762	0.0177345
GE_17_93 biomarkers-30690-both_sexes-irnt	biomarkers-30690-both_sexes-irnt	Cholesterol	pancreas_0_ENSG00000161395	VAR_17_37829571_C_A	4.00158e-28	0.377049	305	0.00697941	10.9958	0.763245	45.421	4.466e-09	0.6756	461507	4.94335e-06	5.86594	0.99978	12.9891	58.4102	0.0673187
GE_17_93 biomarkers-30690-both_sexes-irnt	biomarkers-30690-both_sexes-irnt	Cholesterol	pancreas_0_ENSG00000161395	VAR_17_37827163_A_G	6.85069e-28	0.380328	305	0.00695585	10.9472	0.763855	45.0493	1.522e-08	0.6724	461507	4.91836e-06	5.65906	0.999781	11.7948	56.844	0.0140599
GE_17_93 biomarkers-30690-both_sexes-irnt	biomarkers-30690-both_sexes-irnt	Cholesterol	pancreas_0_ENSG00000161395	VAR_17_37829570_C_G	4.72938e-28	0.378289	305	0.0069704	10.9808	0.763478	45.3081	4.599e-09	0.6757	461507	4.94414e-06	5.86107	0.99978	12.9606	58.2687	0.0584411
GE_17_93 biomarkers-30690-both_sexes-irnt	biomarkers-30690-both_sexes-irnt	Cholesterol	pancreas_0_ENSG00000161395	VAR_17_37829604_C_T	4.00158e-28	0.377049	305	0.00697941	10.9958	0.763245	45.421	4.44e-09	0.6755	461507	4.94256e-06	5.86691	0.99978	12.9947	58.4158	0.0676968
pancreas_0_ENSG00000162367 continuous-23104-both_sexes-irnt	continuous-23104-both_sexes-irnt	Body mass index (BMI)	pancreas_0_ENSG00000162367	VAR_1_47707027_G_T	4.28159e-06	0.463934	305	0.00659167	4.59722	0.773417	7.43056	1.301e-08	0.5727	475578	4.29624e-06	5.68593	0.999809	11.88	19.3105	0.0095462
pancreas_0_ENSG00000162367 continuous-23104-both_sexes-irnt	continuous-23104-both_sexes-irnt	Body mass index (BMI)	pancreas_0_ENSG00000162367	VAR_1_47661868_C_G	8.62374e-07	0.427869	305	0.00669675	4.9207	0.770634	8.59355	4.609e-08	0.4882	475578	4.20775e-06	5.46577	0.999813	10.6423	19.2358	0.00885901
pancreas_0_ENSG00000162367 continuous-23104-both_sexes-irnt	continuous-23104-both_sexes-irnt	Body mass index (BMI)	pancreas_0_ENSG00000162367	VAR_1_47676525_C_A	3.94539e-07	0.488525	305	0.00656083	5.07157	0.774238	9.2129	2.136e-07	0.5312	475578	4.22185e-06	5.18709	0.999812	9.15986	18.3728	0.00373733
pancreas_0_ENSG00000162367 continuous-23104-both_sexes-irnt	continuous-23104-both_sexes-irnt	Body mass index (BMI)	pancreas_0_ENSG00000162367	VAR_1_47702229_G_A	4.28159e-06	0.463934	305	0.00659167	4.59722	0.773417	7.43056	2.928e-09	0.5731	475578	4.29726e-06	5.93558	0.999809	13.3305	20.761	0.0407171
pancreas_0_ENSG00000162367 continuous-23104-both_sexes-irnt	continuous-23104-both_sexes-irnt	Body mass index (BMI)	pancreas_0_ENSG00000162367	VAR_1_47676531_T_A	5.47781e-06	0.445902	305	0.00663505	4.5456	0.772266	7.23869	8.247e-09	0.5733	475578	4.29777e-06	5.76333	0.999809	12.3231	19.5618	0.0122734
pancreas_0_ENSG00000162367 continuous-23104-both_sexes-irnt	continuous-23104-both_sexes-irnt	Body mass index (BMI)	pancreas_0_ENSG00000162367	VAR_1_47693220_A_G	2.84567e-07	0.490164	305	0.00655992	5.13339	0.774262	9.45738	1.284e-07	0.5329	475578	4.2237e-06	5.28112	0.999812	9.6521	19.1095	0.00780754
pancreas_0_ENSG00000162367 continuous-23104-both_sexes-irnt	continuous-23104-both_sexes-irnt	Body mass index (BMI)	pancreas_0_ENSG00000162367	VAR_1_47675536_G_C	1.62666e-07	0.485246	305	0.00656309	5.23761	0.774178	9.87485	1.712e-07	0.531	475578	4.22164e-06	5.22817	0.999812	9.37368	19.2485	0.00897231
pancreas_0_ENSG00000162367 continuous-23104-both_sexes-irnt	continuous-23104-both_sexes-irnt	Body mass index (BMI)	pancreas_0_ENSG00000162367	VAR_1_47696581_C_A	3.52902e-06	0.465574	305	0.00658861	4.63735	0.773499	7.57455	2.602e-09	0.5727	475578	4.29624e-06	5.95492	0.999809	13.4453	21.0198	0.0527443
pancreas_0_ENSG00000162367 continuous-23104-both_sexes-irnt	continuous-23104-both_sexes-irnt	Body mass index (BMI)	pancreas_0_ENSG00000162367	VAR_1_47670911_T_C	1.62666e-07	0.485246	305	0.00656309	5.23761	0.774178	9.87485	1.492e-07	0.5309	475578	4.22153e-06	5.25354	0.999812	9.50664	19.3815	0.0102483
pancreas_0_ENSG00000162367 continuous-23104-both_sexes-irnt	continuous-23104-both_sexes-irnt	Body mass index (BMI)	pancreas_0_ENSG00000162367	VAR_1_47704128_GCT_G	4.28159e-06	0.463934	305	0.00659167	4.59722	0.773417	7.43056	2.968e-09	0.5737	475578	4.29881e-06	5.93336	0.999809	13.3174	20.748	0.0401899
pancreas_0_ENSG00000162367 continuous-23104-both_sexes-irnt	continuous-23104-both_sexes-irnt	Body mass index (BMI)	pancreas_0_ENSG00000162367	VAR_1_47676233_A_G	5.47781e-06	0.445902	305	0.00663505	4.5456	0.772266	7.23869	7.834e-09	0.5732	475578	4.29752e-06	5.77199	0.999809	12.3731	19.6117	0.0129016
pancreas_0_ENSG00000162367 continuous-23104-both_sexes-irnt	continuous-23104-both_sexes-irnt	Body mass index (BMI)	pancreas_0_ENSG00000162367	VAR_1_47704240_A_G	4.28159e-06	0.463934	305	0.00659167	4.59722	0.773417	7.43056	6.787e-09	0.5751	475578	4.30247e-06	5.79611	0.999809	12.5131	19.9437	0.0179803
pancreas_0_ENSG00000162367 continuous-23104-both_sexes-irnt	continuous-23104-both_sexes-irnt	Body mass index (BMI)	pancreas_0_ENSG00000162367	VAR_1_47659445_T_C	1.0033e-06	0.429508	305	0.00669036	4.89099	0.770802	8.4829	1.703e-07	0.491	475578	4.20677e-06	5.22914	0.999813	9.37702	17.8599	0.00223789
pancreas_0_ENSG00000162367 continuous-23104-both_sexes-irnt	continuous-23104-both_sexes-irnt	Body mass index (BMI)	pancreas_0_ENSG00000162367	VAR_1_47694167_A_G	7.02525e-07	0.47377	305	0.00657547	4.96066	0.773848	8.77823	3.314e-09	0.5714	475578	4.29295e-06	5.91524	0.999809	13.2094	21.9877	0.138833
pancreas_0_ENSG00000162367 continuous-23104-both_sexes-irnt	continuous-23104-both_sexes-irnt	Body mass index (BMI)	pancreas_0_ENSG00000162367	VAR_1_47677089_C_T	5.47781e-06	0.445902	305	0.00663505	4.5456	0.772266	7.23869	8.937e-09	0.5734	475578	4.29803e-06	5.74976	0.999809	12.2451	19.4837	0.0113517
pancreas_0_ENSG00000162367 continuous-23104-both_sexes-irnt	continuous-23104-both_sexes-irnt	Body mass index (BMI)	pancreas_0_ENSG00000162367	VAR_1_47682017_T_G	2.11781e-06	0.452459	305	0.0066172	4.74184	0.772739	7.94673	3.712e-08	0.5766	475578	4.30648e-06	5.50403	0.999809	10.8636	18.8103	0.00578902
pancreas_0_ENSG00000162367 continuous-23104-both_sexes-irnt	continuous-23104-both_sexes-irnt	Body mass index (BMI)	pancreas_0_ENSG00000162367	VAR_1_47693814_G_T	2.04897e-06	0.460656	305	0.00659823	4.74853	0.773243	7.97582	2.88e-09	0.5734	475578	4.29803e-06	5.9383	0.999809	13.3467	21.3225	0.0713857
pancreas_0_ENSG00000162367 continuous-23104-both_sexes-irnt	continuous-23104-both_sexes-irnt	Body mass index (BMI)	pancreas_0_ENSG00000162367	VAR_1_47672289_A_T	1.62666e-07	0.485246	305	0.00656309	5.23761	0.774178	9.87485	2.107e-07	0.5305	475578	4.22112e-06	5.18964	0.999812	9.17298	19.0478	0.00734079
pancreas_0_ENSG00000162367 continuous-23104-both_sexes-irnt	continuous-23104-both_sexes-irnt	Body mass index (BMI)	pancreas_0_ENSG00000162367	VAR_1_47674769_G_A	1.62666e-07	0.485246	305	0.00656309	5.23761	0.774178	9.87485	1.62e-07	0.5309	475578	4.22153e-06	5.23837	0.999812	9.42706	19.3019	0.00946431
pancreas_0_ENSG00000162367 continuous-23104-both_sexes-irnt	continuous-23104-both_sexes-irnt	Body mass index (BMI)	pancreas_0_ENSG00000162367	VAR_1_47700027_C_T	4.28159e-06	0.463934	305	0.00659167	4.59722	0.773417	7.43056	3.04e-09	0.5733	475578	4.29777e-06	5.92942	0.999809	13.294	20.7245	0.0392583
pancreas_0_ENSG00000162367 continuous-23104-both_sexes-irnt	continuous-23104-both_sexes-irnt	Body mass index (BMI)	pancreas_0_ENSG00000162367	VAR_1_47689842_C_G	5.56008e-07	0.470492	305	0.0065803	5.0059	0.77372	8.95136	6.302e-09	0.5716	475578	4.29345e-06	5.80854	0.999809	12.5842	21.5355	0.0883349
pancreas_0_ENSG00000162367 continuous-23104-both_sexes-irnt	continuous-23104-both_sexes-irnt	Body mass index (BMI)	pancreas_0_ENSG00000162367	VAR_1_47677015_C_T	3.94539e-07	0.488525	305	0.00656083	5.07157	0.774238	9.2129	1.835e-07	0.5312	475578	4.22185e-06	5.21532	0.999812	9.30664	18.5195	0.0043282
pancreas_0_ENSG00000162367 continuous-23104-both_sexes-irnt	continuous-23104-both_sexes-irnt	Body mass index (BMI)	pancreas_0_ENSG00000162367	VAR_1_47692035_A_G	2.04897e-06	0.460656	305	0.00659823	4.74853	0.773243	7.97582	2.729e-09	0.5732	475578	4.29752e-06	5.94712	0.999809	13.399	21.3749	0.0752241
pancreas_0_ENSG00000162367 continuous-23104-both_sexes-irnt	continuous-23104-both_sexes-irnt	Body mass index (BMI)	pancreas_0_ENSG00000162367	VAR_1_47706240_C_T	4.28159e-06	0.463934	305	0.00659167	4.59722	0.773417	7.43056	5.96e-09	0.5732	475578	4.29752e-06	5.81788	0.999809	12.6389	20.0695	0.0203905
pancreas_0_ENSG00000162367 continuous-23104-both_sexes-irnt	continuous-23104-both_sexes-irnt	Body mass index (BMI)	pancreas_0_ENSG00000162367	VAR_1_47684677_T_G	2.1523e-06	0.459016	305	0.00660173	4.73857	0.77315	7.93844	1.339e-08	0.5738	475578	4.29907e-06	5.68101	0.999809	11.8523	19.7908	0.0154312
pancreas_0_ENSG00000162367 continuous-23104-both_sexes-irnt	continuous-23104-both_sexes-irnt	Body mass index (BMI)	pancreas_0_ENSG00000162367	VAR_1_47702368_T_C	1.94741e-06	0.488525	305	0.00656083	4.75881	0.774238	8.02265	7.33e-09	0.5694	475578	4.28802e-06	5.78318	0.999809	12.4366	20.4593	0.0301104
pancreas_0_ENSG00000162367 continuous-23104-both_sexes-irnt	continuous-23104-both_sexes-irnt	Body mass index (BMI)	pancreas_0_ENSG00000162367	VAR_1_47706970_G_A	4.28159e-06	0.463934	305	0.00659167	4.59722	0.773417	7.43056	1.1e-08	0.5727	475578	4.29624e-06	5.71454	0.999809	12.043	19.4736	0.0112367
pancreas_0_ENSG00000162367 continuous-23104-both_sexes-irnt	continuous-23104-both_sexes-irnt	Body mass index (BMI)	pancreas_0_ENSG00000162367	VAR_1_47678458_A_G	5.47781e-06	0.445902	305	0.00663505	4.5456	0.772266	7.23869	8.055e-09	0.5733	475578	4.29777e-06	5.7673	0.999809	12.346	19.5847	0.0125577
pancreas_0_ENSG00000162367 continuous-23104-both_sexes-irnt	continuous-23104-both_sexes-irnt	Body mass index (BMI)	pancreas_0_ENSG00000162367	VAR_1_47690438_G_T	5.9707e-07	0.468852	305	0.00658292	4.99216	0.77365	8.89749	4.133e-09	0.4281	475578	4.29421e-06	5.87878	0.999809	12.9946	21.8921	0.126184
pancreas_0_ENSG00000162367 continuous-23104-both_sexes-irnt	continuous-23104-both_sexes-irnt	Body mass index (BMI)	pancreas_0_ENSG00000162367	VAR_1_47670525_T_C	5.47781e-06	0.445902	305	0.00663505	4.5456	0.772266	7.23869	6.963e-09	0.5735	475578	4.29829e-06	5.79181	0.999809	12.4877	19.7264	0.0144694
pancreas_0_ENSG00000162367 continuous-23104-both_sexes-irnt	continuous-23104-both_sexes-irnt	Body mass index (BMI)	pancreas_0_ENSG00000162367	VAR_1_47693981_C_G	2.04897e-06	0.460656	305	0.00659823	4.74853	0.773243	7.97582	2.584e-09	0.5735	475578	4.29829e-06	5.95605	0.999809	13.4523	21.4281	0.0793383
pancreas_0_ENSG00000162367 continuous-23104-both_sexes-irnt	continuous-23104-both_sexes-irnt	Body mass index (BMI)	pancreas_0_ENSG00000162367	VAR_1_47691568_GCAGA_G	2.84567e-07	0.490164	305	0.00655992	5.13339	0.774262	9.45738	3.882e-07	0.524	475578	4.21512e-06	5.07465	0.999813	8.58226	18.0396	0.00267849
pancreas_0_ENSG00000162613 continuous-23104-both_sexes-irnt	continuous-23104-both_sexes-irnt	Body mass index (BMI)	pancreas_0_ENSG00000162613	VAR_1_78444764_C_CGGCCG	3.08012e-09	0.0868852	305	0.0206633	5.92727	0.521277	8.78857	6.816e-31	0.1227	475578	9.76687e-06	11.5569	0.999566	62.8801	71.6687	0.0424975
pancreas_0_ENSG00000162613 continuous-23104-both_sexes-irnt	continuous-23104-both_sexes-irnt	Body mass index (BMI)	pancreas_0_ENSG00000162613	VAR_1_77967507_T_A	8.02222e-08	0.0852459	305	0.0210229	5.36663	0.516969	7.0807	4.186e-32	0.1182	475578	1.0087e-05	11.7941	0.999552	65.6641	72.7448	0.124659
pancreas_0_ENSG00000162613 continuous-23104-both_sexes-irnt	continuous-23104-both_sexes-irnt	Body mass index (BMI)	pancreas_0_ENSG00000162613	VAR_1_78450517_C_A	3.08012e-09	0.0868852	305	0.0206633	5.92727	0.521277	8.78857	3.44e-32	0.1192	475578	1.00137e-05	11.8106	0.999555	65.8555	74.6441	0.832839
pancreas_0_ENSG00000163602 type2_diabetes	type2_diabetes	Type 2 Diabetes	pancreas_0_ENSG00000163602	VAR_3_72793712_C_T	1.46888e-05	0.0737705	305	0.0239921	4.3333	0.483953	4.21294	3.8e-08	0.074	898130	0.000107294	5.4999	0.997325	12.1221	16.3351	0.137209
pancreas_0_ENSG00000163602 type2_diabetes	type2_diabetes	Type 2 Diabetes	pancreas_0_ENSG00000163602	VAR_3_72865183_C_T	2.04495e-06	0.0721311	305	0.0244941	4.74893	0.478784	5.07305	1.4e-08	0.072	898130	0.000110037	5.67339	0.997257	13.1002	18.1733	0.862397
GE_7_53 biomarkers-30780-both_sexes-irnt	biomarkers-30780-both_sexes-irnt	LDL direct	pancreas_0_ENSG00000164713	VAR_7_97990106_T_C	2.11151e-09	0.195082	305	0.01044	5.98899	0.68306	11.6755	8.64e-08	0.8103	460650	7.06132e-06	5.35323	0.999686	10.2905	21.966	0.0249562
GE_7_53 biomarkers-30780-both_sexes-irnt	biomarkers-30780-both_sexes-irnt	LDL direct	pancreas_0_ENSG00000164713	VAR_7_97929081_A_G	3.77676e-09	0.186885	305	0.0107881	5.89369	0.675918	11.1758	3.146e-08	0.8078	460650	6.99104e-06	5.53311	0.999689	11.2644	22.4402	0.0400989
GE_7_53 biomarkers-30780-both_sexes-irnt	biomarkers-30780-both_sexes-irnt	LDL direct	pancreas_0_ENSG00000164713	VAR_7_97951321_C_T	2.96705e-09	0.181967	305	0.011013	5.93341	0.671381	11.2617	5.321e-08	0.8107	460650	7.07275e-06	5.44024	0.999686	10.7608	22.0224	0.0264052
GE_7_53 biomarkers-30780-both_sexes-irnt	biomarkers-30780-both_sexes-irnt	LDL direct	pancreas_0_ENSG00000164713	VAR_7_97993362_T_A	2.50643e-08	0.162295	305	0.012058	5.57282	0.65108	9.58363	1.855e-08	0.1871	460650	7.13655e-06	5.62501	0.999683	11.7872	21.3708	0.013762
GE_7_53 biomarkers-30780-both_sexes-irnt	biomarkers-30780-both_sexes-irnt	LDL direct	pancreas_0_ENSG00000164713	VAR_7_97915637_A_G	6.92279e-10	0.181967	305	0.011013	6.16784	0.671381	12.214	2.21e-08	0.8106	460650	7.06989e-06	5.5947	0.999686	11.6126	23.8266	0.160402
GE_7_53 biomarkers-30780-both_sexes-irnt	biomarkers-30780-both_sexes-irnt	LDL direct	pancreas_0_ENSG00000164713	VAR_7_98007541_C_CAT	1.49895e-09	0.178689	305	0.0111703	6.04448	0.668245	11.6557	9.553e-08	0.811	460650	7.08135e-06	5.33503	0.999685	10.1947	21.8504	0.0222326
GE_7_53 biomarkers-30780-both_sexes-irnt	biomarkers-30780-both_sexes-irnt	LDL direct	pancreas_0_ENSG00000164713	VAR_7_97991125_A_G	2.11151e-09	0.195082	305	0.01044	5.98899	0.68306	11.6755	8.705e-08	0.8103	460650	7.06132e-06	5.35187	0.999686	10.2833	21.9587	0.0247758
GE_7_53 biomarkers-30780-both_sexes-irnt	biomarkers-30780-both_sexes-irnt	LDL direct	pancreas_0_ENSG00000164713	VAR_7_97974851_G_A	2.11151e-09	0.195082	305	0.01044	5.98899	0.68306	11.6755	8.447e-08	0.8103	460650	7.06132e-06	5.35731	0.999686	10.3124	21.9879	0.0255079
GE_7_53 biomarkers-30780-both_sexes-irnt	biomarkers-30780-both_sexes-irnt	LDL direct	pancreas_0_ENSG00000164713	VAR_7_97915635_T_G	6.92279e-10	0.181967	305	0.011013	6.16784	0.671381	12.214	2.193e-08	0.8106	460650	7.06989e-06	5.59604	0.999686	11.6201	23.8341	0.161608
GE_7_53 biomarkers-30780-both_sexes-irnt	biomarkers-30780-both_sexes-irnt	LDL direct	pancreas_0_ENSG00000164713	VAR_7_97929573_TC_T	2.98036e-10	0.185246	305	0.0108616	6.2998	0.674428	12.8221	8.154e-08	0.8107	460650	7.07275e-06	5.36369	0.999686	10.3474	23.1694	0.0831435
GE_7_53 biomarkers-30780-both_sexes-irnt	biomarkers-30780-both_sexes-irnt	LDL direct	pancreas_0_ENSG00000164713	VAR_7_97946299_C_CT	2.11151e-09	0.195082	305	0.01044	5.98899	0.68306	11.6755	8.768e-08	0.8113	460650	7.08999e-06	5.35057	0.999685	10.2783	21.9538	0.0246529
GE_7_53 biomarkers-30780-both_sexes-irnt	biomarkers-30780-both_sexes-irnt	LDL direct	pancreas_0_ENSG00000164713	VAR_7_97949814_C_T	2.96705e-09	0.181967	305	0.011013	5.93341	0.671381	11.2617	4.767e-08	0.8107	460650	7.07275e-06	5.45979	0.999686	10.8673	22.129	0.0293734
GE_7_53 biomarkers-30780-both_sexes-irnt	biomarkers-30780-both_sexes-irnt	LDL direct	pancreas_0_ENSG00000164713	VAR_7_97942070_C_CTG	2.26973e-09	0.180328	305	0.0110909	5.97722	0.669824	11.4114	1.549e-07	0.8106	460650	7.06989e-06	5.24664	0.999686	9.72641	21.1378	0.0109019
GE_7_53 biomarkers-30780-both_sexes-irnt	biomarkers-30780-both_sexes-irnt	LDL direct	pancreas_0_ENSG00000164713	VAR_7_97977268_G_A	2.50643e-08	0.162295	305	0.012058	5.57282	0.65108	9.58363	2.084e-08	0.1882	460650	7.10445e-06	5.60488	0.999684	11.6719	21.2556	0.0122644
GE_7_53 biomarkers-30780-both_sexes-irnt	biomarkers-30780-both_sexes-irnt	LDL direct	pancreas_0_ENSG00000164713	VAR_7_97920623_A_G	5.17991e-10	0.180328	305	0.0110909	6.21355	0.669824	12.3763	1.822e-08	0.8106	460650	7.06989e-06	5.62811	0.999686	11.7999	24.1762	0.22755
GE_7_53 biomarkers-30780-both_sexes-irnt	biomarkers-30780-both_sexes-irnt	LDL direct	pancreas_0_ENSG00000164713	VAR_7_98033492_T_C	3.09421e-09	0.180328	305	0.0110909	5.92652	0.669824	11.2093	3.723e-08	0.811	460650	7.08135e-06	5.50351	0.999685	11.1075	22.3168	0.0354415
GE_7_53 biomarkers-30780-both_sexes-irnt	biomarkers-30780-both_sexes-irnt	LDL direct	pancreas_0_ENSG00000164713	VAR_7_98023153_T_C	1.49895e-09	0.178689	305	0.0111703	6.04448	0.668245	11.6557	6.969e-08	0.8111	460650	7.08423e-06	5.39197	0.999685	10.5002	22.1559	0.0301766
GE_7_53 biomarkers-30780-both_sexes-irnt	biomarkers-30780-both_sexes-irnt	LDL direct	pancreas_0_ENSG00000164713	VAR_7_98013107_A_C	1.49895e-09	0.178689	305	0.0111703	6.04448	0.668245	11.6557	6.634e-08	0.8111	460650	7.08423e-06	5.40081	0.999685	10.5479	22.2037	0.0316511
GE_7_53 biomarkers-30780-both_sexes-irnt	biomarkers-30780-both_sexes-irnt	LDL direct	pancreas_0_ENSG00000164713	VAR_7_97984321_TG_T	2.50643e-08	0.162295	305	0.012058	5.57282	0.65108	9.58363	3.783e-08	0.1867	460650	7.14832e-06	5.50069	0.999682	11.0967	20.6803	0.00689921
pancreas_0_ENSG00000166035 biomarkers-30690-both_sexes-irnt	biomarkers-30690-both_sexes-irnt	Cholesterol	pancreas_0_ENSG00000166035	VAR_15_58723675_C_T	6.64083e-09	0.259016	305	0.00854151	5.79976	0.724836	11.5456	1.092e-147	0.223	461507	6.25267e-06	25.8809	0.999722	330.724	342.269	0.018485
pancreas_0_ENSG00000166035 biomarkers-30690-both_sexes-irnt	biomarkers-30690-both_sexes-irnt	Cholesterol	pancreas_0_ENSG00000166035	VAR_15_58722590_G_GC	3.06032e-08	0.234426	305	0.00913434	5.53795	0.711252	10.2856	4.272e-148	0.2166	461507	6.38484e-06	25.9171	0.999716	331.669	341.955	0.0134949
pancreas_0_ENSG00000166035 biomarkers-30690-both_sexes-irnt	biomarkers-30690-both_sexes-irnt	Cholesterol	pancreas_0_ENSG00000166035	VAR_15_58723426_A_G	6.82499e-09	0.262295	305	0.00847222	5.79518	0.726457	11.5505	6.973e-149	0.227	461507	6.17428e-06	25.9869	0.999726	333.465	345.016	0.288045
pancreas_0_ENSG00000166035 biomarkers-30690-both_sexes-irnt	biomarkers-30690-both_sexes-irnt	Cholesterol	pancreas_0_ENSG00000166035	VAR_15_58723939_G_A	4.00321e-09	0.260656	305	0.0085066	5.88406	0.725652	11.9151	5.103e-149	0.2263	461507	6.18778e-06	25.9988	0.999725	333.778	345.693	0.566954
pancreas_0_ENSG00000166035 biomarkers-30690-both_sexes-irnt	biomarkers-30690-both_sexes-irnt	Cholesterol	pancreas_0_ENSG00000166035	VAR_15_58723479_T_C	6.82499e-09	0.262295	305	0.00847222	5.79518	0.726457	11.5505	1.921e-148	0.2263	461507	6.18778e-06	25.9479	0.999725	332.454	344.005	0.104836
pancreas_0_ENSG00000166035 biomarkers-30780-both_sexes-irnt	biomarkers-30780-both_sexes-irnt	LDL direct	pancreas_0_ENSG00000166035	VAR_15_58722590_G_GC	3.06032e-08	0.234426	305	0.00913434	5.53795	0.711252	10.2856	8.899e-21	0.2165	460650	6.39885e-06	9.34839	0.999716	39.6011	49.8866	0.328891
pancreas_0_ENSG00000166035 biomarkers-30780-both_sexes-irnt	biomarkers-30780-both_sexes-irnt	LDL direct	pancreas_0_ENSG00000166035	VAR_15_58726968_C_CGCTGCTCCAAAGAGCAGCT	7.68348e-08	0.237624	305	0.00904921	5.37441	0.713172	9.67528	4.402e-21	0.7834	460650	6.39671e-06	9.42257	0.999716	40.2969	49.9721	0.358251
pancreas_0_ENSG00000166035 biomarkers-30780-both_sexes-irnt	biomarkers-30780-both_sexes-irnt	LDL direct	pancreas_0_ENSG00000166035	VAR_15_58726744_G_C	4.21896e-08	0.229508	305	0.00927052	5.48143	0.708204	10.0235	2.072e-20	0.7838	460650	6.40528e-06	9.25856	0.999715	38.7661	48.7896	0.109805
pancreas_0_ENSG00000166035 biomarkers-30780-both_sexes-irnt	biomarkers-30780-both_sexes-irnt	LDL direct	pancreas_0_ENSG00000166035	VAR_15_58731153_G_C	4.13936e-08	0.283607	305	0.00806867	5.4848	0.736048	10.4053	4.225e-19	0.769	460650	6.11027e-06	8.93091	0.999729	35.764	46.1693	0.0079915
pancreas_0_ENSG00000166035 biomarkers-30780-both_sexes-irnt	biomarkers-30780-both_sexes-irnt	LDL direct	pancreas_0_ENSG00000166035	VAR_15_58723939_G_A	4.00321e-09	0.260656	305	0.0085066	5.88406	0.725652	11.9151	2.491e-19	0.2262	460650	6.20123e-06	8.98917	0.999724	36.2931	48.2082	0.0613937
pancreas_0_ENSG00000166035 biomarkers-30780-both_sexes-irnt	biomarkers-30780-both_sexes-irnt	LDL direct	pancreas_0_ENSG00000166035	VAR_15_58723675_C_T	6.64083e-09	0.259016	305	0.00854151	5.79976	0.724836	11.5456	1.98e-19	0.223	460650	6.26431e-06	9.01437	0.999722	36.5248	48.0704	0.0534877
pancreas_0_ENSG00000166035 biomarkers-30780-both_sexes-irnt	biomarkers-30780-both_sexes-irnt	LDL direct	pancreas_0_ENSG00000166035	VAR_15_58723479_T_C	6.82499e-09	0.262295	305	0.00847222	5.79518	0.726457	11.5505	2.952e-19	0.2263	460650	6.19929e-06	8.97049	0.999725	36.1252	47.6757	0.0360473
pancreas_0_ENSG00000166035 biomarkers-30780-both_sexes-irnt	biomarkers-30780-both_sexes-irnt	LDL direct	pancreas_0_ENSG00000166035	VAR_15_58723426_A_G	6.82499e-09	0.262295	305	0.00847222	5.79518	0.726457	11.5505	2.568e-19	0.227	460650	6.18577e-06	8.98583	0.999725	36.2618	47.8123	0.0413228
pancreas_0_ENSG00000166035 biomarkers-30870-both_sexes-irnt	biomarkers-30870-both_sexes-irnt	Triglycerides	pancreas_0_ENSG00000166035	VAR_15_58723426_A_G	6.82499e-09	0.262295	305	0.00847222	5.79518	0.726457	11.5505	4.957e-100	0.227	461140	6.17919e-06	21.2308	0.999725	221.212	232.763	0.636292
pancreas_0_ENSG00000166035 biomarkers-30870-both_sexes-irnt	biomarkers-30870-both_sexes-irnt	Triglycerides	pancreas_0_ENSG00000166035	VAR_15_58723479_T_C	6.82499e-09	0.262295	305	0.00847222	5.79518	0.726457	11.5505	3.302e-99	0.2263	461140	6.1927e-06	21.1415	0.999725	219.322	230.872	0.0960644
pancreas_0_ENSG00000166035 biomarkers-30870-both_sexes-irnt	biomarkers-30870-both_sexes-irnt	Triglycerides	pancreas_0_ENSG00000166035	VAR_15_58722590_G_GC	3.06032e-08	0.234426	305	0.00913434	5.53795	0.711252	10.2856	1.197e-98	0.2166	461140	6.38992e-06	21.0807	0.999716	218.051	228.336	0.0076073
pancreas_0_ENSG00000166035 biomarkers-30870-both_sexes-irnt	biomarkers-30870-both_sexes-irnt	Triglycerides	pancreas_0_ENSG00000166035	VAR_15_58723939_G_A	4.00321e-09	0.260656	305	0.0085066	5.88406	0.725652	11.9151	1.804e-99	0.2263	461140	6.1927e-06	21.17	0.999725	219.925	231.84	0.252809
GE_19_189 continuous-23104-both_sexes-irnt	continuous-23104-both_sexes-irnt	Body mass index (BMI)	pancreas_0_ENSG00000168813	VAR_19_32824310_C_A	1.59985e-07	0.329508	305	0.00742011	5.24068	0.752002	9.62961	1.681e-08	0.2683	475578	5.35543e-06	5.64199	0.999762	11.7405	21.3701	0.528303
GE_19_189 continuous-23104-both_sexes-irnt	continuous-23104-both_sexes-irnt	Body mass index (BMI)	pancreas_0_ENSG00000168813	VAR_19_32819841_G_C	1.0774e-07	0.4	305	0.0068306	5.31316	0.767117	10.0991	4.57e-06	0.3161	475578	4.8633e-06	4.58362	0.999784	6.28262	16.3817	0.00360127
GE_19_189 continuous-23104-both_sexes-irnt	continuous-23104-both_sexes-irnt	Body mass index (BMI)	pancreas_0_ENSG00000168813	VAR_19_32829513_C_G	5.71516e-07	0.32623	305	0.00745821	5.0006	0.751046	8.69509	4.215e-08	0.2663	475578	5.38095e-06	5.4816	0.999761	10.851	19.5461	0.0852584
GE_19_189 continuous-23104-both_sexes-irnt	continuous-23104-both_sexes-irnt	Body mass index (BMI)	pancreas_0_ENSG00000168813	VAR_19_32822348_A_G	4.47491e-07	0.314754	305	0.00760068	5.04756	0.747491	8.83408	1.052e-08	0.2677	475578	5.36304e-06	5.72212	0.999762	12.1965	21.0305	0.37619
GE_2_62 biomarkers-30780-both_sexes-irnt	biomarkers-30780-both_sexes-irnt	LDL direct	pancreas_0_ENSG00000171303	VAR_2_26911745_C_T	1.05049e-07	0.447541	305	0.00663036	5.31777	0.77239	10.181	1.309e-08	0.6083	460650	4.55541e-06	5.68489	0.999798	11.9031	22.0841	0.030302
GE_2_62 biomarkers-30780-both_sexes-irnt	biomarkers-30780-both_sexes-irnt	LDL direct	pancreas_0_ENSG00000171303	VAR_2_26913930_A_G	5.21787e-08	0.454098	305	0.00661311	5.44372	0.772848	10.7103	6.743e-09	0.6063	460650	4.54722e-06	5.7972	0.999798	12.5469	23.2572	0.0979304
GE_2_62 biomarkers-30780-both_sexes-irnt	biomarkers-30780-both_sexes-irnt	LDL direct	pancreas_0_ENSG00000171303	VAR_2_26920025_T_A	1.32422e-07	0.462295	305	0.00659488	5.27546	0.773332	10.019	4.567e-09	0.605	460650	4.54199e-06	5.86223	0.999798	12.9253	22.9443	0.0716215
GE_2_62 biomarkers-30780-both_sexes-irnt	biomarkers-30780-both_sexes-irnt	LDL direct	pancreas_0_ENSG00000171303	VAR_2_26923095_C_T	1.10298e-07	0.462295	305	0.00659488	5.30888	0.773332	10.1558	4.595e-09	0.6062	460650	4.54682e-06	5.86121	0.999798	12.9199	23.0757	0.0816761
GE_2_62 biomarkers-30780-both_sexes-irnt	biomarkers-30780-both_sexes-irnt	LDL direct	pancreas_0_ENSG00000171303	VAR_2_26930411_C_T	6.63881e-07	0.47377	305	0.00657547	4.97164	0.773848	8.82042	1.038e-09	0.5976	460650	4.51368e-06	6.10345	0.999799	14.3652	23.1856	0.091165
GE_2_62 biomarkers-30780-both_sexes-irnt	biomarkers-30780-both_sexes-irnt	LDL direct	pancreas_0_ENSG00000171303	VAR_2_26916969_C_T	9.76491e-08	0.459016	305	0.00660173	5.33105	0.77315	10.2447	4.651e-09	0.6061	460650	4.54641e-06	5.8592	0.999798	12.9081	23.1528	0.0882273
GE_2_62 biomarkers-30780-both_sexes-irnt	biomarkers-30780-both_sexes-irnt	LDL direct	pancreas_0_ENSG00000171303	VAR_2_26922855_G_A	1.90088e-07	0.367213	305	0.00705496	5.20878	0.761294	9.61121	2.525e-08	0.6559	460650	4.80924e-06	5.57154	0.999786	11.2922	20.9034	0.00930479
GE_2_62 biomarkers-30780-both_sexes-irnt	biomarkers-30780-both_sexes-irnt	LDL direct	pancreas_0_ENSG00000171303	VAR_2_26912079_C_A	1.05049e-07	0.447541	305	0.00663036	5.31777	0.77239	10.181	1.312e-08	0.6081	460650	4.55458e-06	5.68449	0.999798	11.9008	22.0818	0.0302319
GE_2_62 biomarkers-30780-both_sexes-irnt	biomarkers-30780-both_sexes-irnt	LDL direct	pancreas_0_ENSG00000171303	VAR_2_26932796_C_T	1.85109e-06	0.47541	305	0.00657328	4.76904	0.773907	8.05735	1.194e-09	0.5994	460650	4.52034e-06	6.08105	0.999799	14.2294	22.2868	0.0371088
GE_2_62 biomarkers-30780-both_sexes-irnt	biomarkers-30780-both_sexes-irnt	LDL direct	pancreas_0_ENSG00000171303	VAR_2_26923568_T_C	1.10298e-07	0.462295	305	0.00659488	5.30888	0.773332	10.1558	3.755e-09	0.6065	460650	4.54803e-06	5.89464	0.999798	13.1165	23.2722	0.0994185
GE_2_62 biomarkers-30780-both_sexes-irnt	biomarkers-30780-both_sexes-irnt	LDL direct	pancreas_0_ENSG00000171303	VAR_2_26914364_C_T	9.52799e-08	0.457377	305	0.00660538	5.3355	0.773053	10.262	3.91e-09	0.6057	460650	4.5448e-06	5.88796	0.999798	13.0768	23.3387	0.106253
GE_2_62 biomarkers-30780-both_sexes-irnt	biomarkers-30780-both_sexes-irnt	LDL direct	pancreas_0_ENSG00000171303	VAR_2_26929282_T_G	1.60335e-05	0.421311	305	0.00672391	4.31399	0.769917	6.42962	2.089e-10	0.6053	460650	4.54319e-06	6.35465	0.999798	15.9328	22.3624	0.0400251
GE_2_62 biomarkers-30780-both_sexes-irnt	biomarkers-30780-both_sexes-irnt	LDL direct	pancreas_0_ENSG00000171303	VAR_2_26919089_C_T	1.10298e-07	0.462295	305	0.00659488	5.30888	0.773332	10.1558	4.868e-09	0.6061	460650	4.54641e-06	5.85162	0.999798	12.8637	23.0195	0.077213
GE_2_62 biomarkers-30780-both_sexes-irnt	biomarkers-30780-both_sexes-irnt	LDL direct	pancreas_0_ENSG00000171303	VAR_2_26914787_G_A	1.28305e-07	0.37541	305	0.00699148	5.28125	0.762932	9.92	1.847e-08	0.6519	460650	4.78315e-06	5.62575	0.999787	11.593	21.513	0.0171172
GE_2_62 biomarkers-30780-both_sexes-irnt	biomarkers-30780-both_sexes-irnt	LDL direct	pancreas_0_ENSG00000171303	VAR_2_26911509_A_C	6.0697e-08	0.455738	305	0.00660917	5.41674	0.772952	10.5983	5.646e-09	0.6067	460650	4.54884e-06	5.82692	0.999798	12.7198	23.3181	0.10408
GE_2_62 biomarkers-30780-both_sexes-irnt	biomarkers-30780-both_sexes-irnt	LDL direct	pancreas_0_ENSG00000171303	VAR_2_26932031_C_T	3.38302e-06	0.436066	305	0.00666637	4.64608	0.771436	7.58816	2.575e-09	0.6053	460650	4.54319e-06	5.95663	0.999798	13.4832	21.0714	0.011006
GE_10_35 type1_diabetes	type1_diabetes	Type 1 Diabetes	pancreas_0_ENSG00000171862	VAR_10_90047350_T_G	1.50394e-26	0.267213	305	0.00837211	10.6638	0.728813	40.7863	1.47e-23	0.747	520580	5.08208e-06	10.0036	0.999774	45.8265	86.6128	0.0547193
GE_10_35 type1_diabetes	type1_diabetes	Type 1 Diabetes	pancreas_0_ENSG00000171862	VAR_10_90051035_G_T	1.05368e-27	0.259016	305	0.00854151	10.9082	0.724836	42.4782	5.07e-24	0.749	520580	5.1089e-06	10.1084	0.999773	46.8831	89.3613	0.854657
GE_10_35 type1_diabetes	type1_diabetes	Type 1 Diabetes	pancreas_0_ENSG00000171862	VAR_10_90051317_A_G	4.10778e-26	0.280328	305	0.00812586	10.5699	0.734673	40.3768	5.84e-24	0.747	520580	5.08208e-06	10.0945	0.999774	46.7405	87.1173	0.0906226
GE_11_150 biomarkers-30750-both_sexes-irnt	biomarkers-30750-both_sexes-irnt	UKBB Glycated Haemoglobin (HbA1c)	pancreas_0_ENSG00000172273	VAR_11_118986659_C_T	7.61773e-12	0.480328	305	0.00656754	6.84556	0.774059	17.3931	6.152e-10	0.5143	460080	4.35063e-06	6.18649	0.999807	14.857	32.2502	0.113213
GE_11_150 biomarkers-30750-both_sexes-irnt	biomarkers-30750-both_sexes-irnt	UKBB Glycated Haemoglobin (HbA1c)	pancreas_0_ENSG00000172273	VAR_11_119023107_A_C	3.36124e-11	0.480328	305	0.00656754	6.62981	0.774059	16.2679	4.064e-09	0.4843	460080	4.35136e-06	5.88157	0.999807	13.0176	29.2855	0.0058392
GE_11_150 biomarkers-30750-both_sexes-irnt	biomarkers-30750-both_sexes-irnt	UKBB Glycated Haemoglobin (HbA1c)	pancreas_0_ENSG00000172273	VAR_11_119008538_G_A	2.01749e-11	0.483607	305	0.00656443	6.70475	0.774142	16.6563	3.516e-09	0.4842	460080	4.35142e-06	5.90549	0.999807	13.1586	29.8149	0.00991469
GE_11_150 biomarkers-30750-both_sexes-irnt	biomarkers-30750-both_sexes-irnt	UKBB Glycated Haemoglobin (HbA1c)	pancreas_0_ENSG00000172273	VAR_11_118989098_C_G	7.61773e-12	0.480328	305	0.00656754	6.84556	0.774059	17.3931	8.292e-10	0.5143	460080	4.35063e-06	6.13923	0.999807	14.5659	31.959	0.084616
GE_11_150 biomarkers-30750-both_sexes-irnt	biomarkers-30750-both_sexes-irnt	UKBB Glycated Haemoglobin (HbA1c)	pancreas_0_ENSG00000172273	VAR_11_118981025_A_G	4.01243e-12	0.493443	305	0.0065585	6.93674	0.7743	17.8848	6.928e-10	0.5164	460080	4.35175e-06	6.16772	0.999807	14.7413	32.6261	0.164872
GE_11_150 biomarkers-30750-both_sexes-irnt	biomarkers-30750-both_sexes-irnt	UKBB Glycated Haemoglobin (HbA1c)	pancreas_0_ENSG00000172273	VAR_11_118991019_C_A	7.61773e-12	0.480328	305	0.00656754	6.84556	0.774059	17.3931	5.888e-10	0.5142	460080	4.35058e-06	6.1934	0.999807	14.8998	32.2929	0.118162
GE_11_150 biomarkers-30750-both_sexes-irnt	biomarkers-30750-both_sexes-irnt	UKBB Glycated Haemoglobin (HbA1c)	pancreas_0_ENSG00000172273	VAR_11_119016176_A_G	4.12822e-11	0.483607	305	0.00656443	6.5994	0.774142	16.1138	3.758e-09	0.4841	460080	4.35147e-06	5.89451	0.999807	13.0938	29.2076	0.00540174
GE_11_150 biomarkers-30750-both_sexes-irnt	biomarkers-30750-both_sexes-irnt	UKBB Glycated Haemoglobin (HbA1c)	pancreas_0_ENSG00000172273	VAR_11_118996948_C_A	2.40848e-11	0.481967	305	0.00656592	6.67884	0.774103	16.5213	1.874e-09	0.5158	460080	4.35142e-06	6.00837	0.999807	13.7713	30.2926	0.0159856
GE_11_150 biomarkers-30750-both_sexes-irnt	biomarkers-30750-both_sexes-irnt	UKBB Glycated Haemoglobin (HbA1c)	pancreas_0_ENSG00000172273	VAR_11_119014951_G_T	2.40848e-11	0.481967	305	0.00656592	6.67884	0.774103	16.5213	5.14e-09	0.4839	460080	4.35158e-06	5.84258	0.999807	12.7891	29.3104	0.00598642
GE_11_150 biomarkers-30750-both_sexes-irnt	biomarkers-30750-both_sexes-irnt	UKBB Glycated Haemoglobin (HbA1c)	pancreas_0_ENSG00000172273	VAR_11_118995481_C_T	2.40848e-11	0.481967	305	0.00656592	6.67884	0.774103	16.5213	1.924e-09	0.5158	460080	4.35142e-06	6.0041	0.999807	13.7456	30.2669	0.0155808
GE_11_150 biomarkers-30750-both_sexes-irnt	biomarkers-30750-both_sexes-irnt	UKBB Glycated Haemoglobin (HbA1c)	pancreas_0_ENSG00000172273	VAR_11_118973133_G_A	1.24814e-11	0.495082	305	0.00655801	6.77453	0.774313	17.0239	4.576e-09	0.5246	460080	4.35762e-06	5.8619	0.999806	12.9028	29.9268	0.0110884
GE_11_150 biomarkers-30750-both_sexes-irnt	biomarkers-30750-both_sexes-irnt	UKBB Glycated Haemoglobin (HbA1c)	pancreas_0_ENSG00000172273	VAR_11_119006462_A_G	4.6517e-12	0.488525	305	0.00656083	6.91582	0.774238	17.7712	3.693e-09	0.4837	460080	4.35169e-06	5.89739	0.999807	13.1108	30.882	0.0288208
GE_11_150 biomarkers-30750-both_sexes-irnt	biomarkers-30750-both_sexes-irnt	UKBB Glycated Haemoglobin (HbA1c)	pancreas_0_ENSG00000172273	VAR_11_118997869_C_T	5.46418e-12	0.486885	305	0.00656189	6.89296	0.77421	17.6484	2.301e-09	0.5163	460080	4.35169e-06	5.97499	0.999807	13.5714	31.2198	0.0404031
GE_11_150 biomarkers-30750-both_sexes-irnt	biomarkers-30750-both_sexes-irnt	UKBB Glycated Haemoglobin (HbA1c)	pancreas_0_ENSG00000172273	VAR_11_118992502_T_G	7.61773e-12	0.480328	305	0.00656754	6.84556	0.774059	17.3931	5.361e-10	0.5141	460080	4.35053e-06	6.20816	0.999807	14.9913	32.3844	0.12948
GE_11_150 biomarkers-30750-both_sexes-irnt	biomarkers-30750-both_sexes-irnt	UKBB Glycated Haemoglobin (HbA1c)	pancreas_0_ENSG00000172273	VAR_11_119000070_A_G	5.46418e-12	0.486885	305	0.00656189	6.89296	0.77421	17.6484	2.399e-09	0.5163	460080	4.35169e-06	5.96819	0.999807	13.5308	31.1792	0.0387949
GE_11_150 biomarkers-30750-both_sexes-irnt	biomarkers-30750-both_sexes-irnt	UKBB Glycated Haemoglobin (HbA1c)	pancreas_0_ENSG00000172273	VAR_11_119015932_C_T	4.12822e-11	0.483607	305	0.00656443	6.5994	0.774142	16.1138	4.048e-09	0.484	460080	4.35153e-06	5.88222	0.999807	13.0214	29.1353	0.00502481
GE_11_150 biomarkers-30750-both_sexes-irnt	biomarkers-30750-both_sexes-irnt	UKBB Glycated Haemoglobin (HbA1c)	pancreas_0_ENSG00000172273	VAR_11_119004686_T_A	5.46418e-12	0.486885	305	0.00656189	6.89296	0.77421	17.6484	3.134e-09	0.4838	460080	4.35164e-06	5.92442	0.999807	13.2705	30.919	0.0299062
GE_11_150 biomarkers-30750-both_sexes-irnt	biomarkers-30750-both_sexes-irnt	UKBB Glycated Haemoglobin (HbA1c)	pancreas_0_ENSG00000172273	VAR_11_118990253_C_T	7.61773e-12	0.480328	305	0.00656754	6.84556	0.774059	17.3931	6.031e-10	0.5142	460080	4.35058e-06	6.18962	0.999807	14.8764	32.2695	0.115428
GE_11_150 biomarkers-30750-both_sexes-irnt	biomarkers-30750-both_sexes-irnt	UKBB Glycated Haemoglobin (HbA1c)	pancreas_0_ENSG00000172273	VAR_11_119012321_C_G	2.01749e-11	0.483607	305	0.00656443	6.70475	0.774142	16.6563	3.506e-09	0.4841	460080	4.35147e-06	5.90596	0.999807	13.1613	29.8177	0.00994228
GE_11_150 biomarkers-30750-both_sexes-irnt	biomarkers-30750-both_sexes-irnt	UKBB Glycated Haemoglobin (HbA1c)	pancreas_0_ENSG00000172273	VAR_11_119011010_T_C	2.40848e-11	0.481967	305	0.00656592	6.67884	0.774103	16.5213	5.446e-09	0.4839	460080	4.35158e-06	5.83294	0.999807	12.7328	29.2541	0.00565897
GE_11_150 biomarkers-30750-both_sexes-irnt	biomarkers-30750-both_sexes-irnt	UKBB Glycated Haemoglobin (HbA1c)	pancreas_0_ENSG00000172273	VAR_11_119006722_T_C	2.01749e-11	0.483607	305	0.00656443	6.70475	0.774142	16.6563	3.219e-09	0.4841	460080	4.35147e-06	5.92002	0.999807	13.2445	29.9008	0.0108041
GE_11_150 biomarkers-30750-both_sexes-irnt	biomarkers-30750-both_sexes-irnt	UKBB Glycated Haemoglobin (HbA1c)	pancreas_0_ENSG00000172273	VAR_11_118993899_G_A	2.40848e-11	0.481967	305	0.00656592	6.67884	0.774103	16.5213	1.824e-09	0.5158	460080	4.35142e-06	6.01275	0.999807	13.7976	30.3189	0.0164123
GE_11_150 biomarkers-30750-both_sexes-irnt	biomarkers-30750-both_sexes-irnt	UKBB Glycated Haemoglobin (HbA1c)	pancreas_0_ENSG00000172273	VAR_11_119014474_A_T	2.40848e-11	0.481967	305	0.00656592	6.67884	0.774103	16.5213	3.053e-09	0.484	460080	4.35153e-06	5.92872	0.999807	13.296	29.8173	0.00993858
pancreas_0_ENSG00000173638 biomarkers-30760-both_sexes-irnt	biomarkers-30760-both_sexes-irnt	HDL cholesterol	pancreas_0_ENSG00000173638	VAR_21_46872425_CGT_C	1.97167e-08	0.201639	305	0.0101835	5.61447	0.688421	10.2672	9.912e-07	0.2084	422405	7.17526e-06	4.89338	0.999681	7.94328	18.2105	0.00181631
pancreas_0_ENSG00000173638 biomarkers-30760-both_sexes-irnt	biomarkers-30760-both_sexes-irnt	HDL cholesterol	pancreas_0_ENSG00000173638	VAR_21_46861928_G_A	2.37668e-07	0.188525	305	0.0107158	5.16717	0.677388	8.47735	2.807e-07	0.2014	422405	7.35957e-06	5.13596	0.999673	9.17196	17.6493	0.00103623
pancreas_0_ENSG00000173638 biomarkers-30760-both_sexes-irnt	biomarkers-30760-both_sexes-irnt	HDL cholesterol	pancreas_0_ENSG00000173638	VAR_21_46858515_A_G	1.95631e-08	0.204918	305	0.0100619	5.61582	0.690993	10.3089	6.68e-07	0.2093	422405	7.15253e-06	4.97044	0.999682	8.32167	18.6305	0.00276441
pancreas_0_ENSG00000173638 biomarkers-30760-both_sexes-irnt	biomarkers-30760-both_sexes-irnt	HDL cholesterol	pancreas_0_ENSG00000173638	VAR_21_46914642_A_G	1.81384e-09	0.190164	305	0.010645	6.01366	0.678836	11.7068	1.185e-07	0.203	422405	7.31622e-06	5.29579	0.999675	10.0024	21.7092	0.060071
pancreas_0_ENSG00000173638 biomarkers-30760-both_sexes-irnt	biomarkers-30760-both_sexes-irnt	HDL cholesterol	pancreas_0_ENSG00000173638	VAR_21_46897093_T_C	2.67456e-08	0.219672	305	0.00956353	5.56151	0.701732	10.2475	2.967e-08	0.2075	422405	7.19819e-06	5.54337	0.99968	11.3357	21.5832	0.0529584
pancreas_0_ENSG00000173638 biomarkers-30760-both_sexes-irnt	biomarkers-30760-both_sexes-irnt	HDL cholesterol	pancreas_0_ENSG00000173638	VAR_21_46867587_A_G	1.95631e-08	0.204918	305	0.0100619	5.61582	0.690993	10.3089	8.933e-07	0.2093	422405	7.15253e-06	4.9138	0.999682	8.04179	18.3507	0.00208956
pancreas_0_ENSG00000173638 biomarkers-30760-both_sexes-irnt	biomarkers-30760-both_sexes-irnt	HDL cholesterol	pancreas_0_ENSG00000173638	VAR_21_46859717_G_A	1.95631e-08	0.204918	305	0.0100619	5.61582	0.690993	10.3089	8.486e-07	0.2093	422405	7.15253e-06	4.92385	0.999682	8.09121	18.4001	0.00219542
pancreas_0_ENSG00000173638 biomarkers-30760-both_sexes-irnt	biomarkers-30760-both_sexes-irnt	HDL cholesterol	pancreas_0_ENSG00000173638	VAR_21_46907287_C_T	2.75316e-08	0.180328	305	0.0110909	5.55645	0.669824	9.78606	1.654e-08	0.196	422405	7.51154e-06	5.64477	0.999666	11.9238	21.7099	0.0601096
pancreas_0_ENSG00000173638 biomarkers-30760-both_sexes-irnt	biomarkers-30760-both_sexes-irnt	HDL cholesterol	pancreas_0_ENSG00000173638	VAR_21_46862156_C_A	1.95631e-08	0.204918	305	0.0100619	5.61582	0.690993	10.3089	1.797e-06	0.2079	422405	7.18797e-06	4.77501	0.999681	7.37212	17.681	0.00106959
pancreas_0_ENSG00000173638 biomarkers-30760-both_sexes-irnt	biomarkers-30760-both_sexes-irnt	HDL cholesterol	pancreas_0_ENSG00000173638	VAR_21_46916699_C_G	8.77862e-09	0.177049	305	0.0112513	5.75278	0.666641	10.4818	1.289e-06	0.1875	422405	7.76992e-06	4.84144	0.999655	7.73006	18.2119	0.00181876
pancreas_0_ENSG00000173638 biomarkers-30760-both_sexes-irnt	biomarkers-30760-both_sexes-irnt	HDL cholesterol	pancreas_0_ENSG00000173638	VAR_21_46892624_G_A	4.42092e-08	0.177049	305	0.0112513	5.47316	0.666641	9.43549	8.457e-07	0.1985	422405	7.44007e-06	4.92451	0.999669	8.11405	17.5495	0.000937844
pancreas_0_ENSG00000173638 biomarkers-30760-both_sexes-irnt	biomarkers-30760-both_sexes-irnt	HDL cholesterol	pancreas_0_ENSG00000173638	VAR_21_46914261_G_A	3.22131e-09	0.180328	305	0.0110909	5.9199	0.669824	11.183	9.488e-08	0.1903	422405	7.68207e-06	5.33627	0.999659	10.2416	21.4247	0.0451932
pancreas_0_ENSG00000173638 biomarkers-30760-both_sexes-irnt	biomarkers-30760-both_sexes-irnt	HDL cholesterol	pancreas_0_ENSG00000173638	VAR_21_46908998_G_A	2.20931e-08	0.170492	305	0.0115917	5.59476	0.659985	9.78982	1.968e-08	0.1907	422405	7.66974e-06	5.61479	0.999659	11.7654	21.5552	0.0514962
pancreas_0_ENSG00000173638 biomarkers-30760-both_sexes-irnt	biomarkers-30760-both_sexes-irnt	HDL cholesterol	pancreas_0_ENSG00000173638	VAR_21_46901003_C_T	2.96403e-08	0.177049	305	0.0112513	5.54355	0.666641	9.69398	1.347e-08	0.1961	422405	7.50864e-06	5.67999	0.999666	12.123	21.817	0.0669047
pancreas_0_ENSG00000173638 biomarkers-30760-both_sexes-irnt	biomarkers-30760-both_sexes-irnt	HDL cholesterol	pancreas_0_ENSG00000173638	VAR_21_46914040_G_A	4.11292e-09	0.17541	305	0.0113339	5.87959	0.665014	10.9478	1.24e-07	0.1903	422405	7.68207e-06	5.2875	0.999659	9.98269	20.9305	0.0275709
pancreas_0_ENSG00000173638 biomarkers-30760-both_sexes-irnt	biomarkers-30760-both_sexes-irnt	HDL cholesterol	pancreas_0_ENSG00000173638	VAR_21_46903484_G_A	1.80992e-08	0.178689	305	0.0111703	5.62925	0.668245	10.0362	1.704e-08	0.196	422405	7.51154e-06	5.63965	0.999666	11.8949	21.9311	0.0749898
pancreas_0_ENSG00000173638 biomarkers-30760-both_sexes-irnt	biomarkers-30760-both_sexes-irnt	HDL cholesterol	pancreas_0_ENSG00000173638	VAR_21_46909516_G_A	2.72359e-08	0.177049	305	0.0112513	5.55834	0.666641	9.7487	3.485e-08	0.193	422405	7.59994e-06	5.51514	0.999662	11.2065	20.9552	0.0282617
pancreas_0_ENSG00000173638 biomarkers-30760-both_sexes-irnt	biomarkers-30760-both_sexes-irnt	HDL cholesterol	pancreas_0_ENSG00000173638	VAR_21_46907479_G_A	4.58471e-10	0.191803	305	0.0105754	6.2327	0.680264	12.6428	4.757e-08	0.1978	422405	7.45988e-06	5.46016	0.999669	10.8957	23.5385	0.374205
pancreas_0_ENSG00000173638 biomarkers-30760-both_sexes-irnt	biomarkers-30760-both_sexes-irnt	HDL cholesterol	pancreas_0_ENSG00000173638	VAR_21_46913300_G_A	3.22131e-09	0.180328	305	0.0110909	5.9199	0.669824	11.183	7.973e-08	0.1907	422405	7.66974e-06	5.36774	0.999659	10.4092	21.5923	0.0534387
pancreas_0_ENSG00000173638 biomarkers-30760-both_sexes-irnt	biomarkers-30760-both_sexes-irnt	HDL cholesterol	pancreas_0_ENSG00000173638	VAR_21_46876173_C_T	2.2537e-08	0.204918	305	0.0100619	5.5913	0.690993	10.2139	1.213e-06	0.2027	422405	7.32429e-06	4.8535	0.999675	7.75921	17.9732	0.00143253
pancreas_0_ENSG00000173638 biomarkers-30760-both_sexes-irnt	biomarkers-30760-both_sexes-irnt	HDL cholesterol	pancreas_0_ENSG00000173638	VAR_21_46898174_T_C	7.34922e-06	0.213115	305	0.00977563	4.48332	0.69712	6.40889	4.284e-09	0.2126	422405	7.07102e-06	5.87284	0.999686	13.2069	19.6158	0.00740439
pancreas_0_ENSG00000173638 biomarkers-30760-both_sexes-irnt	biomarkers-30760-both_sexes-irnt	HDL cholesterol	pancreas_0_ENSG00000173638	VAR_21_46895521_CAT_C	1.17529e-07	0.183607	305	0.0109366	5.2973	0.672916	8.8827	2.435e-08	0.194	422405	7.57014e-06	5.57786	0.999664	11.5523	20.435	0.0167986
pancreas_0_ENSG00000173638 biomarkers-30760-both_sexes-irnt	biomarkers-30760-both_sexes-irnt	HDL cholesterol	pancreas_0_ENSG00000173638	VAR_21_46862155_G_A	1.95631e-08	0.204918	305	0.0100619	5.61582	0.690993	10.3089	1.748e-06	0.2078	422405	7.19052e-06	4.78057	0.999681	7.39885	17.7077	0.00109858
pancreas_0_ENSG00000173638 biomarkers-30760-both_sexes-irnt	biomarkers-30760-both_sexes-irnt	HDL cholesterol	pancreas_0_ENSG00000173638	VAR_21_46913611_T_C	3.22131e-09	0.180328	305	0.0110909	5.9199	0.669824	11.183	1.439e-07	0.1909	422405	7.6636e-06	5.2602	0.99966	9.83757	21.0206	0.0301706
pancreas_0_ENSG00000173638 biomarkers-30760-both_sexes-irnt	biomarkers-30760-both_sexes-irnt	HDL cholesterol	pancreas_0_ENSG00000173638	VAR_21_46916046_G_T	4.16888e-09	0.180328	305	0.0110909	5.87735	0.669824	11.0149	1.608e-07	0.1909	422405	7.6636e-06	5.23974	0.99966	9.73022	20.7451	0.0229056
pancreas_0_ENSG00000173638 biomarkers-30760-both_sexes-irnt	biomarkers-30760-both_sexes-irnt	HDL cholesterol	pancreas_0_ENSG00000173638	VAR_21_46872884_A_G	1.95631e-08	0.204918	305	0.0100619	5.61582	0.690993	10.3089	1.352e-06	0.2091	422405	7.15757e-06	4.83195	0.999682	7.64346	17.9523	0.00140301
pancreas_0_ENSG00000174953 biomarkers-30760-both_sexes-irnt	biomarkers-30760-both_sexes-irnt	HDL cholesterol	pancreas_0_ENSG00000174953	VAR_3_153970796_A_G	2.13106e-09	0.134426	305	0.0140891	5.98749	0.614938	10.5456	5.792e-12	0.8491	422405	9.23832e-06	6.88467	0.99959	19.7905	30.3361	0.0114997
pancreas_0_ENSG00000174953 biomarkers-30760-both_sexes-irnt	biomarkers-30760-both_sexes-irnt	HDL cholesterol	pancreas_0_ENSG00000174953	VAR_3_154077807_A_AG	2.13106e-09	0.134426	305	0.0140891	5.98749	0.614938	10.5456	3.566e-12	0.8491	422405	9.23832e-06	6.95339	0.99959	20.2658	30.8114	0.0184969
pancreas_0_ENSG00000174953 biomarkers-30760-both_sexes-irnt	biomarkers-30760-both_sexes-irnt	HDL cholesterol	pancreas_0_ENSG00000174953	VAR_3_153995855_T_G	2.13106e-09	0.134426	305	0.0140891	5.98749	0.614938	10.5456	9.051e-12	0.8488	422405	9.22325e-06	6.82084	0.99959	19.3524	29.898	0.00742059
pancreas_0_ENSG00000174953 biomarkers-30760-both_sexes-irnt	biomarkers-30760-both_sexes-irnt	HDL cholesterol	pancreas_0_ENSG00000174953	VAR_3_153999675_A_AC	2.13106e-09	0.134426	305	0.0140891	5.98749	0.614938	10.5456	5.532e-12	0.8487	422405	9.21824e-06	6.89121	0.99959	19.8344	30.38	0.0120162
pancreas_0_ENSG00000174953 biomarkers-30760-both_sexes-irnt	biomarkers-30760-both_sexes-irnt	HDL cholesterol	pancreas_0_ENSG00000174953	VAR_3_153993262_G_GA	2.13106e-09	0.134426	305	0.0140891	5.98749	0.614938	10.5456	7.752e-12	0.8488	422405	9.22325e-06	6.84306	0.99959	19.5042	30.0497	0.00863648
pancreas_0_ENSG00000174953 biomarkers-30760-both_sexes-irnt	biomarkers-30760-both_sexes-irnt	HDL cholesterol	pancreas_0_ENSG00000174953	VAR_3_154070312_A_G	2.13106e-09	0.134426	305	0.0140891	5.98749	0.614938	10.5456	1.832e-12	0.8488	422405	9.22325e-06	7.04671	0.99959	20.9179	31.4635	0.0355073
pancreas_0_ENSG00000174953 biomarkers-30760-both_sexes-irnt	biomarkers-30760-both_sexes-irnt	HDL cholesterol	pancreas_0_ENSG00000174953	VAR_3_154054799_T_C	2.13106e-09	0.134426	305	0.0140891	5.98749	0.614938	10.5456	5.562e-12	0.8489	422405	9.22826e-06	6.89044	0.99959	19.8296	30.3752	0.011959
pancreas_0_ENSG00000174953 biomarkers-30760-both_sexes-irnt	biomarkers-30760-both_sexes-irnt	HDL cholesterol	pancreas_0_ENSG00000174953	VAR_3_153992586_A_G	2.13106e-09	0.134426	305	0.0140891	5.98749	0.614938	10.5456	9.03e-12	0.8488	422405	9.22325e-06	6.82117	0.99959	19.3547	29.9003	0.00743749
pancreas_0_ENSG00000174953 biomarkers-30760-both_sexes-irnt	biomarkers-30760-both_sexes-irnt	HDL cholesterol	pancreas_0_ENSG00000174953	VAR_3_154085345_T_C	2.13106e-09	0.134426	305	0.0140891	5.98749	0.614938	10.5456	2.634e-12	0.8489	422405	9.22826e-06	6.99599	0.99959	20.5622	31.1078	0.0248787
pancreas_0_ENSG00000174953 biomarkers-30760-both_sexes-irnt	biomarkers-30760-both_sexes-irnt	HDL cholesterol	pancreas_0_ENSG00000174953	VAR_3_153982439_T_G	2.13106e-09	0.134426	305	0.0140891	5.98749	0.614938	10.5456	5.098e-12	0.8486	422405	9.21323e-06	6.90282	0.999591	19.9142	30.4598	0.0130141
pancreas_0_ENSG00000174953 biomarkers-30760-both_sexes-irnt	biomarkers-30760-both_sexes-irnt	HDL cholesterol	pancreas_0_ENSG00000174953	VAR_3_154026467_T_C	2.13106e-09	0.134426	305	0.0140891	5.98749	0.614938	10.5456	7.736e-12	0.8487	422405	9.21824e-06	6.84335	0.99959	19.5059	30.0515	0.00865167
pancreas_0_ENSG00000174953 biomarkers-30760-both_sexes-irnt	biomarkers-30760-both_sexes-irnt	HDL cholesterol	pancreas_0_ENSG00000174953	VAR_3_154081424_G_A	2.13106e-09	0.134426	305	0.0140891	5.98749	0.614938	10.5456	1.798e-12	0.8489	422405	9.22826e-06	7.04932	0.99959	20.9365	31.4821	0.0361752
pancreas_0_ENSG00000174953 biomarkers-30760-both_sexes-irnt	biomarkers-30760-both_sexes-irnt	HDL cholesterol	pancreas_0_ENSG00000174953	VAR_3_154048295_C_T	2.13106e-09	0.134426	305	0.0140891	5.98749	0.614938	10.5456	6.25e-12	0.8487	422405	9.21824e-06	6.87383	0.99959	19.7149	30.2604	0.0106621
pancreas_0_ENSG00000174953 biomarkers-30760-both_sexes-irnt	biomarkers-30760-both_sexes-irnt	HDL cholesterol	pancreas_0_ENSG00000174953	VAR_3_154061053_G_A	2.13106e-09	0.134426	305	0.0140891	5.98749	0.614938	10.5456	1.932e-12	0.8488	422405	9.22325e-06	7.03931	0.99959	20.8658	31.4114	0.0337043
pancreas_0_ENSG00000174953 biomarkers-30760-both_sexes-irnt	biomarkers-30760-both_sexes-irnt	HDL cholesterol	pancreas_0_ENSG00000174953	VAR_3_153962973_T_C	2.13106e-09	0.134426	305	0.0140891	5.98749	0.614938	10.5456	5.497e-12	0.8492	422405	9.24335e-06	6.89211	0.999589	19.842	30.3876	0.0121073
pancreas_0_ENSG00000174953 biomarkers-30760-both_sexes-irnt	biomarkers-30760-both_sexes-irnt	HDL cholesterol	pancreas_0_ENSG00000174953	VAR_3_153958876_C_A	6.94706e-10	0.136066	305	0.0139457	6.16729	0.617357	11.2604	7.912e-12	0.8484	422405	9.20325e-06	6.84013	0.999591	19.4831	30.7435	0.0172832
pancreas_0_ENSG00000174953 biomarkers-30760-both_sexes-irnt	biomarkers-30760-both_sexes-irnt	HDL cholesterol	pancreas_0_ENSG00000174953	VAR_3_153991974_A_G	2.13106e-09	0.134426	305	0.0140891	5.98749	0.614938	10.5456	9.098e-12	0.8487	422405	9.21824e-06	6.8201	0.99959	19.3471	29.8927	0.00738108
pancreas_0_ENSG00000174953 biomarkers-30760-both_sexes-irnt	biomarkers-30760-both_sexes-irnt	HDL cholesterol	pancreas_0_ENSG00000174953	VAR_3_154063609_T_C	2.13106e-09	0.134426	305	0.0140891	5.98749	0.614938	10.5456	1.569e-12	0.8488	422405	9.22325e-06	7.06825	0.99959	21.0699	31.6155	0.0413349
pancreas_0_ENSG00000174953 biomarkers-30760-both_sexes-irnt	biomarkers-30760-both_sexes-irnt	HDL cholesterol	pancreas_0_ENSG00000174953	VAR_3_153990251_T_G	2.13106e-09	0.134426	305	0.0140891	5.98749	0.614938	10.5456	9.163e-12	0.8488	422405	9.22325e-06	6.81907	0.99959	19.3404	29.886	0.00733175
pancreas_0_ENSG00000174953 biomarkers-30760-both_sexes-irnt	biomarkers-30760-both_sexes-irnt	HDL cholesterol	pancreas_0_ENSG00000174953	VAR_3_154060047_A_G	2.13106e-09	0.134426	305	0.0140891	5.98749	0.614938	10.5456	2.172e-12	0.8488	422405	9.22325e-06	7.02297	0.99959	20.751	31.2966	0.0300486
pancreas_0_ENSG00000174953 biomarkers-30760-both_sexes-irnt	biomarkers-30760-both_sexes-irnt	HDL cholesterol	pancreas_0_ENSG00000174953	VAR_3_154020750_T_C	2.13106e-09	0.134426	305	0.0140891	5.98749	0.614938	10.5456	7.921e-12	0.8487	422405	9.21824e-06	6.83997	0.99959	19.4828	30.0283	0.00845371
pancreas_0_ENSG00000174953 biomarkers-30760-both_sexes-irnt	biomarkers-30760-both_sexes-irnt	HDL cholesterol	pancreas_0_ENSG00000174953	VAR_3_154016635_A_G	1.58887e-09	0.132787	305	0.014236	6.03508	0.612478	10.6799	9.684e-12	0.8488	422405	9.22325e-06	6.81112	0.99959	19.2862	29.9661	0.00794354
pancreas_0_ENSG00000174953 biomarkers-30760-both_sexes-irnt	biomarkers-30760-both_sexes-irnt	HDL cholesterol	pancreas_0_ENSG00000174953	VAR_3_153975455_A_AC	8.2468e-10	0.137705	305	0.0138059	6.1401	0.619734	11.1988	1.257e-11	0.8484	422405	9.20325e-06	6.7735	0.999591	19.0297	30.2286	0.0103275
pancreas_0_ENSG00000174953 biomarkers-30760-both_sexes-irnt	biomarkers-30760-both_sexes-irnt	HDL cholesterol	pancreas_0_ENSG00000174953	VAR_3_154014241_T_C	2.13106e-09	0.134426	305	0.0140891	5.98749	0.614938	10.5456	7.781e-12	0.8487	422405	9.21824e-06	6.84252	0.99959	19.5002	30.0458	0.00860266
pancreas_0_ENSG00000174953 biomarkers-30760-both_sexes-irnt	biomarkers-30760-both_sexes-irnt	HDL cholesterol	pancreas_0_ENSG00000174953	VAR_3_154009933_T_C	2.13106e-09	0.134426	305	0.0140891	5.98749	0.614938	10.5456	1.036e-11	0.8486	422405	9.21323e-06	6.80141	0.999591	19.2196	29.7652	0.00649768
pancreas_0_ENSG00000174953 biomarkers-30760-both_sexes-irnt	biomarkers-30760-both_sexes-irnt	HDL cholesterol	pancreas_0_ENSG00000174953	VAR_3_153992952_T_A	2.13106e-09	0.134426	305	0.0140891	5.98749	0.614938	10.5456	9.033e-12	0.8488	422405	9.22325e-06	6.82113	0.99959	19.3544	29.9	0.00743508
pancreas_0_ENSG00000174953 biomarkers-30760-both_sexes-irnt	biomarkers-30760-both_sexes-irnt	HDL cholesterol	pancreas_0_ENSG00000174953	VAR_3_154030349_C_T	2.13106e-09	0.134426	305	0.0140891	5.98749	0.614938	10.5456	7.964e-12	0.8487	422405	9.21824e-06	6.83919	0.99959	19.4775	30.023	0.008409
pancreas_0_ENSG00000174953 biomarkers-30760-both_sexes-irnt	biomarkers-30760-both_sexes-irnt	HDL cholesterol	pancreas_0_ENSG00000174953	VAR_3_154032717_G_GA	2.13106e-09	0.134426	305	0.0140891	5.98749	0.614938	10.5456	8.706e-12	0.8488	422405	9.22325e-06	6.82642	0.99959	19.3905	29.9361	0.00770848
pancreas_0_ENSG00000174953 biomarkers-30760-both_sexes-irnt	biomarkers-30760-both_sexes-irnt	HDL cholesterol	pancreas_0_ENSG00000174953	VAR_3_153968846_T_C	2.13106e-09	0.134426	305	0.0140891	5.98749	0.614938	10.5456	5.652e-12	0.849	422405	9.23329e-06	6.88816	0.99959	19.8142	30.3598	0.0117756
pancreas_0_ENSG00000174953 biomarkers-30760-both_sexes-irnt	biomarkers-30760-both_sexes-irnt	HDL cholesterol	pancreas_0_ENSG00000174953	VAR_3_154066521_T_C	2.13106e-09	0.134426	305	0.0140891	5.98749	0.614938	10.5456	1.71e-12	0.8488	422405	9.22325e-06	7.0563	0.99959	20.9855	31.5311	0.0379898
pancreas_0_ENSG00000174953 biomarkers-30760-both_sexes-irnt	biomarkers-30760-both_sexes-irnt	HDL cholesterol	pancreas_0_ENSG00000174953	VAR_3_153956857_T_G	6.94706e-10	0.136066	305	0.0139457	6.16729	0.617357	11.2604	6.701e-12	0.8485	422405	9.20824e-06	6.86389	0.999591	19.6461	30.9065	0.0203428
pancreas_0_ENSG00000174953 biomarkers-30760-both_sexes-irnt	biomarkers-30760-both_sexes-irnt	HDL cholesterol	pancreas_0_ENSG00000174953	VAR_3_153972500_T_C	2.13106e-09	0.134426	305	0.0140891	5.98749	0.614938	10.5456	6.649e-12	0.8491	422405	9.23832e-06	6.865	0.99959	19.6553	30.2009	0.0100457
pancreas_0_ENSG00000174953 biomarkers-30760-both_sexes-irnt	biomarkers-30760-both_sexes-irnt	HDL cholesterol	pancreas_0_ENSG00000174953	VAR_3_154045895_G_A	2.13106e-09	0.134426	305	0.0140891	5.98749	0.614938	10.5456	7.725e-12	0.8488	422405	9.22325e-06	6.84356	0.99959	19.5076	30.0532	0.00866605
pancreas_0_ENSG00000174953 biomarkers-30760-both_sexes-irnt	biomarkers-30760-both_sexes-irnt	HDL cholesterol	pancreas_0_ENSG00000174953	VAR_3_154057741_C_G	2.13106e-09	0.134426	305	0.0140891	5.98749	0.614938	10.5456	3.255e-12	0.8488	422405	9.22325e-06	6.96625	0.99959	20.3544	30.9	0.0202113
pancreas_0_ENSG00000174953 biomarkers-30760-both_sexes-irnt	biomarkers-30760-both_sexes-irnt	HDL cholesterol	pancreas_0_ENSG00000174953	VAR_3_154088411_T_G	3.46394e-09	0.132787	305	0.014236	5.90795	0.612478	10.2149	2.919e-13	0.8478	422405	9.17345e-06	7.29808	0.999592	22.7175	32.9324	0.154261
pancreas_0_ENSG00000174953 biomarkers-30760-both_sexes-irnt	biomarkers-30760-both_sexes-irnt	HDL cholesterol	pancreas_0_ENSG00000174953	VAR_3_154042550_T_C	2.13106e-09	0.134426	305	0.0140891	5.98749	0.614938	10.5456	6.324e-12	0.8488	422405	9.22325e-06	6.87215	0.99959	19.7036	30.2492	0.0105427
pancreas_0_ENSG00000174953 biomarkers-30760-both_sexes-irnt	biomarkers-30760-both_sexes-irnt	HDL cholesterol	pancreas_0_ENSG00000174953	VAR_3_154040273_G_A	2.13106e-09	0.134426	305	0.0140891	5.98749	0.614938	10.5456	6.278e-12	0.8487	422405	9.21824e-06	6.87319	0.99959	19.7105	30.2561	0.0106155
pancreas_0_ENSG00000174953 biomarkers-30760-both_sexes-irnt	biomarkers-30760-both_sexes-irnt	HDL cholesterol	pancreas_0_ENSG00000174953	VAR_3_154036196_A_G	4.33697e-09	0.134106	305	0.0141175	5.8708	0.614461	10.1125	6.574e-12	0.8487	422405	9.21824e-06	6.86662	0.99959	19.6653	29.7779	0.00658066
pancreas_0_ENSG00000174953 biomarkers-30760-both_sexes-irnt	biomarkers-30760-both_sexes-irnt	HDL cholesterol	pancreas_0_ENSG00000174953	VAR_3_154073445_G_C	6.95777e-10	0.136066	305	0.0139457	6.16705	0.617357	11.2595	5.778e-12	0.8445	422405	9.01386e-06	6.88502	0.9996	19.7808	31.0403	0.0232551
pancreas_0_ENSG00000174953 biomarkers-30760-both_sexes-irnt	biomarkers-30760-both_sexes-irnt	HDL cholesterol	pancreas_0_ENSG00000174953	VAR_3_154075522_A_G	3.44472e-09	0.136066	305	0.0139457	5.90887	0.617357	10.2971	2.875e-12	0.8487	422405	9.21824e-06	6.9837	0.99959	20.4758	30.7729	0.0177993
pancreas_0_ENSG00000174953 biomarkers-30760-both_sexes-irnt	biomarkers-30760-both_sexes-irnt	HDL cholesterol	pancreas_0_ENSG00000174953	VAR_3_154076654_A_G	2.13106e-09	0.134426	305	0.0140891	5.98749	0.614938	10.5456	1.684e-12	0.8489	422405	9.22826e-06	7.05843	0.99959	21.0008	31.5464	0.0385751
pancreas_0_ENSG00000174953 biomarkers-30760-both_sexes-irnt	biomarkers-30760-both_sexes-irnt	HDL cholesterol	pancreas_0_ENSG00000174953	VAR_3_154080015_C_T	2.13106e-09	0.134426	305	0.0140891	5.98749	0.614938	10.5456	2.057e-12	0.849	422405	9.23329e-06	7.03056	0.99959	20.8048	31.3504	0.0317118
pancreas_0_ENSG00000174953 biomarkers-30760-both_sexes-irnt	biomarkers-30760-both_sexes-irnt	HDL cholesterol	pancreas_0_ENSG00000174953	VAR_3_154036657_C_T	2.13106e-09	0.134426	305	0.0140891	5.98749	0.614938	10.5456	6.812e-12	0.8487	422405	9.21824e-06	6.86154	0.99959	19.6305	30.1761	0.00979967
pancreas_0_ENSG00000174953 biomarkers-30760-both_sexes-irnt	biomarkers-30760-both_sexes-irnt	HDL cholesterol	pancreas_0_ENSG00000174953	VAR_3_153991875_T_C	2.13106e-09	0.134426	305	0.0140891	5.98749	0.614938	10.5456	9.224e-12	0.8488	422405	9.22325e-06	6.81812	0.99959	19.3339	29.8795	0.00728426
pancreas_0_ENSG00000174953 biomarkers-30760-both_sexes-irnt	biomarkers-30760-both_sexes-irnt	HDL cholesterol	pancreas_0_ENSG00000174953	VAR_3_153986371_A_C	2.13106e-09	0.134426	305	0.0140891	5.98749	0.614938	10.5456	8.766e-12	0.8488	422405	9.22325e-06	6.82543	0.99959	19.3838	29.9293	0.0076568
pancreas_0_ENSG00000174953 biomarkers-30760-both_sexes-irnt	biomarkers-30760-both_sexes-irnt	HDL cholesterol	pancreas_0_ENSG00000174953	VAR_3_154000612_T_C	1.45559e-09	0.136066	305	0.0139457	6.04921	0.617357	10.8151	8.939e-12	0.8487	422405	9.21824e-06	6.82263	0.99959	19.3643	30.1795	0.0098328
pancreas_0_ENSG00000174953 biomarkers-30760-both_sexes-irnt	biomarkers-30760-both_sexes-irnt	HDL cholesterol	pancreas_0_ENSG00000174953	VAR_3_154045001_A_G	2.13106e-09	0.134426	305	0.0140891	5.98749	0.614938	10.5456	8.162e-12	0.8489	422405	9.22826e-06	6.83567	0.99959	19.4539	29.9995	0.00821352
pancreas_0_ENSG00000174953 biomarkers-30760-both_sexes-irnt	biomarkers-30760-both_sexes-irnt	HDL cholesterol	pancreas_0_ENSG00000174953	VAR_3_154086138_C_G	2.13106e-09	0.134426	305	0.0140891	5.98749	0.614938	10.5456	2.74e-12	0.8489	422405	9.22826e-06	6.99045	0.99959	20.5235	31.0691	0.0239349
pancreas_0_ENSG00000174953 biomarkers-30760-both_sexes-irnt	biomarkers-30760-both_sexes-irnt	HDL cholesterol	pancreas_0_ENSG00000174953	VAR_3_154084032_C_T	2.13106e-09	0.134426	305	0.0140891	5.98749	0.614938	10.5456	2.262e-12	0.8489	422405	9.22826e-06	7.0173	0.99959	20.7114	31.257	0.0288837
pancreas_0_ENSG00000174953 biomarkers-30760-both_sexes-irnt	biomarkers-30760-both_sexes-irnt	HDL cholesterol	pancreas_0_ENSG00000174953	VAR_3_154065455_C_G	2.13106e-09	0.134426	305	0.0140891	5.98749	0.614938	10.5456	1.57e-12	0.8488	422405	9.22325e-06	7.06816	0.99959	21.0692	31.6148	0.041309
pancreas_0_ENSG00000174953 biomarkers-30760-both_sexes-irnt	biomarkers-30760-both_sexes-irnt	HDL cholesterol	pancreas_0_ENSG00000174953	VAR_3_154059576_C_T	2.13106e-09	0.134426	305	0.0140891	5.98749	0.614938	10.5456	1.973e-12	0.8489	422405	9.22826e-06	7.03638	0.99959	20.8455	31.391	0.0330262
GE_8_52 biomarkers-30750-both_sexes-irnt	biomarkers-30750-both_sexes-irnt	UKBB Glycated Haemoglobin (HbA1c)	pancreas_0_ENSG00000176209	VAR_8_42401205_T_C	3.24565e-13	0.419672	305	0.00673111	7.28379	0.769728	19.6842	6.56e-47	0.5888	460080	4.48865e-06	14.3836	0.999801	99.1633	118.847	0.033947
GE_8_52 biomarkers-30750-both_sexes-irnt	biomarkers-30750-both_sexes-irnt	UKBB Glycated Haemoglobin (HbA1c)	pancreas_0_ENSG00000176209	VAR_8_42401987_A_G	1.02715e-12	0.378689	305	0.00696752	7.12682	0.763552	18.67	1.745e-46	0.6076	460080	4.55816e-06	14.3157	0.999797	98.1972	116.867	0.00468565
GE_8_52 biomarkers-30750-both_sexes-irnt	biomarkers-30750-both_sexes-irnt	UKBB Glycated Haemoglobin (HbA1c)	pancreas_0_ENSG00000176209	VAR_8_42422218_C_T	4.71023e-12	0.383607	305	0.00693308	6.91405	0.764446	17.5489	2.03e-46	0.5929	460080	4.5025e-06	14.3052	0.9998	98.0407	115.59	0.00130603
GE_8_52 biomarkers-30750-both_sexes-irnt	biomarkers-30750-both_sexes-irnt	UKBB Glycated Haemoglobin (HbA1c)	pancreas_0_ENSG00000176209	VAR_8_42400732_T_G	1.02715e-12	0.378689	305	0.00696752	7.12682	0.763552	18.67	1.712e-46	0.6076	460080	4.55816e-06	14.3171	0.999797	98.2162	116.886	0.00477551
GE_8_52 biomarkers-30750-both_sexes-irnt	biomarkers-30750-both_sexes-irnt	UKBB Glycated Haemoglobin (HbA1c)	pancreas_0_ENSG00000176209	VAR_8_42431858_T_C	4.92009e-14	0.354098	305	0.0071677	7.53402	0.7584	20.8137	1.076e-45	0.6175	460080	4.60117e-06	14.1887	0.999796	96.3918	117.206	0.00657226
GE_8_52 biomarkers-30750-both_sexes-irnt	biomarkers-30750-both_sexes-irnt	UKBB Glycated Haemoglobin (HbA1c)	pancreas_0_ENSG00000176209	VAR_8_42391195_T_C	1.4623e-12	0.380328	305	0.00695585	7.07802	0.763855	18.4123	2.388e-46	0.6078	460080	4.55899e-06	14.2939	0.999797	97.8851	116.297	0.00265052
GE_8_52 biomarkers-30750-both_sexes-irnt	biomarkers-30750-both_sexes-irnt	UKBB Glycated Haemoglobin (HbA1c)	pancreas_0_ENSG00000176209	VAR_8_42429122_A_G	4.92009e-14	0.354098	305	0.0071677	7.53402	0.7584	20.8137	6.692e-46	0.6172	460080	4.5998e-06	14.222	0.999796	96.8641	117.678	0.0105405
GE_8_52 biomarkers-30750-both_sexes-irnt	biomarkers-30750-both_sexes-irnt	UKBB Glycated Haemoglobin (HbA1c)	pancreas_0_ENSG00000176209	VAR_8_42408439_A_AT	3.11495e-14	0.352459	305	0.00718281	7.59345	0.758015	21.1443	6.502e-46	0.6176	460080	4.60163e-06	14.224	0.999796	96.893	118.037	0.0150993
GE_8_52 biomarkers-30750-both_sexes-irnt	biomarkers-30750-both_sexes-irnt	UKBB Glycated Haemoglobin (HbA1c)	pancreas_0_ENSG00000176209	VAR_8_42417272_C_T	3.24565e-13	0.419672	305	0.00673111	7.28379	0.769728	19.6842	1.856e-46	0.5887	460080	4.48832e-06	14.3115	0.999801	98.1284	117.813	0.0120605
GE_8_52 biomarkers-30750-both_sexes-irnt	biomarkers-30750-both_sexes-irnt	UKBB Glycated Haemoglobin (HbA1c)	pancreas_0_ENSG00000176209	VAR_8_42421443_C_T	3.11495e-14	0.352459	305	0.00718281	7.59345	0.758015	21.1443	8.372e-46	0.6175	460080	4.60117e-06	14.2063	0.999796	96.6414	117.786	0.0117412
GE_8_52 biomarkers-30750-both_sexes-irnt	biomarkers-30750-both_sexes-irnt	UKBB Glycated Haemoglobin (HbA1c)	pancreas_0_ENSG00000176209	VAR_8_42416275_T_G	3.11495e-14	0.352459	305	0.00718281	7.59345	0.758015	21.1443	8.808e-46	0.6175	460080	4.60117e-06	14.2028	0.999796	96.5909	117.735	0.0111629
GE_8_52 biomarkers-30750-both_sexes-irnt	biomarkers-30750-both_sexes-irnt	UKBB Glycated Haemoglobin (HbA1c)	pancreas_0_ENSG00000176209	VAR_8_42400743_C_A	1.02715e-12	0.378689	305	0.00696752	7.12682	0.763552	18.67	1.712e-46	0.6076	460080	4.55816e-06	14.3171	0.999797	98.2162	116.886	0.00477551
GE_8_52 biomarkers-30750-both_sexes-irnt	biomarkers-30750-both_sexes-irnt	UKBB Glycated Haemoglobin (HbA1c)	pancreas_0_ENSG00000176209	VAR_8_42384059_A_G	3.11495e-14	0.352459	305	0.00718281	7.59345	0.758015	21.1443	3.036e-46	0.6186	460080	4.60623e-06	14.2772	0.999795	97.6512	118.795	0.0322283
GE_8_52 biomarkers-30750-both_sexes-irnt	biomarkers-30750-both_sexes-irnt	UKBB Glycated Haemoglobin (HbA1c)	pancreas_0_ENSG00000176209	VAR_8_42402461_T_C	3.11495e-14	0.352459	305	0.00718281	7.59345	0.758015	21.1443	3.356e-46	0.6175	460080	4.60117e-06	14.2702	0.999796	97.5509	118.695	0.0291547
GE_8_52 biomarkers-30750-both_sexes-irnt	biomarkers-30750-both_sexes-irnt	UKBB Glycated Haemoglobin (HbA1c)	pancreas_0_ENSG00000176209	VAR_8_42425298_G_A	4.71023e-12	0.383607	305	0.00693308	6.91405	0.764446	17.5489	1.924e-46	0.5929	460080	4.5025e-06	14.3089	0.9998	98.0941	115.643	0.00137762
GE_8_52 biomarkers-30750-both_sexes-irnt	biomarkers-30750-both_sexes-irnt	UKBB Glycated Haemoglobin (HbA1c)	pancreas_0_ENSG00000176209	VAR_8_42399667_C_T	3.24565e-13	0.419672	305	0.00673111	7.28379	0.769728	19.6842	1.461e-46	0.5866	460080	4.48151e-06	14.3281	0.999801	98.3658	118.05	0.0152917
GE_8_52 biomarkers-30750-both_sexes-irnt	biomarkers-30750-both_sexes-irnt	UKBB Glycated Haemoglobin (HbA1c)	pancreas_0_ENSG00000176209	VAR_8_42404177_G_A	3.24565e-13	0.419672	305	0.00673111	7.28379	0.769728	19.6842	6.78e-47	0.5888	460080	4.48865e-06	14.3813	0.999801	99.1304	118.815	0.0328508
GE_8_52 biomarkers-30750-both_sexes-irnt	biomarkers-30750-both_sexes-irnt	UKBB Glycated Haemoglobin (HbA1c)	pancreas_0_ENSG00000176209	VAR_8_42389743_A_G	3.11495e-14	0.352459	305	0.00718281	7.59345	0.758015	21.1443	5.342e-46	0.6177	460080	4.60209e-06	14.2377	0.999796	97.0885	118.233	0.0183607
GE_8_52 biomarkers-30750-both_sexes-irnt	biomarkers-30750-both_sexes-irnt	UKBB Glycated Haemoglobin (HbA1c)	pancreas_0_ENSG00000176209	VAR_8_42415942_G_A	3.24565e-13	0.419672	305	0.00673111	7.28379	0.769728	19.6842	1.888e-46	0.5887	460080	4.48832e-06	14.3103	0.999801	98.1114	117.796	0.0118571
GE_8_52 biomarkers-30750-both_sexes-irnt	biomarkers-30750-both_sexes-irnt	UKBB Glycated Haemoglobin (HbA1c)	pancreas_0_ENSG00000176209	VAR_8_42437785_G_C	4.92009e-14	0.354098	305	0.0071677	7.53402	0.7584	20.8137	9.814e-46	0.6176	460080	4.60163e-06	14.1952	0.999796	96.4834	117.297	0.00720274
GE_8_52 biomarkers-30750-both_sexes-irnt	biomarkers-30750-both_sexes-irnt	UKBB Glycated Haemoglobin (HbA1c)	pancreas_0_ENSG00000176209	VAR_8_42434633_C_T	1.05586e-12	0.419672	305	0.00673111	7.12302	0.769728	18.7928	2.01e-46	0.589	460080	4.48931e-06	14.3059	0.999801	98.0492	116.842	0.00456907
GE_8_52 biomarkers-30750-both_sexes-irnt	biomarkers-30750-both_sexes-irnt	UKBB Glycated Haemoglobin (HbA1c)	pancreas_0_ENSG00000176209	VAR_8_42398302_T_A	3.11495e-14	0.352459	305	0.00718281	7.59345	0.758015	21.1443	2.864e-46	0.6176	460080	4.60163e-06	14.2813	0.999796	97.7087	118.853	0.0341374
GE_8_52 biomarkers-30750-both_sexes-irnt	biomarkers-30750-both_sexes-irnt	UKBB Glycated Haemoglobin (HbA1c)	pancreas_0_ENSG00000176209	VAR_8_42404737_G_A	3.24565e-13	0.419672	305	0.00673111	7.28379	0.769728	19.6842	9.84e-47	0.5887	460080	4.48832e-06	14.3555	0.999801	98.7598	118.444	0.0226762
GE_8_52 biomarkers-30750-both_sexes-irnt	biomarkers-30750-both_sexes-irnt	UKBB Glycated Haemoglobin (HbA1c)	pancreas_0_ENSG00000176209	VAR_8_42429484_A_G	4.92009e-14	0.354098	305	0.0071677	7.53402	0.7584	20.8137	8.535e-46	0.6175	460080	4.60117e-06	14.205	0.999796	96.6223	117.436	0.00827582
GE_8_52 biomarkers-30750-both_sexes-irnt	biomarkers-30750-both_sexes-irnt	UKBB Glycated Haemoglobin (HbA1c)	pancreas_0_ENSG00000176209	VAR_8_42418460_C_T	3.24565e-13	0.419672	305	0.00673111	7.28379	0.769728	19.6842	1.79e-46	0.5887	460080	4.48832e-06	14.314	0.999801	98.1644	117.849	0.0125029
GE_8_52 biomarkers-30750-both_sexes-irnt	biomarkers-30750-both_sexes-irnt	UKBB Glycated Haemoglobin (HbA1c)	pancreas_0_ENSG00000176209	VAR_8_42405155_C_T	3.24565e-13	0.419672	305	0.00673111	7.28379	0.769728	19.6842	9.45e-47	0.5888	460080	4.48865e-06	14.3583	0.999801	98.8001	118.484	0.0236081
GE_8_52 biomarkers-30750-both_sexes-irnt	biomarkers-30750-both_sexes-irnt	UKBB Glycated Haemoglobin (HbA1c)	pancreas_0_ENSG00000176209	VAR_8_42421464_C_T	3.24565e-13	0.419672	305	0.00673111	7.28379	0.769728	19.6842	1.722e-46	0.5887	460080	4.48832e-06	14.3167	0.999801	98.203	117.887	0.0129941
GE_8_52 biomarkers-30750-both_sexes-irnt	biomarkers-30750-both_sexes-irnt	UKBB Glycated Haemoglobin (HbA1c)	pancreas_0_ENSG00000176209	VAR_8_42383870_G_A	3.21685e-13	0.37541	305	0.00699148	7.28499	0.762932	19.5251	2.015e-46	0.6084	460080	4.56147e-06	14.3057	0.999797	98.0544	117.579	0.00955295
GE_8_52 biomarkers-30750-both_sexes-irnt	biomarkers-30750-both_sexes-irnt	UKBB Glycated Haemoglobin (HbA1c)	pancreas_0_ENSG00000176209	VAR_8_42397731_T_C	3.11495e-14	0.352459	305	0.00718281	7.59345	0.758015	21.1443	2.873e-46	0.6176	460080	4.60163e-06	14.281	0.999796	97.7056	118.85	0.034031
GE_8_52 biomarkers-30750-both_sexes-irnt	biomarkers-30750-both_sexes-irnt	UKBB Glycated Haemoglobin (HbA1c)	pancreas_0_ENSG00000176209	VAR_8_42389105_C_CCTCT	7.76966e-14	0.354098	305	0.0071677	7.47416	0.7584	20.4731	4.591e-46	0.6191	460080	4.60856e-06	14.2483	0.999795	97.24	117.713	0.0109176
GE_8_52 biomarkers-30750-both_sexes-irnt	biomarkers-30750-both_sexes-irnt	UKBB Glycated Haemoglobin (HbA1c)	pancreas_0_ENSG00000176209	VAR_8_42436651_T_G	4.92009e-14	0.354098	305	0.0071677	7.53402	0.7584	20.8137	8.958e-46	0.6176	460080	4.60163e-06	14.2016	0.999796	96.5742	117.388	0.00788735
GE_8_52 biomarkers-30750-both_sexes-irnt	biomarkers-30750-both_sexes-irnt	UKBB Glycated Haemoglobin (HbA1c)	pancreas_0_ENSG00000176209	VAR_8_42436219_A_C	1.05586e-12	0.419672	305	0.00673111	7.12302	0.769728	18.7928	2.202e-46	0.589	460080	4.48931e-06	14.2996	0.999801	97.9584	116.751	0.00417259
GE_8_52 biomarkers-30750-both_sexes-irnt	biomarkers-30750-both_sexes-irnt	UKBB Glycated Haemoglobin (HbA1c)	pancreas_0_ENSG00000176209	VAR_8_42425079_T_C	4.71023e-12	0.383607	305	0.00693308	6.91405	0.764446	17.5489	1.917e-46	0.5929	460080	4.5025e-06	14.3092	0.9998	98.0977	115.647	0.00138262
GE_8_52 biomarkers-30750-both_sexes-irnt	biomarkers-30750-both_sexes-irnt	UKBB Glycated Haemoglobin (HbA1c)	pancreas_0_ENSG00000176209	VAR_8_42412076_A_G	3.11495e-14	0.352459	305	0.00718281	7.59345	0.758015	21.1443	1.066e-45	0.6175	460080	4.60117e-06	14.1894	0.999796	96.4011	117.545	0.00923248
GE_8_52 biomarkers-30750-both_sexes-irnt	biomarkers-30750-both_sexes-irnt	UKBB Glycated Haemoglobin (HbA1c)	pancreas_0_ENSG00000176209	VAR_8_42404040_C_T	3.11495e-14	0.352459	305	0.00718281	7.59345	0.758015	21.1443	3.246e-46	0.6175	460080	4.60117e-06	14.2725	0.999796	97.5841	118.728	0.0301376
GE_8_52 biomarkers-30750-both_sexes-irnt	biomarkers-30750-both_sexes-irnt	UKBB Glycated Haemoglobin (HbA1c)	pancreas_0_ENSG00000176209	VAR_8_42397004_C_T	4.92009e-14	0.354098	305	0.0071677	7.53402	0.7584	20.8137	2.992e-46	0.6176	460080	4.60163e-06	14.2782	0.999796	97.6652	118.479	0.0234838
GE_8_52 biomarkers-30750-both_sexes-irnt	biomarkers-30750-both_sexes-irnt	UKBB Glycated Haemoglobin (HbA1c)	pancreas_0_ENSG00000176209	VAR_8_42423190_A_G	5.6732e-14	0.386885	305	0.00691109	7.51541	0.765018	20.8805	9.262e-46	0.6136	460080	4.58368e-06	14.1992	0.999796	96.5391	117.42	0.00814147
GE_8_52 biomarkers-30750-both_sexes-irnt	biomarkers-30750-both_sexes-irnt	UKBB Glycated Haemoglobin (HbA1c)	pancreas_0_ENSG00000176209	VAR_8_42423776_C_T	7.67435e-13	0.418033	305	0.00673847	7.16685	0.769534	19.0292	1.815e-46	0.5889	460080	4.48898e-06	14.313	0.999801	98.1507	117.18	0.00640637
GE_8_52 biomarkers-30750-both_sexes-irnt	biomarkers-30750-both_sexes-irnt	UKBB Glycated Haemoglobin (HbA1c)	pancreas_0_ENSG00000176209	VAR_8_42414226_T_A	3.24565e-13	0.419672	305	0.00673111	7.28379	0.769728	19.6842	2.267e-46	0.5888	460080	4.48865e-06	14.2975	0.999801	97.9294	117.614	0.0098842
GE_8_52 biomarkers-30750-both_sexes-irnt	biomarkers-30750-both_sexes-irnt	UKBB Glycated Haemoglobin (HbA1c)	pancreas_0_ENSG00000176209	VAR_8_42423300_A_G	7.67435e-13	0.418033	305	0.00673847	7.16685	0.769534	19.0292	1.794e-46	0.5889	460080	4.48898e-06	14.3138	0.999801	98.1623	117.192	0.00648098
GE_8_52 biomarkers-30750-both_sexes-irnt	biomarkers-30750-both_sexes-irnt	UKBB Glycated Haemoglobin (HbA1c)	pancreas_0_ENSG00000176209	VAR_8_42415836_A_G	3.24565e-13	0.419672	305	0.00673111	7.28379	0.769728	19.6842	1.933e-46	0.5887	460080	4.48832e-06	14.3086	0.999801	98.0879	117.772	0.0115824
GE_8_52 biomarkers-30750-both_sexes-irnt	biomarkers-30750-both_sexes-irnt	UKBB Glycated Haemoglobin (HbA1c)	pancreas_0_ENSG00000176209	VAR_8_42416104_G_A	3.24565e-13	0.419672	305	0.00673111	7.28379	0.769728	19.6842	1.923e-46	0.5887	460080	4.48832e-06	14.309	0.999801	98.0931	117.777	0.0116423
GE_8_52 biomarkers-30750-both_sexes-irnt	biomarkers-30750-both_sexes-irnt	UKBB Glycated Haemoglobin (HbA1c)	pancreas_0_ENSG00000176209	VAR_8_42415087_T_G	3.11495e-14	0.352459	305	0.00718281	7.59345	0.758015	21.1443	8.265e-46	0.6175	460080	4.60117e-06	14.2072	0.999796	96.6542	117.799	0.0118924
GE_8_52 biomarkers-30750-both_sexes-irnt	biomarkers-30750-both_sexes-irnt	UKBB Glycated Haemoglobin (HbA1c)	pancreas_0_ENSG00000176209	VAR_8_42407047_A_T	3.24565e-13	0.419672	305	0.00673111	7.28379	0.769728	19.6842	1.052e-46	0.5887	460080	4.48832e-06	14.3509	0.999801	98.6933	118.377	0.0212175
GE_8_52 biomarkers-30750-both_sexes-irnt	biomarkers-30750-both_sexes-irnt	UKBB Glycated Haemoglobin (HbA1c)	pancreas_0_ENSG00000176209	VAR_8_42414117_C_T	3.11495e-14	0.352459	305	0.00718281	7.59345	0.758015	21.1443	9.752e-46	0.6175	460080	4.60117e-06	14.1956	0.999796	96.4896	117.634	0.0100875
GE_8_52 biomarkers-30750-both_sexes-irnt	biomarkers-30750-both_sexes-irnt	UKBB Glycated Haemoglobin (HbA1c)	pancreas_0_ENSG00000176209	VAR_8_42438065_C_T	1.05586e-12	0.419672	305	0.00673111	7.12302	0.769728	18.7928	2.01e-46	0.5889	460080	4.48898e-06	14.3059	0.999801	98.0492	116.842	0.00456891
GE_8_52 biomarkers-30750-both_sexes-irnt	biomarkers-30750-both_sexes-irnt	UKBB Glycated Haemoglobin (HbA1c)	pancreas_0_ENSG00000176209	VAR_8_42426961_G_A	7.67435e-13	0.418033	305	0.00673847	7.16685	0.769534	19.0292	1.605e-46	0.5889	460080	4.48898e-06	14.3216	0.999801	98.273	117.302	0.00724012
GE_8_52 biomarkers-30750-both_sexes-irnt	biomarkers-30750-both_sexes-irnt	UKBB Glycated Haemoglobin (HbA1c)	pancreas_0_ENSG00000176209	VAR_8_42425673_A_G	1.78377e-14	0.354098	305	0.0071677	7.66533	0.7584	21.5705	6.118e-46	0.6173	460080	4.60026e-06	14.2283	0.999796	96.9534	118.524	0.0245639
GE_8_52 biomarkers-30750-both_sexes-irnt	biomarkers-30750-both_sexes-irnt	UKBB Glycated Haemoglobin (HbA1c)	pancreas_0_ENSG00000176209	VAR_8_42408483_C_T	1.02715e-12	0.378689	305	0.00696752	7.12682	0.763552	18.67	2.907e-46	0.6076	460080	4.55816e-06	14.2802	0.999797	97.6894	116.359	0.0028199
GE_8_52 biomarkers-30750-both_sexes-irnt	biomarkers-30750-both_sexes-irnt	UKBB Glycated Haemoglobin (HbA1c)	pancreas_0_ENSG00000176209	VAR_8_42384331_T_C	3.11495e-14	0.352459	305	0.00718281	7.59345	0.758015	21.1443	3.085e-46	0.618	460080	4.60346e-06	14.2761	0.999795	97.635	118.779	0.0317099
GE_8_52 biomarkers-30750-both_sexes-irnt	biomarkers-30750-both_sexes-irnt	UKBB Glycated Haemoglobin (HbA1c)	pancreas_0_ENSG00000176209	VAR_8_42409165_A_C	1.02715e-12	0.378689	305	0.00696752	7.12682	0.763552	18.67	2.882e-46	0.6076	460080	4.55816e-06	14.2808	0.999797	97.6979	116.368	0.00284424
GE_8_52 biomarkers-30750-both_sexes-irnt	biomarkers-30750-both_sexes-irnt	UKBB Glycated Haemoglobin (HbA1c)	pancreas_0_ENSG00000176209	VAR_8_42425399_A_C	7.67435e-13	0.418033	305	0.00673847	7.16685	0.769534	19.0292	1.8e-46	0.5889	460080	4.48898e-06	14.3136	0.999801	98.1589	117.188	0.00645948
GE_8_52 biomarkers-30750-both_sexes-irnt	biomarkers-30750-both_sexes-irnt	UKBB Glycated Haemoglobin (HbA1c)	pancreas_0_ENSG00000176209	VAR_8_42433985_TC_T	1.94397e-12	0.465574	305	0.00658861	7.03845	0.773499	18.4169	1.379e-46	0.5844	460080	4.47457e-06	14.3321	0.999801	98.4225	116.839	0.00455763
GE_8_52 biomarkers-30750-both_sexes-irnt	biomarkers-30750-both_sexes-irnt	UKBB Glycated Haemoglobin (HbA1c)	pancreas_0_ENSG00000176209	VAR_8_42422307_A_G	3.11495e-14	0.352459	305	0.00718281	7.59345	0.758015	21.1443	7.873e-46	0.6175	460080	4.60117e-06	14.2106	0.999796	96.7026	117.847	0.0124815
GE_8_52 biomarkers-30750-both_sexes-irnt	biomarkers-30750-both_sexes-irnt	UKBB Glycated Haemoglobin (HbA1c)	pancreas_0_ENSG00000176209	VAR_8_42392942_C_G	3.11495e-14	0.352459	305	0.00718281	7.59345	0.758015	21.1443	4.426e-46	0.6177	460080	4.60209e-06	14.2509	0.999796	97.2757	118.42	0.0221395
GE_8_52 biomarkers-30750-both_sexes-irnt	biomarkers-30750-both_sexes-irnt	UKBB Glycated Haemoglobin (HbA1c)	pancreas_0_ENSG00000176209	VAR_8_42418445_T_C	3.11495e-14	0.352459	305	0.00718281	7.59345	0.758015	21.1443	1.021e-45	0.6175	460080	4.60117e-06	14.1924	0.999796	96.444	117.588	0.00963727
GE_8_52 biomarkers-30750-both_sexes-irnt	biomarkers-30750-both_sexes-irnt	UKBB Glycated Haemoglobin (HbA1c)	pancreas_0_ENSG00000176209	VAR_8_42418723_T_C	2.59188e-12	0.385246	305	0.00692199	6.99825	0.764734	18.0031	1.975e-46	0.5926	460080	4.50147e-06	14.3071	0.9998	98.068	116.071	0.00211361
GE_8_52 biomarkers-30750-both_sexes-irnt	biomarkers-30750-both_sexes-irnt	UKBB Glycated Haemoglobin (HbA1c)	pancreas_0_ENSG00000176209	VAR_8_42400679_G_A	3.24565e-13	0.419672	305	0.00673111	7.28379	0.769728	19.6842	6.231e-47	0.5888	460080	4.48865e-06	14.3872	0.999801	99.2145	118.899	0.0357303
GE_8_52 biomarkers-30750-both_sexes-irnt	biomarkers-30750-both_sexes-irnt	UKBB Glycated Haemoglobin (HbA1c)	pancreas_0_ENSG00000176209	VAR_8_42388301_T_C	3.11495e-14	0.352459	305	0.00718281	7.59345	0.758015	21.1443	3.587e-46	0.6179	460080	4.603e-06	14.2656	0.999795	97.4849	118.629	0.0272915
GE_8_52 biomarkers-30750-both_sexes-irnt	biomarkers-30750-both_sexes-irnt	UKBB Glycated Haemoglobin (HbA1c)	pancreas_0_ENSG00000176209	VAR_8_42423326_T_C	7.67435e-13	0.418033	305	0.00673847	7.16685	0.769534	19.0292	1.812e-46	0.5889	460080	4.48898e-06	14.3131	0.999801	98.1523	117.182	0.00641692
GE_8_52 biomarkers-30750-both_sexes-irnt	biomarkers-30750-both_sexes-irnt	UKBB Glycated Haemoglobin (HbA1c)	pancreas_0_ENSG00000176209	VAR_8_42431768_C_A	4.92009e-14	0.354098	305	0.0071677	7.53402	0.7584	20.8137	1.286e-45	0.6176	460080	4.60163e-06	14.1762	0.999796	96.2144	117.028	0.0055043
GE_8_52 biomarkers-30750-both_sexes-irnt	biomarkers-30750-both_sexes-irnt	UKBB Glycated Haemoglobin (HbA1c)	pancreas_0_ENSG00000176209	VAR_8_42434057_A_G	4.92009e-14	0.354098	305	0.0071677	7.53402	0.7584	20.8137	8.404e-46	0.6176	460080	4.60163e-06	14.206	0.999796	96.6377	117.451	0.00840456
GE_8_52 biomarkers-30750-both_sexes-irnt	biomarkers-30750-both_sexes-irnt	UKBB Glycated Haemoglobin (HbA1c)	pancreas_0_ENSG00000176209	VAR_8_42429603_T_C	4.92009e-14	0.354098	305	0.0071677	7.53402	0.7584	20.8137	8.682e-46	0.6175	460080	4.60117e-06	14.2038	0.999796	96.6053	117.419	0.0081364
GE_8_52 biomarkers-30750-both_sexes-irnt	biomarkers-30750-both_sexes-irnt	UKBB Glycated Haemoglobin (HbA1c)	pancreas_0_ENSG00000176209	VAR_8_42434194_T_C	4.92009e-14	0.354098	305	0.0071677	7.53402	0.7584	20.8137	1.178e-45	0.6176	460080	4.60163e-06	14.1824	0.999796	96.3017	117.115	0.00600624
GE_8_52 biomarkers-30750-both_sexes-irnt	biomarkers-30750-both_sexes-irnt	UKBB Glycated Haemoglobin (HbA1c)	pancreas_0_ENSG00000176209	VAR_8_42397529_T_C	3.11495e-14	0.352459	305	0.00718281	7.59345	0.758015	21.1443	2.88e-46	0.6176	460080	4.60163e-06	14.2809	0.999796	97.7032	118.847	0.0339487
GE_8_52 biomarkers-30750-both_sexes-irnt	biomarkers-30750-both_sexes-irnt	UKBB Glycated Haemoglobin (HbA1c)	pancreas_0_ENSG00000176209	VAR_8_42406008_G_A	3.24565e-13	0.419672	305	0.00673111	7.28379	0.769728	19.6842	9.375e-47	0.5888	460080	4.48865e-06	14.3589	0.999801	98.808	118.492	0.023796
GE_8_52 biomarkers-30750-both_sexes-irnt	biomarkers-30750-both_sexes-irnt	UKBB Glycated Haemoglobin (HbA1c)	pancreas_0_ENSG00000176209	VAR_8_42391945_A_G	3.11495e-14	0.352459	305	0.00718281	7.59345	0.758015	21.1443	3.805e-46	0.6177	460080	4.60209e-06	14.2614	0.999796	97.4261	118.57	0.0257331
GE_8_52 biomarkers-30750-both_sexes-irnt	biomarkers-30750-both_sexes-irnt	UKBB Glycated Haemoglobin (HbA1c)	pancreas_0_ENSG00000176209	VAR_8_42418172_C_G	3.24565e-13	0.419672	305	0.00673111	7.28379	0.769728	19.6842	1.815e-46	0.5887	460080	4.48832e-06	14.313	0.999801	98.1506	117.835	0.0123315
GE_8_52 biomarkers-30750-both_sexes-irnt	biomarkers-30750-both_sexes-irnt	UKBB Glycated Haemoglobin (HbA1c)	pancreas_0_ENSG00000176209	VAR_8_42385748_A_C	1.6651e-13	0.416393	305	0.006746	7.37326	0.769336	20.179	9.741e-47	0.5896	460080	4.4913e-06	14.3562	0.9998	98.7702	118.949	0.0375832
GE_8_52 biomarkers-30750-both_sexes-irnt	biomarkers-30750-both_sexes-irnt	UKBB Glycated Haemoglobin (HbA1c)	pancreas_0_ENSG00000176209	VAR_8_42425487_T_C	4.71023e-12	0.383607	305	0.00693308	6.91405	0.764446	17.5489	1.868e-46	0.5929	460080	4.5025e-06	14.311	0.9998	98.1235	115.672	0.00141871
GE_8_52 biomarkers-30750-both_sexes-irnt	biomarkers-30750-both_sexes-irnt	UKBB Glycated Haemoglobin (HbA1c)	pancreas_0_ENSG00000176209	VAR_8_42435493_T_C	1.05586e-12	0.419672	305	0.00673111	7.12302	0.769728	18.7928	2.032e-46	0.589	460080	4.48931e-06	14.3051	0.999801	98.0384	116.831	0.00451985
GE_8_52 biomarkers-30750-both_sexes-irnt	biomarkers-30750-both_sexes-irnt	UKBB Glycated Haemoglobin (HbA1c)	pancreas_0_ENSG00000176209	VAR_8_42423837_G_A	7.67435e-13	0.418033	305	0.00673847	7.16685	0.769534	19.0292	1.817e-46	0.5889	460080	4.48898e-06	14.3129	0.999801	98.1496	117.179	0.00639935
GE_8_52 biomarkers-30750-both_sexes-irnt	biomarkers-30750-both_sexes-irnt	UKBB Glycated Haemoglobin (HbA1c)	pancreas_0_ENSG00000176209	VAR_8_42420454_A_G	2.59188e-12	0.385246	305	0.00692199	6.99825	0.764734	18.0031	1.823e-46	0.5926	460080	4.50147e-06	14.3127	0.9998	98.1476	116.151	0.00228892
GE_8_52 MAGIC1000G_HbA1c_EUR	MAGIC1000G_HbA1c_EUR	MAGIC Glycated Haemoglobin (HbA1c)	pancreas_0_ENSG00000176209	VAR_8_42431768_C_A	4.92009e-14	0.354098	305	0.0071677	7.53402	0.7584	20.8137	1.433e-18	0.412	128610	1.6048e-05	8.7948	0.999287	35.0235	55.8372	0.0217923
GE_8_52 MAGIC1000G_HbA1c_EUR	MAGIC1000G_HbA1c_EUR	MAGIC Glycated Haemoglobin (HbA1c)	pancreas_0_ENSG00000176209	VAR_8_42429603_T_C	4.92009e-14	0.354098	305	0.0071677	7.53402	0.7584	20.8137	3.882e-18	0.422	128610	1.59388e-05	8.6822	0.999292	34.037	54.8507	0.00812559
GE_8_52 MAGIC1000G_HbA1c_EUR	MAGIC1000G_HbA1c_EUR	MAGIC Glycated Haemoglobin (HbA1c)	pancreas_0_ENSG00000176209	VAR_8_42422307_A_G	3.11495e-14	0.352459	305	0.00718281	7.59345	0.758015	21.1443	1.433e-18	0.409	128610	1.60836e-05	8.7948	0.999286	35.0246	56.1689	0.0303618
GE_8_52 MAGIC1000G_HbA1c_EUR	MAGIC1000G_HbA1c_EUR	MAGIC Glycated Haemoglobin (HbA1c)	pancreas_0_ENSG00000176209	VAR_8_42400732_T_G	1.02715e-12	0.378689	305	0.00696752	7.12682	0.763552	18.67	4.984e-18	0.417	128610	1.59916e-05	8.65374	0.99929	33.792	52.462	0.000745528
GE_8_52 MAGIC1000G_HbA1c_EUR	MAGIC1000G_HbA1c_EUR	MAGIC Glycated Haemoglobin (HbA1c)	pancreas_0_ENSG00000176209	VAR_8_42415836_A_G	3.24565e-13	0.419672	305	0.00673111	7.28379	0.769728	19.6842	9.227e-18	0.441	128610	1.57705e-05	8.5832	0.9993	33.1779	52.8621	0.00111231
GE_8_52 MAGIC1000G_HbA1c_EUR	MAGIC1000G_HbA1c_EUR	MAGIC Glycated Haemoglobin (HbA1c)	pancreas_0_ENSG00000176209	VAR_8_42436651_T_G	4.92009e-14	0.354098	305	0.0071677	7.53402	0.7584	20.8137	7.624e-19	0.409	128610	1.60836e-05	8.86539	0.999286	35.6474	56.4611	0.0406669
GE_8_52 MAGIC1000G_HbA1c_EUR	MAGIC1000G_HbA1c_EUR	MAGIC Glycated Haemoglobin (HbA1c)	pancreas_0_ENSG00000176209	VAR_8_42434194_T_C	4.92009e-14	0.354098	305	0.0071677	7.53402	0.7584	20.8137	1.433e-18	0.409	128610	1.60836e-05	8.7948	0.999286	35.0246	55.8383	0.0218152
GE_8_52 MAGIC1000G_HbA1c_EUR	MAGIC1000G_HbA1c_EUR	MAGIC Glycated Haemoglobin (HbA1c)	pancreas_0_ENSG00000176209	VAR_8_42437785_G_C	4.92009e-14	0.354098	305	0.0071677	7.53402	0.7584	20.8137	5.809e-18	0.409	128610	1.60836e-05	8.63625	0.999286	33.6436	54.4574	0.00548324
GE_8_52 MAGIC1000G_HbA1c_EUR	MAGIC1000G_HbA1c_EUR	MAGIC Glycated Haemoglobin (HbA1c)	pancreas_0_ENSG00000176209	VAR_8_42388301_T_C	3.11495e-14	0.352459	305	0.00718281	7.59345	0.758015	21.1443	2.678e-18	0.409	128610	1.60836e-05	8.72431	0.999286	34.4075	55.5519	0.0163819
GE_8_52 MAGIC1000G_HbA1c_EUR	MAGIC1000G_HbA1c_EUR	MAGIC Glycated Haemoglobin (HbA1c)	pancreas_0_ENSG00000176209	VAR_8_42407047_A_T	3.24565e-13	0.419672	305	0.00673111	7.28379	0.769728	19.6842	2.082e-17	0.434	128610	1.58267e-05	8.48912	0.999297	32.3771	52.0613	0.000499398
GE_8_52 MAGIC1000G_HbA1c_EUR	MAGIC1000G_HbA1c_EUR	MAGIC Glycated Haemoglobin (HbA1c)	pancreas_0_ENSG00000176209	VAR_8_42397529_T_C	3.11495e-14	0.352459	305	0.00718281	7.59345	0.758015	21.1443	2.678e-18	0.409	128610	1.60836e-05	8.72431	0.999286	34.4075	55.5519	0.0163819
GE_8_52 MAGIC1000G_HbA1c_EUR	MAGIC1000G_HbA1c_EUR	MAGIC Glycated Haemoglobin (HbA1c)	pancreas_0_ENSG00000176209	VAR_8_42397731_T_C	3.11495e-14	0.352459	305	0.00718281	7.59345	0.758015	21.1443	2.678e-18	0.409	128610	1.60836e-05	8.72431	0.999286	34.4075	55.5519	0.0163819
GE_8_52 MAGIC1000G_HbA1c_EUR	MAGIC1000G_HbA1c_EUR	MAGIC Glycated Haemoglobin (HbA1c)	pancreas_0_ENSG00000176209	VAR_8_42398302_T_A	3.11495e-14	0.352459	305	0.00718281	7.59345	0.758015	21.1443	2.678e-18	0.409	128610	1.60836e-05	8.72431	0.999286	34.4075	55.5519	0.0163819
GE_8_52 MAGIC1000G_HbA1c_EUR	MAGIC1000G_HbA1c_EUR	MAGIC Glycated Haemoglobin (HbA1c)	pancreas_0_ENSG00000176209	VAR_8_42415087_T_G	3.11495e-14	0.352459	305	0.00718281	7.59345	0.758015	21.1443	1.766e-18	0.409	128610	1.60836e-05	8.77131	0.999286	34.8184	55.9627	0.0247048
GE_8_52 MAGIC1000G_HbA1c_EUR	MAGIC1000G_HbA1c_EUR	MAGIC Glycated Haemoglobin (HbA1c)	pancreas_0_ENSG00000176209	VAR_8_42423190_A_G	5.6732e-14	0.386885	305	0.00691109	7.51541	0.765018	20.8805	2.678e-18	0.41	128610	1.60716e-05	8.72431	0.999286	34.4072	55.2877	0.012579
GE_8_52 MAGIC1000G_HbA1c_EUR	MAGIC1000G_HbA1c_EUR	MAGIC Glycated Haemoglobin (HbA1c)	pancreas_0_ENSG00000176209	VAR_8_42405155_C_T	3.24565e-13	0.419672	305	0.00673111	7.28379	0.769728	19.6842	1.7e-17	0.434	128610	1.58267e-05	8.51265	0.999297	32.577	52.2612	0.000609883
GE_8_52 MAGIC1000G_HbA1c_EUR	MAGIC1000G_HbA1c_EUR	MAGIC Glycated Haemoglobin (HbA1c)	pancreas_0_ENSG00000176209	VAR_8_42384331_T_C	3.11495e-14	0.352459	305	0.00718281	7.59345	0.758015	21.1443	7.518e-18	0.416	128610	1.60025e-05	8.60672	0.999289	33.3869	54.5312	0.00590331
GE_8_52 MAGIC1000G_HbA1c_EUR	MAGIC1000G_HbA1c_EUR	MAGIC Glycated Haemoglobin (HbA1c)	pancreas_0_ENSG00000176209	VAR_8_42401987_A_G	1.02715e-12	0.378689	305	0.00696752	7.12682	0.763552	18.67	1.162e-18	0.418	128610	1.59807e-05	8.81831	0.99929	35.2284	53.8984	0.00313526
GE_8_52 MAGIC1000G_HbA1c_EUR	MAGIC1000G_HbA1c_EUR	MAGIC Glycated Haemoglobin (HbA1c)	pancreas_0_ENSG00000176209	VAR_8_42383084_A_G	1.4631e-11	0.391803	305	0.00687952	6.75151	0.76584	16.7287	8.153e-20	0.418	143773	1.42953e-05	9.11113	0.999365	37.799	54.5277	0.00588283
GE_8_52 MAGIC1000G_HbA1c_EUR	MAGIC1000G_HbA1c_EUR	MAGIC Glycated Haemoglobin (HbA1c)	pancreas_0_ENSG00000176209	VAR_8_42425673_A_G	1.78377e-14	0.354098	305	0.0071677	7.66533	0.7584	21.5705	6.171e-19	0.421	128610	1.5949e-05	8.88891	0.999292	35.8521	57.4226	0.106372
GE_8_52 MAGIC1000G_HbA1c_EUR	MAGIC1000G_HbA1c_EUR	MAGIC Glycated Haemoglobin (HbA1c)	pancreas_0_ENSG00000176209	VAR_8_42384059_A_G	3.11495e-14	0.352459	305	0.00718281	7.59345	0.758015	21.1443	5.165e-19	0.305	128609	1.83406e-05	8.90867	0.999186	36.0934	57.2377	0.0884108
GE_8_52 MAGIC1000G_HbA1c_EUR	MAGIC1000G_HbA1c_EUR	MAGIC Glycated Haemoglobin (HbA1c)	pancreas_0_ENSG00000176209	VAR_8_42424749_C_T	3.11495e-14	0.352459	305	0.00718281	7.59345	0.758015	21.1443	7.624e-19	0.41	128610	1.60716e-05	8.86539	0.999286	35.647	56.7913	0.0565792
GE_8_52 MAGIC1000G_HbA1c_EUR	MAGIC1000G_HbA1c_EUR	MAGIC Glycated Haemoglobin (HbA1c)	pancreas_0_ENSG00000176209	VAR_8_42404177_G_A	3.24565e-13	0.419672	305	0.00673111	7.28379	0.769728	19.6842	2.082e-17	0.434	128610	1.58267e-05	8.48912	0.999297	32.3771	52.0613	0.000499398
GE_8_52 MAGIC1000G_HbA1c_EUR	MAGIC1000G_HbA1c_EUR	MAGIC Glycated Haemoglobin (HbA1c)	pancreas_0_ENSG00000176209	VAR_8_42421443_C_T	3.11495e-14	0.352459	305	0.00718281	7.59345	0.758015	21.1443	1.433e-18	0.409	128610	1.60836e-05	8.7948	0.999286	35.0246	56.1689	0.0303618
GE_8_52 MAGIC1000G_HbA1c_EUR	MAGIC1000G_HbA1c_EUR	MAGIC Glycated Haemoglobin (HbA1c)	pancreas_0_ENSG00000176209	VAR_8_42414117_C_T	3.11495e-14	0.352459	305	0.00718281	7.59345	0.758015	21.1443	1.766e-18	0.409	128610	1.60836e-05	8.77131	0.999286	34.8184	55.9627	0.0247048
GE_8_52 MAGIC1000G_HbA1c_EUR	MAGIC1000G_HbA1c_EUR	MAGIC Glycated Haemoglobin (HbA1c)	pancreas_0_ENSG00000176209	VAR_8_42414226_T_A	3.24565e-13	0.419672	305	0.00673111	7.28379	0.769728	19.6842	2.082e-17	0.434	128610	1.58267e-05	8.48912	0.999297	32.3771	52.0613	0.000499398
GE_8_52 MAGIC1000G_HbA1c_EUR	MAGIC1000G_HbA1c_EUR	MAGIC Glycated Haemoglobin (HbA1c)	pancreas_0_ENSG00000176209	VAR_8_42429484_A_G	4.92009e-14	0.354098	305	0.0071677	7.53402	0.7584	20.8137	2.431e-18	0.474	128609	1.55932e-05	8.73526	0.999307	34.4884	55.3021	0.0127615
GE_8_52 MAGIC1000G_HbA1c_EUR	MAGIC1000G_HbA1c_EUR	MAGIC Glycated Haemoglobin (HbA1c)	pancreas_0_ENSG00000176209	VAR_8_42418445_T_C	3.11495e-14	0.352459	305	0.00718281	7.59345	0.758015	21.1443	1.766e-18	0.412	128610	1.6048e-05	8.77131	0.999287	34.8173	55.9616	0.0246789
GE_8_52 MAGIC1000G_HbA1c_EUR	MAGIC1000G_HbA1c_EUR	MAGIC Glycated Haemoglobin (HbA1c)	pancreas_0_ENSG00000176209	VAR_8_42457038_A_G	3.37577e-13	0.35082	305	0.00719815	7.27849	0.757623	19.3594	1.576e-17	0.416	128609	1.60027e-05	8.52143	0.999289	32.6569	52.0164	0.000477449
GE_8_52 MAGIC1000G_HbA1c_EUR	MAGIC1000G_HbA1c_EUR	MAGIC Glycated Haemoglobin (HbA1c)	pancreas_0_ENSG00000176209	VAR_8_42392942_C_G	3.11495e-14	0.352459	305	0.00718281	7.59345	0.758015	21.1443	2.678e-18	0.409	128610	1.60836e-05	8.72431	0.999286	34.4075	55.5519	0.0163819
GE_8_52 MAGIC1000G_HbA1c_EUR	MAGIC1000G_HbA1c_EUR	MAGIC Glycated Haemoglobin (HbA1c)	pancreas_0_ENSG00000176209	VAR_8_42431858_T_C	4.92009e-14	0.354098	305	0.0071677	7.53402	0.7584	20.8137	5.809e-18	0.416	128610	1.60025e-05	8.63625	0.999289	33.6413	54.455	0.00547015
GE_8_52 MAGIC1000G_HbA1c_EUR	MAGIC1000G_HbA1c_EUR	MAGIC Glycated Haemoglobin (HbA1c)	pancreas_0_ENSG00000176209	VAR_8_42456142_T_C	3.37577e-13	0.35082	305	0.00719815	7.27849	0.757623	19.3594	1.576e-17	0.42	128609	1.59596e-05	8.52143	0.999291	32.6557	52.0151	0.000476839
GE_8_52 MAGIC1000G_HbA1c_EUR	MAGIC1000G_HbA1c_EUR	MAGIC Glycated Haemoglobin (HbA1c)	pancreas_0_ENSG00000176209	VAR_8_42452622_G_C	2.12369e-13	0.349835	305	0.00720748	7.34077	0.757385	19.6984	1.576e-17	0.418	128609	1.59808e-05	8.52143	0.99929	32.6563	52.3547	0.000669673
GE_8_52 MAGIC1000G_HbA1c_EUR	MAGIC1000G_HbA1c_EUR	MAGIC Glycated Haemoglobin (HbA1c)	pancreas_0_ENSG00000176209	VAR_8_42453023_A_G	3.37577e-13	0.35082	305	0.00719815	7.27849	0.757623	19.3594	1.292e-17	0.413	128610	1.60364e-05	8.54441	0.999288	32.8539	52.2133	0.000581372
GE_8_52 MAGIC1000G_HbA1c_EUR	MAGIC1000G_HbA1c_EUR	MAGIC Glycated Haemoglobin (HbA1c)	pancreas_0_ENSG00000176209	VAR_8_42418460_C_T	3.24565e-13	0.419672	305	0.00673111	7.28379	0.769728	19.6842	1.387e-17	0.434	128610	1.58267e-05	8.53621	0.999297	32.7777	52.4618	0.000745399
GE_8_52 MAGIC1000G_HbA1c_EUR	MAGIC1000G_HbA1c_EUR	MAGIC Glycated Haemoglobin (HbA1c)	pancreas_0_ENSG00000176209	VAR_8_42454606_T_C	3.37577e-13	0.35082	305	0.00719815	7.27849	0.757623	19.3594	1.059e-17	0.414	128609	1.60251e-05	8.56734	0.999288	33.0497	52.4091	0.000707099
GE_8_52 MAGIC1000G_HbA1c_EUR	MAGIC1000G_HbA1c_EUR	MAGIC Glycated Haemoglobin (HbA1c)	pancreas_0_ENSG00000176209	VAR_8_42404040_C_T	3.11495e-14	0.352459	305	0.00718281	7.59345	0.758015	21.1443	2.175e-18	0.409	128610	1.60836e-05	8.74783	0.999286	34.6128	55.7571	0.0201146
GE_8_52 MAGIC1000G_HbA1c_EUR	MAGIC1000G_HbA1c_EUR	MAGIC Glycated Haemoglobin (HbA1c)	pancreas_0_ENSG00000176209	VAR_8_42406008_G_A	3.24565e-13	0.419672	305	0.00673111	7.28379	0.769728	19.6842	1.7e-17	0.434	128610	1.58267e-05	8.51265	0.999297	32.577	52.2612	0.000609883
GE_8_52 MAGIC1000G_HbA1c_EUR	MAGIC1000G_HbA1c_EUR	MAGIC Glycated Haemoglobin (HbA1c)	pancreas_0_ENSG00000176209	VAR_8_42402461_T_C	3.11495e-14	0.352459	305	0.00718281	7.59345	0.758015	21.1443	6.123e-18	0.417	128610	1.59916e-05	8.63023	0.99929	33.589	54.7333	0.00722562
GE_8_52 MAGIC1000G_HbA1c_EUR	MAGIC1000G_HbA1c_EUR	MAGIC Glycated Haemoglobin (HbA1c)	pancreas_0_ENSG00000176209	VAR_8_42404737_G_A	3.24565e-13	0.419672	305	0.00673111	7.28379	0.769728	19.6842	1.7e-17	0.433	128610	1.58352e-05	8.51265	0.999297	32.5773	52.2615	0.00061004
GE_8_52 MAGIC1000G_HbA1c_EUR	MAGIC1000G_HbA1c_EUR	MAGIC Glycated Haemoglobin (HbA1c)	pancreas_0_ENSG00000176209	VAR_8_42412076_A_G	3.11495e-14	0.352459	305	0.00718281	7.59345	0.758015	21.1443	1.162e-18	0.417	128610	1.59916e-05	8.81831	0.99929	35.2287	56.373	0.0372388
GE_8_52 MAGIC1000G_HbA1c_EUR	MAGIC1000G_HbA1c_EUR	MAGIC Glycated Haemoglobin (HbA1c)	pancreas_0_ENSG00000176209	VAR_8_42409165_A_C	1.02715e-12	0.378689	305	0.00696752	7.12682	0.763552	18.67	4.054e-18	0.417	128610	1.59916e-05	8.67726	0.99929	33.9958	52.6658	0.000913999
GE_8_52 MAGIC1000G_HbA1c_EUR	MAGIC1000G_HbA1c_EUR	MAGIC Glycated Haemoglobin (HbA1c)	pancreas_0_ENSG00000176209	VAR_8_42442208_T_C	2.43008e-13	0.352459	305	0.00718281	7.32271	0.758015	19.6137	1.922e-17	0.413	128610	1.60364e-05	8.49841	0.999288	32.4622	52.076	0.000506761
GE_8_52 MAGIC1000G_HbA1c_EUR	MAGIC1000G_HbA1c_EUR	MAGIC Glycated Haemoglobin (HbA1c)	pancreas_0_ENSG00000176209	VAR_8_42446238_T_G	2.43008e-13	0.352459	305	0.00718281	7.32271	0.758015	19.6137	8.673e-18	0.413	128610	1.60364e-05	8.59032	0.999288	33.2469	52.8607	0.00111069
GE_8_52 MAGIC1000G_HbA1c_EUR	MAGIC1000G_HbA1c_EUR	MAGIC Glycated Haemoglobin (HbA1c)	pancreas_0_ENSG00000176209	VAR_8_42421464_C_T	3.24565e-13	0.419672	305	0.00673111	7.28379	0.769728	19.6842	2.082e-17	0.442	128610	1.5763e-05	8.48912	0.9993	32.3752	52.0594	0.000498444
GE_8_52 MAGIC1000G_HbA1c_EUR	MAGIC1000G_HbA1c_EUR	MAGIC Glycated Haemoglobin (HbA1c)	pancreas_0_ENSG00000176209	VAR_8_42423837_G_A	7.67435e-13	0.418033	305	0.00673847	7.16685	0.769534	19.0292	9.227e-18	0.443	128610	1.57557e-05	8.5832	0.9993	33.1775	52.2067	0.000577561
GE_8_52 MAGIC1000G_HbA1c_EUR	MAGIC1000G_HbA1c_EUR	MAGIC Glycated Haemoglobin (HbA1c)	pancreas_0_ENSG00000176209	VAR_8_42439509_G_A	1.64511e-13	0.35082	305	0.00719815	7.37487	0.757623	19.8944	8.673e-18	0.414	128610	1.6025e-05	8.59032	0.999288	33.2466	53.141	0.00147009
GE_8_52 MAGIC1000G_HbA1c_EUR	MAGIC1000G_HbA1c_EUR	MAGIC Glycated Haemoglobin (HbA1c)	pancreas_0_ENSG00000176209	VAR_8_42452570_T_C	3.37577e-13	0.35082	305	0.00719815	7.27849	0.757623	19.3594	4.75e-18	0.424	128610	1.59187e-05	8.65922	0.999293	33.8373	53.1968	0.00155437
GE_8_52 MAGIC1000G_HbA1c_EUR	MAGIC1000G_HbA1c_EUR	MAGIC Glycated Haemoglobin (HbA1c)	pancreas_0_ENSG00000176209	VAR_8_42383870_G_A	3.21685e-13	0.37541	305	0.00699148	7.28499	0.762932	19.5251	9.227e-18	0.417	128610	1.59916e-05	8.5832	0.99929	33.1845	52.7097	0.000955029
GE_8_52 MAGIC1000G_HbA1c_EUR	MAGIC1000G_HbA1c_EUR	MAGIC Glycated Haemoglobin (HbA1c)	pancreas_0_ENSG00000176209	VAR_8_42415942_G_A	3.24565e-13	0.419672	305	0.00673111	7.28379	0.769728	19.6842	2.082e-17	0.434	128610	1.58267e-05	8.48912	0.999297	32.3771	52.0613	0.000499398
GE_8_52 MAGIC1000G_HbA1c_EUR	MAGIC1000G_HbA1c_EUR	MAGIC Glycated Haemoglobin (HbA1c)	pancreas_0_ENSG00000176209	VAR_8_42400743_C_A	1.02715e-12	0.378689	305	0.00696752	7.12682	0.763552	18.67	4.984e-18	0.417	128610	1.59916e-05	8.65374	0.99929	33.792	52.462	0.000745528
GE_8_52 MAGIC1000G_HbA1c_EUR	MAGIC1000G_HbA1c_EUR	MAGIC Glycated Haemoglobin (HbA1c)	pancreas_0_ENSG00000176209	VAR_8_42417272_C_T	3.24565e-13	0.419672	305	0.00673111	7.28379	0.769728	19.6842	1.7e-17	0.434	128610	1.58267e-05	8.51265	0.999297	32.577	52.2612	0.000609883
GE_8_52 MAGIC1000G_HbA1c_EUR	MAGIC1000G_HbA1c_EUR	MAGIC Glycated Haemoglobin (HbA1c)	pancreas_0_ENSG00000176209	VAR_8_42391945_A_G	3.11495e-14	0.352459	305	0.00718281	7.59345	0.758015	21.1443	3.296e-18	0.409	128610	1.60836e-05	8.70078	0.999286	34.2027	55.347	0.0133473
GE_8_52 MAGIC1000G_HbA1c_EUR	MAGIC1000G_HbA1c_EUR	MAGIC Glycated Haemoglobin (HbA1c)	pancreas_0_ENSG00000176209	VAR_8_42418172_C_G	3.24565e-13	0.419672	305	0.00673111	7.28379	0.769728	19.6842	1.7e-17	0.434	128610	1.58267e-05	8.51265	0.999297	32.577	52.2612	0.000609883
GE_8_52 MAGIC1000G_HbA1c_EUR	MAGIC1000G_HbA1c_EUR	MAGIC Glycated Haemoglobin (HbA1c)	pancreas_0_ENSG00000176209	VAR_8_42416104_G_A	3.24565e-13	0.419672	305	0.00673111	7.28379	0.769728	19.6842	1.7e-17	0.434	128610	1.58267e-05	8.51265	0.999297	32.577	52.2612	0.000609883
GE_8_52 MAGIC1000G_HbA1c_EUR	MAGIC1000G_HbA1c_EUR	MAGIC Glycated Haemoglobin (HbA1c)	pancreas_0_ENSG00000176209	VAR_8_42397004_C_T	4.92009e-14	0.354098	305	0.0071677	7.53402	0.7584	20.8137	1.434e-19	0.417	128609	1.59917e-05	9.04967	0.99929	37.2942	58.108	0.211089
GE_8_52 MAGIC1000G_HbA1c_EUR	MAGIC1000G_HbA1c_EUR	MAGIC Glycated Haemoglobin (HbA1c)	pancreas_0_ENSG00000176209	VAR_8_42408483_C_T	1.02715e-12	0.378689	305	0.00696752	7.12682	0.763552	18.67	2.678e-18	0.416	128610	1.60025e-05	8.72431	0.999289	34.4052	53.0752	0.0013764
GE_8_52 MAGIC1000G_HbA1c_EUR	MAGIC1000G_HbA1c_EUR	MAGIC Glycated Haemoglobin (HbA1c)	pancreas_0_ENSG00000176209	VAR_8_42434057_A_G	4.92009e-14	0.354098	305	0.0071677	7.53402	0.7584	20.8137	1.405e-18	0.421	128610	1.5949e-05	8.79702	0.999292	35.0401	55.8538	0.0221561
GE_8_52 MAGIC1000G_HbA1c_EUR	MAGIC1000G_HbA1c_EUR	MAGIC Glycated Haemoglobin (HbA1c)	pancreas_0_ENSG00000176209	VAR_8_42389743_A_G	3.11495e-14	0.352459	305	0.00718281	7.59345	0.758015	21.1443	3.296e-18	0.408	128610	1.60958e-05	8.70078	0.999285	34.203	55.3474	0.0133521
GE_8_52 MAGIC1000G_HbA1c_EUR	MAGIC1000G_HbA1c_EUR	MAGIC Glycated Haemoglobin (HbA1c)	pancreas_0_ENSG00000176209	VAR_8_42429122_A_G	4.92009e-14	0.354098	305	0.0071677	7.53402	0.7584	20.8137	9.413e-19	0.409	128610	1.60836e-05	8.84187	0.999286	35.4393	56.253	0.0330283
pancreas_0_ENSG00000178177 biomarkers-30870-both_sexes-irnt	biomarkers-30870-both_sexes-irnt	Triglycerides	pancreas_0_ENSG00000178177	VAR_4_17918393_G_A	1.91532e-05	0.134426	305	0.0140891	4.27454	0.614938	5.1408	1.902e-19	0.1377	461140	9.13156e-06	9.01878	0.999594	36.7477	41.8885	0.0180614
pancreas_0_ENSG00000178177 biomarkers-30870-both_sexes-irnt	biomarkers-30870-both_sexes-irnt	Triglycerides	pancreas_0_ENSG00000178177	VAR_4_17917190_A_G	1.91532e-05	0.134426	305	0.0140891	4.27454	0.614938	5.1408	2.334e-19	0.1376	461140	9.13713e-06	8.99632	0.999594	36.5458	41.6866	0.0147598
pancreas_0_ENSG00000178177 biomarkers-30870-both_sexes-irnt	biomarkers-30870-both_sexes-irnt	Triglycerides	pancreas_0_ENSG00000178177	VAR_4_18032419_G_A	1.19961e-05	0.132787	305	0.014236	4.37766	0.612478	5.39474	3.904e-20	0.1369	461140	9.17641e-06	9.19067	0.999592	38.3145	43.7092	0.111551
pancreas_0_ENSG00000178177 biomarkers-30870-both_sexes-irnt	biomarkers-30870-both_sexes-irnt	Triglycerides	pancreas_0_ENSG00000178177	VAR_4_18028351_G_A	5.37034e-05	0.121311	305	0.0153792	4.0389	0.593993	4.39412	3.636e-19	0.1314	461140	9.49997e-06	8.94751	0.999578	36.1268	40.521	0.00460081
pancreas_0_ENSG00000178177 biomarkers-30870-both_sexes-irnt	biomarkers-30870-both_sexes-irnt	Triglycerides	pancreas_0_ENSG00000178177	VAR_4_17933639_C_T	7.03107e-05	0.134426	305	0.0140891	3.97523	0.614938	4.38159	7.676e-19	0.137	461140	9.17077e-06	8.86463	0.999593	35.372	39.7536	0.00213579
pancreas_0_ENSG00000178177 biomarkers-30870-both_sexes-irnt	biomarkers-30870-both_sexes-irnt	Triglycerides	pancreas_0_ENSG00000178177	VAR_4_17937361_C_T	3.69086e-05	0.132787	305	0.014236	4.12603	0.612478	4.73945	8.953e-19	0.137	461140	9.17077e-06	8.84746	0.999593	35.22	39.9595	0.00262415
pancreas_0_ENSG00000178177 biomarkers-30870-both_sexes-irnt	biomarkers-30870-both_sexes-irnt	Triglycerides	pancreas_0_ENSG00000178177	VAR_4_18011860_TTTAC_T	1.91532e-05	0.134426	305	0.0140891	4.27454	0.614938	5.1408	1.37e-19	0.1374	461140	9.14831e-06	9.05466	0.999594	37.0727	42.2135	0.0249967
pancreas_0_ENSG00000178177 biomarkers-30870-both_sexes-irnt	biomarkers-30870-both_sexes-irnt	Triglycerides	pancreas_0_ENSG00000178177	VAR_4_18029165_A_G	7.46546e-06	0.134426	305	0.0140891	4.47997	0.614938	5.69376	3.71e-20	0.1369	461140	9.17641e-06	9.19615	0.999592	38.3648	44.0586	0.158201
pancreas_0_ENSG00000178177 biomarkers-30870-both_sexes-irnt	biomarkers-30870-both_sexes-irnt	Triglycerides	pancreas_0_ENSG00000178177	VAR_4_17991679_T_C	1.91532e-05	0.134426	305	0.0140891	4.27454	0.614938	5.1408	5.773e-19	0.1373	461140	9.15391e-06	8.89632	0.999593	35.6524	40.7932	0.00604038
pancreas_0_ENSG00000178177 biomarkers-30870-both_sexes-irnt	biomarkers-30870-both_sexes-irnt	Triglycerides	pancreas_0_ENSG00000178177	VAR_4_17944743_C_T	1.91532e-05	0.134426	305	0.0140891	4.27454	0.614938	5.1408	1.046e-18	0.1373	461140	9.15391e-06	8.83008	0.999593	35.0656	40.2064	0.00335896
pancreas_0_ENSG00000178177 biomarkers-30870-both_sexes-irnt	biomarkers-30870-both_sexes-irnt	Triglycerides	pancreas_0_ENSG00000178177	VAR_4_17973217_G_A	3.18398e-05	0.132042	305	0.0143041	4.15989	0.611346	4.81704	7.812e-19	0.1372	461140	9.15953e-06	8.86267	0.999593	35.354	40.1711	0.00324254
pancreas_0_ENSG00000178177 biomarkers-30870-both_sexes-irnt	biomarkers-30870-both_sexes-irnt	Triglycerides	pancreas_0_ENSG00000178177	VAR_4_17929747_T_C	3.69086e-05	0.132787	305	0.014236	4.12603	0.612478	4.73945	6.703e-19	0.1373	461140	9.15391e-06	8.87972	0.999593	35.5049	40.2444	0.00348906
pancreas_0_ENSG00000178177 biomarkers-30870-both_sexes-irnt	biomarkers-30870-both_sexes-irnt	Triglycerides	pancreas_0_ENSG00000178177	VAR_4_18023845_G_A	4.09893e-05	0.160656	305	0.0121572	4.10183	0.649216	4.93774	1.822e-18	0.1418	461140	8.90989e-06	8.76779	0.999604	34.5046	39.4424	0.00156464
pancreas_0_ENSG00000178177 biomarkers-30870-both_sexes-irnt	biomarkers-30870-both_sexes-irnt	Triglycerides	pancreas_0_ENSG00000178177	VAR_4_18013639_T_C	1.20351e-05	0.136066	305	0.0139457	4.37695	0.617357	5.43324	3.821e-19	0.1374	461140	9.14831e-06	8.94203	0.999594	36.0596	41.4929	0.0121597
pancreas_0_ENSG00000178177 biomarkers-30870-both_sexes-irnt	biomarkers-30870-both_sexes-irnt	Triglycerides	pancreas_0_ENSG00000178177	VAR_4_18027696_G_A	5.90758e-05	0.162295	305	0.012058	4.01647	0.65108	4.72517	3.346e-19	0.1418	461140	8.90989e-06	8.95668	0.999604	36.1779	40.9031	0.00674211
pancreas_0_ENSG00000178177 biomarkers-30870-both_sexes-irnt	biomarkers-30870-both_sexes-irnt	Triglycerides	pancreas_0_ENSG00000178177	VAR_4_17994298_T_C	1.20351e-05	0.136066	305	0.0139457	4.37695	0.617357	5.43324	2.604e-18	0.1334	461140	9.37913e-06	8.72748	0.999583	34.177	39.6103	0.00185065
pancreas_0_ENSG00000178177 biomarkers-30870-both_sexes-irnt	biomarkers-30870-both_sexes-irnt	Triglycerides	pancreas_0_ENSG00000178177	VAR_4_17954822_A_G	1.91532e-05	0.134426	305	0.0140891	4.27454	0.614938	5.1408	5.745e-19	0.1374	461140	9.14831e-06	8.89686	0.999594	35.6569	40.7977	0.00606765
pancreas_0_ENSG00000178177 biomarkers-30870-both_sexes-irnt	biomarkers-30870-both_sexes-irnt	Triglycerides	pancreas_0_ENSG00000178177	VAR_4_17918700_C_A	1.16461e-05	0.137457	305	0.0138268	4.38411	0.619377	5.46937	3.314e-19	0.1375	461140	9.14272e-06	8.95774	0.999594	36.1999	41.6693	0.0145057
pancreas_0_ENSG00000178177 biomarkers-30870-both_sexes-irnt	biomarkers-30870-both_sexes-irnt	Triglycerides	pancreas_0_ENSG00000178177	VAR_4_18008700_T_C	1.20351e-05	0.136066	305	0.0139457	4.37695	0.617357	5.43324	3.964e-19	0.1374	461140	9.14831e-06	8.93797	0.999594	36.0233	41.4566	0.0117264
pancreas_0_ENSG00000178177 biomarkers-30870-both_sexes-irnt	biomarkers-30870-both_sexes-irnt	Triglycerides	pancreas_0_ENSG00000178177	VAR_4_18024031_C_G	1.20351e-05	0.136066	305	0.0139457	4.37695	0.617357	5.43324	1.682e-19	0.1375	461140	9.14272e-06	9.03224	0.999594	36.8697	42.303	0.0273365
pancreas_0_ENSG00000178177 biomarkers-30870-both_sexes-irnt	biomarkers-30870-both_sexes-irnt	Triglycerides	pancreas_0_ENSG00000178177	VAR_4_18034463_A_G	4.71103e-05	0.122951	305	0.0152025	4.06952	0.596778	4.48748	5.823e-20	0.1359	461140	9.23323e-06	9.14757	0.99959	37.9224	42.4099	0.0304214
pancreas_0_ENSG00000178177 biomarkers-30870-both_sexes-irnt	biomarkers-30870-both_sexes-irnt	Triglycerides	pancreas_0_ENSG00000178177	VAR_4_17979829_T_C	3.07531e-05	0.136066	305	0.0139457	4.16782	0.617357	4.88163	5.806e-19	0.1374	461140	9.14831e-06	8.89569	0.999594	35.6465	40.5281	0.00463379
pancreas_0_ENSG00000178177 biomarkers-30870-both_sexes-irnt	biomarkers-30870-both_sexes-irnt	Triglycerides	pancreas_0_ENSG00000178177	VAR_4_18002916_AATAG_A	6.14718e-05	0.159016	305	0.0122586	4.00709	0.647321	4.67584	1.45e-18	0.1414	461140	8.93093e-06	8.79348	0.999603	34.7312	39.4071	0.00151033
pancreas_0_ENSG00000178177 biomarkers-30870-both_sexes-irnt	biomarkers-30870-both_sexes-irnt	Triglycerides	pancreas_0_ENSG00000178177	VAR_4_18005250_C_A	1.20351e-05	0.136066	305	0.0139457	4.37695	0.617357	5.43324	5.655e-19	0.1372	461140	9.15953e-06	8.89861	0.999593	35.6731	41.1063	0.00826143
pancreas_0_ENSG00000178177 biomarkers-30870-both_sexes-irnt	biomarkers-30870-both_sexes-irnt	Triglycerides	pancreas_0_ENSG00000178177	VAR_4_17963076_T_C	1.91532e-05	0.134426	305	0.0140891	4.27454	0.614938	5.1408	5.235e-19	0.1374	461140	9.14831e-06	8.90717	0.999594	35.7487	40.8895	0.00665099
pancreas_0_ENSG00000178177 biomarkers-30870-both_sexes-irnt	biomarkers-30870-both_sexes-irnt	Triglycerides	pancreas_0_ENSG00000178177	VAR_4_17986673_G_A	3.53092e-05	0.132787	305	0.014236	4.13621	0.612478	4.76521	9.138e-19	0.1369	461140	9.17641e-06	8.84518	0.999592	35.2001	39.9654	0.00263959
pancreas_0_ENSG00000178177 biomarkers-30870-both_sexes-irnt	biomarkers-30870-both_sexes-irnt	Triglycerides	pancreas_0_ENSG00000178177	VAR_4_17950968_G_A	1.91532e-05	0.134426	305	0.0140891	4.27454	0.614938	5.1408	6.164e-19	0.1372	461140	9.15953e-06	8.88904	0.999593	35.588	40.7288	0.00566357
pancreas_0_ENSG00000178177 biomarkers-30870-both_sexes-irnt	biomarkers-30870-both_sexes-irnt	Triglycerides	pancreas_0_ENSG00000178177	VAR_4_18032146_G_A	0.00011902	0.161184	305	0.012125	3.84814	0.64982	4.28666	2.469e-19	0.1416	461140	8.9204e-06	8.99015	0.999604	36.4787	40.7654	0.00587451
pancreas_0_ENSG00000178177 biomarkers-30870-both_sexes-irnt	biomarkers-30870-both_sexes-irnt	Triglycerides	pancreas_0_ENSG00000178177	VAR_4_17909714_G_T	1.7589e-05	0.136066	305	0.0139457	4.29349	0.617357	5.20986	6.185e-19	0.138	461140	9.11488e-06	8.88866	0.999595	35.5823	40.7921	0.00603387
pancreas_0_ENSG00000178177 biomarkers-30870-both_sexes-irnt	biomarkers-30870-both_sexes-irnt	Triglycerides	pancreas_0_ENSG00000178177	VAR_4_17936928_TTAGA_T	3.69086e-05	0.132787	305	0.014236	4.12603	0.612478	4.73945	4.814e-19	0.1371	461140	9.16514e-06	8.91647	0.999593	35.8324	40.5718	0.00484083
pancreas_0_ENSG00000178177 biomarkers-30870-both_sexes-irnt	biomarkers-30870-both_sexes-irnt	Triglycerides	pancreas_0_ENSG00000178177	VAR_4_18032487_G_A	8.85088e-05	0.160656	305	0.0121572	3.92011	0.649216	4.46454	2.519e-19	0.1414	461140	8.93093e-06	8.98794	0.999603	36.4595	40.924	0.00688451
pancreas_0_ENSG00000178177 biomarkers-30870-both_sexes-irnt	biomarkers-30870-both_sexes-irnt	Triglycerides	pancreas_0_ENSG00000178177	VAR_4_17930609_T_C	3.69086e-05	0.132787	305	0.014236	4.12603	0.612478	4.73945	4.983e-19	0.1369	461140	9.17641e-06	8.91264	0.999592	35.7989	40.5383	0.00468146
pancreas_0_ENSG00000178177 biomarkers-30870-both_sexes-irnt	biomarkers-30870-both_sexes-irnt	Triglycerides	pancreas_0_ENSG00000178177	VAR_4_18011202_A_G	6.14718e-05	0.159016	305	0.0122586	4.00709	0.647321	4.67584	1.707e-18	0.1418	461140	8.90989e-06	8.77513	0.999604	34.569	39.2448	0.00128417
pancreas_0_ENSG00000178177 biomarkers-30870-both_sexes-irnt	biomarkers-30870-both_sexes-irnt	Triglycerides	pancreas_0_ENSG00000178177	VAR_4_18030282_T_C	9.99639e-06	0.134426	305	0.0140891	4.41725	0.614938	5.52219	4.063e-20	0.1371	461140	9.16514e-06	9.18638	0.999593	38.2744	43.7966	0.121741
pancreas_0_ENSG00000178177 biomarkers-30870-both_sexes-irnt	biomarkers-30870-both_sexes-irnt	Triglycerides	pancreas_0_ENSG00000178177	VAR_4_18031110_C_G	9.99639e-06	0.134426	305	0.0140891	4.41725	0.614938	5.52219	3.858e-20	0.1369	461140	9.17641e-06	9.19195	0.999592	38.3262	43.8484	0.128207
pancreas_0_ENSG00000178177 biomarkers-30870-both_sexes-irnt	biomarkers-30870-both_sexes-irnt	Triglycerides	pancreas_0_ENSG00000178177	VAR_4_17956657_T_C	1.91532e-05	0.134426	305	0.0140891	4.27454	0.614938	5.1408	5.914e-19	0.1372	461140	9.15953e-06	8.89364	0.999593	35.6289	40.7697	0.0058999
pancreas_0_ENSG00000178177 biomarkers-30870-both_sexes-irnt	biomarkers-30870-both_sexes-irnt	Triglycerides	pancreas_0_ENSG00000178177	VAR_4_17970326_A_T	1.91532e-05	0.134426	305	0.0140891	4.27454	0.614938	5.1408	5.67e-19	0.1372	461140	9.15953e-06	8.89832	0.999593	35.6705	40.8113	0.00615053
pancreas_0_ENSG00000178177 biomarkers-30870-both_sexes-irnt	biomarkers-30870-both_sexes-irnt	Triglycerides	pancreas_0_ENSG00000178177	VAR_4_18021770_C_A	1.91532e-05	0.134426	305	0.0140891	4.27454	0.614938	5.1408	3.165e-19	0.1373	461140	9.15391e-06	8.96281	0.999593	36.2459	41.3867	0.0109353
pancreas_0_ENSG00000178177 biomarkers-30870-both_sexes-irnt	biomarkers-30870-both_sexes-irnt	Triglycerides	pancreas_0_ENSG00000178177	VAR_4_17892364_G_A	7.87826e-05	0.12459	305	0.0150306	3.94807	0.599511	4.21484	1.267e-18	0.1339	461140	9.3495e-06	8.80862	0.999585	34.8866	39.1014	0.00111257
pancreas_0_ENSG00000178177 biomarkers-30870-both_sexes-irnt	biomarkers-30870-both_sexes-irnt	Triglycerides	pancreas_0_ENSG00000178177	VAR_4_17998043_C_T	1.583e-05	0.136066	305	0.0139457	4.31681	0.617357	5.27185	3.803e-19	0.1372	461140	9.15953e-06	8.94255	0.999593	36.0649	41.3367	0.0104019
pancreas_0_ENSG00000178177 biomarkers-30870-both_sexes-irnt	biomarkers-30870-both_sexes-irnt	Triglycerides	pancreas_0_ENSG00000178177	VAR_4_17925618_C_T	3.39727e-05	0.134426	305	0.0140891	4.14506	0.614938	4.8056	5.201e-19	0.1377	461140	9.13156e-06	8.9079	0.999594	35.7542	40.5598	0.00478322
pancreas_0_ENSG00000178177 biomarkers-30870-both_sexes-irnt	biomarkers-30870-both_sexes-irnt	Triglycerides	pancreas_0_ENSG00000178177	VAR_4_18032493_G_A	1.19961e-05	0.132787	305	0.014236	4.37766	0.612478	5.39474	3.893e-20	0.1368	461140	9.18205e-06	9.19097	0.999592	38.3176	43.7123	0.111896
pancreas_0_ENSG00000178177 biomarkers-30870-both_sexes-irnt	biomarkers-30870-both_sexes-irnt	Triglycerides	pancreas_0_ENSG00000178177	VAR_4_18021371_C_T	6.14718e-05	0.159016	305	0.0122586	4.00709	0.647321	4.67584	1.601e-18	0.1418	461140	8.90989e-06	8.78235	0.999604	34.6323	39.3081	0.00136806
pancreas_0_ENSG00000178177 biomarkers-30870-both_sexes-irnt	biomarkers-30870-both_sexes-irnt	Triglycerides	pancreas_0_ENSG00000178177	VAR_4_17993513_CCTCACA_C	2.11162e-05	0.140984	305	0.0135363	4.25275	0.624371	5.15657	9.461e-19	0.1393	461140	9.04345e-06	8.8413	0.999598	35.1588	40.3154	0.00374577
pancreas_0_ENSG00000178177 biomarkers-30870-both_sexes-irnt	biomarkers-30870-both_sexes-irnt	Triglycerides	pancreas_0_ENSG00000178177	VAR_4_17947642_C_A	1.91532e-05	0.134426	305	0.0140891	4.27454	0.614938	5.1408	6.069e-19	0.1374	461140	9.14831e-06	8.89076	0.999594	35.6027	40.7435	0.00574769
pancreas_0_ENSG00000178177 biomarkers-30870-both_sexes-irnt	biomarkers-30870-both_sexes-irnt	Triglycerides	pancreas_0_ENSG00000178177	VAR_4_17950514_AAG_A	1.91532e-05	0.134426	305	0.0140891	4.27454	0.614938	5.1408	2.839e-19	0.1372	461140	9.15953e-06	8.97479	0.999593	36.3536	41.4944	0.0121781
pancreas_0_ENSG00000178177 biomarkers-30870-both_sexes-irnt	biomarkers-30870-both_sexes-irnt	Triglycerides	pancreas_0_ENSG00000178177	VAR_4_17935045_C_G	1.91532e-05	0.134426	305	0.0140891	4.27454	0.614938	5.1408	6.246e-19	0.1374	461140	9.14831e-06	8.88757	0.999594	35.5743	40.7151	0.00558683
pancreas_0_ENSG00000178177 biomarkers-30870-both_sexes-irnt	biomarkers-30870-both_sexes-irnt	Triglycerides	pancreas_0_ENSG00000178177	VAR_4_18020822_C_T	6.14718e-05	0.159016	305	0.0122586	4.00709	0.647321	4.67584	1.646e-18	0.1418	461140	8.90989e-06	8.77923	0.999604	34.6049	39.2808	0.00133113
pancreas_0_ENSG00000178177 biomarkers-30870-both_sexes-irnt	biomarkers-30870-both_sexes-irnt	Triglycerides	pancreas_0_ENSG00000178177	VAR_4_17967958_G_A	1.91532e-05	0.134426	305	0.0140891	4.27454	0.614938	5.1408	5.539e-19	0.1372	461140	9.15953e-06	8.90091	0.999593	35.6936	40.8344	0.00629415
pancreas_0_ENSG00000178177 biomarkers-30870-both_sexes-irnt	biomarkers-30870-both_sexes-irnt	Triglycerides	pancreas_0_ENSG00000178177	VAR_4_18006089_G_A	1.20351e-05	0.136066	305	0.0139457	4.37695	0.617357	5.43324	5.857e-19	0.1372	461140	9.15953e-06	8.89471	0.999593	35.6384	41.0717	0.00798003
pancreas_0_ENSG00000178177 biomarkers-30870-both_sexes-irnt	biomarkers-30870-both_sexes-irnt	Triglycerides	pancreas_0_ENSG00000178177	VAR_4_17913879_A_G	1.91532e-05	0.134426	305	0.0140891	4.27454	0.614938	5.1408	2.429e-19	0.1375	461140	9.14272e-06	8.99194	0.999594	36.5067	41.6475	0.0141937
pancreas_0_ENSG00000178177 biomarkers-30870-both_sexes-irnt	biomarkers-30870-both_sexes-irnt	Triglycerides	pancreas_0_ENSG00000178177	VAR_4_17962684_C_T	1.91532e-05	0.134426	305	0.0140891	4.27454	0.614938	5.1408	5.387e-19	0.1374	461140	9.14831e-06	8.904	0.999594	35.7204	40.8612	0.00646565
GE_11_92 biomarkers-30690-both_sexes-irnt	biomarkers-30690-both_sexes-irnt	Cholesterol	pancreas_0_ENSG00000179119	VAR_11_18654689_C_CT	1.50942e-28	0.327869	305	0.00743902	11.0834	0.751528	45.4637	1.512e-11	0.7297	461507	5.4929e-06	6.74674	0.999756	18.5947	64.0584	0.0657046
GE_11_92 biomarkers-30690-both_sexes-irnt	biomarkers-30690-both_sexes-irnt	Cholesterol	pancreas_0_ENSG00000179119	VAR_11_18645668_T_C	1.50942e-28	0.327869	305	0.00743902	11.0834	0.751528	45.4637	8.027e-12	0.7291	461507	5.48524e-06	6.83806	0.999756	19.2141	64.6778	0.122073
GE_11_92 biomarkers-30690-both_sexes-irnt	biomarkers-30690-both_sexes-irnt	Cholesterol	pancreas_0_ENSG00000179119	VAR_11_18645843_C_A	1.50942e-28	0.327869	305	0.00743902	11.0834	0.751528	45.4637	8.063e-12	0.7291	461507	5.48524e-06	6.83742	0.999756	19.2098	64.6734	0.121539
GE_11_92 biomarkers-30690-both_sexes-irnt	biomarkers-30690-both_sexes-irnt	Cholesterol	pancreas_0_ENSG00000179119	VAR_11_18656932_C_T	2.42435e-28	0.329508	305	0.00742011	11.041	0.752002	45.1384	1.027e-11	0.7291	461507	5.48524e-06	6.80267	0.999756	18.9728	64.1112	0.0692678
GE_11_92 biomarkers-30690-both_sexes-irnt	biomarkers-30690-both_sexes-irnt	Cholesterol	pancreas_0_ENSG00000179119	VAR_11_18638712_A_T	1.50942e-28	0.327869	305	0.00743902	11.0834	0.751528	45.4637	9.17e-12	0.7266	461507	5.45378e-06	6.81896	0.999758	19.0809	64.5446	0.106844
GE_11_92 biomarkers-30690-both_sexes-irnt	biomarkers-30690-both_sexes-irnt	Cholesterol	pancreas_0_ENSG00000179119	VAR_11_18656062_G_C	1.50942e-28	0.327869	305	0.00743902	11.0834	0.751528	45.4637	9.382e-12	0.729	461507	5.48397e-06	6.81568	0.999756	19.0612	64.5249	0.104764
GE_11_92 biomarkers-30690-both_sexes-irnt	biomarkers-30690-both_sexes-irnt	Cholesterol	pancreas_0_ENSG00000179119	VAR_11_18635815_A_G	2.41475e-27	0.337705	305	0.00732962	10.8325	0.754284	43.5532	7.872e-12	0.7263	461507	5.45005e-06	6.84086	0.999758	19.2301	62.7833	0.0183576
GE_11_92 biomarkers-30690-both_sexes-irnt	biomarkers-30690-both_sexes-irnt	Cholesterol	pancreas_0_ENSG00000179119	VAR_11_18632984_T_C	1.50942e-28	0.327869	305	0.00743902	11.0834	0.751528	45.4637	7.393e-12	0.7268	461507	5.45627e-06	6.84985	0.999758	19.2921	64.7558	0.131974
GE_11_92 biomarkers-30690-both_sexes-irnt	biomarkers-30690-both_sexes-irnt	Cholesterol	pancreas_0_ENSG00000179119	VAR_11_18643559_G_A	1.50942e-28	0.327869	305	0.00743902	11.0834	0.751528	45.4637	6.53e-12	0.7294	461507	5.48906e-06	6.86758	0.999756	19.4167	64.8804	0.149482
GE_11_92 biomarkers-30690-both_sexes-irnt	biomarkers-30690-both_sexes-irnt	Cholesterol	pancreas_0_ENSG00000179119	VAR_11_18656271_C_T	1.50942e-28	0.327869	305	0.00743902	11.0834	0.751528	45.4637	9.496e-12	0.729	461507	5.48397e-06	6.81394	0.999756	19.0494	64.5131	0.103532
GE_11_92 biomarkers-30780-both_sexes-irnt	biomarkers-30780-both_sexes-irnt	LDL direct	pancreas_0_ENSG00000179119	VAR_11_18638712_A_T	1.50942e-28	0.327869	305	0.00743902	11.0834	0.751528	45.4637	6.472e-10	0.7266	460650	5.46393e-06	6.17848	0.999757	14.9205	60.3842	0.137251
GE_11_92 biomarkers-30780-both_sexes-irnt	biomarkers-30780-both_sexes-irnt	LDL direct	pancreas_0_ENSG00000179119	VAR_11_18656271_C_T	1.50942e-28	0.327869	305	0.00743902	11.0834	0.751528	45.4637	9.667e-10	0.729	460650	5.49417e-06	6.11481	0.999756	14.532	59.9957	0.0930634
GE_11_92 biomarkers-30780-both_sexes-irnt	biomarkers-30780-both_sexes-irnt	LDL direct	pancreas_0_ENSG00000179119	VAR_11_18654689_C_CT	1.50942e-28	0.327869	305	0.00743902	11.0834	0.751528	45.4637	1.56e-09	0.7297	460650	5.50311e-06	6.03804	0.999755	14.0664	59.5301	0.0584211
GE_11_92 biomarkers-30780-both_sexes-irnt	biomarkers-30780-both_sexes-irnt	LDL direct	pancreas_0_ENSG00000179119	VAR_11_18656932_C_T	2.42435e-28	0.329508	305	0.00742011	11.041	0.752002	45.1384	9.571e-10	0.7291	460650	5.49544e-06	6.1164	0.999756	14.5418	59.6803	0.0678878
GE_11_92 biomarkers-30780-both_sexes-irnt	biomarkers-30780-both_sexes-irnt	LDL direct	pancreas_0_ENSG00000179119	VAR_11_18632984_T_C	1.50942e-28	0.327869	305	0.00743902	11.0834	0.751528	45.4637	5.142e-10	0.7268	460650	5.46642e-06	6.21471	0.999757	15.1452	60.6089	0.171821
GE_11_92 biomarkers-30780-both_sexes-irnt	biomarkers-30780-both_sexes-irnt	LDL direct	pancreas_0_ENSG00000179119	VAR_11_18643559_G_A	1.50942e-28	0.327869	305	0.00743902	11.0834	0.751528	45.4637	6.788e-10	0.7294	460650	5.49927e-06	6.17095	0.999756	14.8772	60.3409	0.131435
GE_11_92 biomarkers-30780-both_sexes-irnt	biomarkers-30780-both_sexes-irnt	LDL direct	pancreas_0_ENSG00000179119	VAR_11_18656062_G_C	1.50942e-28	0.327869	305	0.00743902	11.0834	0.751528	45.4637	9.611e-10	0.729	460650	5.49417e-06	6.11574	0.999756	14.5377	60.0013	0.0935921
GE_11_92 biomarkers-30780-both_sexes-irnt	biomarkers-30780-both_sexes-irnt	LDL direct	pancreas_0_ENSG00000179119	VAR_11_18645843_C_A	1.50942e-28	0.327869	305	0.00743902	11.0834	0.751528	45.4637	8.246e-10	0.7291	460650	5.49544e-06	6.14012	0.999756	14.6871	60.1508	0.108681
GE_11_92 biomarkers-30780-both_sexes-irnt	biomarkers-30780-both_sexes-irnt	LDL direct	pancreas_0_ENSG00000179119	VAR_11_18645668_T_C	1.50942e-28	0.327869	305	0.00743902	11.0834	0.751528	45.4637	8.219e-10	0.7291	460650	5.49544e-06	6.14064	0.999756	14.6903	60.154	0.109029
GE_11_92 biomarkers-30780-both_sexes-irnt	biomarkers-30780-both_sexes-irnt	LDL direct	pancreas_0_ENSG00000179119	VAR_11_18635815_A_G	2.41475e-27	0.337705	305	0.00732962	10.8325	0.754284	43.5532	5.94e-10	0.7263	460650	5.46019e-06	6.19201	0.999757	15.0039	58.557	0.0220795
GE_11_145 biomarkers-30760-both_sexes-irnt	biomarkers-30760-both_sexes-irnt	HDL cholesterol	pancreas_0_ENSG00000180176	VAR_11_2197286_A_G	1.17816e-07	0.386885	305	0.00691109	5.29685	0.765018	10.0078	7.602e-10	0.6194	422405	5.02112e-06	6.15302	0.999777	14.7217	24.7295	0.0134166
GE_11_145 biomarkers-30760-both_sexes-irnt	biomarkers-30760-both_sexes-irnt	HDL cholesterol	pancreas_0_ENSG00000180176	VAR_11_2193840_A_G	1.688e-07	0.385246	305	0.00692199	5.23078	0.764734	9.73843	1.647e-09	0.6148	422405	4.99828e-06	6.02927	0.999778	13.9658	23.7043	0.00481269
GE_11_145 biomarkers-30760-both_sexes-irnt	biomarkers-30760-both_sexes-irnt	HDL cholesterol	pancreas_0_ENSG00000180176	VAR_11_2196349_A_G	3.18197e-08	0.332787	305	0.00738311	5.53112	0.752934	10.8183	9.511e-10	0.6278	422405	5.06574e-06	6.11741	0.999775	14.5076	25.3259	0.0243596
GE_11_145 biomarkers-30760-both_sexes-irnt	biomarkers-30760-both_sexes-irnt	HDL cholesterol	pancreas_0_ENSG00000180176	VAR_11_2194914_A_G	1.03238e-08	0.314754	305	0.00760068	5.72532	0.747491	11.563	7.802e-10	0.6296	422405	5.07581e-06	6.1489	0.999774	14.7017	26.2647	0.0622845
GE_11_145 biomarkers-30760-both_sexes-irnt	biomarkers-30760-both_sexes-irnt	HDL cholesterol	pancreas_0_ENSG00000180176	VAR_11_2195837_A_G	1.07693e-07	0.334426	305	0.00736502	5.31324	0.75339	9.93432	7.108e-10	0.6273	422405	5.06298e-06	6.16367	0.999775	14.7913	24.7257	0.0133653
GE_11_145 biomarkers-30760-both_sexes-irnt	biomarkers-30760-both_sexes-irnt	HDL cholesterol	pancreas_0_ENSG00000180176	VAR_11_2195045_G_A	2.46517e-08	0.359016	305	0.00712376	5.57571	0.759526	11.0937	5.415e-10	0.6245	422405	5.04776e-06	6.20658	0.999776	15.0552	26.1489	0.0554753
GE_11_145 biomarkers-30760-both_sexes-irnt	biomarkers-30760-both_sexes-irnt	HDL cholesterol	pancreas_0_ENSG00000180176	VAR_11_2197112_A_G	2.35216e-09	0.354098	305	0.0071677	5.97141	0.7584	12.8112	2.321e-10	0.6252	422405	5.05152e-06	6.33844	0.999776	15.8825	28.6937	0.706754
GE_11_145 biomarkers-30760-both_sexes-irnt	biomarkers-30760-both_sexes-irnt	HDL cholesterol	pancreas_0_ENSG00000180176	VAR_11_2195981_T_C	3.73667e-07	0.344262	305	0.00726191	5.08191	0.756	9.05684	9.322e-10	0.6261	422405	5.0564e-06	6.12061	0.999775	14.5263	23.5831	0.00426365
GE_11_145 biomarkers-30760-both_sexes-irnt	biomarkers-30760-both_sexes-irnt	HDL cholesterol	pancreas_0_ENSG00000180176	VAR_11_2195538_G_A	3.73667e-07	0.344262	305	0.00726191	5.08191	0.756	9.05684	1.081e-09	0.6257	422405	5.05423e-06	6.09697	0.999775	14.3817	23.4385	0.00368967
GE_11_145 biomarkers-30760-both_sexes-irnt	biomarkers-30760-both_sexes-irnt	HDL cholesterol	pancreas_0_ENSG00000180176	VAR_11_2193597_C_T	5.45027e-07	0.386885	305	0.00691109	5.00974	0.765018	8.8759	8.124e-10	0.6105	422405	4.97792e-06	6.14249	0.999779	14.6527	23.5286	0.00403721
GE_11_145 biomarkers-30760-both_sexes-irnt	biomarkers-30760-both_sexes-irnt	HDL cholesterol	pancreas_0_ENSG00000180176	VAR_11_2197132_T_G	3.81908e-08	0.331148	305	0.00740147	5.49902	0.752471	10.679	7.042e-10	0.6276	422405	5.06464e-06	6.16514	0.999775	14.8006	25.4796	0.0284049
GE_11_145 biomarkers-30760-both_sexes-irnt	biomarkers-30760-both_sexes-irnt	HDL cholesterol	pancreas_0_ENSG00000180176	VAR_11_2194810_T_C	2.86474e-08	0.322951	305	0.00749745	5.54951	0.750064	10.8566	3.269e-10	0.6285	422405	5.06964e-06	6.28545	0.999775	15.5499	26.4065	0.0717718
GE_11_145 type2_diabetes	type2_diabetes	Type 2 Diabetes	pancreas_0_ENSG00000180176	VAR_11_2195538_G_A	3.73667e-07	0.344262	305	0.00726191	5.08191	0.756	9.05684	1.9e-24	0.62	898130	3.12065e-05	10.2041	0.99922	48.4432	57.5001	0.0110053
GE_11_145 type2_diabetes	type2_diabetes	Type 2 Diabetes	pancreas_0_ENSG00000180176	VAR_11_2195045_G_A	2.46517e-08	0.359016	305	0.00712376	5.57571	0.759526	11.0937	2.3e-24	0.62	898130	3.12065e-05	10.1856	0.99922	48.2541	59.3478	0.0698347
GE_11_145 type2_diabetes	type2_diabetes	Type 2 Diabetes	pancreas_0_ENSG00000180176	VAR_11_2193840_A_G	1.688e-07	0.385246	305	0.00692199	5.23078	0.764734	9.73843	3.1e-24	0.39	898130	3.09048e-05	10.1565	0.999228	47.9542	57.6926	0.0133421
GE_11_145 type2_diabetes	type2_diabetes	Type 2 Diabetes	pancreas_0_ENSG00000180176	VAR_11_2194810_T_C	2.86474e-08	0.322951	305	0.00749745	5.54951	0.750064	10.8566	3.1e-24	0.38	898130	3.12065e-05	10.1565	0.99922	47.9587	58.8153	0.0409994
GE_11_145 type2_diabetes	type2_diabetes	Type 2 Diabetes	pancreas_0_ENSG00000180176	VAR_11_2197112_A_G	2.35216e-09	0.354098	305	0.0071677	5.97141	0.7584	12.8112	1.7e-24	0.38	898130	3.12065e-05	10.2149	0.99922	48.5533	61.3645	0.524691
GE_11_145 type2_diabetes	type2_diabetes	Type 2 Diabetes	pancreas_0_ENSG00000180176	VAR_11_2195844_T_C	4.4778e-07	0.342623	305	0.00727845	5.04744	0.75558	8.92037	1.9e-24	0.38	898130	3.12065e-05	10.2041	0.99922	48.4432	57.3636	0.00960138
GE_11_145 type2_diabetes	type2_diabetes	Type 2 Diabetes	pancreas_0_ENSG00000180176	VAR_11_2197132_T_G	3.81908e-08	0.331148	305	0.00740147	5.49902	0.752471	10.679	1.4e-24	0.38	898130	3.12065e-05	10.2337	0.99922	48.7455	59.4245	0.0753992
GE_11_145 type2_diabetes	type2_diabetes	Type 2 Diabetes	pancreas_0_ENSG00000180176	VAR_11_2194420_G_C	1.2482e-06	0.354098	305	0.0071677	4.84783	0.7584	8.20152	7.7e-25	0.62	898130	3.12065e-05	10.2915	0.99922	49.3374	57.5389	0.011441
GE_11_145 type2_diabetes	type2_diabetes	Type 2 Diabetes	pancreas_0_ENSG00000180176	VAR_11_2195837_A_G	1.07693e-07	0.334426	305	0.00736502	5.31324	0.75339	9.93432	2.3e-24	0.38	898130	3.12065e-05	10.1856	0.99922	48.2541	58.1884	0.0219055
GE_11_145 type2_diabetes	type2_diabetes	Type 2 Diabetes	pancreas_0_ENSG00000180176	VAR_11_2194914_A_G	1.03238e-08	0.314754	305	0.00760068	5.72532	0.747491	11.563	2.6e-24	0.38	898130	3.12065e-05	10.1736	0.99922	48.1328	59.6957	0.0988921
GE_11_145 type2_diabetes	type2_diabetes	Type 2 Diabetes	pancreas_0_ENSG00000180176	VAR_11_2195981_T_C	3.73667e-07	0.344262	305	0.00726191	5.08191	0.756	9.05684	1.9e-24	0.38	898130	3.12065e-05	10.2041	0.99922	48.4432	57.5001	0.0110053
GE_11_145 type2_diabetes	type2_diabetes	Type 2 Diabetes	pancreas_0_ENSG00000180176	VAR_11_2197286_A_G	1.17816e-07	0.386885	305	0.00691109	5.29685	0.765018	10.0078	4.8e-25	0.38	898130	3.12065e-05	10.3369	0.99922	49.8053	59.8131	0.111208
pancreas_0_ENSG00000183166 continuous-23104-both_sexes-irnt	continuous-23104-both_sexes-irnt	Body mass index (BMI)	pancreas_0_ENSG00000183166	VAR_7_71608540_G_T	4.04421e-06	0.193443	305	0.0105071	4.6091	0.681672	6.66831	7.562e-13	0.1794	475578	7.14158e-06	7.16887	0.999683	21.6604	28.3287	0.00567596
pancreas_0_ENSG00000183166 continuous-23104-both_sexes-irnt	continuous-23104-both_sexes-irnt	Body mass index (BMI)	pancreas_0_ENSG00000183166	VAR_7_71619084_G_A	2.47854e-06	0.190164	305	0.010645	4.70989	0.678836	6.96142	4.717e-13	0.1775	475578	7.20135e-06	7.23321	0.99968	22.1277	29.0891	0.0121417
pancreas_0_ENSG00000183166 continuous-23104-both_sexes-irnt	continuous-23104-both_sexes-irnt	Body mass index (BMI)	pancreas_0_ENSG00000183166	VAR_7_71585705_A_C	8.00584e-07	0.395082	305	0.0068594	4.93523	0.766364	8.60596	1.952e-12	0.3684	475578	4.51842e-06	7.03787	0.999799	20.5042	29.1101	0.0124003
pancreas_0_ENSG00000183166 continuous-23104-both_sexes-irnt	continuous-23104-both_sexes-irnt	Body mass index (BMI)	pancreas_0_ENSG00000183166	VAR_7_71614321_C_T	7.36578e-06	0.208197	305	0.0099444	4.48284	0.693494	6.3769	6.01e-13	0.178	475578	7.18549e-06	7.20026	0.999681	21.8888	28.2657	0.0053296
pancreas_0_ENSG00000183166 continuous-23104-both_sexes-irnt	continuous-23104-both_sexes-irnt	Body mass index (BMI)	pancreas_0_ENSG00000183166	VAR_7_71644047_A_G	2.98577e-06	0.393443	305	0.00686937	4.6718	0.766104	7.63393	6.753e-13	0.3411	475578	4.67786e-06	7.18435	0.999792	21.5627	29.1967	0.0135209
pancreas_0_ENSG00000183166 continuous-23104-both_sexes-irnt	continuous-23104-both_sexes-irnt	Body mass index (BMI)	pancreas_0_ENSG00000183166	VAR_7_71594519_T_C	7.36578e-06	0.208197	305	0.0099444	4.48284	0.693494	6.3769	5.787e-13	0.1807	475578	7.10145e-06	7.20541	0.999684	21.9201	28.297	0.0054992
pancreas_0_ENSG00000183166 continuous-23104-both_sexes-irnt	continuous-23104-both_sexes-irnt	Body mass index (BMI)	pancreas_0_ENSG00000183166	VAR_7_71650130_G_T	2.98577e-06	0.393443	305	0.00686937	4.6718	0.766104	7.63393	6.869e-13	0.3412	475578	4.6772e-06	7.18202	0.999792	21.5459	29.1799	0.0132958
pancreas_0_ENSG00000183166 continuous-23104-both_sexes-irnt	continuous-23104-both_sexes-irnt	Body mass index (BMI)	pancreas_0_ENSG00000183166	VAR_7_71663484_C_G	8.91598e-07	0.436066	305	0.00666637	4.91417	0.771436	8.57676	5.888e-13	0.3437	475578	4.66086e-06	7.20305	0.999793	21.6955	30.2722	0.0396382
pancreas_0_ENSG00000183166 continuous-23104-both_sexes-irnt	continuous-23104-both_sexes-irnt	Body mass index (BMI)	pancreas_0_ENSG00000183166	VAR_7_71642406_T_G	7.36578e-06	0.208197	305	0.0099444	4.48284	0.693494	6.3769	7.288e-13	0.1809	475578	7.09533e-06	7.17392	0.999685	21.6934	28.0703	0.00438355
pancreas_0_ENSG00000183166 continuous-23104-both_sexes-irnt	continuous-23104-both_sexes-irnt	Body mass index (BMI)	pancreas_0_ENSG00000183166	VAR_7_71604439_C_T	8.6459e-06	0.206557	305	0.0100026	4.44853	0.692252	6.2604	1.047e-12	0.1804	475578	7.11066e-06	7.12418	0.999684	21.339	27.5994	0.00273724
pancreas_0_ENSG00000183166 continuous-23104-both_sexes-irnt	continuous-23104-both_sexes-irnt	Body mass index (BMI)	pancreas_0_ENSG00000183166	VAR_7_71597668_T_C	9.31156e-07	0.385246	305	0.00692199	4.90566	0.764734	8.47832	4.245e-13	0.346	475578	4.64616e-06	7.24751	0.999794	22.0151	30.4934	0.0494501
pancreas_0_ENSG00000183166 continuous-23104-both_sexes-irnt	continuous-23104-both_sexes-irnt	Body mass index (BMI)	pancreas_0_ENSG00000183166	VAR_7_71629928_C_CCTCAGTCT	5.30858e-06	0.22459	305	0.00941344	4.55221	0.705032	6.6946	2.176e-13	0.1809	475578	7.09533e-06	7.33751	0.999685	22.88	29.5746	0.0197304
pancreas_0_ENSG00000183166 continuous-23104-both_sexes-irnt	continuous-23104-both_sexes-irnt	Body mass index (BMI)	pancreas_0_ENSG00000183166	VAR_7_71643807_AC_A	3.22792e-06	0.195082	305	0.01044	4.65576	0.68306	6.82851	8.219e-13	0.1793	475578	7.14469e-06	7.15745	0.999683	21.5788	28.4073	0.00614049
pancreas_0_ENSG00000183166 continuous-23104-both_sexes-irnt	continuous-23104-both_sexes-irnt	Body mass index (BMI)	pancreas_0_ENSG00000183166	VAR_7_71620988_G_A	4.04421e-06	0.193443	305	0.0105071	4.6091	0.681672	6.66831	4.107e-13	0.1797	475578	7.13226e-06	7.25199	0.999683	22.2588	28.9272	0.0103267
pancreas_0_ENSG00000183166 continuous-23104-both_sexes-irnt	continuous-23104-both_sexes-irnt	Body mass index (BMI)	pancreas_0_ENSG00000183166	VAR_7_71624556_G_A	3.68865e-06	0.190164	305	0.010645	4.6282	0.678836	6.7025	5.13e-13	0.1795	475578	7.13847e-06	7.22181	0.999683	22.041	28.7435	0.00859369
pancreas_0_ENSG00000183166 continuous-23104-both_sexes-irnt	continuous-23104-both_sexes-irnt	Body mass index (BMI)	pancreas_0_ENSG00000183166	VAR_7_71659538_G_A	8.91598e-07	0.436066	305	0.00666637	4.91417	0.771436	8.57676	4.643e-13	0.3446	475578	4.65507e-06	7.23536	0.999793	21.928	30.5048	0.0500173
pancreas_0_ENSG00000183166 continuous-23104-both_sexes-irnt	continuous-23104-both_sexes-irnt	Body mass index (BMI)	pancreas_0_ENSG00000183166	VAR_7_71639820_A_G	1.6611e-06	0.409836	305	0.00677778	4.79081	0.768501	8.08767	7.117e-13	0.3493	475578	4.62561e-06	7.17717	0.999794	21.5056	29.5933	0.0201034
pancreas_0_ENSG00000183166 continuous-23104-both_sexes-irnt	continuous-23104-both_sexes-irnt	Body mass index (BMI)	pancreas_0_ENSG00000183166	VAR_7_71662444_C_T	5.85921e-06	0.398361	305	0.00684002	4.53141	0.766871	7.14525	1.39e-12	0.3401	475578	4.6845e-06	7.08504	0.999792	20.8551	28.0003	0.00408741
pancreas_0_ENSG00000183166 continuous-23104-both_sexes-irnt	continuous-23104-both_sexes-irnt	Body mass index (BMI)	pancreas_0_ENSG00000183166	VAR_7_71603027_G_A	4.76599e-06	0.191803	305	0.0105754	4.57483	0.680264	6.54852	6.496e-13	0.1793	475578	7.14469e-06	7.18964	0.999683	21.8097	28.3582	0.00584614
pancreas_0_ENSG00000183166 continuous-23104-both_sexes-irnt	continuous-23104-both_sexes-irnt	Body mass index (BMI)	pancreas_0_ENSG00000183166	VAR_7_71585126_C_G	3.43552e-06	0.422951	305	0.00671688	4.6429	0.770103	7.56531	1.752e-12	0.3542	475578	4.59623e-06	7.05292	0.999796	20.6187	28.184	0.00491127
pancreas_0_ENSG00000183166 continuous-23104-both_sexes-irnt	continuous-23104-both_sexes-irnt	Body mass index (BMI)	pancreas_0_ENSG00000183166	VAR_7_71641264_G_T	5.30858e-06	0.22459	305	0.00941344	4.55221	0.705032	6.6946	1.328e-12	0.1826	475578	7.04389e-06	7.09136	0.999687	21.1011	27.7957	0.00333107
pancreas_0_ENSG00000183166 continuous-23104-both_sexes-irnt	continuous-23104-both_sexes-irnt	Body mass index (BMI)	pancreas_0_ENSG00000183166	VAR_7_71614326_G_A	7.36578e-06	0.208197	305	0.0099444	4.48284	0.693494	6.3769	6.06e-13	0.178	475578	7.18549e-06	7.19913	0.999681	21.8807	28.2576	0.00528644
pancreas_0_ENSG00000183166 continuous-23104-both_sexes-irnt	continuous-23104-both_sexes-irnt	Body mass index (BMI)	pancreas_0_ENSG00000183166	VAR_7_71603692_T_C	7.63307e-06	0.193443	305	0.0105071	4.47523	0.681672	6.2538	3.487e-13	0.1795	475578	7.13847e-06	7.27411	0.999683	22.4199	28.6737	0.008015
pancreas_0_ENSG00000183166 continuous-23104-both_sexes-irnt	continuous-23104-both_sexes-irnt	Body mass index (BMI)	pancreas_0_ENSG00000183166	VAR_7_71609918_GAC_G	4.04421e-06	0.193443	305	0.0105071	4.6091	0.681672	6.66831	1.27e-12	0.1763	475578	7.23981e-06	7.09754	0.999678	21.1584	27.8267	0.00343595
pancreas_0_ENSG00000183166 continuous-23104-both_sexes-irnt	continuous-23104-both_sexes-irnt	Body mass index (BMI)	pancreas_0_ENSG00000183166	VAR_7_71647996_A_G	3.43144e-07	0.429508	305	0.00669036	5.09806	0.770802	9.28009	2.88e-13	0.6544	475578	4.6487e-06	7.29989	0.999793	22.3963	31.6764	0.161406
pancreas_0_ENSG00000183166 continuous-23104-both_sexes-irnt	continuous-23104-both_sexes-irnt	Body mass index (BMI)	pancreas_0_ENSG00000183166	VAR_7_71630362_G_A	7.36578e-06	0.208197	305	0.0099444	4.48284	0.693494	6.3769	6.263e-13	0.1808	475578	7.09839e-06	7.19463	0.999685	21.8423	28.2192	0.00508764
pancreas_0_ENSG00000183166 continuous-23104-both_sexes-irnt	continuous-23104-both_sexes-irnt	Body mass index (BMI)	pancreas_0_ENSG00000183166	VAR_7_71646533_G_A	2.98577e-06	0.393443	305	0.00686937	4.6718	0.766104	7.63393	6.742e-13	0.3411	475578	4.67786e-06	7.18457	0.999792	21.5643	29.1983	0.0135425
pancreas_0_ENSG00000183166 continuous-23104-both_sexes-irnt	continuous-23104-both_sexes-irnt	Body mass index (BMI)	pancreas_0_ENSG00000183166	VAR_7_71610202_T_C	7.36578e-06	0.208197	305	0.0099444	4.48284	0.693494	6.3769	9.717e-13	0.1805	475578	7.10759e-06	7.13446	0.999684	21.412	27.7889	0.00330841
pancreas_0_ENSG00000183166 continuous-23104-both_sexes-irnt	continuous-23104-both_sexes-irnt	Body mass index (BMI)	pancreas_0_ENSG00000183166	VAR_7_71607169_C_T	6.60056e-07	0.385246	305	0.00692199	4.97276	0.764734	8.73179	1.773e-13	0.3395	475578	4.68852e-06	7.36488	0.999792	22.8769	31.6087	0.150852
pancreas_0_ENSG00000183166 continuous-23104-both_sexes-irnt	continuous-23104-both_sexes-irnt	Body mass index (BMI)	pancreas_0_ENSG00000183166	VAR_7_71647235_T_C	6.01037e-06	0.209836	305	0.00988719	4.52602	0.694719	6.52236	1.184e-12	0.1804	475578	7.11066e-06	7.10722	0.999684	21.2183	27.7407	0.00315276
pancreas_0_ENSG00000183166 continuous-23104-both_sexes-irnt	continuous-23104-both_sexes-irnt	Body mass index (BMI)	pancreas_0_ENSG00000183166	VAR_7_71668345_T_A	2.14484e-07	0.445902	305	0.00663505	5.18633	0.772266	9.6464	2.001e-13	0.3453	475578	4.6506e-06	7.34873	0.999793	22.7541	32.4005	0.332975
pancreas_0_ENSG00000183166 continuous-23104-both_sexes-irnt	continuous-23104-both_sexes-irnt	Body mass index (BMI)	pancreas_0_ENSG00000183166	VAR_7_71619745_G_A	7.36578e-06	0.208197	305	0.0099444	4.48284	0.693494	6.3769	7.123e-13	0.1805	475578	7.10759e-06	7.17705	0.999684	21.7167	28.0936	0.00448698
pancreas_0_ENSG00000183166 continuous-23104-both_sexes-irnt	continuous-23104-both_sexes-irnt	Body mass index (BMI)	pancreas_0_ENSG00000183166	VAR_7_71601368_T_G	8.6459e-06	0.206557	305	0.0100026	4.44853	0.692252	6.2604	8.169e-13	0.1807	475578	7.10145e-06	7.15829	0.999684	21.5818	27.8422	0.00348964
GE_22_57 biomarkers-30870-both_sexes-irnt	biomarkers-30870-both_sexes-irnt	Triglycerides	pancreas_0_ENSG00000184117	VAR_22_29915406_A_G	5.02139e-13	0.491803	305	0.00655914	7.22472	0.774283	19.4632	5.817e-08	0.5161	461140	4.34158e-06	5.42434	0.999807	10.4323	29.8955	0.00213286
GE_22_57 biomarkers-30870-both_sexes-irnt	biomarkers-30870-both_sexes-irnt	Triglycerides	pancreas_0_ENSG00000184117	VAR_22_29960335_A_G	1.42468e-13	0.483607	305	0.00656443	7.39401	0.774142	20.4178	1.183e-08	0.4901	461140	4.33878e-06	5.70216	0.999807	11.9772	32.395	0.0259711
GE_22_57 biomarkers-30870-both_sexes-irnt	biomarkers-30870-both_sexes-irnt	Triglycerides	pancreas_0_ENSG00000184117	VAR_22_29919201_G_A	2.63631e-13	0.483607	305	0.00656443	7.31178	0.774142	19.9497	1.507e-07	0.511	461140	4.33918e-06	5.2517	0.999807	9.51064	29.4603	0.00138033
GE_22_57 biomarkers-30870-both_sexes-irnt	biomarkers-30870-both_sexes-irnt	Triglycerides	pancreas_0_ENSG00000184117	VAR_22_29952226_T_C	1.43704e-13	0.493443	305	0.0065585	7.39286	0.7743	20.4152	2.794e-08	0.4924	461140	4.33808e-06	5.55388	0.999807	11.1428	31.558	0.0112452
GE_22_57 biomarkers-30870-both_sexes-irnt	biomarkers-30870-both_sexes-irnt	Triglycerides	pancreas_0_ENSG00000184117	VAR_22_29929723_T_C	4.25011e-14	0.496721	305	0.00655766	7.5531	0.774323	21.343	1.968e-08	0.5111	461140	4.33922e-06	5.61479	0.999807	11.483	32.826	0.0399636
GE_22_57 biomarkers-30870-both_sexes-irnt	biomarkers-30870-both_sexes-irnt	Triglycerides	pancreas_0_ENSG00000184117	VAR_22_29940949_G_A	9.95063e-14	0.495082	305	0.00655801	7.44156	0.774313	20.6952	4.638e-08	0.4926	461140	4.33803e-06	5.46466	0.999807	10.6513	31.3465	0.00910199
GE_22_57 biomarkers-30870-both_sexes-irnt	biomarkers-30870-both_sexes-irnt	Triglycerides	pancreas_0_ENSG00000184117	VAR_22_29908154_G_T	2.63631e-13	0.483607	305	0.00656443	7.31178	0.774142	19.9497	1.36e-07	0.5111	461140	4.33922e-06	5.27057	0.999807	9.6099	29.5596	0.00152436
GE_22_57 biomarkers-30870-both_sexes-irnt	biomarkers-30870-both_sexes-irnt	Triglycerides	pancreas_0_ENSG00000184117	VAR_22_29956137_T_C	5.37363e-14	0.481967	305	0.00656592	7.52251	0.774103	21.1587	1.473e-08	0.4907	461140	4.33858e-06	5.66468	0.999807	11.7642	32.9229	0.0440302
GE_22_57 biomarkers-30870-both_sexes-irnt	biomarkers-30870-both_sexes-irnt	Triglycerides	pancreas_0_ENSG00000184117	VAR_22_29913272_C_T	2.63631e-13	0.483607	305	0.00656443	7.31178	0.774142	19.9497	1.249e-07	0.5112	461140	4.33925e-06	5.28618	0.999807	9.69225	29.642	0.00165522
GE_22_57 biomarkers-30870-both_sexes-irnt	biomarkers-30870-both_sexes-irnt	Triglycerides	pancreas_0_ENSG00000184117	VAR_22_29948409_A_G	1.93398e-13	0.481967	305	0.00656592	7.35328	0.774103	20.1843	3.772e-08	0.5054	461140	4.33758e-06	5.50121	0.999807	10.8516	31.036	0.00667218
GE_22_57 biomarkers-30870-both_sexes-irnt	biomarkers-30870-both_sexes-irnt	Triglycerides	pancreas_0_ENSG00000184117	VAR_22_29980315_C_T	2.51847e-15	0.480328	305	0.00656754	7.91271	0.774059	23.4886	1.397e-07	0.541	461140	4.36644e-06	5.26564	0.999806	9.58705	33.0756	0.0512944
GE_22_57 biomarkers-30870-both_sexes-irnt	biomarkers-30870-both_sexes-irnt	Triglycerides	pancreas_0_ENSG00000184117	VAR_22_29963508_C_T	3.20147e-14	0.493443	305	0.0065585	7.5899	0.7743	21.5581	9.098e-09	0.4882	461140	4.33949e-06	5.74674	0.999807	12.2325	33.7906	0.104856
GE_22_57 biomarkers-30870-both_sexes-irnt	biomarkers-30870-both_sexes-irnt	Triglycerides	pancreas_0_ENSG00000184117	VAR_22_29919333_T_C	2.63631e-13	0.483607	305	0.00656443	7.31178	0.774142	19.9497	1.512e-07	0.511	461140	4.33918e-06	5.25109	0.999807	9.50744	29.4571	0.00137591
GE_22_57 biomarkers-30870-both_sexes-irnt	biomarkers-30870-both_sexes-irnt	Triglycerides	pancreas_0_ENSG00000184117	VAR_22_29956135_G_C	5.37363e-14	0.481967	305	0.00656592	7.52251	0.774103	21.1587	1.502e-08	0.4908	461140	4.33855e-06	5.66133	0.999807	11.7453	32.904	0.0432042
GE_22_57 biomarkers-30870-both_sexes-irnt	biomarkers-30870-both_sexes-irnt	Triglycerides	pancreas_0_ENSG00000184117	VAR_22_29957321_G_A	5.37363e-14	0.481967	305	0.00656592	7.52251	0.774103	21.1587	1.27e-08	0.4907	461140	4.33858e-06	5.69005	0.999807	11.9083	33.0669	0.0508513
GE_22_57 biomarkers-30870-both_sexes-irnt	biomarkers-30870-both_sexes-irnt	Triglycerides	pancreas_0_ENSG00000184117	VAR_22_29919830_T_C	2.63631e-13	0.483607	305	0.00656443	7.31178	0.774142	19.9497	1.452e-07	0.5109	461140	4.33914e-06	5.25854	0.999807	9.54659	29.4963	0.00143085
GE_22_57 biomarkers-30870-both_sexes-irnt	biomarkers-30870-both_sexes-irnt	Triglycerides	pancreas_0_ENSG00000184117	VAR_22_29977343_G_A	6.83929e-14	0.491803	305	0.00655914	7.49092	0.774283	20.9798	7.954e-09	0.4867	461140	4.34015e-06	5.76943	0.999807	12.3632	33.3429	0.0670157
GE_22_57 biomarkers-30870-both_sexes-irnt	biomarkers-30870-both_sexes-irnt	Triglycerides	pancreas_0_ENSG00000184117	VAR_22_29957944_C_T	7.67126e-14	0.5	305	0.00655738	7.47584	0.77433	20.8936	1.098e-08	0.4878	461140	4.33966e-06	5.71485	0.999807	12.0498	32.9434	0.0449416
GE_22_57 biomarkers-30870-both_sexes-irnt	biomarkers-30870-both_sexes-irnt	Triglycerides	pancreas_0_ENSG00000184117	VAR_22_29962443_G_A	3.20147e-14	0.493443	305	0.0065585	7.5899	0.7743	21.5581	8.887e-09	0.4883	461140	4.33945e-06	5.75071	0.999807	12.2553	33.8134	0.107274
GE_22_57 biomarkers-30870-both_sexes-irnt	biomarkers-30870-both_sexes-irnt	Triglycerides	pancreas_0_ENSG00000184117	VAR_22_29930064_C_T	3.58854e-14	0.495082	305	0.00655801	7.5751	0.774313	21.4716	1.656e-08	0.5107	461140	4.33906e-06	5.64456	0.999807	11.6506	33.1221	0.053738
GE_22_57 biomarkers-30870-both_sexes-irnt	biomarkers-30870-both_sexes-irnt	Triglycerides	pancreas_0_ENSG00000184117	VAR_22_29974879_G_A	3.81782e-14	0.486885	305	0.00656189	7.56705	0.77421	21.4217	1.458e-08	0.4883	461140	4.33945e-06	5.66643	0.999807	11.7743	33.196	0.0578547
GE_22_57 biomarkers-30870-both_sexes-irnt	biomarkers-30870-both_sexes-irnt	Triglycerides	pancreas_0_ENSG00000184117	VAR_22_29955433_C_T	2.17917e-14	0.488525	305	0.00656083	7.63959	0.774238	21.8494	8.348e-09	0.4894	461140	4.33903e-06	5.76128	0.999807	12.316	34.1655	0.152542
GE_22_57 biomarkers-30870-both_sexes-irnt	biomarkers-30870-both_sexes-irnt	Triglycerides	pancreas_0_ENSG00000184117	VAR_22_29906701_T_C	3.51451e-13	0.5	305	0.00655738	7.27305	0.77433	19.7356	1.197e-07	0.5134	461140	4.34019e-06	5.29395	0.999807	9.7335	29.4691	0.00139253
GE_22_57 biomarkers-30870-both_sexes-irnt	biomarkers-30870-both_sexes-irnt	Triglycerides	pancreas_0_ENSG00000184117	VAR_22_29969861_T_G	3.20147e-14	0.493443	305	0.0065585	7.5899	0.7743	21.5581	8.748e-09	0.5128	461140	4.33992e-06	5.75337	0.999807	12.2707	33.8288	0.108936
pancreas_0_ENSG00000198380 continuous-23104-both_sexes-irnt	continuous-23104-both_sexes-irnt	Body mass index (BMI)	pancreas_0_ENSG00000198380	VAR_2_69670149_G_A	2.99139e-05	0.406557	305	0.00679469	4.17412	0.768057	5.96041	1.871e-09	0.4185	475578	4.32019e-06	6.00863	0.999808	13.7693	19.7297	0.0122747
pancreas_0_ENSG00000198380 continuous-23104-both_sexes-irnt	continuous-23104-both_sexes-irnt	Body mass index (BMI)	pancreas_0_ENSG00000198380	VAR_2_69571860_C_T	9.4825e-05	0.416393	305	0.006746	3.90347	0.769336	5.12781	2.121e-09	0.4084	475578	4.35145e-06	5.98826	0.999807	13.6507	18.7785	0.0047415
pancreas_0_ENSG00000198380 continuous-23104-both_sexes-irnt	continuous-23104-both_sexes-irnt	Body mass index (BMI)	pancreas_0_ENSG00000198380	VAR_2_69528577_C_T	9.07269e-05	0.390164	305	0.00688985	3.91414	0.76557	5.13916	1.252e-09	0.5972	475578	4.37058e-06	6.07344	0.999806	14.1665	19.3056	0.00803246
pancreas_0_ENSG00000198380 continuous-23104-both_sexes-irnt	continuous-23104-both_sexes-irnt	Body mass index (BMI)	pancreas_0_ENSG00000198380	VAR_2_69562127_T_C	4.88357e-05	0.386885	305	0.00691109	4.06113	0.765018	5.58451	2.199e-09	0.4044	475578	4.36498e-06	5.98238	0.999806	13.617	19.2016	0.00723858
pancreas_0_ENSG00000198380 continuous-23104-both_sexes-irnt	continuous-23104-both_sexes-irnt	Body mass index (BMI)	pancreas_0_ENSG00000198380	VAR_2_69659126_A_T	5.4842e-05	0.388525	305	0.00690037	4.03397	0.765296	5.50209	2.027e-09	0.4063	475578	4.35847e-06	5.99563	0.999806	13.6956	19.1977	0.00721087
pancreas_0_ENSG00000198380 continuous-23104-both_sexes-irnt	continuous-23104-both_sexes-irnt	Body mass index (BMI)	pancreas_0_ENSG00000198380	VAR_2_69602384_TA_T	9.1591e-05	0.396721	305	0.00684962	3.91185	0.76662	5.13809	1.967e-09	0.4042	475578	4.36568e-06	6.00051	0.999806	13.7257	18.8638	0.00516382
pancreas_0_ENSG00000198380 continuous-23104-both_sexes-irnt	continuous-23104-both_sexes-irnt	Body mass index (BMI)	pancreas_0_ENSG00000198380	VAR_2_69704336_T_TA	0.000320639	0.434426	305	0.00667214	3.59803	0.771284	4.25481	2.79e-10	0.5509	475578	4.24945e-06	6.31002	0.999811	15.6171	19.8719	0.0141507
pancreas_0_ENSG00000198380 continuous-23104-both_sexes-irnt	continuous-23104-both_sexes-irnt	Body mass index (BMI)	pancreas_0_ENSG00000198380	VAR_2_69526277_A_G	0.000174614	0.395082	305	0.0068594	3.75317	0.766364	4.67061	1.326e-09	0.5981	475578	4.37378e-06	6.06421	0.999806	14.1109	18.7815	0.00475568
pancreas_0_ENSG00000198380 continuous-23104-both_sexes-irnt	continuous-23104-both_sexes-irnt	Body mass index (BMI)	pancreas_0_ENSG00000198380	VAR_2_69610104_A_G	6.48195e-05	0.398361	305	0.00684002	3.99454	0.766871	5.39015	1.157e-09	0.4045	475578	4.36464e-06	6.08609	0.999806	14.2427	19.6329	0.011142
pancreas_0_ENSG00000198380 continuous-23104-both_sexes-irnt	continuous-23104-both_sexes-irnt	Body mass index (BMI)	pancreas_0_ENSG00000198380	VAR_2_69674938_G_A	3.41277e-05	0.413115	305	0.00676155	4.14402	0.768927	5.86983	2.258e-09	0.4193	475578	4.31789e-06	5.97807	0.999808	13.5859	19.4557	0.00933314
pancreas_0_ENSG00000198380 continuous-23104-both_sexes-irnt	continuous-23104-both_sexes-irnt	Body mass index (BMI)	pancreas_0_ENSG00000198380	VAR_2_69677738_C_G	3.08775e-05	0.416393	305	0.006746	4.1669	0.769336	5.9456	1.899e-09	0.4196	475578	4.31703e-06	6.00622	0.999808	13.7544	19.7	0.0119162
pancreas_0_ENSG00000198380 continuous-23104-both_sexes-irnt	continuous-23104-both_sexes-irnt	Body mass index (BMI)	pancreas_0_ENSG00000198380	VAR_2_69637219_T_C	5.4842e-05	0.388525	305	0.00690037	4.03397	0.765296	5.50209	3.152e-09	0.4061	475578	4.35915e-06	5.92348	0.999806	13.2658	18.7679	0.00469161
pancreas_0_ENSG00000198380 continuous-23104-both_sexes-irnt	continuous-23104-both_sexes-irnt	Body mass index (BMI)	pancreas_0_ENSG00000198380	VAR_2_69527528_A_G	0.000136316	0.396721	305	0.00684962	3.81476	0.76662	4.85053	1.358e-09	0.5974	475578	4.37129e-06	6.06038	0.999806	14.0873	18.9379	0.00556077
pancreas_0_ENSG00000198380 continuous-23104-both_sexes-irnt	continuous-23104-both_sexes-irnt	Body mass index (BMI)	pancreas_0_ENSG00000198380	VAR_2_69526356_A_C	0.000136316	0.396721	305	0.00684962	3.81476	0.76662	4.85053	8.955e-10	0.5973	475578	4.37093e-06	6.127	0.999806	14.4932	19.3437	0.00834441
pancreas_0_ENSG00000198380 continuous-23104-both_sexes-irnt	continuous-23104-both_sexes-irnt	Body mass index (BMI)	pancreas_0_ENSG00000198380	VAR_2_69527530_A_G	4.7018e-05	0.378689	305	0.00696752	4.06998	0.763552	5.603	3.171e-09	0.5983	475578	4.37449e-06	5.92249	0.999806	13.2617	18.8647	0.00516846
pancreas_0_ENSG00000198380 continuous-23104-both_sexes-irnt	continuous-23104-both_sexes-irnt	Body mass index (BMI)	pancreas_0_ENSG00000198380	VAR_2_69526850_T_G	0.000136316	0.396721	305	0.00684962	3.81476	0.76662	4.85053	8.674e-10	0.5973	475578	4.37093e-06	6.13208	0.999806	14.5243	19.3748	0.00860789
pancreas_0_ENSG00000198380 continuous-23104-both_sexes-irnt	continuous-23104-both_sexes-irnt	Body mass index (BMI)	pancreas_0_ENSG00000198380	VAR_2_69536902_A_C	7.41088e-05	0.414754	305	0.00675369	3.96269	0.769134	5.30587	2.549e-09	0.4086	475578	4.35079e-06	5.95828	0.999807	13.4716	18.7775	0.00473668
pancreas_0_ENSG00000198380 continuous-23104-both_sexes-irnt	continuous-23104-both_sexes-irnt	Body mass index (BMI)	pancreas_0_ENSG00000198380	VAR_2_69562285_C_T	0.000112598	0.419672	305	0.00673111	3.86171	0.769728	5.00514	1.681e-09	0.4099	475578	4.34655e-06	6.02597	0.999807	13.8766	18.8817	0.00525728
pancreas_0_ENSG00000198380 continuous-23104-both_sexes-irnt	continuous-23104-both_sexes-irnt	Body mass index (BMI)	pancreas_0_ENSG00000198380	VAR_2_69526283_G_A	0.000174614	0.395082	305	0.0068594	3.75317	0.766364	4.67061	1.355e-09	0.5981	475578	4.37378e-06	6.06074	0.999806	14.0898	18.7604	0.00465646
pancreas_0_ENSG00000198380 continuous-23104-both_sexes-irnt	continuous-23104-both_sexes-irnt	Body mass index (BMI)	pancreas_0_ENSG00000198380	VAR_2_69643952_C_T	0.000104823	0.4	305	0.0068306	3.87915	0.767117	5.0431	1.789e-09	0.4067	475578	4.35712e-06	6.01589	0.999806	13.8171	18.8602	0.00514544
pancreas_0_ENSG00000198380 continuous-23104-both_sexes-irnt	continuous-23104-both_sexes-irnt	Body mass index (BMI)	pancreas_0_ENSG00000198380	VAR_2_69527166_G_A	0.000136316	0.396721	305	0.00684962	3.81476	0.76662	4.85053	8.256e-10	0.5973	475578	4.37093e-06	6.13993	0.999806	14.5724	19.423	0.00903261
pancreas_0_ENSG00000198380 continuous-23104-both_sexes-irnt	continuous-23104-both_sexes-irnt	Body mass index (BMI)	pancreas_0_ENSG00000198380	VAR_2_69674023_A_G	3.23789e-05	0.413115	305	0.00676155	4.15606	0.768927	5.90825	3.392e-10	0.424	475578	4.30487e-06	6.27971	0.999809	15.4328	21.341	0.0614908
pancreas_0_ENSG00000198380 continuous-23104-both_sexes-irnt	continuous-23104-both_sexes-irnt	Body mass index (BMI)	pancreas_0_ENSG00000198380	VAR_2_69712867_CT_C	0.00059077	0.442623	305	0.00664488	3.43582	0.772005	3.81748	4.715e-10	0.5451	475578	4.23991e-06	6.22831	0.999812	15.1038	18.9213	0.0054693
pancreas_0_ENSG00000198380 continuous-23104-both_sexes-irnt	continuous-23104-both_sexes-irnt	Body mass index (BMI)	pancreas_0_ENSG00000198380	VAR_2_69586370_A_G	1.62637e-05	0.352459	305	0.00718281	4.31084	0.758015	6.33378	1.23e-09	0.4003	475578	4.37954e-06	6.07628	0.999805	14.1848	20.5185	0.0270153
pancreas_0_ENSG00000198380 continuous-23104-both_sexes-irnt	continuous-23104-both_sexes-irnt	Body mass index (BMI)	pancreas_0_ENSG00000198380	VAR_2_69628600_T_C	0.0001275	0.418033	305	0.00673847	3.83124	0.769534	4.91393	3.294e-09	0.4114	475578	4.34174e-06	5.91623	0.999807	13.2209	18.1349	0.00249113
pancreas_0_ENSG00000198380 continuous-23104-both_sexes-irnt	continuous-23104-both_sexes-irnt	Body mass index (BMI)	pancreas_0_ENSG00000198380	VAR_2_69531100_G_C	9.07269e-05	0.390164	305	0.00688985	3.91414	0.76557	5.13916	3.064e-09	0.5974	475578	4.37129e-06	5.92813	0.999806	13.2948	18.4339	0.00335949
pancreas_0_ENSG00000198380 continuous-23104-both_sexes-irnt	continuous-23104-both_sexes-irnt	Body mass index (BMI)	pancreas_0_ENSG00000198380	VAR_2_69663305_G_A	0.000104823	0.4	305	0.0068306	3.87915	0.767117	5.0431	1.191e-09	0.4065	475578	4.3578e-06	6.08145	0.999806	14.2137	19.2568	0.00764966
pancreas_0_ENSG00000198380 continuous-23104-both_sexes-irnt	continuous-23104-both_sexes-irnt	Body mass index (BMI)	pancreas_0_ENSG00000198380	VAR_2_69574754_C_T	7.70394e-05	0.429508	305	0.00669036	3.95343	0.770802	5.28708	5.497e-09	0.4157	475578	4.32845e-06	5.83138	0.999808	12.7211	18.0082	0.00219474
pancreas_0_ENSG00000198380 continuous-23104-both_sexes-irnt	continuous-23104-both_sexes-irnt	Body mass index (BMI)	pancreas_0_ENSG00000198380	VAR_2_69541333_A_AT	1.19478e-05	0.35082	305	0.00719815	4.37854	0.757623	6.55379	1.4e-09	0.3985	475578	4.38616e-06	6.05548	0.999805	14.0593	20.6131	0.0296956
pancreas_0_ENSG00000198380 continuous-23104-both_sexes-irnt	continuous-23104-both_sexes-irnt	Body mass index (BMI)	pancreas_0_ENSG00000198380	VAR_2_69664976_C_T	7.88264e-05	0.401639	305	0.00682136	3.94794	0.767359	5.25099	1.425e-09	0.4071	475578	4.35578e-06	6.05263	0.999806	14.0386	19.2896	0.00790502
pancreas_0_ENSG00000198380 continuous-23104-both_sexes-irnt	continuous-23104-both_sexes-irnt	Body mass index (BMI)	pancreas_0_ENSG00000198380	VAR_2_69659402_T_A	9.94435e-05	0.42459	305	0.00671001	3.89195	0.770284	5.09838	1.733e-09	0.4121	475578	4.33952e-06	6.02104	0.999807	13.8461	18.9445	0.00559779
pancreas_0_ENSG00000198380 continuous-23104-both_sexes-irnt	continuous-23104-both_sexes-irnt	Body mass index (BMI)	pancreas_0_ENSG00000198380	VAR_2_69527669_G_A	0.000136316	0.396721	305	0.00684962	3.81476	0.76662	4.85053	1.048e-09	0.5972	475578	4.37058e-06	6.10192	0.999806	14.3398	19.1904	0.00715801
pancreas_0_ENSG00000198380 continuous-23104-both_sexes-irnt	continuous-23104-both_sexes-irnt	Body mass index (BMI)	pancreas_0_ENSG00000198380	VAR_2_69584395_AG_A	7.1411e-05	0.422951	305	0.00671688	3.97154	0.770103	5.33839	1.389e-09	0.41	475578	4.34623e-06	6.05675	0.999807	14.0625	19.4009	0.00883522
pancreas_0_ENSG00000198380 continuous-23104-both_sexes-irnt	continuous-23104-both_sexes-irnt	Body mass index (BMI)	pancreas_0_ENSG00000198380	VAR_2_69564293_T_A	7.78569e-05	0.395082	305	0.0068594	3.9509	0.766364	5.25434	1.024e-09	0.4045	475578	4.36464e-06	6.10562	0.999806	14.3617	19.6161	0.0109567
pancreas_0_ENSG00000198380 continuous-23104-both_sexes-irnt	continuous-23104-both_sexes-irnt	Body mass index (BMI)	pancreas_0_ENSG00000198380	VAR_2_69606336_C_T	9.1591e-05	0.396721	305	0.00684962	3.91185	0.76662	5.13809	1.044e-09	0.4044	475578	4.36498e-06	6.10253	0.999806	14.3429	19.481	0.0095724
pancreas_0_ENSG00000198380 continuous-23104-both_sexes-irnt	continuous-23104-both_sexes-irnt	Body mass index (BMI)	pancreas_0_ENSG00000198380	VAR_2_69536691_ACT_A	3.04417e-05	0.381967	305	0.00694437	4.17014	0.764153	5.92204	1.533e-09	0.4096	475578	4.34752e-06	6.04085	0.999807	13.9665	19.8885	0.0143884
pancreas_0_ENSG00000198380 continuous-23104-both_sexes-irnt	continuous-23104-both_sexes-irnt	Body mass index (BMI)	pancreas_0_ENSG00000198380	VAR_2_69646357_G_A	0.0001275	0.418033	305	0.00673847	3.83124	0.769534	4.91393	1.423e-09	0.4106	475578	4.34429e-06	6.05286	0.999807	14.0387	18.9526	0.00564349
pancreas_0_ENSG00000198380 continuous-23104-both_sexes-irnt	continuous-23104-both_sexes-irnt	Body mass index (BMI)	pancreas_0_ENSG00000198380	VAR_2_69542058_C_CT	0.000209294	0.444262	305	0.00663989	3.70753	0.772137	4.5673	2.351e-09	0.4168	475578	4.32517e-06	5.97149	0.999808	13.5474	18.1147	0.00244139
pancreas_0_ENSG00000198380 continuous-23104-both_sexes-irnt	continuous-23104-both_sexes-irnt	Body mass index (BMI)	pancreas_0_ENSG00000198380	VAR_2_69582028_C_T	9.4825e-05	0.416393	305	0.006746	3.90347	0.769336	5.12781	1.055e-09	0.4099	475578	4.34655e-06	6.10086	0.999807	14.3306	19.4584	0.00935849
pancreas_0_ENSG00000198380 continuous-23104-both_sexes-irnt	continuous-23104-both_sexes-irnt	Body mass index (BMI)	pancreas_0_ENSG00000198380	VAR_2_69674027_T_C	2.89705e-05	0.414754	305	0.00675369	4.18141	0.769134	5.99089	3.454e-10	0.424	475578	4.30487e-06	6.2769	0.999809	15.4151	21.406	0.0656174
pancreas_0_ENSG00000198380 continuous-23104-both_sexes-irnt	continuous-23104-both_sexes-irnt	Body mass index (BMI)	pancreas_0_ENSG00000198380	VAR_2_69650527_C_T	0.0001275	0.418033	305	0.00673847	3.83124	0.769534	4.91393	2.104e-09	0.4113	475578	4.34206e-06	5.98957	0.999807	13.6574	18.5714	0.00385452
pancreas_0_ENSG00000198380 continuous-23104-both_sexes-irnt	continuous-23104-both_sexes-irnt	Body mass index (BMI)	pancreas_0_ENSG00000198380	VAR_2_69667420_A_G	2.99139e-05	0.406557	305	0.00679469	4.17412	0.768057	5.96041	1.555e-09	0.4187	475578	4.31961e-06	6.03856	0.999808	13.9494	19.9098	0.0146979
pancreas_0_ENSG00000198380 continuous-23104-both_sexes-irnt	continuous-23104-both_sexes-irnt	Body mass index (BMI)	pancreas_0_ENSG00000198380	VAR_2_69588055_C_T	3.98527e-05	0.383607	305	0.00693308	4.10833	0.764446	5.7284	2.103e-09	0.4042	475578	4.36568e-06	5.98964	0.999806	13.6606	19.389	0.00873092
pancreas_0_ENSG00000198380 continuous-23104-both_sexes-irnt	continuous-23104-both_sexes-irnt	Body mass index (BMI)	pancreas_0_ENSG00000198380	VAR_2_69570786_C_T	7.70394e-05	0.429508	305	0.00669036	3.95343	0.770802	5.28708	5.224e-09	0.4156	475578	4.32875e-06	5.83988	0.999808	12.7707	18.0578	0.00230631
pancreas_0_ENSG00000198380 continuous-23104-both_sexes-irnt	continuous-23104-both_sexes-irnt	Body mass index (BMI)	pancreas_0_ENSG00000198380	VAR_2_69693006_C_T	3.80965e-05	0.406557	305	0.00679469	4.11873	0.768057	5.78401	5.439e-10	0.4189	475578	4.31904e-06	6.20588	0.999808	14.9736	20.7576	0.0343112
pancreas_0_ENSG00000198380 continuous-23104-both_sexes-irnt	continuous-23104-both_sexes-irnt	Body mass index (BMI)	pancreas_0_ENSG00000198380	VAR_2_69646950_C_T	5.4842e-05	0.388525	305	0.00690037	4.03397	0.765296	5.50209	1.827e-09	0.4061	475578	4.35915e-06	6.01249	0.999806	13.7969	19.299	0.00797937
pancreas_0_ENSG00000198380 continuous-23104-both_sexes-irnt	continuous-23104-both_sexes-irnt	Body mass index (BMI)	pancreas_0_ENSG00000198380	VAR_2_69673417_C_T	2.2942e-05	0.409836	305	0.00677778	4.23415	0.768501	6.15726	1.4e-09	0.4188	475578	4.31933e-06	6.05548	0.999808	14.0517	20.209	0.019823
pancreas_0_ENSG00000198380 continuous-23104-both_sexes-irnt	continuous-23104-both_sexes-irnt	Body mass index (BMI)	pancreas_0_ENSG00000198380	VAR_2_69558878_TAGTA_T	0.000112598	0.419672	305	0.00673111	3.86171	0.769728	5.00514	9.597e-10	0.4062	475578	4.35881e-06	6.11597	0.999806	14.4243	19.4294	0.0090913
pancreas_0_ENSG00000198380 continuous-23104-both_sexes-irnt	continuous-23104-both_sexes-irnt	Body mass index (BMI)	pancreas_0_ENSG00000198380	VAR_2_69601502_G_A	9.1591e-05	0.396721	305	0.00684962	3.91185	0.76662	5.13809	1.412e-09	0.4049	475578	4.36325e-06	6.05411	0.999806	14.0484	19.1865	0.00713051
pancreas_0_ENSG00000198380 continuous-23104-both_sexes-irnt	continuous-23104-both_sexes-irnt	Body mass index (BMI)	pancreas_0_ENSG00000198380	VAR_2_69569930_C_T	7.70394e-05	0.429508	305	0.00669036	3.95343	0.770802	5.28708	5.208e-09	0.4156	475578	4.32875e-06	5.84039	0.999808	12.7737	18.0608	0.0023132
pancreas_0_ENSG00000198380 continuous-23104-both_sexes-irnt	continuous-23104-both_sexes-irnt	Body mass index (BMI)	pancreas_0_ENSG00000198380	VAR_2_69667987_T_C	0.000314524	0.465574	305	0.00658861	3.60303	0.773499	4.27822	2.323e-09	0.4327	475578	4.283e-06	5.97344	0.99981	13.5542	17.8324	0.00184098
pancreas_0_ENSG00000198380 continuous-23104-both_sexes-irnt	continuous-23104-both_sexes-irnt	Body mass index (BMI)	pancreas_0_ENSG00000198380	VAR_2_69624578_C_T	0.0001275	0.418033	305	0.00673847	3.83124	0.769534	4.91393	3.472e-09	0.4113	475578	4.34206e-06	5.90757	0.999807	13.1697	18.0837	0.00236682
pancreas_0_ENSG00000198380 continuous-23104-both_sexes-irnt	continuous-23104-both_sexes-irnt	Body mass index (BMI)	pancreas_0_ENSG00000198380	VAR_2_69565345_T_C	2.40044e-05	0.385246	305	0.00692199	4.22396	0.764734	6.09862	1.61e-09	0.4041	475578	4.36602e-06	6.03294	0.999806	13.9209	20.0195	0.0164013
pancreas_0_ENSG00000198380 continuous-23104-both_sexes-irnt	continuous-23104-both_sexes-irnt	Body mass index (BMI)	pancreas_0_ENSG00000198380	VAR_2_69527328_C_T	0.000136316	0.396721	305	0.00684962	3.81476	0.76662	4.85053	8.923e-10	0.5973	475578	4.37093e-06	6.12757	0.999806	14.4967	19.3472	0.00837359
pancreas_0_ENSG00000198380 continuous-23104-both_sexes-irnt	continuous-23104-both_sexes-irnt	Body mass index (BMI)	pancreas_0_ENSG00000198380	VAR_2_69655790_T_C	0.0001275	0.418033	305	0.00673847	3.83124	0.769534	4.91393	2.292e-09	0.4114	475578	4.34174e-06	5.97563	0.999807	13.574	18.488	0.00354612
pancreas_0_ENSG00000198380 continuous-23104-both_sexes-irnt	continuous-23104-both_sexes-irnt	Body mass index (BMI)	pancreas_0_ENSG00000198380	VAR_2_69654312_G_A	0.0001275	0.418033	305	0.00673847	3.83124	0.769534	4.91393	2.473e-09	0.4113	475578	4.34206e-06	5.96323	0.999807	13.5001	18.414	0.00329324
pancreas_0_ENSG00000198380 continuous-23104-both_sexes-irnt	continuous-23104-both_sexes-irnt	Body mass index (BMI)	pancreas_0_ENSG00000198380	VAR_2_69600683_C_T	8.09911e-05	0.42459	305	0.00671001	3.94145	0.770284	5.24773	1.034e-09	0.4088	475578	4.35014e-06	6.10407	0.999807	14.3506	19.5983	0.0107641
pancreas_0_ENSG00000198380 continuous-23104-both_sexes-irnt	continuous-23104-both_sexes-irnt	Body mass index (BMI)	pancreas_0_ENSG00000198380	VAR_2_69698158_G_A	7.25758e-05	0.434426	305	0.00667214	3.96768	0.771284	5.33332	2.411e-10	0.5479	475578	4.24436e-06	6.33258	0.999811	15.759	21.0924	0.0479542
pancreas_0_ENSG00000198380 continuous-23104-both_sexes-irnt	continuous-23104-both_sexes-irnt	Body mass index (BMI)	pancreas_0_ENSG00000198380	VAR_2_69564323_G_C	7.78569e-05	0.395082	305	0.0068594	3.9509	0.766364	5.25434	1.029e-09	0.4046	475578	4.36429e-06	6.10485	0.999806	14.357	19.6113	0.0109043
pancreas_0_ENSG00000198380 continuous-23104-both_sexes-irnt	continuous-23104-both_sexes-irnt	Body mass index (BMI)	pancreas_0_ENSG00000198380	VAR_2_69639911_G_A	0.0001275	0.418033	305	0.00673847	3.83124	0.769534	4.91393	3.125e-09	0.4114	475578	4.34174e-06	5.92489	0.999807	13.2722	18.1861	0.00262218
pancreas_0_ENSG00000198380 continuous-23104-both_sexes-irnt	continuous-23104-both_sexes-irnt	Body mass index (BMI)	pancreas_0_ENSG00000198380	VAR_2_69542303_C_T	3.04417e-05	0.381967	305	0.00694437	4.17014	0.764153	5.92204	1.057e-09	0.4034	475578	4.36847e-06	6.10056	0.999806	14.3313	20.2533	0.0207214
pancreas_0_ENSG00000198380 continuous-23104-both_sexes-irnt	continuous-23104-both_sexes-irnt	Body mass index (BMI)	pancreas_0_ENSG00000198380	VAR_2_69591320_C_T	4.20542e-05	0.386885	305	0.00691109	4.09589	0.765018	5.69298	1.931e-09	0.4043	475578	4.36533e-06	6.00351	0.999806	13.7437	19.4366	0.00915702
pancreas_0_ENSG00000198380 continuous-23104-both_sexes-irnt	continuous-23104-both_sexes-irnt	Body mass index (BMI)	pancreas_0_ENSG00000198380	VAR_2_69593391_G_T	8.65224e-05	0.431148	305	0.00668412	3.92558	0.770967	5.20341	8.155e-09	0.4157	475578	4.32845e-06	5.76522	0.999808	12.3376	17.541	0.00137556
pancreas_0_ENSG00000198380 continuous-23104-both_sexes-irnt	continuous-23104-both_sexes-irnt	Body mass index (BMI)	pancreas_0_ENSG00000198380	VAR_2_69665216_G_A	2.28439e-05	0.411475	305	0.00676958	4.23511	0.768716	6.16185	1.057e-09	0.4189	475578	4.31904e-06	6.10056	0.999808	14.3256	20.4875	0.0261888
pancreas_0_ENSG00000198380 continuous-23104-both_sexes-irnt	continuous-23104-both_sexes-irnt	Body mass index (BMI)	pancreas_0_ENSG00000198380	VAR_2_69527060_C_T	0.000136316	0.396721	305	0.00684962	3.81476	0.76662	4.85053	8.282e-10	0.5973	475578	4.37093e-06	6.13943	0.999806	14.5694	19.4199	0.00900496
pancreas_0_ENSG00000198380 continuous-23104-both_sexes-irnt	continuous-23104-both_sexes-irnt	Body mass index (BMI)	pancreas_0_ENSG00000198380	VAR_2_69526360_A_G	0.000136316	0.396721	305	0.00684962	3.81476	0.76662	4.85053	8.524e-10	0.5974	475578	4.37129e-06	6.13485	0.999806	14.5413	19.3919	0.00875592
pancreas_0_ENSG00000198380 continuous-23104-both_sexes-irnt	continuous-23104-both_sexes-irnt	Body mass index (BMI)	pancreas_0_ENSG00000198380	VAR_2_69645245_T_TG	0.0001275	0.418033	305	0.00673847	3.83124	0.769534	4.91393	2.453e-09	0.4109	475578	4.34333e-06	5.96456	0.999807	13.5081	18.4221	0.00331987
pancreas_0_ENSG00000198380 continuous-23104-both_sexes-irnt	continuous-23104-both_sexes-irnt	Body mass index (BMI)	pancreas_0_ENSG00000198380	VAR_2_69603263_C_T	0.000106775	0.418033	305	0.00673847	3.87466	0.769534	5.04267	1.636e-09	0.4096	475578	4.34752e-06	6.03035	0.999807	13.9031	18.9458	0.00560517
pancreas_0_ENSG00000198380 continuous-23104-both_sexes-irnt	continuous-23104-both_sexes-irnt	Body mass index (BMI)	pancreas_0_ENSG00000198380	VAR_2_69687224_C_T	3.35667e-05	0.414754	305	0.00675369	4.14781	0.769134	5.88326	1.913e-09	0.4187	475578	4.31961e-06	6.00503	0.999808	13.7476	19.6308	0.0111195
pancreas_0_ENSG00000198380 continuous-23104-both_sexes-irnt	continuous-23104-both_sexes-irnt	Body mass index (BMI)	pancreas_0_ENSG00000198380	VAR_2_69546182_G_A	9.4825e-05	0.416393	305	0.006746	3.90347	0.769336	5.12781	1.068e-09	0.4088	475578	4.35014e-06	6.0989	0.999807	14.3191	19.4469	0.00925121
pancreas_0_ENSG00000198380 continuous-23104-both_sexes-irnt	continuous-23104-both_sexes-irnt	Body mass index (BMI)	pancreas_0_ENSG00000198380	VAR_2_69525923_A_G	0.000190157	0.396721	305	0.00684962	3.73175	0.76662	4.6104	1.529e-09	0.5955	475578	4.36464e-06	6.04128	0.999806	13.971	18.5814	0.00389339
pancreas_0_ENSG00000198380 continuous-23104-both_sexes-irnt	continuous-23104-both_sexes-irnt	Body mass index (BMI)	pancreas_0_ENSG00000198380	VAR_2_69691602_C_A	4.57029e-05	0.408197	305	0.00678615	4.07658	0.768281	5.65273	1.773e-09	0.4195	475578	4.31732e-06	6.01735	0.999808	13.8213	19.4741	0.00950615
pancreas_0_ENSG00000198380 continuous-23104-both_sexes-irnt	continuous-23104-both_sexes-irnt	Body mass index (BMI)	pancreas_0_ENSG00000198380	VAR_2_69696001_G_A	7.25758e-05	0.434426	305	0.00667214	3.96768	0.771284	5.33332	2.493e-10	0.5476	475578	4.24387e-06	6.32742	0.999811	15.7263	21.0597	0.0464107
pancreas_0_ENSG00000198380 continuous-23104-both_sexes-irnt	continuous-23104-both_sexes-irnt	Body mass index (BMI)	pancreas_0_ENSG00000198380	VAR_2_69631909_G_A	0.000127012	0.391803	305	0.00687952	3.83218	0.76584	4.89754	2.065e-09	0.4054	475578	4.36154e-06	5.99261	0.999806	13.6779	18.5754	0.00387016
pancreas_0_ENSG00000198380 continuous-23104-both_sexes-irnt	continuous-23104-both_sexes-irnt	Body mass index (BMI)	pancreas_0_ENSG00000198380	VAR_2_69654381_G_C	0.0001275	0.418033	305	0.00673847	3.83124	0.769534	4.91393	3.511e-09	0.4087	475578	4.35047e-06	5.90572	0.999807	13.1598	18.0738	0.00234348
pancreas_0_ENSG00000198380 continuous-23104-both_sexes-irnt	continuous-23104-both_sexes-irnt	Body mass index (BMI)	pancreas_0_ENSG00000198380	VAR_2_69715845_T_C	0.000447306	0.440984	305	0.00665002	3.51048	0.771869	4.01712	1.187e-09	0.5471	475578	4.24306e-06	6.08199	0.999811	14.2037	18.2208	0.00271481
pancreas_0_ENSG00000198380 continuous-23104-both_sexes-irnt	continuous-23104-both_sexes-irnt	Body mass index (BMI)	pancreas_0_ENSG00000198380	VAR_2_69583896_A_G	7.70394e-05	0.429508	305	0.00669036	3.95343	0.770802	5.28708	5.621e-09	0.4157	475578	4.32845e-06	5.82766	0.999808	12.6994	17.9865	0.00214764
pancreas_0_ENSG00000198380 continuous-23104-both_sexes-irnt	continuous-23104-both_sexes-irnt	Body mass index (BMI)	pancreas_0_ENSG00000198380	VAR_2_69539093_C_G	5.94158e-05	0.427869	305	0.00669675	4.01512	0.770634	5.47555	5.648e-09	0.4153	475578	4.32965e-06	5.82686	0.999808	12.6949	18.1704	0.00258135
pancreas_0_ENSG00000198380 continuous-23104-both_sexes-irnt	continuous-23104-both_sexes-irnt	Body mass index (BMI)	pancreas_0_ENSG00000198380	VAR_2_69676738_G_T	3.22176e-05	0.408197	305	0.00678615	4.1572	0.768281	5.90771	3.515e-09	0.419	475578	4.31875e-06	5.90554	0.999808	13.1551	19.0628	0.00630079
pancreas_0_ENSG00000198380 continuous-23104-both_sexes-irnt	continuous-23104-both_sexes-irnt	Body mass index (BMI)	pancreas_0_ENSG00000198380	VAR_2_69678079_T_C	3.64716e-05	0.414754	305	0.00675369	4.12877	0.769134	5.82264	5.914e-10	0.4029	475578	4.37023e-06	6.19271	0.999806	14.8978	20.7204	0.0330581
pancreas_0_ENSG00000198380 continuous-23104-both_sexes-irnt	continuous-23104-both_sexes-irnt	Body mass index (BMI)	pancreas_0_ENSG00000198380	VAR_2_69674378_T_C	2.89705e-05	0.414754	305	0.00675369	4.18141	0.769134	5.99089	8.228e-10	0.4193	475578	4.31789e-06	6.14047	0.999808	14.5697	20.5606	0.0281755
pancreas_0_ENSG00000198380 continuous-23104-both_sexes-irnt	continuous-23104-both_sexes-irnt	Body mass index (BMI)	pancreas_0_ENSG00000198380	VAR_2_69674594_C_G	2.69322e-05	0.408197	305	0.00678615	4.19797	0.768281	6.03857	1.489e-09	0.4187	475578	4.31961e-06	6.04555	0.999808	13.9917	20.0303	0.0165789
pancreas_0_ENSG00000198380 continuous-23104-both_sexes-irnt	continuous-23104-both_sexes-irnt	Body mass index (BMI)	pancreas_0_ENSG00000198380	VAR_2_69674031_T_C	2.89705e-05	0.414754	305	0.00675369	4.18141	0.769134	5.99089	3.392e-10	0.424	475578	4.30487e-06	6.27971	0.999809	15.4328	21.4237	0.066788
pancreas_0_ENSG00000203799 biomarkers-30760-both_sexes-irnt	biomarkers-30760-both_sexes-irnt	HDL cholesterol	pancreas_0_ENSG00000203799	VAR_6_109510972_G_A	5.58634e-05	0.334426	305	0.00736502	4.02964	0.75339	5.41678	8.746e-24	0.3631	422405	5.11851e-06	10.0548	0.999773	46.3441	51.7609	0.339581
pancreas_0_ENSG00000203799 biomarkers-30760-both_sexes-irnt	biomarkers-30760-both_sexes-irnt	HDL cholesterol	pancreas_0_ENSG00000203799	VAR_6_109567026_T_C	3.295e-05	0.339344	305	0.00731231	4.15206	0.754722	5.80286	2.029e-23	0.3733	422405	5.05968e-06	9.97162	0.999775	45.5053	51.3082	0.21593
pancreas_0_ENSG00000203799 biomarkers-30760-both_sexes-irnt	biomarkers-30760-both_sexes-irnt	HDL cholesterol	pancreas_0_ENSG00000203799	VAR_6_109524795_G_A	4.60909e-05	0.336066	305	0.00734718	4.07461	0.75384	5.55692	2.734e-23	0.3648	422405	5.10829e-06	9.94196	0.999773	45.2147	50.7716	0.126273
pancreas_0_ENSG00000203799 biomarkers-30760-both_sexes-irnt	biomarkers-30760-both_sexes-irnt	HDL cholesterol	pancreas_0_ENSG00000203799	VAR_6_109554233_C_T	3.57143e-05	0.336066	305	0.00734718	4.13359	0.75384	5.73938	1.292e-23	0.3698	422405	5.0792e-06	10.0163	0.999774	45.954	51.6934	0.317416
GE_10_35 type1_diabetes	type1_diabetes	Type 1 Diabetes	pancreas_0_ENSG00000204022	VAR_10_90051317_A_G	3.9975e-06	0.280328	305	0.00812586	4.61151	0.734673	7.1484	5.84e-24	0.747	520580	5.08208e-06	10.0945	0.999774	46.7405	53.8889	0.0790258
GE_10_35 type1_diabetes	type1_diabetes	Type 1 Diabetes	pancreas_0_ENSG00000204022	VAR_10_90051035_G_T	1.60429e-07	0.259016	305	0.00854151	5.24017	0.724836	9.30658	5.07e-24	0.749	520580	5.1089e-06	10.1084	0.999773	46.8831	56.1897	0.788814
GE_10_35 type1_diabetes	type1_diabetes	Type 1 Diabetes	pancreas_0_ENSG00000204022	VAR_10_90047350_T_G	5.1016e-07	0.267213	305	0.00837211	5.02245	0.728813	8.53969	1.47e-23	0.747	520580	5.08208e-06	10.0036	0.999774	45.8265	54.3662	0.127362
GE_2_182 continuous-23104-both_sexes-irnt	continuous-23104-both_sexes-irnt	Body mass index (BMI)	pancreas_0_ENSG00000213639	VAR_2_28976081_T_TC	1.54076e-17	0.442623	305	0.00664488	8.52404	0.772005	27.3075	5.801e-09	0.6122	475578	4.4284e-06	5.8224	0.999803	12.6801	39.9876	0.232337
GE_2_182 continuous-23104-both_sexes-irnt	continuous-23104-both_sexes-irnt	Body mass index (BMI)	pancreas_0_ENSG00000213639	VAR_2_28955848_T_TG	4.08518e-15	0.334426	305	0.00736502	7.85229	0.75339	22.5264	1.274e-08	0.305	475578	4.95979e-06	5.68952	0.99978	11.9717	34.4981	0.000959557
GE_2_182 continuous-23104-both_sexes-irnt	continuous-23104-both_sexes-irnt	Body mass index (BMI)	pancreas_0_ENSG00000213639	VAR_2_28953556_G_A	1.19033e-17	0.444262	305	0.00663989	8.55387	0.772137	27.5086	6.469e-09	0.6214	475578	4.46886e-06	5.80416	0.999801	12.5786	40.0872	0.256683
GE_2_182 continuous-23104-both_sexes-irnt	continuous-23104-both_sexes-irnt	Body mass index (BMI)	pancreas_0_ENSG00000213639	VAR_2_28952183_TG_T	4.08518e-15	0.334426	305	0.00736502	7.85229	0.75339	22.5264	1.133e-08	0.3051	475578	4.95888e-06	5.70951	0.99978	12.0855	34.612	0.00107527
GE_2_182 continuous-23104-both_sexes-irnt	continuous-23104-both_sexes-irnt	Body mass index (BMI)	pancreas_0_ENSG00000213639	VAR_2_28937601_G_C	2.1064e-17	0.440984	305	0.00665002	8.48777	0.771869	27.0647	3.324e-08	0.6257	475578	4.48913e-06	5.52345	0.999801	10.9913	38.056	0.03367
GE_2_182 continuous-23104-both_sexes-irnt	continuous-23104-both_sexes-irnt	Body mass index (BMI)	pancreas_0_ENSG00000213639	VAR_2_28941150_G_A	5.09695e-17	0.380328	305	0.00695585	8.38444	0.763855	26.1274	2.849e-07	0.6451	475578	4.59214e-06	5.13317	0.999796	8.92347	35.0509	0.00166774
GE_2_182 continuous-23104-both_sexes-irnt	continuous-23104-both_sexes-irnt	Body mass index (BMI)	pancreas_0_ENSG00000213639	VAR_2_28965479_T_C	5.44657e-15	0.337705	305	0.00732962	7.81614	0.754284	22.3386	8.737e-09	0.6929	475578	4.94081e-06	5.75359	0.99978	12.3363	34.6749	0.0011451
GE_2_182 continuous-23104-both_sexes-irnt	continuous-23104-both_sexes-irnt	Body mass index (BMI)	pancreas_0_ENSG00000213639	VAR_2_28967648_A_T	5.44657e-15	0.337705	305	0.00732962	7.81614	0.754284	22.3386	1.045e-08	0.6924	475578	4.93634e-06	5.72326	0.999781	12.1618	34.5004	0.000961796
GE_2_182 continuous-23104-both_sexes-irnt	continuous-23104-both_sexes-irnt	Body mass index (BMI)	pancreas_0_ENSG00000213639	VAR_2_28997835_C_T	3.04467e-17	0.444262	305	0.00663989	8.44484	0.772137	26.7931	2.313e-08	0.6107	475578	4.42217e-06	5.58679	0.999803	11.3356	38.1287	0.0362109
GE_2_182 continuous-23104-both_sexes-irnt	continuous-23104-both_sexes-irnt	Body mass index (BMI)	pancreas_0_ENSG00000213639	VAR_2_28959965_CAGCTCACTGCAGCTTCAACCTCCCTGG_C	1.2111e-14	0.339344	305	0.00731231	7.71487	0.754722	21.7575	5.321e-09	0.6926	475578	4.93812e-06	5.83681	0.999781	12.8182	34.5757	0.00103698
GE_2_182 continuous-23104-both_sexes-irnt	continuous-23104-both_sexes-irnt	Body mass index (BMI)	pancreas_0_ENSG00000213639	VAR_2_28939626_G_A	2.1064e-17	0.440984	305	0.00665002	8.48777	0.771869	27.0647	3.884e-08	0.6254	475578	4.48769e-06	5.49605	0.999801	10.8402	37.9049	0.0289471
GE_2_182 continuous-23104-both_sexes-irnt	continuous-23104-both_sexes-irnt	Body mass index (BMI)	pancreas_0_ENSG00000213639	VAR_2_28976403_A_G	1.54076e-17	0.442623	305	0.00664488	8.52404	0.772005	27.3075	7.412e-09	0.6115	475578	4.42548e-06	5.78131	0.999803	12.4415	39.7489	0.183012
GE_2_182 continuous-23104-both_sexes-irnt	continuous-23104-both_sexes-irnt	Body mass index (BMI)	pancreas_0_ENSG00000213639	VAR_2_28965156_T_C	5.44657e-15	0.337705	305	0.00732962	7.81614	0.754284	22.3386	8.602e-09	0.6929	475578	4.94081e-06	5.75622	0.99978	12.3514	34.69	0.00116256
GE_2_182 continuous-23104-both_sexes-irnt	continuous-23104-both_sexes-irnt	Body mass index (BMI)	pancreas_0_ENSG00000213639	VAR_2_28978074_C_T	5.57736e-15	0.357377	305	0.00713818	7.81316	0.759156	22.4597	2.942e-09	0.6794	475578	4.8268e-06	5.9348	0.999786	13.3835	35.8432	0.00368332
GE_2_182 continuous-23104-both_sexes-irnt	continuous-23104-both_sexes-irnt	Body mass index (BMI)	pancreas_0_ENSG00000213639	VAR_2_28959995_TG_T	1.2111e-14	0.339344	305	0.00731231	7.71487	0.754722	21.7575	4.939e-09	0.6926	475578	4.93812e-06	5.84921	0.999781	12.8906	34.6482	0.00111492
GE_2_182 continuous-23104-both_sexes-irnt	continuous-23104-both_sexes-irnt	Body mass index (BMI)	pancreas_0_ENSG00000213639	VAR_2_28996295_G_A	3.27026e-15	0.362295	305	0.00709558	7.88014	0.760249	22.8903	1.183e-08	0.6795	475578	4.82759e-06	5.70216	0.999785	12.0302	34.9206	0.00146402
GE_2_182 continuous-23104-both_sexes-irnt	continuous-23104-both_sexes-irnt	Body mass index (BMI)	pancreas_0_ENSG00000213639	VAR_2_28988083_T_C	3.57334e-15	0.355738	305	0.00715282	7.86905	0.758781	22.7816	1.304e-08	0.6821	475578	4.84853e-06	5.68554	0.999785	11.9378	34.7194	0.00119723
GE_2_182 continuous-23104-both_sexes-irnt	continuous-23104-both_sexes-irnt	Body mass index (BMI)	pancreas_0_ENSG00000213639	VAR_2_28977244_T_C	1.31675e-15	0.352459	305	0.00718281	7.99302	0.758015	23.5047	1.622e-08	0.6741	475578	4.78563e-06	5.64813	0.999787	11.7194	35.2241	0.00198317
GE_2_182 continuous-23104-both_sexes-irnt	continuous-23104-both_sexes-irnt	Body mass index (BMI)	pancreas_0_ENSG00000213639	VAR_2_28997140_G_T	3.04467e-17	0.444262	305	0.00663989	8.44484	0.772137	26.7931	2.331e-08	0.6107	475578	4.42217e-06	5.58545	0.999803	11.3281	38.1212	0.0359395
GE_2_182 continuous-23104-both_sexes-irnt	continuous-23104-both_sexes-irnt	Body mass index (BMI)	pancreas_0_ENSG00000213639	VAR_2_28956684_C_A	1.48505e-17	0.442623	305	0.00664488	8.52831	0.772005	27.3355	8.487e-09	0.6217	475578	4.47024e-06	5.75849	0.999801	12.3148	39.6503	0.165826
GE_14_93 biomarkers-30870-both_sexes-irnt	biomarkers-30870-both_sexes-irnt	Triglycerides	pancreas_0_ENSG00000215271	VAR_14_23733114_T_A	0.0148389	0.181967	305	0.011013	2.43629	0.671381	1.43606	1.489e-10	0.193	461140	6.96156e-06	6.4065	0.999691	16.4747	17.9107	0.00154103
GE_14_93 biomarkers-30870-both_sexes-irnt	biomarkers-30870-both_sexes-irnt	Triglycerides	pancreas_0_ENSG00000215271	VAR_14_23750078_G_A	8.16436e-08	0.172131	305	0.011504	5.36346	0.661687	8.97537	7.137e-10	0.1905	461140	7.03113e-06	6.16302	0.999688	14.9499	23.9252	0.630779
GE_14_93 biomarkers-30870-both_sexes-irnt	biomarkers-30870-both_sexes-irnt	Triglycerides	pancreas_0_ENSG00000215271	VAR_14_23749037_C_T	8.16436e-08	0.172131	305	0.011504	5.36346	0.661687	8.97537	1.272e-09	0.1906	461140	7.02831e-06	6.07089	0.999688	14.3863	23.3617	0.359027
GE_8_26 biomarkers-30870-both_sexes-irnt	biomarkers-30870-both_sexes-irnt	Triglycerides	pancreas_0_ENSG00000221947	VAR_8_71619094_AATT_A	2.0797e-63	0.485246	305	0.00656309	16.8095	0.774178	108.631	4.004e-08	0.5038	461140	4.33733e-06	5.49068	0.999807	10.7937	119.425	0.00308545
GE_8_26 biomarkers-30870-both_sexes-irnt	biomarkers-30870-both_sexes-irnt	Triglycerides	pancreas_0_ENSG00000221947	VAR_8_71693519_A_T	4.84348e-62	0.486885	305	0.00656189	16.6218	0.77421	106.207	1.045e-08	0.5071	461140	4.33795e-06	5.72326	0.999807	12.0977	118.305	0.00100649
GE_8_26 biomarkers-30870-both_sexes-irnt	biomarkers-30870-both_sexes-irnt	Triglycerides	pancreas_0_ENSG00000221947	VAR_8_71596808_GGTCT_G	2.04039e-64	0.483607	305	0.00656443	16.9466	0.774142	110.417	4.013e-08	0.5049	461140	4.33749e-06	5.49028	0.999807	10.7916	121.209	0.0183683
GE_8_26 biomarkers-30870-both_sexes-irnt	biomarkers-30870-both_sexes-irnt	Triglycerides	pancreas_0_ENSG00000221947	VAR_8_71672743_G_T	2.0797e-63	0.485246	305	0.00656309	16.8095	0.774178	108.631	2.112e-08	0.5051	461140	4.33753e-06	5.60257	0.999807	11.4143	120.046	0.00573864
GE_8_26 biomarkers-30870-both_sexes-irnt	biomarkers-30870-both_sexes-irnt	Triglycerides	pancreas_0_ENSG00000221947	VAR_8_71645860_T_C	2.0797e-63	0.485246	305	0.00656309	16.8095	0.774178	108.631	3.383e-08	0.5042	461140	4.33738e-06	5.52036	0.999807	10.9572	119.589	0.00363322
GE_8_26 biomarkers-30870-both_sexes-irnt	biomarkers-30870-both_sexes-irnt	Triglycerides	pancreas_0_ENSG00000221947	VAR_8_71594905_CT_C	2.04039e-64	0.483607	305	0.00656443	16.9466	0.774142	110.417	3.946e-08	0.5056	461140	4.33762e-06	5.49325	0.999807	10.8079	121.225	0.0186709
GE_8_26 biomarkers-30870-both_sexes-irnt	biomarkers-30870-both_sexes-irnt	Triglycerides	pancreas_0_ENSG00000221947	VAR_8_71603984_A_G	2.0797e-63	0.485246	305	0.00656309	16.8095	0.774178	108.631	2.021e-08	0.5051	461140	4.33753e-06	5.61019	0.999807	11.457	120.088	0.00598929
GE_8_26 biomarkers-30870-both_sexes-irnt	biomarkers-30870-both_sexes-irnt	Triglycerides	pancreas_0_ENSG00000221947	VAR_8_71675547_T_C	2.0797e-63	0.485246	305	0.00656309	16.8095	0.774178	108.631	2.108e-08	0.5051	461140	4.33753e-06	5.6029	0.999807	11.4161	120.047	0.00574921
GE_8_26 biomarkers-30870-both_sexes-irnt	biomarkers-30870-both_sexes-irnt	Triglycerides	pancreas_0_ENSG00000221947	VAR_8_71653601_T_C	2.0797e-63	0.485246	305	0.00656309	16.8095	0.774178	108.631	2.09e-08	0.5051	461140	4.33753e-06	5.60438	0.999807	11.4244	120.056	0.00579727
GE_8_26 biomarkers-30870-both_sexes-irnt	biomarkers-30870-both_sexes-irnt	Triglycerides	pancreas_0_ENSG00000221947	VAR_8_71613472_G_A	1.74806e-63	0.485246	305	0.00656309	16.8198	0.774178	108.765	4.604e-08	0.5042	461140	4.33738e-06	5.46596	0.999807	10.6584	119.424	0.00308134
GE_8_26 biomarkers-30870-both_sexes-irnt	biomarkers-30870-both_sexes-irnt	Triglycerides	pancreas_0_ENSG00000221947	VAR_8_71670042_G_A	2.0797e-63	0.485246	305	0.00656309	16.8095	0.774178	108.631	1.712e-08	0.504	461140	4.33736e-06	5.63884	0.999807	11.6181	120.249	0.007036
GE_8_26 biomarkers-30870-both_sexes-irnt	biomarkers-30870-both_sexes-irnt	Triglycerides	pancreas_0_ENSG00000221947	VAR_8_71604917_G_A	2.04039e-64	0.483607	305	0.00656443	16.9466	0.774142	110.417	2.756e-08	0.5049	461140	4.33749e-06	5.55627	0.999807	11.156	121.573	0.0264444
GE_8_26 biomarkers-30870-both_sexes-irnt	biomarkers-30870-both_sexes-irnt	Triglycerides	pancreas_0_ENSG00000221947	VAR_8_71662116_A_G	2.0797e-63	0.485246	305	0.00656309	16.8095	0.774178	108.631	2.046e-08	0.5051	461140	4.33753e-06	5.60807	0.999807	11.4451	120.076	0.00591824
GE_8_26 biomarkers-30870-both_sexes-irnt	biomarkers-30870-both_sexes-irnt	Triglycerides	pancreas_0_ENSG00000221947	VAR_8_71686967_T_C	2.0797e-63	0.485246	305	0.00656309	16.8095	0.774178	108.631	1.545e-08	0.5067	461140	4.33786e-06	5.65649	0.999807	11.7178	120.349	0.00777382
GE_8_26 biomarkers-30870-both_sexes-irnt	biomarkers-30870-both_sexes-irnt	Triglycerides	pancreas_0_ENSG00000221947	VAR_8_71691181_T_C	2.0797e-63	0.485246	305	0.00656309	16.8095	0.774178	108.631	2.008e-08	0.5051	461140	4.33753e-06	5.61131	0.999807	11.4633	120.095	0.00602692
GE_8_26 biomarkers-30870-both_sexes-irnt	biomarkers-30870-both_sexes-irnt	Triglycerides	pancreas_0_ENSG00000221947	VAR_8_71672366_A_G	2.0797e-63	0.485246	305	0.00656309	16.8095	0.774178	108.631	2.112e-08	0.5051	461140	4.33753e-06	5.60257	0.999807	11.4143	120.046	0.00573864
GE_8_26 biomarkers-30870-both_sexes-irnt	biomarkers-30870-both_sexes-irnt	Triglycerides	pancreas_0_ENSG00000221947	VAR_8_71604263_A_ATTC	2.04039e-64	0.483607	305	0.00656443	16.9466	0.774142	110.417	9.393e-08	0.505	461140	4.33751e-06	5.33809	0.999807	9.96778	120.385	0.00805923
GE_8_26 biomarkers-30870-both_sexes-irnt	biomarkers-30870-both_sexes-irnt	Triglycerides	pancreas_0_ENSG00000221947	VAR_8_71688408_C_A	2.0797e-63	0.485246	305	0.00656309	16.8095	0.774178	108.631	2.107e-08	0.5051	461140	4.33753e-06	5.60298	0.999807	11.4166	120.048	0.00575186
GE_8_26 biomarkers-30870-both_sexes-irnt	biomarkers-30870-both_sexes-irnt	Triglycerides	pancreas_0_ENSG00000221947	VAR_8_71651134_C_A	2.0797e-63	0.485246	305	0.00656309	16.8095	0.774178	108.631	2.127e-08	0.5051	461140	4.33753e-06	5.60134	0.999807	11.4074	120.039	0.00569936
GE_8_26 biomarkers-30870-both_sexes-irnt	biomarkers-30870-both_sexes-irnt	Triglycerides	pancreas_0_ENSG00000221947	VAR_8_71677839_G_C	2.0797e-63	0.485246	305	0.00656309	16.8095	0.774178	108.631	2.014e-08	0.5043	461140	4.3374e-06	5.61079	0.999807	11.4604	120.092	0.0060094
GE_8_26 biomarkers-30870-both_sexes-irnt	biomarkers-30870-both_sexes-irnt	Triglycerides	pancreas_0_ENSG00000221947	VAR_8_71629810_G_C	2.0797e-63	0.485246	305	0.00656309	16.8095	0.774178	108.631	9.515e-08	0.5023	461140	4.33717e-06	5.33575	0.999807	9.95525	118.587	0.00133403
GE_8_26 biomarkers-30870-both_sexes-irnt	biomarkers-30870-both_sexes-irnt	Triglycerides	pancreas_0_ENSG00000221947	VAR_8_71659450_G_A	2.0797e-63	0.485246	305	0.00656309	16.8095	0.774178	108.631	2.116e-08	0.5051	461140	4.33753e-06	5.60224	0.999807	11.4124	120.044	0.00572811
GE_8_26 biomarkers-30870-both_sexes-irnt	biomarkers-30870-both_sexes-irnt	Triglycerides	pancreas_0_ENSG00000221947	VAR_8_71670117_T_C	1.91572e-63	0.483607	305	0.00656443	16.8144	0.774142	108.69	2.13e-08	0.5051	461140	4.33753e-06	5.6011	0.999807	11.406	120.096	0.00603378
GE_8_26 biomarkers-30870-both_sexes-irnt	biomarkers-30870-both_sexes-irnt	Triglycerides	pancreas_0_ENSG00000221947	VAR_8_71591203_A_G	2.0797e-63	0.485246	305	0.00656309	16.8095	0.774178	108.631	1.648e-08	0.5051	461140	4.33753e-06	5.6454	0.999807	11.6551	120.286	0.00730131
GE_8_26 biomarkers-30870-both_sexes-irnt	biomarkers-30870-both_sexes-irnt	Triglycerides	pancreas_0_ENSG00000221947	VAR_8_71593425_G_A	2.0797e-63	0.485246	305	0.00656309	16.8095	0.774178	108.631	1.686e-08	0.5051	461140	4.33753e-06	5.64147	0.999807	11.633	120.264	0.00714147
GE_8_26 biomarkers-30870-both_sexes-irnt	biomarkers-30870-both_sexes-irnt	Triglycerides	pancreas_0_ENSG00000221947	VAR_8_71626772_G_A	2.0797e-63	0.485246	305	0.00656309	16.8095	0.774178	108.631	3.053e-08	0.5038	461140	4.33733e-06	5.53837	0.999807	11.0567	119.688	0.00401348
GE_8_26 biomarkers-30870-both_sexes-irnt	biomarkers-30870-both_sexes-irnt	Triglycerides	pancreas_0_ENSG00000221947	VAR_8_71678638_G_C	1.24003e-62	0.483607	305	0.00656443	16.7033	0.774142	107.249	2.019e-08	0.5043	461140	4.3374e-06	5.61037	0.999807	11.458	118.707	0.0015047
GE_8_26 biomarkers-30870-both_sexes-irnt	biomarkers-30870-both_sexes-irnt	Triglycerides	pancreas_0_ENSG00000221947	VAR_8_71619842_GGTT_G	2.0797e-63	0.485246	305	0.00656309	16.8095	0.774178	108.631	4.153e-08	0.504	461140	4.33736e-06	5.48422	0.999807	10.7583	119.39	0.00297808
GE_8_26 biomarkers-30870-both_sexes-irnt	biomarkers-30870-both_sexes-irnt	Triglycerides	pancreas_0_ENSG00000221947	VAR_8_71618767_T_G	2.0797e-63	0.485246	305	0.00656309	16.8095	0.774178	108.631	3.063e-08	0.5039	461140	4.33734e-06	5.5378	0.999807	11.0535	119.685	0.00400078
GE_8_26 biomarkers-30870-both_sexes-irnt	biomarkers-30870-both_sexes-irnt	Triglycerides	pancreas_0_ENSG00000221947	VAR_8_71663805_T_C	2.0797e-63	0.485246	305	0.00656309	16.8095	0.774178	108.631	1.97e-08	0.505	461140	4.33751e-06	5.61462	0.999807	11.4818	120.113	0.00613973
GE_8_26 biomarkers-30870-both_sexes-irnt	biomarkers-30870-both_sexes-irnt	Triglycerides	pancreas_0_ENSG00000221947	VAR_8_71600942_T_C	7.37338e-64	0.481967	305	0.00656592	16.8708	0.774103	109.421	4.213e-08	0.5048	461140	4.33748e-06	5.48168	0.999807	10.7444	120.165	0.00646763
GE_8_26 biomarkers-30870-both_sexes-irnt	biomarkers-30870-both_sexes-irnt	Triglycerides	pancreas_0_ENSG00000221947	VAR_8_71600474_G_T	2.04039e-64	0.483607	305	0.00656443	16.9466	0.774142	110.417	2.65e-08	0.5049	461140	4.33749e-06	5.56312	0.999807	11.1941	121.612	0.0274701
GE_8_26 biomarkers-30870-both_sexes-irnt	biomarkers-30870-both_sexes-irnt	Triglycerides	pancreas_0_ENSG00000221947	VAR_8_71714133_T_C	1.53278e-62	0.486885	305	0.00656189	16.6907	0.77421	107.095	1.1e-08	0.5068	461140	4.33788e-06	5.71454	0.999807	12.0478	119.143	0.00232615
GE_8_26 biomarkers-30870-both_sexes-irnt	biomarkers-30870-both_sexes-irnt	Triglycerides	pancreas_0_ENSG00000221947	VAR_8_71604823_AT_A	2.04039e-64	0.483607	305	0.00656443	16.9466	0.774142	110.417	3.818e-08	0.5049	461140	4.33749e-06	5.49907	0.999807	10.8399	121.257	0.0192772
GE_8_26 biomarkers-30870-both_sexes-irnt	biomarkers-30870-both_sexes-irnt	Triglycerides	pancreas_0_ENSG00000221947	VAR_8_71725070_G_A	1.53278e-62	0.486885	305	0.00656189	16.6907	0.77421	107.095	1.114e-08	0.5068	461140	4.33788e-06	5.71239	0.999807	12.0355	119.13	0.00229774
GE_8_26 biomarkers-30870-both_sexes-irnt	biomarkers-30870-both_sexes-irnt	Triglycerides	pancreas_0_ENSG00000221947	VAR_8_71586152_G_A	2.0797e-63	0.485246	305	0.00656309	16.8095	0.774178	108.631	1.626e-08	0.5051	461140	4.33753e-06	5.64771	0.999807	11.6682	120.3	0.00739721
GE_8_26 biomarkers-30870-both_sexes-irnt	biomarkers-30870-both_sexes-irnt	Triglycerides	pancreas_0_ENSG00000221947	VAR_8_71683864_C_T	2.0797e-63	0.485246	305	0.00656309	16.8095	0.774178	108.631	1.881e-08	0.5044	461140	4.33741e-06	5.6226	0.999807	11.5267	120.158	0.00642147
GE_8_26 biomarkers-30870-both_sexes-irnt	biomarkers-30870-both_sexes-irnt	Triglycerides	pancreas_0_ENSG00000221947	VAR_8_71630427_A_T	2.0797e-63	0.485246	305	0.00656309	16.8095	0.774178	108.631	2.84e-08	0.5037	461140	4.33732e-06	5.55102	0.999807	11.1269	119.758	0.00430515
GE_8_26 biomarkers-30870-both_sexes-irnt	biomarkers-30870-both_sexes-irnt	Triglycerides	pancreas_0_ENSG00000221947	VAR_8_71781849_G_A	1.37655e-62	0.485246	305	0.00656309	16.6971	0.774178	107.173	1.874e-08	0.505	461140	4.33751e-06	5.62325	0.999807	11.5303	118.704	0.00149973
GE_8_26 biomarkers-30870-both_sexes-irnt	biomarkers-30870-both_sexes-irnt	Triglycerides	pancreas_0_ENSG00000221947	VAR_8_71602009_A_G	2.04039e-64	0.483607	305	0.00656443	16.9466	0.774142	110.417	2.689e-08	0.5049	461140	4.33749e-06	5.56057	0.999807	11.1799	121.597	0.0270834
GE_8_26 biomarkers-30870-both_sexes-irnt	biomarkers-30870-both_sexes-irnt	Triglycerides	pancreas_0_ENSG00000221947	VAR_8_71654608_T_A	2.0797e-63	0.485246	305	0.00656309	16.8095	0.774178	108.631	2e-08	0.505	461140	4.33751e-06	5.612	0.999807	11.4672	120.099	0.00605031
GE_8_26 biomarkers-30870-both_sexes-irnt	biomarkers-30870-both_sexes-irnt	Triglycerides	pancreas_0_ENSG00000221947	VAR_8_71680355_T_G	2.0797e-63	0.485246	305	0.00656309	16.8095	0.774178	108.631	1.921e-08	0.506	461140	4.3377e-06	5.61897	0.999807	11.5063	120.138	0.00629184
GE_8_26 biomarkers-30870-both_sexes-irnt	biomarkers-30870-both_sexes-irnt	Triglycerides	pancreas_0_ENSG00000221947	VAR_8_71599323_T_TC	2.04039e-64	0.483607	305	0.00656443	16.9466	0.774142	110.417	3.368e-08	0.505	461140	4.33751e-06	5.52114	0.999807	10.9615	121.379	0.0217699
GE_8_26 biomarkers-30870-both_sexes-irnt	biomarkers-30870-both_sexes-irnt	Triglycerides	pancreas_0_ENSG00000221947	VAR_8_71628463_G_A	2.0797e-63	0.485246	305	0.00656309	16.8095	0.774178	108.631	2.843e-08	0.5037	461140	4.33732e-06	5.55084	0.999807	11.1258	119.757	0.00430074
GE_8_26 biomarkers-30870-both_sexes-irnt	biomarkers-30870-both_sexes-irnt	Triglycerides	pancreas_0_ENSG00000221947	VAR_8_71654087_A_G	2.0797e-63	0.485246	305	0.00656309	16.8095	0.774178	108.631	2.013e-08	0.5051	461140	4.33753e-06	5.61088	0.999807	11.4609	120.092	0.00601239
GE_8_26 biomarkers-30870-both_sexes-irnt	biomarkers-30870-both_sexes-irnt	Triglycerides	pancreas_0_ENSG00000221947	VAR_8_71637212_G_A	2.0797e-63	0.485246	305	0.00656309	16.8095	0.774178	108.631	2.194e-08	0.5051	461140	4.33753e-06	5.59596	0.999807	11.3773	120.009	0.00553036
GE_8_26 biomarkers-30870-both_sexes-irnt	biomarkers-30870-both_sexes-irnt	Triglycerides	pancreas_0_ENSG00000221947	VAR_8_71570411_T_C	1.20109e-62	0.488525	305	0.00656083	16.7052	0.774238	107.287	4.112e-08	0.508	461140	4.33819e-06	5.48597	0.999807	10.768	118.055	0.000783839
GE_8_26 biomarkers-30870-both_sexes-irnt	biomarkers-30870-both_sexes-irnt	Triglycerides	pancreas_0_ENSG00000221947	VAR_8_71639807_T_A	2.0797e-63	0.485246	305	0.00656309	16.8095	0.774178	108.631	2.213e-08	0.5051	461140	4.33753e-06	5.59447	0.999807	11.3689	120	0.00548427
GE_8_26 biomarkers-30870-both_sexes-irnt	biomarkers-30870-both_sexes-irnt	Triglycerides	pancreas_0_ENSG00000221947	VAR_8_71661960_C_G	2.0797e-63	0.485246	305	0.00656309	16.8095	0.774178	108.631	2.146e-08	0.5051	461140	4.33753e-06	5.5998	0.999807	11.3988	120.03	0.00565038
GE_8_26 biomarkers-30870-both_sexes-irnt	biomarkers-30870-both_sexes-irnt	Triglycerides	pancreas_0_ENSG00000221947	VAR_8_71615600_C_T	2.04039e-64	0.483607	305	0.00656443	16.9466	0.774142	110.417	4.065e-08	0.5037	461140	4.33732e-06	5.488	0.999807	10.7791	121.197	0.0181401
GE_8_26 biomarkers-30870-both_sexes-irnt	biomarkers-30870-both_sexes-irnt	Triglycerides	pancreas_0_ENSG00000221947	VAR_8_71633778_T_C	2.0797e-63	0.485246	305	0.00656309	16.8095	0.774178	108.631	2.052e-08	0.5051	461140	4.33753e-06	5.60756	0.999807	11.4422	120.074	0.00590144
GE_8_26 biomarkers-30870-both_sexes-irnt	biomarkers-30870-both_sexes-irnt	Triglycerides	pancreas_0_ENSG00000221947	VAR_8_71601541_T_C	2.04039e-64	0.483607	305	0.00656443	16.9466	0.774142	110.417	2.874e-08	0.5049	461140	4.33749e-06	5.54894	0.999807	11.1153	121.533	0.0253905
GE_8_26 biomarkers-30870-both_sexes-irnt	biomarkers-30870-both_sexes-irnt	Triglycerides	pancreas_0_ENSG00000221947	VAR_8_71702893_T_G	2.0797e-63	0.485246	305	0.00656309	16.8095	0.774178	108.631	1.106e-08	0.5068	461140	4.33788e-06	5.71362	0.999807	12.0425	120.674	0.0107561
GE_8_26 biomarkers-30870-both_sexes-irnt	biomarkers-30870-both_sexes-irnt	Triglycerides	pancreas_0_ENSG00000221947	VAR_8_71586971_A_G	2.0797e-63	0.485246	305	0.00656309	16.8095	0.774178	108.631	1.632e-08	0.5051	461140	4.33753e-06	5.64708	0.999807	11.6646	120.296	0.0073708
GE_8_26 biomarkers-30870-both_sexes-irnt	biomarkers-30870-both_sexes-irnt	Triglycerides	pancreas_0_ENSG00000221947	VAR_8_71632351_G_A	2.0797e-63	0.485246	305	0.00656309	16.8095	0.774178	108.631	2.839e-08	0.5037	461140	4.33732e-06	5.55109	0.999807	11.1272	119.759	0.00430662
GE_8_26 biomarkers-30870-both_sexes-irnt	biomarkers-30870-both_sexes-irnt	Triglycerides	pancreas_0_ENSG00000221947	VAR_8_71583310_G_A	2.0797e-63	0.485246	305	0.00656309	16.8095	0.774178	108.631	2.299e-08	0.5054	461140	4.33758e-06	5.58785	0.999807	11.3319	119.963	0.0052851
GE_8_26 biomarkers-30870-both_sexes-irnt	biomarkers-30870-both_sexes-irnt	Triglycerides	pancreas_0_ENSG00000221947	VAR_8_71690727_G_C	2.0797e-63	0.485246	305	0.00656309	16.8095	0.774178	108.631	2.196e-08	0.505	461140	4.33751e-06	5.59581	0.999807	11.3764	120.008	0.00552546
GE_8_26 biomarkers-30870-both_sexes-irnt	biomarkers-30870-both_sexes-irnt	Triglycerides	pancreas_0_ENSG00000221947	VAR_8_71588394_G_A	2.0797e-63	0.485246	305	0.00656309	16.8095	0.774178	108.631	1.641e-08	0.5051	461140	4.33753e-06	5.64613	0.999807	11.6592	120.291	0.00733155
GE_8_26 biomarkers-30870-both_sexes-irnt	biomarkers-30870-both_sexes-irnt	Triglycerides	pancreas_0_ENSG00000221947	VAR_8_71689031_A_G	2.0797e-63	0.485246	305	0.00656309	16.8095	0.774178	108.631	4.979e-08	0.5023	461140	4.33717e-06	5.45206	0.999807	10.5825	119.214	0.00249786
GE_8_26 biomarkers-30870-both_sexes-irnt	biomarkers-30870-both_sexes-irnt	Triglycerides	pancreas_0_ENSG00000221947	VAR_8_71818801_T_C	1.37655e-62	0.485246	305	0.00656309	16.6971	0.774178	107.173	2.402e-08	0.5048	461140	4.33748e-06	5.58023	0.999807	11.2894	118.463	0.00117863
GE_8_26 biomarkers-30870-both_sexes-irnt	biomarkers-30870-both_sexes-irnt	Triglycerides	pancreas_0_ENSG00000221947	VAR_8_71688984_T_A	1.48445e-63	0.483607	305	0.00656443	16.8295	0.774142	108.887	2.101e-08	0.5051	461140	4.33753e-06	5.60347	0.999807	11.4193	120.306	0.00744419
GE_8_26 biomarkers-30870-both_sexes-irnt	biomarkers-30870-both_sexes-irnt	Triglycerides	pancreas_0_ENSG00000221947	VAR_8_71732264_T_C	1.53278e-62	0.486885	305	0.00656189	16.6907	0.77421	107.095	2.327e-08	0.5047	461140	4.33746e-06	5.58575	0.999807	11.3202	118.415	0.00112366
GE_8_26 biomarkers-30870-both_sexes-irnt	biomarkers-30870-both_sexes-irnt	Triglycerides	pancreas_0_ENSG00000221947	VAR_8_71764358_A_G	1.53278e-62	0.486885	305	0.00656189	16.6907	0.77421	107.095	3.037e-08	0.5051	461140	4.33753e-06	5.53929	0.999807	11.0618	118.157	0.000867827
GE_8_26 biomarkers-30870-both_sexes-irnt	biomarkers-30870-both_sexes-irnt	Triglycerides	pancreas_0_ENSG00000221947	VAR_8_71596193_G_T	2.04039e-64	0.483607	305	0.00656443	16.9466	0.774142	110.417	2.351e-08	0.5049	461140	4.33749e-06	5.58396	0.999807	11.3102	121.728	0.0308539
GE_8_26 biomarkers-30870-both_sexes-irnt	biomarkers-30870-both_sexes-irnt	Triglycerides	pancreas_0_ENSG00000221947	VAR_8_71625503_G_A	2.0797e-63	0.485246	305	0.00656309	16.8095	0.774178	108.631	3.102e-08	0.5039	461140	4.33734e-06	5.53558	0.999807	11.0413	119.673	0.00395198
GE_8_26 biomarkers-30870-both_sexes-irnt	biomarkers-30870-both_sexes-irnt	Triglycerides	pancreas_0_ENSG00000221947	VAR_8_71691179_C_T	1.44218e-63	0.486885	305	0.00656189	16.8312	0.77421	108.918	1.451e-08	0.5052	461140	4.33755e-06	5.66726	0.999807	11.7787	120.697	0.0110072
GE_8_26 biomarkers-30870-both_sexes-irnt	biomarkers-30870-both_sexes-irnt	Triglycerides	pancreas_0_ENSG00000221947	VAR_8_71626098_A_G	2.0797e-63	0.485246	305	0.00656309	16.8095	0.774178	108.631	3.102e-08	0.5039	461140	4.33734e-06	5.53558	0.999807	11.0413	119.673	0.00395198
GE_8_26 biomarkers-30870-both_sexes-irnt	biomarkers-30870-both_sexes-irnt	Triglycerides	pancreas_0_ENSG00000221947	VAR_8_71645871_C_T	2.0797e-63	0.485246	305	0.00656309	16.8095	0.774178	108.631	3.121e-08	0.5042	461140	4.33738e-06	5.53451	0.999807	11.0354	119.667	0.00392866
GE_8_26 biomarkers-30870-both_sexes-irnt	biomarkers-30870-both_sexes-irnt	Triglycerides	pancreas_0_ENSG00000221947	VAR_8_71572073_G_A	1.20109e-62	0.488525	305	0.00656083	16.7052	0.774238	107.287	4.013e-08	0.508	461140	4.33819e-06	5.49028	0.999807	10.7917	118.078	0.000802579
GE_8_26 biomarkers-30870-both_sexes-irnt	biomarkers-30870-both_sexes-irnt	Triglycerides	pancreas_0_ENSG00000221947	VAR_8_71689034_T_C	2.72488e-63	0.483607	305	0.00656443	16.7935	0.774142	108.418	3.884e-08	0.4895	461140	4.33899e-06	5.49605	0.999807	10.8234	119.241	0.00256762
GE_8_26 biomarkers-30870-both_sexes-irnt	biomarkers-30870-both_sexes-irnt	Triglycerides	pancreas_0_ENSG00000221947	VAR_8_71701964_A_ATAAATTC	2.0797e-63	0.485246	305	0.00656309	16.8095	0.774178	108.631	1.007e-08	0.5062	461140	4.33774e-06	5.72955	0.999807	12.1336	120.765	0.011782
GE_8_26 biomarkers-30870-both_sexes-irnt	biomarkers-30870-both_sexes-irnt	Triglycerides	pancreas_0_ENSG00000221947	VAR_8_71730961_A_G	1.53278e-62	0.486885	305	0.00656189	16.6907	0.77421	107.095	2.667e-08	0.5052	461140	4.33755e-06	5.562	0.999807	11.1879	118.283	0.000984393
GE_8_26 biomarkers-30870-both_sexes-irnt	biomarkers-30870-both_sexes-irnt	Triglycerides	pancreas_0_ENSG00000221947	VAR_8_71698576_A_C	2.0797e-63	0.485246	305	0.00656309	16.8095	0.774178	108.631	1.109e-08	0.5068	461140	4.33788e-06	5.71316	0.999807	12.0399	120.671	0.0107278
GE_8_26 biomarkers-30870-both_sexes-irnt	biomarkers-30870-both_sexes-irnt	Triglycerides	pancreas_0_ENSG00000221947	VAR_8_71694630_A_G	2.0797e-63	0.485246	305	0.00656309	16.8095	0.774178	108.631	1.2e-08	0.5067	461140	4.33786e-06	5.69973	0.999807	11.9633	120.595	0.00993649
GE_8_26 biomarkers-30870-both_sexes-irnt	biomarkers-30870-both_sexes-irnt	Triglycerides	pancreas_0_ENSG00000221947	VAR_8_71737087_G_C	1.53278e-62	0.486885	305	0.00656189	16.6907	0.77421	107.095	1.277e-08	0.5067	461140	4.33786e-06	5.68911	0.999807	11.9028	118.998	0.00201225
GE_8_26 biomarkers-30870-both_sexes-irnt	biomarkers-30870-both_sexes-irnt	Triglycerides	pancreas_0_ENSG00000221947	VAR_8_71617715_A_G	2.0797e-63	0.485246	305	0.00656309	16.8095	0.774178	108.631	2.71e-08	0.5043	461140	4.3374e-06	5.55921	0.999807	11.1723	119.804	0.0045054
GE_8_26 biomarkers-30870-both_sexes-irnt	biomarkers-30870-both_sexes-irnt	Triglycerides	pancreas_0_ENSG00000221947	VAR_8_71620073_C_T	2.0797e-63	0.485246	305	0.00656309	16.8095	0.774178	108.631	3.063e-08	0.5039	461140	4.33734e-06	5.5378	0.999807	11.0535	119.685	0.00400078
GE_8_26 biomarkers-30870-both_sexes-irnt	biomarkers-30870-both_sexes-irnt	Triglycerides	pancreas_0_ENSG00000221947	VAR_8_71617045_G_A	2.0797e-63	0.485246	305	0.00656309	16.8095	0.774178	108.631	3.066e-08	0.5039	461140	4.33734e-06	5.53763	0.999807	11.0526	119.684	0.00399698
GE_8_26 biomarkers-30870-both_sexes-irnt	biomarkers-30870-both_sexes-irnt	Triglycerides	pancreas_0_ENSG00000221947	VAR_8_71699517_T_G	2.0797e-63	0.485246	305	0.00656309	16.8095	0.774178	108.631	1.072e-08	0.5067	461140	4.33786e-06	5.71893	0.999807	12.0729	120.704	0.0110874
GE_8_26 biomarkers-30870-both_sexes-irnt	biomarkers-30870-both_sexes-irnt	Triglycerides	pancreas_0_ENSG00000221947	VAR_8_71641472_G_A	2.0797e-63	0.485246	305	0.00656309	16.8095	0.774178	108.631	2.203e-08	0.5051	461140	4.33753e-06	5.59525	0.999807	11.3733	120.005	0.00550843
GE_8_26 biomarkers-30870-both_sexes-irnt	biomarkers-30870-both_sexes-irnt	Triglycerides	pancreas_0_ENSG00000221947	VAR_8_71608136_T_C	2.24918e-64	0.481967	305	0.00656592	16.9408	0.774103	110.337	1.505e-07	0.4941	461140	4.33768e-06	5.25195	0.999807	9.51175	119.848	0.00471166
GE_8_26 biomarkers-30870-both_sexes-irnt	biomarkers-30870-both_sexes-irnt	Triglycerides	pancreas_0_ENSG00000221947	VAR_8_71636187_G_A	2.0797e-63	0.485246	305	0.00656309	16.8095	0.774178	108.631	2.194e-08	0.5051	461140	4.33753e-06	5.59596	0.999807	11.3773	120.009	0.00553036
GE_8_26 biomarkers-30870-both_sexes-irnt	biomarkers-30870-both_sexes-irnt	Triglycerides	pancreas_0_ENSG00000221947	VAR_8_71708971_G_A	2.0797e-63	0.485246	305	0.00656309	16.8095	0.774178	108.631	1.991e-08	0.5051	461140	4.33753e-06	5.61278	0.999807	11.4715	120.103	0.00607687
GE_8_26 biomarkers-30870-both_sexes-irnt	biomarkers-30870-both_sexes-irnt	Triglycerides	pancreas_0_ENSG00000221947	VAR_8_71610255_C_A	6.29602e-65	0.481967	305	0.00656592	17.0156	0.774103	111.319	5.633e-08	0.4968	461140	4.33726e-06	5.43008	0.999807	10.4629	121.782	0.0325712
GE_8_26 biomarkers-30870-both_sexes-irnt	biomarkers-30870-both_sexes-irnt	Triglycerides	pancreas_0_ENSG00000221947	VAR_8_71587470_G_A	2.04039e-64	0.483607	305	0.00656443	16.9466	0.774142	110.417	1.816e-08	0.505	461140	4.33751e-06	5.62867	0.999807	11.5609	121.978	0.0396419
GE_8_26 biomarkers-30870-both_sexes-irnt	biomarkers-30870-both_sexes-irnt	Triglycerides	pancreas_0_ENSG00000221947	VAR_8_71640899_A_T	2.0797e-63	0.485246	305	0.00656309	16.8095	0.774178	108.631	2.201e-08	0.5051	461140	4.33753e-06	5.59541	0.999807	11.3742	120.006	0.00551329
GE_8_26 biomarkers-30870-both_sexes-irnt	biomarkers-30870-both_sexes-irnt	Triglycerides	pancreas_0_ENSG00000221947	VAR_8_71702591_G_A	2.0797e-63	0.485246	305	0.00656309	16.8095	0.774178	108.631	1.106e-08	0.5068	461140	4.33788e-06	5.71362	0.999807	12.0425	120.674	0.0107561
GE_8_26 biomarkers-30870-both_sexes-irnt	biomarkers-30870-both_sexes-irnt	Triglycerides	pancreas_0_ENSG00000221947	VAR_8_71668265_G_C	2.0797e-63	0.485246	305	0.00656309	16.8095	0.774178	108.631	1.971e-08	0.505	461140	4.33751e-06	5.61453	0.999807	11.4813	120.113	0.0061367
GE_8_26 biomarkers-30870-both_sexes-irnt	biomarkers-30870-both_sexes-irnt	Triglycerides	pancreas_0_ENSG00000221947	VAR_8_71688165_G_A	2.0797e-63	0.485246	305	0.00656309	16.8095	0.774178	108.631	2.156e-08	0.5051	461140	4.33753e-06	5.59899	0.999807	11.3943	120.026	0.00562494
GE_8_26 biomarkers-30870-both_sexes-irnt	biomarkers-30870-both_sexes-irnt	Triglycerides	pancreas_0_ENSG00000221947	VAR_8_71612304_A_T	2.04039e-64	0.483607	305	0.00656443	16.9466	0.774142	110.417	4.309e-08	0.5037	461140	4.33732e-06	5.4777	0.999807	10.7226	121.14	0.0171434
GE_8_26 biomarkers-30870-both_sexes-irnt	biomarkers-30870-both_sexes-irnt	Triglycerides	pancreas_0_ENSG00000221947	VAR_8_71643009_T_C	2.0797e-63	0.485246	305	0.00656309	16.8095	0.774178	108.631	2.156e-08	0.5051	461140	4.33753e-06	5.59899	0.999807	11.3943	120.026	0.00562494
GE_8_26 biomarkers-30870-both_sexes-irnt	biomarkers-30870-both_sexes-irnt	Triglycerides	pancreas_0_ENSG00000221947	VAR_8_71613089_A_G	2.04039e-64	0.483607	305	0.00656443	16.9466	0.774142	110.417	4.62e-08	0.5038	461140	4.33733e-06	5.46535	0.999807	10.655	121.072	0.0160237
GE_8_26 biomarkers-30870-both_sexes-irnt	biomarkers-30870-both_sexes-irnt	Triglycerides	pancreas_0_ENSG00000221947	VAR_8_71695890_T_G	2.0797e-63	0.485246	305	0.00656309	16.8095	0.774178	108.631	1.112e-08	0.5068	461140	4.33788e-06	5.7127	0.999807	12.0373	120.669	0.0106997
GE_8_26 biomarkers-30870-both_sexes-irnt	biomarkers-30870-both_sexes-irnt	Triglycerides	pancreas_0_ENSG00000221947	VAR_8_71668698_T_C	2.0797e-63	0.485246	305	0.00656309	16.8095	0.774178	108.631	1.971e-08	0.505	461140	4.33751e-06	5.61453	0.999807	11.4813	120.113	0.0061367
GE_8_26 biomarkers-30870-both_sexes-irnt	biomarkers-30870-both_sexes-irnt	Triglycerides	pancreas_0_ENSG00000221947	VAR_8_71699283_A_T	2.0797e-63	0.485246	305	0.00656309	16.8095	0.774178	108.631	1.072e-08	0.5067	461140	4.33786e-06	5.71893	0.999807	12.0729	120.704	0.0110874
GE_8_26 biomarkers-30870-both_sexes-irnt	biomarkers-30870-both_sexes-irnt	Triglycerides	pancreas_0_ENSG00000221947	VAR_8_71765094_A_G	1.53278e-62	0.486885	305	0.00656189	16.6907	0.77421	107.095	3.029e-08	0.5051	461140	4.33753e-06	5.53975	0.999807	11.0644	118.159	0.00087005
GE_8_26 biomarkers-30870-both_sexes-irnt	biomarkers-30870-both_sexes-irnt	Triglycerides	pancreas_0_ENSG00000221947	VAR_8_71597511_G_A	2.04039e-64	0.483607	305	0.00656443	16.9466	0.774142	110.417	2.191e-08	0.5052	461140	4.33755e-06	5.5962	0.999807	11.3786	121.796	0.0330384
GE_8_26 biomarkers-30870-both_sexes-irnt	biomarkers-30870-both_sexes-irnt	Triglycerides	pancreas_0_ENSG00000221947	VAR_8_71642061_G_C	2.0797e-63	0.485246	305	0.00656309	16.8095	0.774178	108.631	2.202e-08	0.5051	461140	4.33753e-06	5.59533	0.999807	11.3738	120.005	0.00551086
GE_8_26 biomarkers-30870-both_sexes-irnt	biomarkers-30870-both_sexes-irnt	Triglycerides	pancreas_0_ENSG00000221947	VAR_8_71661108_T_TCACA	2.0797e-63	0.485246	305	0.00656309	16.8095	0.774178	108.631	1.439e-08	0.5058	461140	4.33766e-06	5.66868	0.999807	11.7868	120.418	0.00832918
GE_8_26 biomarkers-30870-both_sexes-irnt	biomarkers-30870-both_sexes-irnt	Triglycerides	pancreas_0_ENSG00000221947	VAR_8_71727954_A_G	1.53278e-62	0.486885	305	0.00656189	16.6907	0.77421	107.095	2.109e-08	0.5049	461140	4.33749e-06	5.60281	0.999807	11.4157	118.51	0.00123622
GE_8_26 biomarkers-30870-both_sexes-irnt	biomarkers-30870-both_sexes-irnt	Triglycerides	pancreas_0_ENSG00000221947	VAR_8_71637148_T_G	2.0797e-63	0.485246	305	0.00656309	16.8095	0.774178	108.631	2.193e-08	0.5051	461140	4.33753e-06	5.59604	0.999807	11.3777	120.009	0.00553281
GE_8_26 biomarkers-30870-both_sexes-irnt	biomarkers-30870-both_sexes-irnt	Triglycerides	pancreas_0_ENSG00000221947	VAR_8_71613079_T_C	2.04039e-64	0.483607	305	0.00656443	16.9466	0.774142	110.417	4.757e-08	0.5037	461140	4.33732e-06	5.46016	0.999807	10.6267	121.044	0.0155762
GE_8_26 biomarkers-30870-both_sexes-irnt	biomarkers-30870-both_sexes-irnt	Triglycerides	pancreas_0_ENSG00000221947	VAR_8_71637559_G_A	2.0797e-63	0.485246	305	0.00656309	16.8095	0.774178	108.631	2.193e-08	0.5051	461140	4.33753e-06	5.59604	0.999807	11.3777	120.009	0.00553281
GE_8_26 biomarkers-30870-both_sexes-irnt	biomarkers-30870-both_sexes-irnt	Triglycerides	pancreas_0_ENSG00000221947	VAR_8_71656167_C_T	2.0797e-63	0.485246	305	0.00656309	16.8095	0.774178	108.631	1.629e-08	0.505	461140	4.33751e-06	5.64739	0.999807	11.6664	120.298	0.00738397
GE_8_26 biomarkers-30870-both_sexes-irnt	biomarkers-30870-both_sexes-irnt	Triglycerides	pancreas_0_ENSG00000221947	VAR_8_71660840_T_C	2.0797e-63	0.485246	305	0.00656309	16.8095	0.774178	108.631	2.029e-08	0.5051	461140	4.33753e-06	5.60951	0.999807	11.4532	120.085	0.00596637
GE_8_26 biomarkers-30870-both_sexes-irnt	biomarkers-30870-both_sexes-irnt	Triglycerides	pancreas_0_ENSG00000221947	VAR_8_71664408_A_G	2.0797e-63	0.485246	305	0.00656309	16.8095	0.774178	108.631	1.971e-08	0.505	461140	4.33751e-06	5.61453	0.999807	11.4813	120.113	0.0061367
GE_8_26 biomarkers-30870-both_sexes-irnt	biomarkers-30870-both_sexes-irnt	Triglycerides	pancreas_0_ENSG00000221947	VAR_8_71734569_G_A	6.12699e-62	0.485246	305	0.00656309	16.6077	0.774178	106.022	9.446e-09	0.5066	461140	4.33783e-06	5.74039	0.999807	12.1958	118.217	0.00092214
GE_8_26 biomarkers-30870-both_sexes-irnt	biomarkers-30870-both_sexes-irnt	Triglycerides	pancreas_0_ENSG00000221947	VAR_8_71678484_C_T	2.0797e-63	0.485246	305	0.00656309	16.8095	0.774178	108.631	2.019e-08	0.5043	461140	4.3374e-06	5.61037	0.999807	11.458	120.089	0.00599496
GE_8_26 biomarkers-30870-both_sexes-irnt	biomarkers-30870-both_sexes-irnt	Triglycerides	pancreas_0_ENSG00000221947	VAR_8_71645268_G_C	2.0797e-63	0.485246	305	0.00656309	16.8095	0.774178	108.631	2.283e-08	0.5051	461140	4.33753e-06	5.58906	0.999807	11.3387	119.97	0.005321
GE_8_26 biomarkers-30870-both_sexes-irnt	biomarkers-30870-both_sexes-irnt	Triglycerides	pancreas_0_ENSG00000221947	VAR_8_71718106_T_C	7.89122e-63	0.483607	305	0.00656443	16.7302	0.774142	107.598	8.524e-09	0.5066	461140	4.33783e-06	5.75775	0.999807	12.2956	119.893	0.00492785
GE_8_26 biomarkers-30870-both_sexes-irnt	biomarkers-30870-both_sexes-irnt	Triglycerides	pancreas_0_ENSG00000221947	VAR_8_71664174_G_A	2.0797e-63	0.485246	305	0.00656309	16.8095	0.774178	108.631	1.971e-08	0.505	461140	4.33751e-06	5.61453	0.999807	11.4813	120.113	0.0061367
GE_8_26 biomarkers-30870-both_sexes-irnt	biomarkers-30870-both_sexes-irnt	Triglycerides	pancreas_0_ENSG00000221947	VAR_8_71699183_G_C	2.0797e-63	0.485246	305	0.00656309	16.8095	0.774178	108.631	1.073e-08	0.5067	461140	4.33786e-06	5.71877	0.999807	12.072	120.703	0.0110773
GE_8_26 biomarkers-30870-both_sexes-irnt	biomarkers-30870-both_sexes-irnt	Triglycerides	pancreas_0_ENSG00000221947	VAR_8_71598021_A_G	2.04039e-64	0.483607	305	0.00656443	16.9466	0.774142	110.417	1.536e-08	0.505	461140	4.33751e-06	5.65749	0.999807	11.7234	122.141	0.0466411
GE_8_26 biomarkers-30870-both_sexes-irnt	biomarkers-30870-both_sexes-irnt	Triglycerides	pancreas_0_ENSG00000221947	VAR_8_71692688_C_T	2.0797e-63	0.485246	305	0.00656309	16.8095	0.774178	108.631	1.218e-08	0.5067	461140	4.33786e-06	5.69719	0.999807	11.9488	120.58	0.0097938
GE_8_26 biomarkers-30870-both_sexes-irnt	biomarkers-30870-both_sexes-irnt	Triglycerides	pancreas_0_ENSG00000221947	VAR_8_71640269_T_C	2.0797e-63	0.485246	305	0.00656309	16.8095	0.774178	108.631	2.203e-08	0.5051	461140	4.33753e-06	5.59525	0.999807	11.3733	120.005	0.00550843
GE_8_26 biomarkers-30870-both_sexes-irnt	biomarkers-30870-both_sexes-irnt	Triglycerides	pancreas_0_ENSG00000221947	VAR_8_71671579_G_A	1.99317e-63	0.485197	305	0.00656313	16.812	0.774177	108.664	2.112e-08	0.5051	461140	4.33753e-06	5.60257	0.999807	11.4143	120.078	0.00592907
GE_8_26 biomarkers-30870-both_sexes-irnt	biomarkers-30870-both_sexes-irnt	Triglycerides	pancreas_0_ENSG00000221947	VAR_8_71641643_T_C	2.0797e-63	0.485246	305	0.00656309	16.8095	0.774178	108.631	2.202e-08	0.5051	461140	4.33753e-06	5.59533	0.999807	11.3738	120.005	0.00551086
GE_8_26 biomarkers-30870-both_sexes-irnt	biomarkers-30870-both_sexes-irnt	Triglycerides	pancreas_0_ENSG00000221947	VAR_8_71662741_T_G	2.0797e-63	0.485246	305	0.00656309	16.8095	0.774178	108.631	2.015e-08	0.505	461140	4.33751e-06	5.61071	0.999807	11.4599	120.091	0.00600659
GE_8_26 biomarkers-30870-both_sexes-irnt	biomarkers-30870-both_sexes-irnt	Triglycerides	pancreas_0_ENSG00000221947	VAR_8_71635955_A_G	2.0797e-63	0.485246	305	0.00656309	16.8095	0.774178	108.631	2.248e-08	0.5052	461140	4.33755e-06	5.59174	0.999807	11.3537	119.985	0.0054014
GE_2_62 biomarkers-30780-both_sexes-irnt	biomarkers-30780-both_sexes-irnt	LDL direct	pancreas_0_ENSG00000225378	VAR_2_26914364_C_T	4.55388e-26	0.457377	305	0.00660538	10.5603	0.773053	42.3636	3.91e-09	0.6057	460650	4.5448e-06	5.88796	0.999798	13.0768	55.4404	0.0353683
GE_2_62 biomarkers-30780-both_sexes-irnt	biomarkers-30780-both_sexes-irnt	LDL direct	pancreas_0_ENSG00000225378	VAR_2_26916969_C_T	1.74881e-26	0.459016	305	0.00660173	10.6497	0.77315	43.1023	4.651e-09	0.6061	460650	4.54641e-06	5.8592	0.999798	12.9081	56.0104	0.0625421
GE_2_62 biomarkers-30780-both_sexes-irnt	biomarkers-30780-both_sexes-irnt	LDL direct	pancreas_0_ENSG00000225378	VAR_2_26930411_C_T	4.87903e-26	0.47377	305	0.00657547	10.5538	0.773848	42.3533	1.038e-09	0.5976	460650	4.51368e-06	6.10345	0.999799	14.3652	56.7184	0.126962
GE_2_62 biomarkers-30780-both_sexes-irnt	biomarkers-30780-both_sexes-irnt	LDL direct	pancreas_0_ENSG00000225378	VAR_2_26932796_C_T	9.48971e-26	0.47541	305	0.00657328	10.4911	0.773907	41.8461	1.194e-09	0.5994	460650	4.52034e-06	6.08105	0.999799	14.2294	56.0755	0.0667491
GE_2_62 biomarkers-30780-both_sexes-irnt	biomarkers-30780-both_sexes-irnt	LDL direct	pancreas_0_ENSG00000225378	VAR_2_26911509_A_C	8.14572e-26	0.455738	305	0.00660917	10.5055	0.772952	41.9127	5.646e-09	0.6067	460650	4.54884e-06	5.82692	0.999798	12.7198	54.6324	0.0157663
GE_2_62 biomarkers-30780-both_sexes-irnt	biomarkers-30780-both_sexes-irnt	LDL direct	pancreas_0_ENSG00000225378	VAR_2_26923095_C_T	4.3814e-27	0.462295	305	0.00659488	10.7778	0.773332	44.1735	4.595e-09	0.6062	460650	4.54682e-06	5.86121	0.999798	12.9199	57.0935	0.184733
GE_2_62 biomarkers-30780-both_sexes-irnt	biomarkers-30780-both_sexes-irnt	LDL direct	pancreas_0_ENSG00000225378	VAR_2_26911745_C_T	4.6949e-26	0.447541	305	0.00663036	10.5574	0.77239	42.3047	1.309e-08	0.6083	460650	4.55541e-06	5.68489	0.999798	11.9031	54.2078	0.0103119
GE_2_62 biomarkers-30780-both_sexes-irnt	biomarkers-30780-both_sexes-irnt	LDL direct	pancreas_0_ENSG00000225378	VAR_2_26923568_T_C	4.3814e-27	0.462295	305	0.00659488	10.7778	0.773332	44.1735	3.755e-09	0.6065	460650	4.54803e-06	5.89464	0.999798	13.1165	57.29	0.224862
GE_2_62 biomarkers-30780-both_sexes-irnt	biomarkers-30780-both_sexes-irnt	LDL direct	pancreas_0_ENSG00000225378	VAR_2_26912079_C_A	4.6949e-26	0.447541	305	0.00663036	10.5574	0.77239	42.3047	1.312e-08	0.6081	460650	4.55458e-06	5.68449	0.999798	11.9008	54.2055	0.010288
GE_2_62 biomarkers-30780-both_sexes-irnt	biomarkers-30780-both_sexes-irnt	LDL direct	pancreas_0_ENSG00000225378	VAR_2_26913930_A_G	2.63921e-25	0.454098	305	0.00661311	10.394	0.772848	41.0067	6.743e-09	0.6063	460650	4.54722e-06	5.7972	0.999798	12.5469	53.5536	0.00536042
GE_2_62 biomarkers-30780-both_sexes-irnt	biomarkers-30780-both_sexes-irnt	LDL direct	pancreas_0_ENSG00000225378	VAR_2_26919089_C_T	4.3814e-27	0.462295	305	0.00659488	10.7778	0.773332	44.1735	4.868e-09	0.6061	460650	4.54641e-06	5.85162	0.999798	12.8637	57.0373	0.174638
GE_2_62 biomarkers-30780-both_sexes-irnt	biomarkers-30780-both_sexes-irnt	LDL direct	pancreas_0_ENSG00000225378	VAR_2_26920025_T_A	1.40614e-26	0.462295	305	0.00659488	10.67	0.773332	43.2794	4.567e-09	0.605	460650	4.54199e-06	5.86223	0.999798	12.9253	56.2048	0.0759611
pancreas_0_ENSG00000228060 biomarkers-30750-both_sexes-irnt	biomarkers-30750-both_sexes-irnt	UKBB Glycated Haemoglobin (HbA1c)	pancreas_0_ENSG00000228060	VAR_1_40045300_A_C	3.88824e-10	0.219672	305	0.00956353	6.25845	0.701732	13.1379	3.846e-14	0.2189	460080	6.35601e-06	7.5661	0.999718	24.5288	37.6667	0.000829119
pancreas_0_ENSG00000228060 biomarkers-30750-both_sexes-irnt	biomarkers-30750-both_sexes-irnt	UKBB Glycated Haemoglobin (HbA1c)	pancreas_0_ENSG00000228060	VAR_1_40060025_G_A	3.35472e-10	0.229508	305	0.00927052	6.28143	0.708204	13.3557	3.024e-14	0.2193	460080	6.34766e-06	7.59729	0.999718	24.7645	38.1202	0.00130498
pancreas_0_ENSG00000228060 biomarkers-30750-both_sexes-irnt	biomarkers-30750-both_sexes-irnt	UKBB Glycated Haemoglobin (HbA1c)	pancreas_0_ENSG00000228060	VAR_1_39648080_GA_G	2.1977e-07	0.363934	305	0.00708183	5.18179	0.760602	9.49662	6.293e-16	0.6913	460080	5.09253e-06	8.08351	0.999774	28.4673	37.9639	0.00111611
pancreas_0_ENSG00000228060 biomarkers-30750-both_sexes-irnt	biomarkers-30750-both_sexes-irnt	UKBB Glycated Haemoglobin (HbA1c)	pancreas_0_ENSG00000228060	VAR_1_40035686_C_T	4.96353e-10	0.216393	305	0.00966782	6.22025	0.699457	12.9305	1.478e-14	0.2212	460080	6.30849e-06	7.68942	0.99972	25.4655	38.396	0.00171926
pancreas_0_ENSG00000228060 biomarkers-30750-both_sexes-irnt	biomarkers-30750-both_sexes-irnt	UKBB Glycated Haemoglobin (HbA1c)	pancreas_0_ENSG00000228060	VAR_1_40036847_G_C	4.96353e-10	0.216393	305	0.00966782	6.22025	0.699457	12.9305	1.366e-14	0.2212	460080	6.30849e-06	7.6995	0.99972	25.543	38.4735	0.00185782
pancreas_0_ENSG00000228060 biomarkers-30750-both_sexes-irnt	biomarkers-30750-both_sexes-irnt	UKBB Glycated Haemoglobin (HbA1c)	pancreas_0_ENSG00000228060	VAR_1_40060473_G_A	5.33263e-10	0.221311	305	0.00951269	6.20899	0.702846	12.9412	2.465e-14	0.2188	460080	6.3581e-06	7.6237	0.999717	24.9663	37.9075	0.00105485
pancreas_0_ENSG00000228060 biomarkers-30750-both_sexes-irnt	biomarkers-30750-both_sexes-irnt	UKBB Glycated Haemoglobin (HbA1c)	pancreas_0_ENSG00000228060	VAR_1_39664858_C_T	2.67838e-08	0.354098	305	0.0071677	5.56126	0.7584	11.0175	2.011e-15	0.6949	460080	5.12592e-06	7.94067	0.999772	27.3263	38.3438	0.00163192
pancreas_0_ENSG00000228060 biomarkers-30750-both_sexes-irnt	biomarkers-30750-both_sexes-irnt	UKBB Glycated Haemoglobin (HbA1c)	pancreas_0_ENSG00000228060	VAR_1_39623307_A_T	1.23758e-07	0.362295	305	0.00709558	5.28786	0.760249	9.91474	1.189e-15	0.6916	460080	5.09527e-06	8.00559	0.999774	27.8408	37.7556	0.000906225
pancreas_0_ENSG00000228060 biomarkers-30750-both_sexes-irnt	biomarkers-30750-both_sexes-irnt	UKBB Glycated Haemoglobin (HbA1c)	pancreas_0_ENSG00000228060	VAR_1_40035928_G_T	4.89138e-13	0.183607	305	0.0109366	7.22828	0.672916	17.0205	1.59e-15	0.1913	460080	7.0248e-06	7.96975	0.999688	27.7125	44.733	0.971556
pancreas_0_ENSG00000228060 biomarkers-30750-both_sexes-irnt	biomarkers-30750-both_sexes-irnt	UKBB Glycated Haemoglobin (HbA1c)	pancreas_0_ENSG00000228060	VAR_1_40046093_G_A	3.88824e-10	0.219672	305	0.00956353	6.25845	0.701732	13.1379	2.981e-14	0.2192	460080	6.34975e-06	7.59914	0.999718	24.7788	37.9167	0.00106461
pancreas_0_ENSG00000228060 biomarkers-30750-both_sexes-irnt	biomarkers-30750-both_sexes-irnt	UKBB Glycated Haemoglobin (HbA1c)	pancreas_0_ENSG00000228060	VAR_1_39652764_C_A	2.67838e-08	0.354098	305	0.0071677	5.56126	0.7584	11.0175	2.094e-15	0.695	460080	5.12687e-06	7.93565	0.999772	27.2866	38.3041	0.00156835
pancreas_0_ENSG00000228060 biomarkers-30750-both_sexes-irnt	biomarkers-30750-both_sexes-irnt	UKBB Glycated Haemoglobin (HbA1c)	pancreas_0_ENSG00000228060	VAR_1_40048009_G_A	3.88824e-10	0.219672	305	0.00956353	6.25845	0.701732	13.1379	3.124e-14	0.2187	460080	6.36019e-06	7.59308	0.999717	24.7335	37.8714	0.0010175
pancreas_0_ENSG00000228060 biomarkers-30750-both_sexes-irnt	biomarkers-30750-both_sexes-irnt	UKBB Glycated Haemoglobin (HbA1c)	pancreas_0_ENSG00000228060	VAR_1_39624380_C_T	1.23758e-07	0.362295	305	0.00709558	5.28786	0.760249	9.91474	1.361e-15	0.6915	460080	5.09436e-06	7.98894	0.999774	27.7077	37.6224	0.000793254
pancreas_0_ENSG00000228060 biomarkers-30750-both_sexes-irnt	biomarkers-30750-both_sexes-irnt	UKBB Glycated Haemoglobin (HbA1c)	pancreas_0_ENSG00000228060	VAR_1_40052108_C_G	4.59101e-10	0.218033	305	0.00961523	6.23248	0.700602	13.004	1.888e-14	0.2187	460080	6.36019e-06	7.65803	0.999717	25.2287	38.2328	0.00146039
pancreas_0_ENSG00000228060 biomarkers-30750-both_sexes-irnt	biomarkers-30750-both_sexes-irnt	UKBB Glycated Haemoglobin (HbA1c)	pancreas_0_ENSG00000228060	VAR_1_39664682_G_A	2.67838e-08	0.354098	305	0.0071677	5.56126	0.7584	11.0175	2.292e-15	0.6949	460080	5.12592e-06	7.92443	0.999772	27.1975	38.215	0.00143474
pancreas_0_ENSG00000228060 biomarkers-30750-both_sexes-irnt	biomarkers-30750-both_sexes-irnt	UKBB Glycated Haemoglobin (HbA1c)	pancreas_0_ENSG00000228060	VAR_1_39621552_C_T	5.98192e-08	0.360656	305	0.00710955	5.41934	0.75989	10.4454	1.489e-15	0.6916	460080	5.09527e-06	7.97785	0.999774	27.6193	38.0646	0.0012344
pancreas_0_ENSG00000228060 biomarkers-30760-both_sexes-irnt	biomarkers-30760-both_sexes-irnt	HDL cholesterol	pancreas_0_ENSG00000228060	VAR_1_40025197_TG_T	6.39183e-10	0.218033	305	0.00961523	6.18045	0.700602	12.7778	8.124e-84	0.2218	422405	6.85785e-06	19.3974	0.999695	184.023	196.801	0.0494595
pancreas_0_ENSG00000228060 biomarkers-30760-both_sexes-irnt	biomarkers-30760-both_sexes-irnt	HDL cholesterol	pancreas_0_ENSG00000228060	VAR_1_40019591_A_G	6.39183e-10	0.218033	305	0.00961523	6.18045	0.700602	12.7778	6.575e-84	0.2218	422405	6.85785e-06	19.4082	0.999695	184.234	197.012	0.0610737
pancreas_0_ENSG00000228060 biomarkers-30760-both_sexes-irnt	biomarkers-30760-both_sexes-irnt	HDL cholesterol	pancreas_0_ENSG00000228060	VAR_1_40022777_C_G	6.39183e-10	0.218033	305	0.00961523	6.18045	0.700602	12.7778	7.646e-84	0.2218	422405	6.85785e-06	19.4005	0.999695	184.084	196.862	0.0525422
pancreas_0_ENSG00000228060 biomarkers-30760-both_sexes-irnt	biomarkers-30760-both_sexes-irnt	HDL cholesterol	pancreas_0_ENSG00000228060	VAR_1_40010235_T_C	6.39183e-10	0.218033	305	0.00961523	6.18045	0.700602	12.7778	9.218e-84	0.2218	422405	6.85785e-06	19.3909	0.999695	183.897	196.675	0.0436058
pancreas_0_ENSG00000228060 biomarkers-30760-both_sexes-irnt	biomarkers-30760-both_sexes-irnt	HDL cholesterol	pancreas_0_ENSG00000228060	VAR_1_40003410_C_T	9.33914e-10	0.221311	305	0.00951269	6.12031	0.702846	12.5569	1.48e-83	0.2218	422405	6.85785e-06	19.3665	0.999695	183.425	195.982	0.0218074
pancreas_0_ENSG00000228060 biomarkers-30760-both_sexes-irnt	biomarkers-30760-both_sexes-irnt	HDL cholesterol	pancreas_0_ENSG00000228060	VAR_1_40035686_C_T	4.96353e-10	0.216393	305	0.00966782	6.22025	0.699457	12.9305	5.225e-84	0.2208	422405	6.88007e-06	19.42	0.999694	184.465	197.395	0.0895952
pancreas_0_ENSG00000228060 biomarkers-30760-both_sexes-irnt	biomarkers-30760-both_sexes-irnt	HDL cholesterol	pancreas_0_ENSG00000228060	VAR_1_40012433_C_T	6.39183e-10	0.218033	305	0.00961523	6.18045	0.700602	12.7778	1.322e-83	0.2218	422405	6.85785e-06	19.3723	0.999695	183.538	196.316	0.0304377
pancreas_0_ENSG00000228060 biomarkers-30760-both_sexes-irnt	biomarkers-30760-both_sexes-irnt	HDL cholesterol	pancreas_0_ENSG00000228060	VAR_1_40036847_G_C	4.96353e-10	0.216393	305	0.00966782	6.22025	0.699457	12.9305	6.443e-84	0.2208	422405	6.88007e-06	19.4093	0.999694	184.256	197.186	0.0727026
pancreas_0_ENSG00000228060 biomarkers-30760-both_sexes-irnt	biomarkers-30760-both_sexes-irnt	HDL cholesterol	pancreas_0_ENSG00000228060	VAR_1_40012230_C_T	6.39183e-10	0.218033	305	0.00961523	6.18045	0.700602	12.7778	9.937e-84	0.2218	422405	6.85785e-06	19.387	0.999695	183.822	196.6	0.0404597
pancreas_0_ENSG00000228060 biomarkers-30760-both_sexes-irnt	biomarkers-30760-both_sexes-irnt	HDL cholesterol	pancreas_0_ENSG00000228060	VAR_1_40038571_C_T	6.39183e-10	0.218033	305	0.00961523	6.18045	0.700602	12.7778	7.362e-84	0.2218	422405	6.85785e-06	19.4024	0.999695	184.122	196.899	0.054563
pancreas_0_ENSG00000228060 biomarkers-30760-both_sexes-irnt	biomarkers-30760-both_sexes-irnt	HDL cholesterol	pancreas_0_ENSG00000228060	VAR_1_40022482_C_T	6.39183e-10	0.218033	305	0.00961523	6.18045	0.700602	12.7778	7.048e-84	0.2218	422405	6.85785e-06	19.4047	0.999695	184.165	196.943	0.0569866
pancreas_0_ENSG00000228060 biomarkers-30760-both_sexes-irnt	biomarkers-30760-both_sexes-irnt	HDL cholesterol	pancreas_0_ENSG00000228060	VAR_1_40018509_C_T	6.39183e-10	0.218033	305	0.00961523	6.18045	0.700602	12.7778	6.472e-84	0.222	422405	6.85344e-06	19.409	0.999695	184.25	197.028	0.0620251
pancreas_0_ENSG00000228060 biomarkers-30760-both_sexes-irnt	biomarkers-30760-both_sexes-irnt	HDL cholesterol	pancreas_0_ENSG00000228060	VAR_1_40035928_G_T	4.89138e-13	0.183607	305	0.0109366	7.22828	0.672916	17.0205	8.219e-83	0.191	422405	7.66053e-06	19.278	0.99966	181.765	198.785	0.35967
pancreas_0_ENSG00000228060 biomarkers-30870-both_sexes-irnt	biomarkers-30870-both_sexes-irnt	Triglycerides	pancreas_0_ENSG00000228060	VAR_1_40003410_C_T	9.33914e-10	0.221311	305	0.00951269	6.12031	0.702846	12.5569	6.355e-27	0.2216	461140	6.28586e-06	10.7436	0.999721	53.6042	66.1612	0.0156568
pancreas_0_ENSG00000228060 biomarkers-30870-both_sexes-irnt	biomarkers-30870-both_sexes-irnt	Triglycerides	pancreas_0_ENSG00000228060	VAR_1_40052108_C_G	4.59101e-10	0.218033	305	0.00961523	6.23248	0.700602	13.004	2.176e-27	0.2181	461140	6.35814e-06	10.842	0.999717	54.6722	67.6763	0.0712377
pancreas_0_ENSG00000228060 biomarkers-30870-both_sexes-irnt	biomarkers-30870-both_sexes-irnt	Triglycerides	pancreas_0_ENSG00000228060	VAR_1_40057543_A_G	4.55766e-10	0.222951	305	0.00946264	6.23362	0.703947	13.0684	3.562e-26	0.2177	461140	6.36657e-06	10.5833	0.999717	51.902	64.9704	0.00475942
pancreas_0_ENSG00000228060 biomarkers-30870-both_sexes-irnt	biomarkers-30870-both_sexes-irnt	Triglycerides	pancreas_0_ENSG00000228060	VAR_1_40012433_C_T	6.39183e-10	0.218033	305	0.00961523	6.18045	0.700602	12.7778	7.843e-27	0.2216	461140	6.28586e-06	10.7241	0.999721	53.3957	66.1735	0.0158509
pancreas_0_ENSG00000228060 biomarkers-30870-both_sexes-irnt	biomarkers-30870-both_sexes-irnt	Triglycerides	pancreas_0_ENSG00000228060	VAR_1_40019591_A_G	6.39183e-10	0.218033	305	0.00961523	6.18045	0.700602	12.7778	1.053e-26	0.2216	461140	6.28586e-06	10.6968	0.999721	53.1037	65.8815	0.0118367
pancreas_0_ENSG00000228060 biomarkers-30870-both_sexes-irnt	biomarkers-30870-both_sexes-irnt	Triglycerides	pancreas_0_ENSG00000228060	VAR_1_40046093_G_A	3.88824e-10	0.219672	305	0.00956353	6.25845	0.701732	13.1379	5.301e-27	0.2187	461140	6.34557e-06	10.7603	0.999718	53.7886	66.9265	0.0336564
pancreas_0_ENSG00000228060 biomarkers-30870-both_sexes-irnt	biomarkers-30870-both_sexes-irnt	Triglycerides	pancreas_0_ENSG00000228060	VAR_1_40043772_G_A	4.26909e-10	0.216393	305	0.00966782	6.24386	0.699457	13.0333	1.588e-26	0.2177	461140	6.36657e-06	10.6587	0.999717	52.7026	65.736	0.010234
pancreas_0_ENSG00000228060 biomarkers-30870-both_sexes-irnt	biomarkers-30870-both_sexes-irnt	Triglycerides	pancreas_0_ENSG00000228060	VAR_1_40038571_C_T	6.39183e-10	0.218033	305	0.00961523	6.18045	0.700602	12.7778	1.013e-26	0.2216	461140	6.28586e-06	10.7004	0.999721	53.1421	65.9199	0.0122999
pancreas_0_ENSG00000228060 biomarkers-30870-both_sexes-irnt	biomarkers-30870-both_sexes-irnt	Triglycerides	pancreas_0_ENSG00000228060	VAR_1_40045300_A_C	3.88824e-10	0.219672	305	0.00956353	6.25845	0.701732	13.1379	2.743e-27	0.2184	461140	6.35185e-06	10.8208	0.999718	54.4422	67.5801	0.0647039
pancreas_0_ENSG00000228060 biomarkers-30870-both_sexes-irnt	biomarkers-30870-both_sexes-irnt	Triglycerides	pancreas_0_ENSG00000228060	VAR_1_40025197_TG_T	6.39183e-10	0.218033	305	0.00961523	6.18045	0.700602	12.7778	9.243e-27	0.2216	461140	6.28586e-06	10.7089	0.999721	53.2329	66.0107	0.0134694
pancreas_0_ENSG00000228060 biomarkers-30870-both_sexes-irnt	biomarkers-30870-both_sexes-irnt	Triglycerides	pancreas_0_ENSG00000228060	VAR_1_40010235_T_C	6.39183e-10	0.218033	305	0.00961523	6.18045	0.700602	12.7778	7.906e-27	0.2216	461140	6.28586e-06	10.7234	0.999721	53.3878	66.1656	0.0157257
pancreas_0_ENSG00000228060 biomarkers-30870-both_sexes-irnt	biomarkers-30870-both_sexes-irnt	Triglycerides	pancreas_0_ENSG00000228060	VAR_1_40022482_C_T	6.39183e-10	0.218033	305	0.00961523	6.18045	0.700602	12.7778	1.132e-26	0.2216	461140	6.28586e-06	10.6901	0.999721	53.032	65.8098	0.0110177
pancreas_0_ENSG00000228060 biomarkers-30870-both_sexes-irnt	biomarkers-30870-both_sexes-irnt	Triglycerides	pancreas_0_ENSG00000228060	VAR_1_40012230_C_T	6.39183e-10	0.218033	305	0.00961523	6.18045	0.700602	12.7778	6.917e-27	0.2216	461140	6.28586e-06	10.7357	0.999721	53.5202	66.298	0.0179532
pancreas_0_ENSG00000228060 biomarkers-30870-both_sexes-irnt	biomarkers-30870-both_sexes-irnt	Triglycerides	pancreas_0_ENSG00000228060	VAR_1_40018509_C_T	6.39183e-10	0.218033	305	0.00961523	6.18045	0.700602	12.7778	1.584e-26	0.2218	461140	6.2818e-06	10.6589	0.999721	52.6987	65.4765	0.00789468
pancreas_0_ENSG00000228060 biomarkers-30870-both_sexes-irnt	biomarkers-30870-both_sexes-irnt	Triglycerides	pancreas_0_ENSG00000228060	VAR_1_40035928_G_T	4.89138e-13	0.183607	305	0.0109366	7.22828	0.672916	17.0205	1.605e-26	0.1907	461140	7.0255e-06	10.6577	0.999688	52.7396	69.7602	0.572427
pancreas_0_ENSG00000228060 biomarkers-30870-both_sexes-irnt	biomarkers-30870-both_sexes-irnt	Triglycerides	pancreas_0_ENSG00000228060	VAR_1_40048009_G_A	3.88824e-10	0.219672	305	0.00956353	6.25845	0.701732	13.1379	2.015e-27	0.2182	461140	6.35604e-06	10.8491	0.999718	54.7483	67.8862	0.0878758
pancreas_0_ENSG00000228060 biomarkers-30870-both_sexes-irnt	biomarkers-30870-both_sexes-irnt	Triglycerides	pancreas_0_ENSG00000228060	VAR_1_40022777_C_G	6.39183e-10	0.218033	305	0.00961523	6.18045	0.700602	12.7778	1.114e-26	0.2216	461140	6.28586e-06	10.6916	0.999721	53.0479	65.8257	0.0111941
pancreas_0_ENSG00000228060 biomarkers-30870-both_sexes-irnt	biomarkers-30870-both_sexes-irnt	Triglycerides	pancreas_0_ENSG00000228060	VAR_1_40036847_G_C	4.96353e-10	0.216393	305	0.00966782	6.22025	0.699457	12.9305	2.433e-26	0.2206	461140	6.30625e-06	10.6189	0.99972	52.2752	65.2056	0.00602162
pancreas_0_ENSG00000228060 biomarkers-30870-both_sexes-irnt	biomarkers-30870-both_sexes-irnt	Triglycerides	pancreas_0_ENSG00000228060	VAR_1_40035686_C_T	4.96353e-10	0.216393	305	0.00966782	6.22025	0.699457	12.9305	2.268e-26	0.2206	461140	6.30625e-06	10.6255	0.99972	52.3448	65.2752	0.00645565
pancreas_0_ENSG00000228060 type2_diabetes	type2_diabetes	Type 2 Diabetes	pancreas_0_ENSG00000228060	VAR_1_40035928_G_T	4.89138e-13	0.183607	305	0.0109366	7.22828	0.672916	17.0205	1.3e-26	0.2	898130	4.59515e-05	10.6773	0.998853	53.5518	70.5723	0.994425
GE_3_81 continuous-23104-both_sexes-irnt	continuous-23104-both_sexes-irnt	Body mass index (BMI)	pancreas_0_ENSG00000229589	VAR_3_38447232_C_A	9.21502e-05	0.455738	305	0.00660917	3.91038	0.772952	5.16834	1.245e-07	0.5491	475578	4.24636e-06	5.28676	0.999811	9.68459	14.8529	0.0009585
GE_3_81 continuous-23104-both_sexes-irnt	continuous-23104-both_sexes-irnt	Body mass index (BMI)	pancreas_0_ENSG00000229589	VAR_3_38548021_T_C	6.88551e-05	0.44918	305	0.00662583	3.98021	0.77251	5.37875	9.717e-08	0.3923	475578	4.41002e-06	5.33194	0.999804	9.9432	15.322	0.00153209
GE_3_81 continuous-23104-both_sexes-irnt	continuous-23104-both_sexes-irnt	Body mass index (BMI)	pancreas_0_ENSG00000229589	VAR_3_38441439_C_T	2.08767e-05	0.452459	305	0.0066172	4.2553	0.772739	6.2554	1.492e-07	0.5497	475578	4.24737e-06	5.25354	0.999811	9.50968	15.7651	0.00238632
GE_3_81 continuous-23104-both_sexes-irnt	continuous-23104-both_sexes-irnt	Body mass index (BMI)	pancreas_0_ENSG00000229589	VAR_3_38445165_T_G	5.33483e-05	0.457377	305	0.00660538	4.04045	0.773053	5.56862	1.377e-07	0.5497	475578	4.24737e-06	5.26829	0.999811	9.58724	15.1559	0.00129764
GE_3_81 continuous-23104-both_sexes-irnt	continuous-23104-both_sexes-irnt	Body mass index (BMI)	pancreas_0_ENSG00000229589	VAR_3_38516369_C_A	0.000212265	0.472131	305	0.00657781	3.70395	0.773786	4.56475	8.166e-08	0.6028	475578	4.39102e-06	5.36342	0.999805	10.1094	14.6741	0.000801572
GE_3_81 continuous-23104-both_sexes-irnt	continuous-23104-both_sexes-irnt	Body mass index (BMI)	pancreas_0_ENSG00000229589	VAR_3_38537671_T_G	0.000114706	0.416393	305	0.006746	3.85717	0.769336	4.98961	1.199e-07	0.3881	475578	4.42715e-06	5.29365	0.999803	9.74174	14.7314	0.000848768
GE_3_81 continuous-23104-both_sexes-irnt	continuous-23104-both_sexes-irnt	Body mass index (BMI)	pancreas_0_ENSG00000229589	VAR_3_38528537_G_T	6.60699e-06	0.462295	305	0.00659488	4.50597	0.773332	7.10865	2.51e-08	0.5566	475578	4.26e-06	5.57258	0.999811	11.2378	18.3464	0.0315348
GE_3_81 continuous-23104-both_sexes-irnt	continuous-23104-both_sexes-irnt	Body mass index (BMI)	pancreas_0_ENSG00000229589	VAR_3_38491444_C_T	2.13221e-05	0.457377	305	0.00660538	4.25058	0.773053	6.24201	4.031e-07	0.5536	475578	4.2543e-06	5.06749	0.999811	8.55052	14.7925	0.000902318
GE_3_81 continuous-23104-both_sexes-irnt	continuous-23104-both_sexes-irnt	Body mass index (BMI)	pancreas_0_ENSG00000229589	VAR_3_38484819_T_C	2.13221e-05	0.457377	305	0.00660538	4.25058	0.773053	6.24201	3.807e-07	0.5535	475578	4.25411e-06	5.07836	0.999811	8.60566	14.8477	0.000953468
GE_3_81 continuous-23104-both_sexes-irnt	continuous-23104-both_sexes-irnt	Body mass index (BMI)	pancreas_0_ENSG00000229589	VAR_3_38493153_G_A	2.13221e-05	0.457377	305	0.00660538	4.25058	0.773053	6.24201	3.953e-07	0.5535	475578	4.25411e-06	5.07121	0.999811	8.56935	14.8114	0.000919469
GE_3_81 continuous-23104-both_sexes-irnt	continuous-23104-both_sexes-irnt	Body mass index (BMI)	pancreas_0_ENSG00000229589	VAR_3_38512507_G_A	2.13221e-05	0.457377	305	0.00660538	4.25058	0.773053	6.24201	2.524e-07	0.5536	475578	4.2543e-06	5.15591	0.999811	9.00243	15.2444	0.00141782
GE_3_81 continuous-23104-both_sexes-irnt	continuous-23104-both_sexes-irnt	Body mass index (BMI)	pancreas_0_ENSG00000229589	VAR_3_38569463_G_T	3.92616e-06	0.463934	305	0.00659167	4.61525	0.773417	7.49479	5.712e-08	0.4437	475578	4.25941e-06	5.42759	0.999811	10.4404	17.9352	0.0209028
GE_3_81 continuous-23104-both_sexes-irnt	continuous-23104-both_sexes-irnt	Body mass index (BMI)	pancreas_0_ENSG00000229589	VAR_3_38557161_T_C	7.25173e-06	0.460656	305	0.00659823	4.48616	0.773243	7.03907	4.391e-08	0.4443	475578	4.25825e-06	5.47436	0.999811	10.6952	17.7342	0.0170972
GE_3_81 continuous-23104-both_sexes-irnt	continuous-23104-both_sexes-irnt	Body mass index (BMI)	pancreas_0_ENSG00000229589	VAR_3_38540541_A_G	1.18159e-05	0.470492	305	0.0065803	4.38096	0.77372	6.68193	4.325e-08	0.441	475578	4.26479e-06	5.47704	0.99981	10.7106	17.3925	0.0121486
GE_3_81 continuous-23104-both_sexes-irnt	continuous-23104-both_sexes-irnt	Body mass index (BMI)	pancreas_0_ENSG00000229589	VAR_3_38558830_A_G	0.000112239	0.460656	305	0.00659823	3.86249	0.773243	5.02599	8.963e-08	0.3941	475578	4.40292e-06	5.34658	0.999804	10.0206	15.0466	0.00116328
GE_3_81 continuous-23104-both_sexes-irnt	continuous-23104-both_sexes-irnt	Body mass index (BMI)	pancreas_0_ENSG00000229589	VAR_3_38464565_T_C	2.13221e-05	0.457377	305	0.00660538	4.25058	0.773053	6.24201	4.378e-07	0.5536	475578	4.2543e-06	5.05174	0.999811	8.47087	14.7129	0.000833231
GE_3_81 continuous-23104-both_sexes-irnt	continuous-23104-both_sexes-irnt	Body mass index (BMI)	pancreas_0_ENSG00000229589	VAR_3_38480727_C_T	2.13221e-05	0.457377	305	0.00660538	4.25058	0.773053	6.24201	3.72e-07	0.5535	475578	4.25411e-06	5.08275	0.999811	8.62797	14.87	0.000974975
GE_3_81 continuous-23104-both_sexes-irnt	continuous-23104-both_sexes-irnt	Body mass index (BMI)	pancreas_0_ENSG00000229589	VAR_3_38570221_C_T	0.000124182	0.408197	305	0.00678615	3.83772	0.768281	4.92654	8.715e-08	0.3856	475578	4.43772e-06	5.35166	0.999803	10.0517	14.9782	0.00108641
GE_3_81 continuous-23104-both_sexes-irnt	continuous-23104-both_sexes-irnt	Body mass index (BMI)	pancreas_0_ENSG00000229589	VAR_3_38472407_A_C	2.13221e-05	0.457377	305	0.00660538	4.25058	0.773053	6.24201	3.175e-07	0.5536	475578	4.2543e-06	5.11275	0.999811	8.78088	15.0229	0.00113606
GE_3_81 continuous-23104-both_sexes-irnt	continuous-23104-both_sexes-irnt	Body mass index (BMI)	pancreas_0_ENSG00000229589	VAR_3_38446309_C_A	9.21502e-05	0.455738	305	0.00660917	3.91038	0.772952	5.16834	1.274e-07	0.5496	475578	4.2472e-06	5.28255	0.999811	9.66242	14.8308	0.000937481
GE_3_81 continuous-23104-both_sexes-irnt	continuous-23104-both_sexes-irnt	Body mass index (BMI)	pancreas_0_ENSG00000229589	VAR_3_38559307_G_A	0.000112239	0.460656	305	0.00659823	3.86249	0.773243	5.02599	8.425e-08	0.3941	475578	4.40292e-06	5.35778	0.999804	10.0805	15.1065	0.00123512
GE_3_81 continuous-23104-both_sexes-irnt	continuous-23104-both_sexes-irnt	Body mass index (BMI)	pancreas_0_ENSG00000229589	VAR_3_38546726_G_A	0.000278984	0.427869	305	0.00669675	3.63407	0.770634	4.35246	5.791e-08	0.3905	475578	4.41727e-06	5.42514	0.999804	10.4452	14.7977	0.00090695
GE_3_81 continuous-23104-both_sexes-irnt	continuous-23104-both_sexes-irnt	Body mass index (BMI)	pancreas_0_ENSG00000229589	VAR_3_38456664_C_T	3.24896e-05	0.455738	305	0.00660917	4.15528	0.772952	5.93172	1.231e-07	0.5498	475578	4.24755e-06	5.28883	0.999811	9.69567	15.6274	0.00207938
GE_3_81 continuous-23104-both_sexes-irnt	continuous-23104-both_sexes-irnt	Body mass index (BMI)	pancreas_0_ENSG00000229589	VAR_3_38558906_T_C	3.92616e-06	0.463934	305	0.00659167	4.61525	0.773417	7.49479	6.782e-08	0.4437	475578	4.25941e-06	5.39685	0.999811	10.2741	17.7689	0.0176998
GE_3_81 continuous-23104-both_sexes-irnt	continuous-23104-both_sexes-irnt	Body mass index (BMI)	pancreas_0_ENSG00000229589	VAR_3_38517784_C_G	0.00011859	0.470492	305	0.0065803	3.84902	0.77372	4.98833	3.386e-08	0.6048	475578	4.39865e-06	5.52021	0.999805	10.9633	15.9516	0.00287568
GE_3_81 continuous-23104-both_sexes-irnt	continuous-23104-both_sexes-irnt	Body mass index (BMI)	pancreas_0_ENSG00000229589	VAR_3_38536273_C_CCTT	6.60699e-06	0.462295	305	0.00659488	4.50597	0.773332	7.10865	2.04e-08	0.4436	475578	4.25961e-06	5.60857	0.999811	11.4389	18.5476	0.0385617
GE_3_81 continuous-23104-both_sexes-irnt	continuous-23104-both_sexes-irnt	Body mass index (BMI)	pancreas_0_ENSG00000229589	VAR_3_38545349_C_T	6.60699e-06	0.462295	305	0.00659488	4.50597	0.773332	7.10865	1.465e-08	0.442	475578	4.26277e-06	5.66561	0.999811	11.7608	18.8694	0.0532021
GE_3_81 continuous-23104-both_sexes-irnt	continuous-23104-both_sexes-irnt	Body mass index (BMI)	pancreas_0_ENSG00000229589	VAR_3_38555047_A_ATGGAATATGTTTT	6.99644e-06	0.468333	305	0.00658379	4.4938	0.773627	7.06861	6.229e-08	0.4398	475578	4.26727e-06	5.4121	0.99981	10.3574	17.426	0.012562
GE_3_81 continuous-23104-both_sexes-irnt	continuous-23104-both_sexes-irnt	Body mass index (BMI)	pancreas_0_ENSG00000229589	VAR_3_38513365_A_G	3.92453e-05	0.454098	305	0.00661311	4.11188	0.772848	5.79241	2.172e-07	0.5533	475578	4.25375e-06	5.18398	0.999811	9.14746	14.9399	0.00104555
GE_3_81 continuous-23104-both_sexes-irnt	continuous-23104-both_sexes-irnt	Body mass index (BMI)	pancreas_0_ENSG00000229589	VAR_3_38553639_C_T	3.92616e-06	0.463934	305	0.00659167	4.61525	0.773417	7.49479	5.158e-08	0.4433	475578	4.26019e-06	5.44578	0.999811	10.5394	18.0341	0.0230767
GE_3_81 continuous-23104-both_sexes-irnt	continuous-23104-both_sexes-irnt	Body mass index (BMI)	pancreas_0_ENSG00000229589	VAR_3_38440953_G_GA	3.54408e-05	0.459016	305	0.00660173	4.13535	0.77315	5.86914	3.549e-07	0.5535	475578	4.25411e-06	5.09168	0.999811	8.67338	14.5425	0.000702717
GE_3_81 continuous-23104-both_sexes-irnt	continuous-23104-both_sexes-irnt	Body mass index (BMI)	pancreas_0_ENSG00000229589	VAR_3_38529825_C_T	1.41385e-05	0.447541	305	0.00663036	4.3417	0.77239	6.53985	7.68e-08	0.5452	475578	4.24006e-06	5.37449	0.999812	10.1514	16.6913	0.0060251
GE_3_81 continuous-23104-both_sexes-irnt	continuous-23104-both_sexes-irnt	Body mass index (BMI)	pancreas_0_ENSG00000229589	VAR_3_38483798_G_C	2.13221e-05	0.457377	305	0.00660538	4.25058	0.773053	6.24201	3.859e-07	0.5535	475578	4.25411e-06	5.07578	0.999811	8.59257	14.8346	0.000941068
GE_3_81 continuous-23104-both_sexes-irnt	continuous-23104-both_sexes-irnt	Body mass index (BMI)	pancreas_0_ENSG00000229589	VAR_3_38560303_C_A	0.000124182	0.408197	305	0.00678615	3.83772	0.768281	4.92654	1.177e-07	0.3855	475578	4.43815e-06	5.29703	0.999803	9.76089	14.6874	0.0008123
GE_3_81 continuous-23104-both_sexes-irnt	continuous-23104-both_sexes-irnt	Body mass index (BMI)	pancreas_0_ENSG00000229589	VAR_3_38493212_T_C	2.13221e-05	0.457377	305	0.00660538	4.25058	0.773053	6.24201	3.875e-07	0.5535	475578	4.25411e-06	5.075	0.999811	8.58858	14.8306	0.000937319
GE_3_81 continuous-23104-both_sexes-irnt	continuous-23104-both_sexes-irnt	Body mass index (BMI)	pancreas_0_ENSG00000229589	VAR_3_38493852_C_A	2.13221e-05	0.457377	305	0.00660538	4.25058	0.773053	6.24201	3.91e-07	0.5535	475578	4.25411e-06	5.07329	0.999811	8.57991	14.8219	0.000929223
GE_3_81 continuous-23104-both_sexes-irnt	continuous-23104-both_sexes-irnt	Body mass index (BMI)	pancreas_0_ENSG00000229589	VAR_3_38484453_C_T	3.92453e-05	0.454098	305	0.00661311	4.11188	0.772848	5.79241	3.159e-07	0.5529	475578	4.25302e-06	5.11371	0.999811	8.7856	14.578	0.000728107
GE_3_81 continuous-23104-both_sexes-irnt	continuous-23104-both_sexes-irnt	Body mass index (BMI)	pancreas_0_ENSG00000229589	VAR_3_38455704_C_A	3.24896e-05	0.455738	305	0.00660917	4.15528	0.772952	5.93172	1.408e-07	0.55	475578	4.24789e-06	5.2642	0.999811	9.56577	15.4975	0.00182608
GE_3_81 continuous-23104-both_sexes-irnt	continuous-23104-both_sexes-irnt	Body mass index (BMI)	pancreas_0_ENSG00000229589	VAR_3_38526166_CAA_C	7.85481e-06	0.44918	305	0.00662583	4.4691	0.77251	6.9743	5.545e-08	0.5472	475578	4.24322e-06	5.43289	0.999811	10.4673	17.4416	0.0127592
GE_3_81 continuous-23104-both_sexes-irnt	continuous-23104-both_sexes-irnt	Body mass index (BMI)	pancreas_0_ENSG00000229589	VAR_3_38442490_G_A	3.79401e-05	0.457377	305	0.00660538	4.11968	0.773053	5.81851	3.404e-07	0.5502	475578	4.24823e-06	5.09958	0.999811	8.71295	14.5315	0.000694987
GE_3_81 continuous-23104-both_sexes-irnt	continuous-23104-both_sexes-irnt	Body mass index (BMI)	pancreas_0_ENSG00000229589	VAR_3_38517914_T_G	0.000227458	0.468852	305	0.00658292	3.68639	0.77365	4.51391	3.4e-08	0.6048	475578	4.39865e-06	5.51948	0.999805	10.9593	15.4732	0.00178223
GE_3_81 continuous-23104-both_sexes-irnt	continuous-23104-both_sexes-irnt	Body mass index (BMI)	pancreas_0_ENSG00000229589	VAR_3_38452262_C_T	2.77437e-05	0.457377	305	0.00660538	4.19124	0.773053	6.04839	4.828e-07	0.5365	475578	4.22794e-06	5.03303	0.999812	8.37342	14.4218	0.000622809
GE_3_81 continuous-23104-both_sexes-irnt	continuous-23104-both_sexes-irnt	Body mass index (BMI)	pancreas_0_ENSG00000229589	VAR_3_38538466_G_T	6.94313e-06	0.471572	305	0.00657864	4.49542	0.773764	7.07535	2.266e-08	0.4416	475578	4.26357e-06	5.59036	0.999811	11.3374	18.4128	0.0336983
GE_3_81 continuous-23104-both_sexes-irnt	continuous-23104-both_sexes-irnt	Body mass index (BMI)	pancreas_0_ENSG00000229589	VAR_3_38462360_T_G	2.13221e-05	0.457377	305	0.00660538	4.25058	0.773053	6.24201	3.28e-07	0.5538	475578	4.25467e-06	5.1066	0.999811	8.74952	14.9915	0.00110098
GE_3_81 continuous-23104-both_sexes-irnt	continuous-23104-both_sexes-irnt	Body mass index (BMI)	pancreas_0_ENSG00000229589	VAR_3_38555178_G_A	0.000278984	0.427869	305	0.00669675	3.63407	0.770634	4.35246	6.436e-08	0.3905	475578	4.41727e-06	5.40624	0.999804	10.3429	14.6954	0.000818758
GE_3_81 continuous-23104-both_sexes-irnt	continuous-23104-both_sexes-irnt	Body mass index (BMI)	pancreas_0_ENSG00000229589	VAR_3_38471088_A_C	2.13221e-05	0.457377	305	0.00660538	4.25058	0.773053	6.24201	3.736e-07	0.5537	475578	4.25448e-06	5.08194	0.999811	8.62387	14.8659	0.000970987
GE_3_81 continuous-23104-both_sexes-irnt	continuous-23104-both_sexes-irnt	Body mass index (BMI)	pancreas_0_ENSG00000229589	VAR_3_38541318_C_A	0.000659348	0.429508	305	0.00669036	3.40595	0.770802	3.73425	3.55e-08	0.3898	475578	4.42012e-06	5.51189	0.999804	10.9198	14.6541	0.000785657
GE_3_81 continuous-23104-both_sexes-irnt	continuous-23104-both_sexes-irnt	Body mass index (BMI)	pancreas_0_ENSG00000229589	VAR_3_38558316_C_T	0.000112239	0.460656	305	0.00659823	3.86249	0.773243	5.02599	6.85e-08	0.394	475578	4.40331e-06	5.39506	0.999804	10.2809	15.3069	0.00150924
GE_3_81 continuous-23104-both_sexes-irnt	continuous-23104-both_sexes-irnt	Body mass index (BMI)	pancreas_0_ENSG00000229589	VAR_3_38446742_G_A	9.21502e-05	0.455738	305	0.00660917	3.91038	0.772952	5.16834	1.493e-07	0.5499	475578	4.24772e-06	5.25342	0.999811	9.50907	14.6774	0.000804199
GE_3_81 continuous-23104-both_sexes-irnt	continuous-23104-both_sexes-irnt	Body mass index (BMI)	pancreas_0_ENSG00000229589	VAR_3_38468553_T_G	3.24896e-05	0.455738	305	0.00660917	4.15528	0.772952	5.93172	1.929e-07	0.5498	475578	4.24755e-06	5.20605	0.999811	9.26137	15.1931	0.00134686
GE_3_81 continuous-23104-both_sexes-irnt	continuous-23104-both_sexes-irnt	Body mass index (BMI)	pancreas_0_ENSG00000229589	VAR_3_38484498_C_T	2.13221e-05	0.457377	305	0.00660538	4.25058	0.773053	6.24201	3.382e-07	0.5533	475578	4.25375e-06	5.10081	0.999811	8.71985	14.9619	0.0010688
GE_3_81 continuous-23104-both_sexes-irnt	continuous-23104-both_sexes-irnt	Body mass index (BMI)	pancreas_0_ENSG00000229589	VAR_3_38531211_T_G	0.000227458	0.468852	305	0.00658292	3.68639	0.77365	4.51391	3.612e-08	0.6048	475578	4.39865e-06	5.50884	0.999805	10.9006	15.4145	0.0016807
GE_3_81 continuous-23104-both_sexes-irnt	continuous-23104-both_sexes-irnt	Body mass index (BMI)	pancreas_0_ENSG00000229589	VAR_3_38516075_A_G	0.000227458	0.468852	305	0.00658292	3.68639	0.77365	4.51391	3.399e-08	0.6047	475578	4.39827e-06	5.51953	0.999805	10.9595	15.4734	0.00178266
GE_3_81 continuous-23104-both_sexes-irnt	continuous-23104-both_sexes-irnt	Body mass index (BMI)	pancreas_0_ENSG00000229589	VAR_3_38541452_A_G	1.22216e-05	0.459016	305	0.00660173	4.3736	0.77315	6.65281	1.52e-08	0.4426	475578	4.26157e-06	5.65929	0.999811	11.7248	18.3776	0.0325353
GE_3_81 continuous-23104-both_sexes-irnt	continuous-23104-both_sexes-irnt	Body mass index (BMI)	pancreas_0_ENSG00000229589	VAR_3_38523495_G_T	6.60699e-06	0.462295	305	0.00659488	4.50597	0.773332	7.10865	2.431e-08	0.5566	475578	4.26e-06	5.57814	0.999811	11.2688	18.3774	0.0325287
GE_3_81 continuous-23104-both_sexes-irnt	continuous-23104-both_sexes-irnt	Body mass index (BMI)	pancreas_0_ENSG00000229589	VAR_3_38567771_C_A	3.92616e-06	0.463934	305	0.00659167	4.61525	0.773417	7.49479	5.008e-08	0.4438	475578	4.25922e-06	5.45103	0.999811	10.5678	18.0626	0.0237435
GE_3_81 continuous-23104-both_sexes-irnt	continuous-23104-both_sexes-irnt	Body mass index (BMI)	pancreas_0_ENSG00000229589	VAR_3_38450181_AT_A	0.000113288	0.430796	305	0.00668545	3.86021	0.770932	5.00706	1.193e-07	0.5254	475578	4.21629e-06	5.29457	0.999813	9.72233	14.7294	0.000847103
GE_3_81 continuous-23104-both_sexes-irnt	continuous-23104-both_sexes-irnt	Body mass index (BMI)	pancreas_0_ENSG00000229589	VAR_3_38566480_G_A	3.92616e-06	0.463934	305	0.00659167	4.61525	0.773417	7.49479	9.121e-08	0.4435	475578	4.2598e-06	5.34342	0.999811	9.98724	17.482	0.0132859
GE_3_81 continuous-23104-both_sexes-irnt	continuous-23104-both_sexes-irnt	Body mass index (BMI)	pancreas_0_ENSG00000229589	VAR_3_38493303_T_C	2.30881e-05	0.465	305	0.00658967	4.23272	0.773471	6.18628	4.449e-07	0.5541	475578	4.25523e-06	5.04867	0.999811	8.45546	14.6417	0.000776016
GE_3_81 continuous-23104-both_sexes-irnt	continuous-23104-both_sexes-irnt	Body mass index (BMI)	pancreas_0_ENSG00000229589	VAR_3_38468171_G_A	3.73968e-05	0.457377	305	0.00660538	4.123	0.773053	5.8291	1.577e-07	0.5497	475578	4.24737e-06	5.24333	0.999811	9.45611	15.2852	0.00147681
GE_3_81 continuous-23104-both_sexes-irnt	continuous-23104-both_sexes-irnt	Body mass index (BMI)	pancreas_0_ENSG00000229589	VAR_3_38443180_G_C	3.24896e-05	0.455738	305	0.00660917	4.15528	0.772952	5.93172	1.541e-07	0.55	475578	4.24789e-06	5.24759	0.999811	9.47849	15.4102	0.00167346
GE_3_81 continuous-23104-both_sexes-irnt	continuous-23104-both_sexes-irnt	Body mass index (BMI)	pancreas_0_ENSG00000229589	VAR_3_38500189_C_T	2.13221e-05	0.457377	305	0.00660538	4.25058	0.773053	6.24201	3.55e-07	0.5536	475578	4.2543e-06	5.09163	0.999811	8.67313	14.9151	0.00102001
GE_3_81 continuous-23104-both_sexes-irnt	continuous-23104-both_sexes-irnt	Body mass index (BMI)	pancreas_0_ENSG00000229589	VAR_3_38440394_A_G	3.54408e-05	0.459016	305	0.00660173	4.13535	0.77315	5.86914	3.442e-07	0.5539	475578	4.25485e-06	5.09748	0.999811	8.70301	14.5722	0.00072385
GE_3_81 continuous-23104-both_sexes-irnt	continuous-23104-both_sexes-irnt	Body mass index (BMI)	pancreas_0_ENSG00000229589	VAR_3_38566519_T_C	0.000112239	0.460656	305	0.00659823	3.86249	0.773243	5.02599	8.637e-08	0.394	475578	4.40331e-06	5.35329	0.999804	10.0565	15.0825	0.00120582
GE_3_81 continuous-23104-both_sexes-irnt	continuous-23104-both_sexes-irnt	Body mass index (BMI)	pancreas_0_ENSG00000229589	VAR_3_38487176_A_G	2.13221e-05	0.457377	305	0.00660538	4.25058	0.773053	6.24201	3.364e-07	0.5533	475578	4.25375e-06	5.10182	0.999811	8.725	14.967	0.00107432
GE_3_81 continuous-23104-both_sexes-irnt	continuous-23104-both_sexes-irnt	Body mass index (BMI)	pancreas_0_ENSG00000229589	VAR_3_38544349_G_A	0.000659348	0.429508	305	0.00669036	3.40595	0.770802	3.73425	3.018e-08	0.3898	475578	4.42012e-06	5.54039	0.999804	11.0773	14.8115	0.000919636
GE_3_81 continuous-23104-both_sexes-irnt	continuous-23104-both_sexes-irnt	Body mass index (BMI)	pancreas_0_ENSG00000229589	VAR_3_38525864_A_C	6.60699e-06	0.462295	305	0.00659488	4.50597	0.773332	7.10865	2.576e-08	0.5566	475578	4.26e-06	5.56805	0.999811	11.2126	18.3212	0.0307505
GE_3_81 continuous-23104-both_sexes-irnt	continuous-23104-both_sexes-irnt	Body mass index (BMI)	pancreas_0_ENSG00000229589	VAR_3_38574237_C_T	2.14983e-05	0.468852	305	0.00658292	4.24873	0.77365	6.24002	1.133e-07	0.4414	475578	4.26398e-06	5.30399	0.999811	9.77785	16.0179	0.00307268
GE_3_81 continuous-23104-both_sexes-irnt	continuous-23104-both_sexes-irnt	Body mass index (BMI)	pancreas_0_ENSG00000229589	VAR_3_38524311_A_G	4.8462e-06	0.47541	305	0.00657328	4.57134	0.773907	7.34281	4.081e-08	0.5585	475578	4.26378e-06	5.48731	0.999811	10.7668	18.1096	0.0248851
GE_3_81 continuous-23104-both_sexes-irnt	continuous-23104-both_sexes-irnt	Body mass index (BMI)	pancreas_0_ENSG00000229589	VAR_3_38560345_A_G	3.92616e-06	0.463934	305	0.00659167	4.61525	0.773417	7.49479	6.868e-08	0.4437	475578	4.25941e-06	5.39459	0.999811	10.2619	17.7567	0.0174851
GE_3_81 continuous-23104-both_sexes-irnt	continuous-23104-both_sexes-irnt	Body mass index (BMI)	pancreas_0_ENSG00000229589	VAR_3_38568527_A_G	0.000112239	0.460656	305	0.00659823	3.86249	0.773243	5.02599	8.005e-08	0.394	475578	4.40331e-06	5.36702	0.999804	10.1301	15.156	0.00129787
GE_3_81 continuous-23104-both_sexes-irnt	continuous-23104-both_sexes-irnt	Body mass index (BMI)	pancreas_0_ENSG00000229589	VAR_3_38553965_C_T	6.88551e-05	0.44918	305	0.00662583	3.98021	0.77251	5.37875	7.544e-08	0.3919	475578	4.41162e-06	5.37771	0.999804	10.1884	15.5672	0.00195786
GE_3_81 continuous-23104-both_sexes-irnt	continuous-23104-both_sexes-irnt	Body mass index (BMI)	pancreas_0_ENSG00000229589	VAR_3_38532511_G_A	6.60699e-06	0.462295	305	0.00659488	4.50597	0.773332	7.10865	2.505e-08	0.5566	475578	4.26e-06	5.57292	0.999811	11.2397	18.3483	0.0315958
GE_3_81 continuous-23104-both_sexes-irnt	continuous-23104-both_sexes-irnt	Body mass index (BMI)	pancreas_0_ENSG00000229589	VAR_3_38566235_G_T	6.88551e-05	0.44918	305	0.00662583	3.98021	0.77251	5.37875	8.158e-08	0.3921	475578	4.41082e-06	5.3636	0.999804	10.1126	15.4913	0.00181484
GE_3_81 continuous-23104-both_sexes-irnt	continuous-23104-both_sexes-irnt	Body mass index (BMI)	pancreas_0_ENSG00000229589	VAR_3_38505853_C_T	2.13221e-05	0.457377	305	0.00660538	4.25058	0.773053	6.24201	2.91e-07	0.5536	475578	4.2543e-06	5.12918	0.999811	8.86502	15.107	0.00123578
GE_3_81 continuous-23104-both_sexes-irnt	continuous-23104-both_sexes-irnt	Body mass index (BMI)	pancreas_0_ENSG00000229589	VAR_3_38529818_C_T	6.60699e-06	0.462295	305	0.00659488	4.50597	0.773332	7.10865	1.992e-08	0.5556	475578	4.25806e-06	5.61269	0.999811	11.4619	18.5705	0.0394562
GE_3_81 continuous-23104-both_sexes-irnt	continuous-23104-both_sexes-irnt	Body mass index (BMI)	pancreas_0_ENSG00000229589	VAR_3_38525567_T_C	6.60699e-06	0.462295	305	0.00659488	4.50597	0.773332	7.10865	2.418e-08	0.5567	475578	4.26019e-06	5.57908	0.999811	11.274	18.3827	0.0326991
GE_3_81 continuous-23104-both_sexes-irnt	continuous-23104-both_sexes-irnt	Body mass index (BMI)	pancreas_0_ENSG00000229589	VAR_3_38455439_C_T	3.24896e-05	0.455738	305	0.00660917	4.15528	0.772952	5.93172	1.466e-07	0.55	475578	4.24789e-06	5.25678	0.999811	9.52674	15.4585	0.00175617
GE_3_81 continuous-23104-both_sexes-irnt	continuous-23104-both_sexes-irnt	Body mass index (BMI)	pancreas_0_ENSG00000229589	VAR_3_38560254_A_G	0.000112239	0.460656	305	0.00659823	3.86249	0.773243	5.02599	8.489e-08	0.3942	475578	4.40253e-06	5.35641	0.999804	10.0731	15.0991	0.00122605
GE_3_81 continuous-23104-both_sexes-irnt	continuous-23104-both_sexes-irnt	Body mass index (BMI)	pancreas_0_ENSG00000229589	VAR_3_38536261_T_C	6.60699e-06	0.462295	305	0.00659488	4.50597	0.773332	7.10865	2.311e-08	0.4432	475578	4.26039e-06	5.58694	0.999811	11.318	18.4266	0.0341681
GE_3_81 continuous-23104-both_sexes-irnt	continuous-23104-both_sexes-irnt	Body mass index (BMI)	pancreas_0_ENSG00000229589	VAR_3_38524742_C_T	6.60699e-06	0.462295	305	0.00659488	4.50597	0.773332	7.10865	2.236e-08	0.5566	475578	4.26e-06	5.59267	0.999811	11.3499	18.4586	0.0352782
GE_3_81 continuous-23104-both_sexes-irnt	continuous-23104-both_sexes-irnt	Body mass index (BMI)	pancreas_0_ENSG00000229589	VAR_3_38517992_T_G	6.60699e-06	0.462295	305	0.00659488	4.50597	0.773332	7.10865	2.028e-08	0.5566	475578	4.26e-06	5.6096	0.999811	11.4447	18.5534	0.0387849
GE_3_81 continuous-23104-both_sexes-irnt	continuous-23104-both_sexes-irnt	Body mass index (BMI)	pancreas_0_ENSG00000229589	VAR_3_38519424_A_G	0.000166736	0.455738	305	0.00660917	3.76472	0.772952	4.73627	1.217e-07	0.6082	475578	4.41202e-06	5.29092	0.999804	9.72563	14.4619	0.000648286
GE_3_81 continuous-23104-both_sexes-irnt	continuous-23104-both_sexes-irnt	Body mass index (BMI)	pancreas_0_ENSG00000229589	VAR_3_38558197_A_G	3.92616e-06	0.463934	305	0.00659167	4.61525	0.773417	7.49479	7.137e-08	0.4437	475578	4.25941e-06	5.38769	0.999811	10.2247	17.7195	0.0168465
GE_3_81 continuous-23104-both_sexes-irnt	continuous-23104-both_sexes-irnt	Body mass index (BMI)	pancreas_0_ENSG00000229589	VAR_3_38496193_G_C	2.44534e-05	0.413115	305	0.00676155	4.21979	0.768927	6.11348	2.17e-08	0.5222	475578	4.21372e-06	5.59787	0.999813	11.3736	17.4871	0.013353
GE_3_81 continuous-23104-both_sexes-irnt	continuous-23104-both_sexes-irnt	Body mass index (BMI)	pancreas_0_ENSG00000229589	VAR_3_38450183_G_A	6.45109e-05	0.435154	305	0.00666956	3.99567	0.771352	5.41969	9.012e-08	0.5272	475578	4.21789e-06	5.3456	0.999813	9.99396	15.4136	0.00167921
GE_3_81 continuous-23104-both_sexes-irnt	continuous-23104-both_sexes-irnt	Body mass index (BMI)	pancreas_0_ENSG00000229589	VAR_3_38562579_C_T	3.92616e-06	0.463934	305	0.00659167	4.61525	0.773417	7.49479	5.148e-08	0.4438	475578	4.25922e-06	5.44612	0.999811	10.5411	18.0359	0.0231175
GE_3_81 continuous-23104-both_sexes-irnt	continuous-23104-both_sexes-irnt	Body mass index (BMI)	pancreas_0_ENSG00000229589	VAR_3_38484175_C_G	1.63847e-05	0.470492	305	0.0065803	4.3092	0.77372	6.44069	7.779e-07	0.5558	475578	4.25845e-06	4.94083	0.999811	7.91732	14.358	0.000584315
GE_3_81 continuous-23104-both_sexes-irnt	continuous-23104-both_sexes-irnt	Body mass index (BMI)	pancreas_0_ENSG00000229589	VAR_3_38529440_C_G	0.000384182	0.411475	305	0.00676958	3.55072	0.768716	4.11378	6.855e-08	0.6135	475578	4.43388e-06	5.39493	0.999803	10.2837	14.3975	0.000607824
GE_3_81 continuous-23104-both_sexes-irnt	continuous-23104-both_sexes-irnt	Body mass index (BMI)	pancreas_0_ENSG00000229589	VAR_3_38566722_T_C	0.000112239	0.460656	305	0.00659823	3.86249	0.773243	5.02599	8.261e-08	0.394	475578	4.40331e-06	5.36133	0.999804	10.0996	15.1256	0.00125891
GE_3_81 continuous-23104-both_sexes-irnt	continuous-23104-both_sexes-irnt	Body mass index (BMI)	pancreas_0_ENSG00000229589	VAR_3_38484875_G_A	2.13221e-05	0.457377	305	0.00660538	4.25058	0.773053	6.24201	3.805e-07	0.5535	475578	4.25411e-06	5.07846	0.999811	8.60617	14.8482	0.000953951
GE_3_81 continuous-23104-both_sexes-irnt	continuous-23104-both_sexes-irnt	Body mass index (BMI)	pancreas_0_ENSG00000229589	VAR_3_38456531_C_T	3.24896e-05	0.455738	305	0.00660917	4.15528	0.772952	5.93172	1.416e-07	0.55	475578	4.24789e-06	5.26316	0.999811	9.5603	15.492	0.0018161
GE_3_81 continuous-23104-both_sexes-irnt	continuous-23104-both_sexes-irnt	Body mass index (BMI)	pancreas_0_ENSG00000229589	VAR_3_38445226_C_T	4.1874e-05	0.470492	305	0.0065803	4.09689	0.77372	5.75026	2.929e-07	0.5521	475578	4.25157e-06	5.12796	0.999811	8.85841	14.6087	0.000750773
GE_3_81 continuous-23104-both_sexes-irnt	continuous-23104-both_sexes-irnt	Body mass index (BMI)	pancreas_0_ENSG00000229589	VAR_3_38455650_G_T	3.24896e-05	0.455738	305	0.00660917	4.15528	0.772952	5.93172	1.399e-07	0.55	475578	4.24789e-06	5.26538	0.999811	9.57198	15.5037	0.00183744
GE_3_81 continuous-23104-both_sexes-irnt	continuous-23104-both_sexes-irnt	Body mass index (BMI)	pancreas_0_ENSG00000229589	VAR_3_38472760_C_T	2.13221e-05	0.457377	305	0.00660538	4.25058	0.773053	6.24201	3.661e-07	0.5536	475578	4.2543e-06	5.08579	0.999811	8.64342	14.8854	0.000990153
GE_3_81 continuous-23104-both_sexes-irnt	continuous-23104-both_sexes-irnt	Body mass index (BMI)	pancreas_0_ENSG00000229589	VAR_3_38533335_A_C	0.000227458	0.468852	305	0.00658292	3.68639	0.77365	4.51391	3.479e-08	0.6048	475578	4.39865e-06	5.51544	0.999805	10.937	15.4509	0.00174297
GE_3_81 continuous-23104-both_sexes-irnt	continuous-23104-both_sexes-irnt	Body mass index (BMI)	pancreas_0_ENSG00000229589	VAR_3_38506066_A_AT	2.13221e-05	0.457377	305	0.00660538	4.25058	0.773053	6.24201	2.743e-07	0.5541	475578	4.25523e-06	5.1403	0.999811	8.92219	15.1642	0.00130849
GE_3_81 continuous-23104-both_sexes-irnt	continuous-23104-both_sexes-irnt	Body mass index (BMI)	pancreas_0_ENSG00000229589	VAR_3_38446955_C_T	9.21502e-05	0.455738	305	0.00660917	3.91038	0.772952	5.16834	1.447e-07	0.5499	475578	4.24772e-06	5.25918	0.999811	9.53933	14.7077	0.000828907
GE_3_81 continuous-23104-both_sexes-irnt	continuous-23104-both_sexes-irnt	Body mass index (BMI)	pancreas_0_ENSG00000229589	VAR_3_38558104_A_C	0.000112239	0.460656	305	0.00659823	3.86249	0.773243	5.02599	9.091e-08	0.3941	475578	4.40292e-06	5.34402	0.999804	10.0069	15.0328	0.00114743
GE_3_81 continuous-23104-both_sexes-irnt	continuous-23104-both_sexes-irnt	Body mass index (BMI)	pancreas_0_ENSG00000229589	VAR_3_38490443_C_A	2.13221e-05	0.457377	305	0.00660538	4.25058	0.773053	6.24201	3.467e-07	0.5535	475578	4.25411e-06	5.09611	0.999811	8.69594	14.9379	0.00104355
GE_3_81 continuous-23104-both_sexes-irnt	continuous-23104-both_sexes-irnt	Body mass index (BMI)	pancreas_0_ENSG00000229589	VAR_3_38497659_A_G	2.13221e-05	0.457377	305	0.00660538	4.25058	0.773053	6.24201	2.971e-07	0.5535	475578	4.25411e-06	5.12528	0.999811	8.84496	15.087	0.00121125
GE_3_81 continuous-23104-both_sexes-irnt	continuous-23104-both_sexes-irnt	Body mass index (BMI)	pancreas_0_ENSG00000229589	VAR_3_38444273_G_A	3.24896e-05	0.455738	305	0.00660917	4.15528	0.772952	5.93172	1.313e-07	0.5497	475578	4.24737e-06	5.27702	0.999811	9.63327	15.565	0.0019536
GE_3_81 continuous-23104-both_sexes-irnt	continuous-23104-both_sexes-irnt	Body mass index (BMI)	pancreas_0_ENSG00000229589	VAR_3_38552250_A_G	3.988e-06	0.462295	305	0.00659488	4.61201	0.773332	7.48249	4.385e-08	0.4443	475578	4.25825e-06	5.4746	0.999811	10.6965	18.179	0.026673
GE_3_81 continuous-23104-both_sexes-irnt	continuous-23104-both_sexes-irnt	Body mass index (BMI)	pancreas_0_ENSG00000229589	VAR_3_38446073_C_T	9.21502e-05	0.455738	305	0.00660917	3.91038	0.772952	5.16834	1.418e-07	0.5498	475578	4.24755e-06	5.2629	0.999811	9.55889	14.7272	0.000845278
GE_3_81 continuous-23104-both_sexes-irnt	continuous-23104-both_sexes-irnt	Body mass index (BMI)	pancreas_0_ENSG00000229589	VAR_3_38557921_T_C	3.92616e-06	0.463934	305	0.00659167	4.61525	0.773417	7.49479	7.102e-08	0.4437	475578	4.25941e-06	5.38857	0.999811	10.2294	17.7242	0.0169269
GE_3_81 continuous-23104-both_sexes-irnt	continuous-23104-both_sexes-irnt	Body mass index (BMI)	pancreas_0_ENSG00000229589	VAR_3_38524328_G_C	4.8462e-06	0.47541	305	0.00657328	4.57134	0.773907	7.34281	4.222e-08	0.5584	475578	4.26357e-06	5.4813	0.999811	10.7338	18.0766	0.0240784
GE_3_81 continuous-23104-both_sexes-irnt	continuous-23104-both_sexes-irnt	Body mass index (BMI)	pancreas_0_ENSG00000229589	VAR_3_38554901_T_C	0.000112239	0.460656	305	0.00659823	3.86249	0.773243	5.02599	8.47e-08	0.3942	475578	4.40253e-06	5.35682	0.999804	10.0753	15.1013	0.00122872
GE_3_81 continuous-23104-both_sexes-irnt	continuous-23104-both_sexes-irnt	Body mass index (BMI)	pancreas_0_ENSG00000229589	VAR_3_38568828_T_C	3.92616e-06	0.463934	305	0.00659167	4.61525	0.773417	7.49479	4.91e-08	0.4441	475578	4.25864e-06	5.45454	0.999811	10.5869	18.0817	0.024201
GE_3_81 continuous-23104-both_sexes-irnt	continuous-23104-both_sexes-irnt	Body mass index (BMI)	pancreas_0_ENSG00000229589	VAR_3_38479660_C_T	1.63847e-05	0.470492	305	0.0065803	4.3092	0.77372	6.44069	7.544e-07	0.5558	475578	4.25845e-06	4.94681	0.999811	7.94687	14.3876	0.000601836
GE_3_81 continuous-23104-both_sexes-irnt	continuous-23104-both_sexes-irnt	Body mass index (BMI)	pancreas_0_ENSG00000229589	VAR_3_38444932_G_T	5.33483e-05	0.457377	305	0.00660538	4.04045	0.773053	5.56862	1.333e-07	0.5497	475578	4.24737e-06	5.27425	0.999811	9.61865	15.1873	0.00133904
GE_3_81 continuous-23104-both_sexes-irnt	continuous-23104-both_sexes-irnt	Body mass index (BMI)	pancreas_0_ENSG00000229589	VAR_3_38562288_C_T	3.92616e-06	0.463934	305	0.00659167	4.61525	0.773417	7.49479	4.91e-08	0.4438	475578	4.25922e-06	5.45454	0.999811	10.587	18.0818	0.0242027
GE_3_81 continuous-23104-both_sexes-irnt	continuous-23104-both_sexes-irnt	Body mass index (BMI)	pancreas_0_ENSG00000229589	VAR_3_38521156_T_C	3.24785e-06	0.463934	305	0.00659167	4.65449	0.773417	7.63544	2.229e-08	0.557	475578	4.26078e-06	5.59322	0.999811	11.3531	18.9885	0.0599307
GE_1_102 MAGIC1000G_FG_EUR	MAGIC1000G_FG_EUR	Fasting Glucose	pancreas_0_ENSG00000230461	VAR_1_214154719_G_T	8.64644e-14	0.368852	305	0.00704185	7.46009	0.761631	20.4765	3.183e-21	0.624	199452	1.06846e-05	9.45654	0.999525	40.8654	61.3419	0.963114
GE_1_102 MAGIC1000G_FG_EUR	MAGIC1000G_FG_EUR	Fasting Glucose	pancreas_0_ENSG00000230461	VAR_1_214156860_T_C	2.12647e-12	0.35082	305	0.00719815	7.02593	0.757623	17.9909	4.064e-20	0.383	200622	1.05465e-05	9.18635	0.999531	38.3418	56.3327	0.00642959
GE_1_102 MAGIC1000G_FG_EUR	MAGIC1000G_FG_EUR	Fasting Glucose	pancreas_0_ENSG00000230461	VAR_1_214156514_T_C	1.89772e-12	0.447541	305	0.00663036	7.0418	0.77239	18.4102	1.656e-20	0.408	200616	1.03186e-05	9.28247	0.999542	39.2185	57.6286	0.023497
GE_7_80 biomarkers-30750-both_sexes-irnt	biomarkers-30750-both_sexes-irnt	UKBB Glycated Haemoglobin (HbA1c)	pancreas_0_ENSG00000236529	VAR_7_65415647_A_G	1.32856e-11	0.467213	305	0.0065857	6.76549	0.773576	16.9614	4.992e-10	0.5467	460080	4.38533e-06	6.21936	0.999805	15.0648	32.0262	0.0236542
GE_7_80 biomarkers-30750-both_sexes-irnt	biomarkers-30750-both_sexes-irnt	UKBB Glycated Haemoglobin (HbA1c)	pancreas_0_ENSG00000236529	VAR_7_65488943_G_C	7.90738e-11	0.406557	305	0.00679469	6.50235	0.768057	15.5063	9.997e-10	0.4451	460080	4.40012e-06	6.10946	0.999804	14.3892	29.8955	0.00280909
GE_7_80 biomarkers-30750-both_sexes-irnt	biomarkers-30750-both_sexes-irnt	UKBB Glycated Haemoglobin (HbA1c)	pancreas_0_ENSG00000236529	VAR_7_65232853_CAG_C	1.88922e-10	0.463934	305	0.00659167	6.37009	0.773417	14.9495	4.092e-10	0.4516	460080	4.38819e-06	6.25048	0.999805	15.2592	30.2087	0.00384224
GE_7_80 biomarkers-30750-both_sexes-irnt	biomarkers-30750-both_sexes-irnt	UKBB Glycated Haemoglobin (HbA1c)	pancreas_0_ENSG00000236529	VAR_7_65235831_C_T	2.16582e-10	0.462295	305	0.00659488	6.3491	0.773332	14.8448	4.06e-10	0.4517	460080	4.38802e-06	6.2517	0.999805	15.2668	30.1116	0.00348662
GE_7_80 biomarkers-30750-both_sexes-irnt	biomarkers-30750-both_sexes-irnt	UKBB Glycated Haemoglobin (HbA1c)	pancreas_0_ENSG00000236529	VAR_7_65479878_T_C	7.90738e-11	0.406557	305	0.00679469	6.50235	0.768057	15.5063	9.991e-10	0.5552	460080	4.40071e-06	6.10955	0.999804	14.3898	29.8961	0.00281092
GE_7_80 biomarkers-30750-both_sexes-irnt	biomarkers-30750-both_sexes-irnt	UKBB Glycated Haemoglobin (HbA1c)	pancreas_0_ENSG00000236529	VAR_7_65461941_A_T	5.51979e-11	0.459016	305	0.00660173	6.5562	0.77315	15.8747	3.19e-10	0.5469	460080	4.38566e-06	6.28925	0.999805	15.5019	31.3766	0.012354
GE_7_80 biomarkers-30750-both_sexes-irnt	biomarkers-30750-both_sexes-irnt	UKBB Glycated Haemoglobin (HbA1c)	pancreas_0_ENSG00000236529	VAR_7_65299471_C_G	1.73286e-10	0.459016	305	0.00660173	6.38332	0.77315	15.01	5.556e-10	0.5475	460080	4.38666e-06	6.20254	0.999805	14.9605	29.9705	0.00302789
GE_7_80 biomarkers-30750-both_sexes-irnt	biomarkers-30750-both_sexes-irnt	UKBB Glycated Haemoglobin (HbA1c)	pancreas_0_ENSG00000236529	VAR_7_65357776_A_G	1.02729e-10	0.460656	305	0.00659823	6.46288	0.773243	15.4068	5.445e-10	0.5477	460080	4.387e-06	6.20571	0.999805	14.9803	30.387	0.00459244
GE_7_80 biomarkers-30750-both_sexes-irnt	biomarkers-30750-both_sexes-irnt	UKBB Glycated Haemoglobin (HbA1c)	pancreas_0_ENSG00000236529	VAR_7_65336056_T_C	1.02729e-10	0.460656	305	0.00659823	6.46288	0.773243	15.4068	5.059e-10	0.5475	460080	4.38666e-06	6.21726	0.999805	15.052	30.4587	0.00493382
GE_7_80 biomarkers-30750-both_sexes-irnt	biomarkers-30750-both_sexes-irnt	UKBB Glycated Haemoglobin (HbA1c)	pancreas_0_ENSG00000236529	VAR_7_65316331_G_A	1.02729e-10	0.460656	305	0.00659823	6.46288	0.773243	15.4068	5.057e-10	0.5475	460080	4.38666e-06	6.21733	0.999805	15.0524	30.4591	0.00493572
GE_7_80 biomarkers-30750-both_sexes-irnt	biomarkers-30750-both_sexes-irnt	UKBB Glycated Haemoglobin (HbA1c)	pancreas_0_ENSG00000236529	VAR_7_65475734_C_T	7.66318e-10	0.45082	305	0.00662144	6.15175	0.772627	13.8791	3.295e-10	0.549	460080	4.38922e-06	6.28422	0.999805	15.4707	29.3498	0.00162769
GE_7_80 biomarkers-30750-both_sexes-irnt	biomarkers-30750-both_sexes-irnt	UKBB Glycated Haemoglobin (HbA1c)	pancreas_0_ENSG00000236529	VAR_7_65408039_A_G	1.02729e-10	0.460656	305	0.00659823	6.46288	0.773243	15.4068	4.032e-10	0.5476	460080	4.38683e-06	6.25278	0.999805	15.2734	30.6802	0.00615682
GE_7_80 biomarkers-30750-both_sexes-irnt	biomarkers-30750-both_sexes-irnt	UKBB Glycated Haemoglobin (HbA1c)	pancreas_0_ENSG00000236529	VAR_7_65292005_A_G	1.02729e-10	0.460656	305	0.00659823	6.46288	0.773243	15.4068	7.744e-10	0.5478	460080	4.38717e-06	6.15009	0.999805	14.6367	30.0435	0.00325717
GE_7_80 biomarkers-30750-both_sexes-irnt	biomarkers-30750-both_sexes-irnt	UKBB Glycated Haemoglobin (HbA1c)	pancreas_0_ENSG00000236529	VAR_7_65374027_T_C	1.02729e-10	0.460656	305	0.00659823	6.46288	0.773243	15.4068	5.215e-10	0.5477	460080	4.387e-06	6.21249	0.999805	15.0224	30.4292	0.00478995
GE_7_80 biomarkers-30750-both_sexes-irnt	biomarkers-30750-both_sexes-irnt	UKBB Glycated Haemoglobin (HbA1c)	pancreas_0_ENSG00000236529	VAR_7_65431064_T_C	1.02729e-10	0.460656	305	0.00659823	6.46288	0.773243	15.4068	3.883e-10	0.5481	460080	4.38768e-06	6.25866	0.999805	15.3103	30.717	0.00638791
GE_7_80 biomarkers-30750-both_sexes-irnt	biomarkers-30750-both_sexes-irnt	UKBB Glycated Haemoglobin (HbA1c)	pancreas_0_ENSG00000236529	VAR_7_65444359_T_TGA	2.23294e-10	0.477431	305	0.00657076	6.3444	0.773973	14.8332	5.012e-10	0.5465	460080	4.385e-06	6.21873	0.999805	15.0609	29.8941	0.00280517
GE_7_80 biomarkers-30750-both_sexes-irnt	biomarkers-30750-both_sexes-irnt	UKBB Glycated Haemoglobin (HbA1c)	pancreas_0_ENSG00000236529	VAR_7_65416170_A_G	1.32856e-11	0.467213	305	0.0065857	6.76549	0.773576	16.9614	4.982e-10	0.5467	460080	4.38533e-06	6.21967	0.999805	15.0668	32.0281	0.0237005
GE_7_80 biomarkers-30750-both_sexes-irnt	biomarkers-30750-both_sexes-irnt	UKBB Glycated Haemoglobin (HbA1c)	pancreas_0_ENSG00000236529	VAR_7_65513308_G_A	1.65881e-11	0.468852	305	0.00658292	6.73328	0.77365	16.7947	7.291e-10	0.452	460080	4.38751e-06	6.15964	0.999805	14.6955	31.4902	0.0138401
GE_7_80 biomarkers-30750-both_sexes-irnt	biomarkers-30750-both_sexes-irnt	UKBB Glycated Haemoglobin (HbA1c)	pancreas_0_ENSG00000236529	VAR_7_65475731_G_A	7.66318e-10	0.45082	305	0.00662144	6.15175	0.772627	13.8791	2.765e-10	0.5493	460080	4.38975e-06	6.31141	0.999805	15.642	29.5211	0.00193176
GE_7_80 biomarkers-30750-both_sexes-irnt	biomarkers-30750-both_sexes-irnt	UKBB Glycated Haemoglobin (HbA1c)	pancreas_0_ENSG00000236529	VAR_7_65318029_G_A	1.02729e-10	0.460656	305	0.00659823	6.46288	0.773243	15.4068	5.039e-10	0.5476	460080	4.38683e-06	6.21789	0.999805	15.0559	30.4626	0.00495302
GE_7_80 biomarkers-30750-both_sexes-irnt	biomarkers-30750-both_sexes-irnt	UKBB Glycated Haemoglobin (HbA1c)	pancreas_0_ENSG00000236529	VAR_7_65184686_C_T	1.30038e-10	0.495082	305	0.00655801	6.42713	0.774313	15.2483	3.325e-11	0.5004	460080	4.34707e-06	6.63141	0.999807	17.7076	32.9559	0.0599356
GE_7_80 biomarkers-30750-both_sexes-irnt	biomarkers-30750-both_sexes-irnt	UKBB Glycated Haemoglobin (HbA1c)	pancreas_0_ENSG00000236529	VAR_7_65247150_G_A	2.90601e-11	0.468852	305	0.00658292	6.65126	0.77365	16.37	6.833e-10	0.4522	460080	4.38717e-06	6.16991	0.999805	14.7588	31.1288	0.0096421
GE_7_80 biomarkers-30750-both_sexes-irnt	biomarkers-30750-both_sexes-irnt	UKBB Glycated Haemoglobin (HbA1c)	pancreas_0_ENSG00000236529	VAR_7_65466565_C_T	7.10913e-12	0.465574	305	0.00658861	6.85544	0.773499	17.4336	4.032e-10	0.5463	460080	4.38467e-06	6.25278	0.999805	15.2732	32.7068	0.0467182
GE_7_80 biomarkers-30750-both_sexes-irnt	biomarkers-30750-both_sexes-irnt	UKBB Glycated Haemoglobin (HbA1c)	pancreas_0_ENSG00000236529	VAR_7_65428822_T_C	8.97503e-11	0.455738	305	0.00660917	6.48328	0.772952	15.5034	2.653e-10	0.5536	460080	4.39761e-06	6.31781	0.999805	15.6832	31.1867	0.0102168
GE_7_80 biomarkers-30750-both_sexes-irnt	biomarkers-30750-both_sexes-irnt	UKBB Glycated Haemoglobin (HbA1c)	pancreas_0_ENSG00000236529	VAR_7_65510132_C_G	1.65881e-11	0.468852	305	0.00658292	6.73328	0.77365	16.7947	8.168e-10	0.4518	460080	4.38785e-06	6.14163	0.999805	14.5848	31.3795	0.0123894
GE_7_80 biomarkers-30750-both_sexes-irnt	biomarkers-30750-both_sexes-irnt	UKBB Glycated Haemoglobin (HbA1c)	pancreas_0_ENSG00000236529	VAR_7_65230515_T_C	2.16582e-10	0.462295	305	0.00659488	6.3491	0.773332	14.8448	5.038e-10	0.4521	460080	4.38734e-06	6.21792	0.999805	15.0561	29.9009	0.00282424
GE_7_80 biomarkers-30750-both_sexes-irnt	biomarkers-30750-both_sexes-irnt	UKBB Glycated Haemoglobin (HbA1c)	pancreas_0_ENSG00000236529	VAR_7_65439879_G_C	1.02729e-10	0.460656	305	0.00659823	6.46288	0.773243	15.4068	4.654e-10	0.5468	460080	4.38549e-06	6.23035	0.999805	15.1333	30.54	0.00535163
GE_7_80 biomarkers-30750-both_sexes-irnt	biomarkers-30750-both_sexes-irnt	UKBB Glycated Haemoglobin (HbA1c)	pancreas_0_ENSG00000236529	VAR_7_65425894_A_G	1.94112e-10	0.462295	305	0.00659488	6.36593	0.773332	14.9275	8.12e-10	0.5501	460080	4.39116e-06	6.14256	0.999805	14.5909	29.5184	0.00192671
GE_7_80 biomarkers-30750-both_sexes-irnt	biomarkers-30750-both_sexes-irnt	UKBB Glycated Haemoglobin (HbA1c)	pancreas_0_ENSG00000236529	VAR_7_65365489_C_T	1.02729e-10	0.460656	305	0.00659823	6.46288	0.773243	15.4068	5.421e-10	0.5477	460080	4.387e-06	6.20641	0.999805	14.9846	30.3914	0.00461227
GE_7_80 biomarkers-30750-both_sexes-irnt	biomarkers-30750-both_sexes-irnt	UKBB Glycated Haemoglobin (HbA1c)	pancreas_0_ENSG00000236529	VAR_7_65184475_G_C	4.12602e-11	0.439344	305	0.00665532	6.59948	0.771729	16.067	6.97e-10	0.4465	460080	4.39742e-06	6.16677	0.999805	14.7406	30.8076	0.00699317
GE_7_80 biomarkers-30750-both_sexes-irnt	biomarkers-30750-both_sexes-irnt	UKBB Glycated Haemoglobin (HbA1c)	pancreas_0_ENSG00000236529	VAR_7_65494071_G_A	3.37103e-12	0.467213	305	0.0065857	6.96132	0.773576	18.0011	6.006e-10	0.4536	460080	4.38483e-06	6.19027	0.999805	14.8844	32.8854	0.055856
GE_7_80 biomarkers-30750-both_sexes-irnt	biomarkers-30750-both_sexes-irnt	UKBB Glycated Haemoglobin (HbA1c)	pancreas_0_ENSG00000236529	VAR_7_65465940_T_G	1.54002e-09	0.442623	305	0.00664488	6.04012	0.772005	13.3433	1.772e-10	0.55	460080	4.39098e-06	6.3799	0.999805	16.0767	29.42	0.00174603
GE_7_80 biomarkers-30750-both_sexes-irnt	biomarkers-30750-both_sexes-irnt	UKBB Glycated Haemoglobin (HbA1c)	pancreas_0_ENSG00000236529	VAR_7_65508495_CA_C	1.65881e-11	0.468852	305	0.00658292	6.73328	0.77365	16.7947	7.918e-10	0.452	460080	4.38751e-06	6.14656	0.999805	14.6151	31.4097	0.0127702
GE_7_80 biomarkers-30750-both_sexes-irnt	biomarkers-30750-both_sexes-irnt	UKBB Glycated Haemoglobin (HbA1c)	pancreas_0_ENSG00000236529	VAR_7_65504633_G_C	7.83471e-12	0.467213	305	0.0065857	6.84154	0.773576	17.3616	8.534e-10	0.4519	460080	4.38768e-06	6.13466	0.999805	14.542	31.9036	0.0209259
GE_7_80 biomarkers-30750-both_sexes-irnt	biomarkers-30750-both_sexes-irnt	UKBB Glycated Haemoglobin (HbA1c)	pancreas_0_ENSG00000236529	VAR_7_65396204_A_G	1.02729e-10	0.460656	305	0.00659823	6.46288	0.773243	15.4068	4.38e-10	0.5473	460080	4.38632e-06	6.23985	0.999805	15.1926	30.5993	0.00567862
GE_7_80 biomarkers-30750-both_sexes-irnt	biomarkers-30750-both_sexes-irnt	UKBB Glycated Haemoglobin (HbA1c)	pancreas_0_ENSG00000236529	VAR_7_65292764_A_G	1.02729e-10	0.460656	305	0.00659823	6.46288	0.773243	15.4068	7.834e-10	0.5482	460080	4.38785e-06	6.14826	0.999805	14.6255	30.0323	0.00322092
GE_7_80 biomarkers-30750-both_sexes-irnt	biomarkers-30750-both_sexes-irnt	UKBB Glycated Haemoglobin (HbA1c)	pancreas_0_ENSG00000236529	VAR_7_65185997_G_C	8.5115e-11	0.444262	305	0.00663989	6.49127	0.772137	15.5281	7.373e-10	0.4497	460080	4.39151e-06	6.15787	0.999805	14.6851	30.2132	0.00385962
GE_7_80 biomarkers-30750-both_sexes-irnt	biomarkers-30750-both_sexes-irnt	UKBB Glycated Haemoglobin (HbA1c)	pancreas_0_ENSG00000236529	VAR_7_65387175_T_TAGTC	1.02729e-10	0.460656	305	0.00659823	6.46288	0.773243	15.4068	5.855e-10	0.5464	460080	4.38483e-06	6.19429	0.999805	14.9092	30.316	0.00427737
GE_7_80 biomarkers-30750-both_sexes-irnt	biomarkers-30750-both_sexes-irnt	UKBB Glycated Haemoglobin (HbA1c)	pancreas_0_ENSG00000236529	VAR_7_65523014_G_A	5.89994e-11	0.416393	305	0.006746	6.54625	0.769336	15.7509	1.38e-09	0.4444	460080	4.4015e-06	6.0578	0.999804	14.0751	29.826	0.00262058
GE_7_80 biomarkers-30750-both_sexes-irnt	biomarkers-30750-both_sexes-irnt	UKBB Glycated Haemoglobin (HbA1c)	pancreas_0_ENSG00000236529	VAR_7_65395034_T_G	1.02729e-10	0.460656	305	0.00659823	6.46288	0.773243	15.4068	4.379e-10	0.5477	460080	4.387e-06	6.23988	0.999805	15.1929	30.5996	0.00568032
GE_7_80 biomarkers-30750-both_sexes-irnt	biomarkers-30750-both_sexes-irnt	UKBB Glycated Haemoglobin (HbA1c)	pancreas_0_ENSG00000236529	VAR_7_65473080_A_C	3.31138e-12	0.463934	305	0.00659167	6.96383	0.773417	18.0111	5.317e-10	0.5463	460080	4.38467e-06	6.20945	0.999805	15.0032	33.0143	0.0635402
GE_7_80 biomarkers-30750-both_sexes-irnt	biomarkers-30750-both_sexes-irnt	UKBB Glycated Haemoglobin (HbA1c)	pancreas_0_ENSG00000236529	VAR_7_65337902_T_C	1.02729e-10	0.460656	305	0.00659823	6.46288	0.773243	15.4068	4.837e-10	0.548	460080	4.38751e-06	6.2243	0.999805	15.0958	30.5026	0.00515514
GE_7_80 biomarkers-30750-both_sexes-irnt	biomarkers-30750-both_sexes-irnt	UKBB Glycated Haemoglobin (HbA1c)	pancreas_0_ENSG00000236529	VAR_7_65312102_AC_A	1.02729e-10	0.460656	305	0.00659823	6.46288	0.773243	15.4068	6.181e-10	0.548	460080	4.38751e-06	6.18574	0.999805	14.8566	30.2634	0.00405838
GE_7_80 biomarkers-30750-both_sexes-irnt	biomarkers-30750-both_sexes-irnt	UKBB Glycated Haemoglobin (HbA1c)	pancreas_0_ENSG00000236529	VAR_7_65291229_T_TGA	1.02729e-10	0.460656	305	0.00659823	6.46288	0.773243	15.4068	5.845e-10	0.5487	460080	4.3887e-06	6.19455	0.999805	14.9113	30.3181	0.00428639
GE_7_80 biomarkers-30750-both_sexes-irnt	biomarkers-30750-both_sexes-irnt	UKBB Glycated Haemoglobin (HbA1c)	pancreas_0_ENSG00000236529	VAR_7_65297746_A_G	1.32856e-11	0.467213	305	0.0065857	6.76549	0.773576	16.9614	6.598e-10	0.547	460080	4.38582e-06	6.17544	0.999805	14.7928	31.7541	0.0180199
GE_7_80 biomarkers-30750-both_sexes-irnt	biomarkers-30750-both_sexes-irnt	UKBB Glycated Haemoglobin (HbA1c)	pancreas_0_ENSG00000236529	VAR_7_65422423_A_G	7.05548e-11	0.462295	305	0.00659488	6.51947	0.773332	15.6925	4.73e-10	0.5472	460080	4.38616e-06	6.22781	0.999805	15.1175	30.8101	0.00701061
GE_7_80 biomarkers-30750-both_sexes-irnt	biomarkers-30750-both_sexes-irnt	UKBB Glycated Haemoglobin (HbA1c)	pancreas_0_ENSG00000236529	VAR_7_65473688_A_G	3.31138e-12	0.463934	305	0.00659167	6.96383	0.773417	18.0111	4.25e-10	0.5464	460080	4.38483e-06	6.24456	0.999805	15.2218	33.2329	0.0790642
GE_7_80 biomarkers-30750-both_sexes-irnt	biomarkers-30750-both_sexes-irnt	UKBB Glycated Haemoglobin (HbA1c)	pancreas_0_ENSG00000236529	VAR_7_65475737_A_T	7.66318e-10	0.45082	305	0.00662144	6.15175	0.772627	13.8791	2.756e-10	0.5493	460080	4.38975e-06	6.31192	0.999805	15.6452	29.5242	0.00193791
GE_7_80 biomarkers-30750-both_sexes-irnt	biomarkers-30750-both_sexes-irnt	UKBB Glycated Haemoglobin (HbA1c)	pancreas_0_ENSG00000236529	VAR_7_65435495_T_C	8.71515e-11	0.393443	305	0.00686937	6.48771	0.766104	15.3964	7.068e-10	0.4434	460080	4.4035e-06	6.16456	0.999804	14.7276	30.124	0.00353027
GE_7_80 biomarkers-30750-both_sexes-irnt	biomarkers-30750-both_sexes-irnt	UKBB Glycated Haemoglobin (HbA1c)	pancreas_0_ENSG00000236529	VAR_7_65513096_G_A	1.65881e-11	0.468852	305	0.00658292	6.73328	0.77365	16.7947	7.877e-10	0.4521	460080	4.38734e-06	6.14739	0.999805	14.6201	31.4148	0.0128348
GE_7_80 biomarkers-30750-both_sexes-irnt	biomarkers-30750-both_sexes-irnt	UKBB Glycated Haemoglobin (HbA1c)	pancreas_0_ENSG00000236529	VAR_7_65251317_G_A	6.94493e-11	0.459016	305	0.00660173	6.52184	0.77315	15.701	3.562e-10	0.4427	460080	4.40492e-06	6.2721	0.999804	15.3964	31.0974	0.00934461
GE_7_80 biomarkers-30750-both_sexes-irnt	biomarkers-30750-both_sexes-irnt	UKBB Glycated Haemoglobin (HbA1c)	pancreas_0_ENSG00000236529	VAR_7_65429013_G_C	1.32856e-11	0.467213	305	0.0065857	6.76549	0.773576	16.9614	7.31e-10	0.5466	460080	4.38516e-06	6.15923	0.999805	14.6927	31.6541	0.0163047
GE_7_80 biomarkers-30750-both_sexes-irnt	biomarkers-30750-both_sexes-irnt	UKBB Glycated Haemoglobin (HbA1c)	pancreas_0_ENSG00000236529	VAR_7_65212402_A_C	2.16582e-10	0.462295	305	0.00659488	6.3491	0.773332	14.8448	3.349e-10	0.4513	460080	4.3887e-06	6.2817	0.999805	15.4548	30.2996	0.00420774
GE_7_80 biomarkers-30750-both_sexes-irnt	biomarkers-30750-both_sexes-irnt	UKBB Glycated Haemoglobin (HbA1c)	pancreas_0_ENSG00000236529	VAR_7_65302406_C_T	1.02729e-10	0.460656	305	0.00659823	6.46288	0.773243	15.4068	5.658e-10	0.548	460080	4.38751e-06	6.19967	0.999805	14.9429	30.3497	0.00442394
GE_7_80 biomarkers-30750-both_sexes-irnt	biomarkers-30750-both_sexes-irnt	UKBB Glycated Haemoglobin (HbA1c)	pancreas_0_ENSG00000236529	VAR_7_65406218_A_G	1.32856e-11	0.467213	305	0.0065857	6.76549	0.773576	16.9614	4.865e-10	0.5467	460080	4.38533e-06	6.2234	0.999805	15.09	32.0513	0.0242565
GE_7_80 biomarkers-30750-both_sexes-irnt	biomarkers-30750-both_sexes-irnt	UKBB Glycated Haemoglobin (HbA1c)	pancreas_0_ENSG00000236529	VAR_7_65436966_T_C	1.02729e-10	0.460656	305	0.00659823	6.46288	0.773243	15.4068	4.105e-10	0.5474	460080	4.38649e-06	6.24998	0.999805	15.2559	30.6626	0.00604971
GE_7_80 biomarkers-30750-both_sexes-irnt	biomarkers-30750-both_sexes-irnt	UKBB Glycated Haemoglobin (HbA1c)	pancreas_0_ENSG00000236529	VAR_7_65368708_A_G	1.02729e-10	0.460656	305	0.00659823	6.46288	0.773243	15.4068	5.203e-10	0.5473	460080	4.38632e-06	6.21286	0.999805	15.0245	30.4313	0.00480036
GE_7_80 biomarkers-30750-both_sexes-irnt	biomarkers-30750-both_sexes-irnt	UKBB Glycated Haemoglobin (HbA1c)	pancreas_0_ENSG00000236529	VAR_7_65432567_T_C	1.32856e-11	0.467213	305	0.0065857	6.76549	0.773576	16.9614	6e-10	0.5468	460080	4.38549e-06	6.19043	0.999805	14.8854	31.8468	0.0197691
GE_7_80 biomarkers-30750-both_sexes-irnt	biomarkers-30750-both_sexes-irnt	UKBB Glycated Haemoglobin (HbA1c)	pancreas_0_ENSG00000236529	VAR_7_65479572_T_A	7.90738e-11	0.406557	305	0.00679469	6.50235	0.768057	15.5063	1.061e-09	0.5558	460080	4.40189e-06	6.09995	0.999804	14.3314	29.8377	0.00265128
GE_7_80 biomarkers-30750-both_sexes-irnt	biomarkers-30750-both_sexes-irnt	UKBB Glycated Haemoglobin (HbA1c)	pancreas_0_ENSG00000236529	VAR_7_65507392_C_T	7.83471e-12	0.467213	305	0.0065857	6.84154	0.773576	17.3616	8.756e-10	0.4518	460080	4.38785e-06	6.13058	0.999805	14.517	31.8786	0.0204088
GE_7_80 biomarkers-30750-both_sexes-irnt	biomarkers-30750-both_sexes-irnt	UKBB Glycated Haemoglobin (HbA1c)	pancreas_0_ENSG00000236529	VAR_7_65380113_G_C	1.02729e-10	0.460656	305	0.00659823	6.46288	0.773243	15.4068	5.267e-10	0.5477	460080	4.387e-06	6.21094	0.999805	15.0127	30.4195	0.0047438
GE_7_80 biomarkers-30750-both_sexes-irnt	biomarkers-30750-both_sexes-irnt	UKBB Glycated Haemoglobin (HbA1c)	pancreas_0_ENSG00000236529	VAR_7_65466932_C_T	2.84696e-11	0.465574	305	0.00658861	6.65428	0.773499	16.3825	1.582e-10	0.5433	460080	4.37992e-06	6.39725	0.999805	16.1862	32.5687	0.0406947
GE_7_80 biomarkers-30750-both_sexes-irnt	biomarkers-30750-both_sexes-irnt	UKBB Glycated Haemoglobin (HbA1c)	pancreas_0_ENSG00000236529	VAR_7_65469594_T_C	2.67341e-11	0.457377	305	0.00660538	6.66352	0.773053	16.4212	3.145e-10	0.5469	460080	4.38566e-06	6.29146	0.999805	15.5158	31.937	0.0216369
GE_7_80 biomarkers-30750-both_sexes-irnt	biomarkers-30750-both_sexes-irnt	UKBB Glycated Haemoglobin (HbA1c)	pancreas_0_ENSG00000236529	VAR_7_65451612_G_A	1.56712e-11	0.467213	305	0.0065857	6.74154	0.773576	16.8362	3.922e-10	0.5464	460080	4.38483e-06	6.2571	0.999805	15.3002	32.1364	0.0264111
GE_7_80 biomarkers-30750-both_sexes-irnt	biomarkers-30750-both_sexes-irnt	UKBB Glycated Haemoglobin (HbA1c)	pancreas_0_ENSG00000236529	VAR_7_65220463_T_C	1.47989e-10	0.406557	305	0.00679469	6.40743	0.768057	15.0357	6.34e-10	0.4438	460080	4.40269e-06	6.18174	0.999804	14.8336	29.8693	0.00273652
GE_7_80 biomarkers-30750-both_sexes-irnt	biomarkers-30750-both_sexes-irnt	UKBB Glycated Haemoglobin (HbA1c)	pancreas_0_ENSG00000236529	VAR_7_65491123_A_T	5.42014e-10	0.496587	305	0.00655768	6.20643	0.774322	14.169	1.763e-11	0.5034	460080	4.34727e-06	6.72441	0.999807	18.3285	32.4976	0.0379
GE_7_80 biomarkers-30750-both_sexes-irnt	biomarkers-30750-both_sexes-irnt	UKBB Glycated Haemoglobin (HbA1c)	pancreas_0_ENSG00000236529	VAR_7_65497434_A_G	2.11203e-11	0.460656	305	0.00659823	6.69806	0.773243	16.6035	5.296e-10	0.4531	460080	4.38566e-06	6.21007	0.999805	15.0072	31.6106	0.0156114
GE_7_80 biomarkers-30750-both_sexes-irnt	biomarkers-30750-both_sexes-irnt	UKBB Glycated Haemoglobin (HbA1c)	pancreas_0_ENSG00000236529	VAR_7_65483242_C_T	7.22453e-12	0.468852	305	0.00658292	6.85314	0.77365	17.4246	6.34e-10	0.4539	460080	4.38434e-06	6.18174	0.999805	14.8315	32.2561	0.0297694
GE_7_80 biomarkers-30750-both_sexes-irnt	biomarkers-30750-both_sexes-irnt	UKBB Glycated Haemoglobin (HbA1c)	pancreas_0_ENSG00000236529	VAR_7_65308989_G_A	1.02729e-10	0.460656	305	0.00659823	6.46288	0.773243	15.4068	5.075e-10	0.5475	460080	4.38666e-06	6.21677	0.999805	15.0489	30.4557	0.00491864
GE_7_80 biomarkers-30750-both_sexes-irnt	biomarkers-30750-both_sexes-irnt	UKBB Glycated Haemoglobin (HbA1c)	pancreas_0_ENSG00000236529	VAR_7_65463095_G_A	1.44558e-09	0.45082	305	0.00662144	6.05032	0.772627	13.401	7.281e-11	0.5461	460080	4.38434e-06	6.51475	0.999805	16.9451	30.3461	0.0044082
GE_7_80 biomarkers-30750-both_sexes-irnt	biomarkers-30750-both_sexes-irnt	UKBB Glycated Haemoglobin (HbA1c)	pancreas_0_ENSG00000236529	VAR_7_65494135_C_T	3.37103e-12	0.467213	305	0.0065857	6.96132	0.773576	18.0011	6.256e-10	0.4535	460080	4.385e-06	6.18384	0.999805	14.8446	32.8456	0.0536785
GE_7_80 biomarkers-30750-both_sexes-irnt	biomarkers-30750-both_sexes-irnt	UKBB Glycated Haemoglobin (HbA1c)	pancreas_0_ENSG00000236529	VAR_7_65243596_C_T	2.16582e-10	0.462295	305	0.00659488	6.3491	0.773332	14.8448	4.657e-10	0.452	460080	4.38751e-06	6.23025	0.999805	15.1329	29.9776	0.00304954
GE_7_80 biomarkers-30750-both_sexes-irnt	biomarkers-30750-both_sexes-irnt	UKBB Glycated Haemoglobin (HbA1c)	pancreas_0_ENSG00000236529	VAR_7_65326821_A_G	1.32856e-11	0.467213	305	0.0065857	6.76549	0.773576	16.9614	5.979e-10	0.547	460080	4.38582e-06	6.19098	0.999805	14.8889	31.8502	0.0198375
GE_5_68 biomarkers-30760-both_sexes-irnt	biomarkers-30760-both_sexes-irnt	HDL cholesterol	pancreas_0_ENSG00000245937	VAR_5_127357526_C_T	1.08507e-29	0.198361	305	0.0103094	11.3167	0.685778	43.334	3.841e-13	0.2462	422405	6.37818e-06	7.26105	0.999717	22.2696	65.6036	0.240726
GE_5_68 biomarkers-30760-both_sexes-irnt	biomarkers-30760-both_sexes-irnt	HDL cholesterol	pancreas_0_ENSG00000245937	VAR_5_127364103_C_G	8.7673e-30	0.196721	305	0.0103742	11.3354	0.684428	43.3945	3.282e-13	0.2463	422405	6.37644e-06	7.28229	0.999717	22.4239	65.8184	0.2984
GE_5_68 biomarkers-30760-both_sexes-irnt	biomarkers-30760-both_sexes-irnt	HDL cholesterol	pancreas_0_ENSG00000245937	VAR_5_127406259_G_T	9.37982e-29	0.2	305	0.0102459	11.126	0.687109	41.9466	3.357e-13	0.7537	422405	6.37644e-06	7.27924	0.999717	22.4017	64.3483	0.0686007
GE_5_68 biomarkers-30760-both_sexes-irnt	biomarkers-30760-both_sexes-irnt	HDL cholesterol	pancreas_0_ENSG00000245937	VAR_5_127388844_G_A	9.37982e-29	0.2	305	0.0102459	11.126	0.687109	41.9466	4.387e-13	0.2461	422405	6.37993e-06	7.24305	0.999717	22.1393	64.0858	0.0527656
GE_5_68 biomarkers-30760-both_sexes-irnt	biomarkers-30760-both_sexes-irnt	HDL cholesterol	pancreas_0_ENSG00000245937	VAR_5_127350549_C_T	8.7673e-30	0.196721	305	0.0103742	11.3354	0.684428	43.3945	3.182e-13	0.2462	422405	6.37818e-06	7.28646	0.999717	22.4544	65.8489	0.307647
GE_5_68 biomarkers-30760-both_sexes-irnt	biomarkers-30760-both_sexes-irnt	HDL cholesterol	pancreas_0_ENSG00000245937	VAR_5_127367998_G_C	5.3358e-28	0.201639	305	0.0101835	10.9699	0.688421	40.8385	3.142e-13	0.2467	422405	6.36948e-06	7.28817	0.999717	22.4662	63.3046	0.0241588
GE_12_29 biomarkers-30870-both_sexes-irnt	biomarkers-30870-both_sexes-irnt	Triglycerides	pancreas_0_ENSG00000257176	VAR_12_29489158_C_CAACT	3.75751e-74	0.321311	305	0.00751751	18.2174	0.749563	123.687	2.305e-09	0.2838	461140	5.33446e-06	5.97471	0.999763	13.6707	137.358	0.780308
GE_12_29 biomarkers-30870-both_sexes-irnt	biomarkers-30870-both_sexes-irnt	Triglycerides	pancreas_0_ENSG00000257176	VAR_12_29491528_A_G	2.87152e-73	0.318033	305	0.00755848	18.1057	0.748541	122.002	2.933e-09	0.2826	461140	5.34815e-06	5.9353	0.999762	13.4374	135.44	0.114563
GE_12_29 biomarkers-30870-both_sexes-irnt	biomarkers-30870-both_sexes-irnt	Triglycerides	pancreas_0_ENSG00000257176	VAR_12_29496991_C_T	2.64903e-73	0.319672	305	0.00753785	18.1102	0.749055	122.146	3.711e-09	0.2835	461140	5.33787e-06	5.89659	0.999763	13.2074	135.353	0.105074
GE_14_24 biomarkers-30750-both_sexes-irnt	biomarkers-30750-both_sexes-irnt	UKBB Glycated Haemoglobin (HbA1c)	pancreas_0_ENSG00000258666	VAR_14_100810099_C_T	8.95689e-10	0.186885	305	0.0107881	6.12697	0.675918	12.1235	3.061e-14	0.2252	460080	6.22843e-06	7.59571	0.999723	24.7432	36.8668	0.0463486
GE_14_24 biomarkers-30750-both_sexes-irnt	biomarkers-30750-both_sexes-irnt	UKBB Glycated Haemoglobin (HbA1c)	pancreas_0_ENSG00000258666	VAR_14_100798012_A_G	5.22801e-10	0.180328	305	0.0110909	6.2121	0.669824	12.3703	3.484e-14	0.2248	460080	6.23629e-06	7.57894	0.999723	24.6166	36.9869	0.0522637
GE_14_24 biomarkers-30750-both_sexes-irnt	biomarkers-30750-both_sexes-irnt	UKBB Glycated Haemoglobin (HbA1c)	pancreas_0_ENSG00000258666	VAR_14_100832282_C_G	6.72822e-09	0.216393	305	0.00966782	5.79757	0.699457	11.1539	7.561e-14	0.7701	460080	6.13833e-06	7.47774	0.999727	23.8472	35.0011	0.00717472
GE_14_24 biomarkers-30750-both_sexes-irnt	biomarkers-30750-both_sexes-irnt	UKBB Glycated Haemoglobin (HbA1c)	pancreas_0_ENSG00000258666	VAR_14_100830818_C_A	1.42027e-09	0.185246	305	0.0108616	6.05317	0.674428	11.7947	3.856e-14	0.2252	460080	6.22843e-06	7.56576	0.999723	24.5162	36.3109	0.0265858
GE_14_24 biomarkers-30750-both_sexes-irnt	biomarkers-30750-both_sexes-irnt	UKBB Glycated Haemoglobin (HbA1c)	pancreas_0_ENSG00000258666	VAR_14_100803655_C_A	6.72822e-09	0.216393	305	0.00966782	5.79757	0.699457	11.1539	5.002e-14	0.7703	460080	6.14208e-06	7.53187	0.999727	24.2536	35.4075	0.0107719
GE_14_24 biomarkers-30750-both_sexes-irnt	biomarkers-30750-both_sexes-irnt	UKBB Glycated Haemoglobin (HbA1c)	pancreas_0_ENSG00000258666	VAR_14_100818286_T_C	3.5638e-09	0.219672	305	0.00956353	5.90326	0.701732	11.6223	9.04e-14	0.7693	460080	6.12341e-06	7.45422	0.999728	23.6704	35.2927	0.00960373
GE_14_24 biomarkers-30750-both_sexes-irnt	biomarkers-30750-both_sexes-irnt	UKBB Glycated Haemoglobin (HbA1c)	pancreas_0_ENSG00000258666	VAR_14_100841700_A_T	5.15268e-09	0.200658	305	0.0102207	5.84216	0.687638	11.1531	5.088e-14	0.2268	460080	6.19729e-06	7.52964	0.999725	24.2412	35.3943	0.0106303
GE_14_24 biomarkers-30750-both_sexes-irnt	biomarkers-30750-both_sexes-irnt	UKBB Glycated Haemoglobin (HbA1c)	pancreas_0_ENSG00000258666	VAR_14_100844420_G_A	5.22801e-10	0.180328	305	0.0110909	6.2121	0.669824	12.3703	6.207e-14	0.2244	460080	6.24419e-06	7.50364	0.999723	24.0495	36.4198	0.0296436
GE_14_24 biomarkers-30750-both_sexes-irnt	biomarkers-30750-both_sexes-irnt	UKBB Glycated Haemoglobin (HbA1c)	pancreas_0_ENSG00000258666	VAR_14_100828625_C_T	1.76002e-10	0.177049	305	0.0112513	6.38094	0.666641	13.0223	3.198e-14	0.223	460080	6.27207e-06	7.59004	0.999721	24.7036	37.726	0.109444
GE_14_24 biomarkers-30750-both_sexes-irnt	biomarkers-30750-both_sexes-irnt	UKBB Glycated Haemoglobin (HbA1c)	pancreas_0_ENSG00000258666	VAR_14_100829606_TAACCAATGTCC_T	8.95689e-10	0.186885	305	0.0107881	6.12697	0.675918	12.1235	3.753e-14	0.2251	460080	6.23039e-06	7.56928	0.999723	24.543	36.6665	0.0379383
GE_14_24 biomarkers-30750-both_sexes-irnt	biomarkers-30750-both_sexes-irnt	UKBB Glycated Haemoglobin (HbA1c)	pancreas_0_ENSG00000258666	VAR_14_100831835_C_T	6.72822e-09	0.216393	305	0.00966782	5.79757	0.699457	11.1539	7.674e-14	0.7701	460080	6.13833e-06	7.47579	0.999727	23.8326	34.9865	0.00707089
GE_14_24 biomarkers-30750-both_sexes-irnt	biomarkers-30750-both_sexes-irnt	UKBB Glycated Haemoglobin (HbA1c)	pancreas_0_ENSG00000258666	VAR_14_100839261_G_T	5.22801e-10	0.180328	305	0.0110909	6.2121	0.669824	12.3703	6.535e-14	0.2244	460080	6.24419e-06	7.49689	0.999723	23.9989	36.3692	0.0281807
GE_14_24 biomarkers-30750-both_sexes-irnt	biomarkers-30750-both_sexes-irnt	UKBB Glycated Haemoglobin (HbA1c)	pancreas_0_ENSG00000258666	VAR_14_100843343_A_G	5.22801e-10	0.180328	305	0.0110909	6.2121	0.669824	12.3703	4.436e-14	0.2243	460080	6.24617e-06	7.54753	0.999722	24.3799	36.7502	0.0412476
GE_14_24 biomarkers-30750-both_sexes-irnt	biomarkers-30750-both_sexes-irnt	UKBB Glycated Haemoglobin (HbA1c)	pancreas_0_ENSG00000258666	VAR_14_100800103_C_T	4.69405e-09	0.2	305	0.0102459	5.85767	0.687109	11.2072	4.027e-14	0.2269	460080	6.19536e-06	7.56012	0.999725	24.471	35.6782	0.01412
GE_14_24 biomarkers-30750-both_sexes-irnt	biomarkers-30750-both_sexes-irnt	UKBB Glycated Haemoglobin (HbA1c)	pancreas_0_ENSG00000258666	VAR_14_100803742_C_G	8.95689e-10	0.186885	305	0.0107881	6.12697	0.675918	12.1235	3.134e-14	0.2252	460080	6.22843e-06	7.59266	0.999723	24.7201	36.8436	0.0452869
GE_14_24 biomarkers-30750-both_sexes-irnt	biomarkers-30750-both_sexes-irnt	UKBB Glycated Haemoglobin (HbA1c)	pancreas_0_ENSG00000258666	VAR_14_100815146_A_G	6.72822e-09	0.216393	305	0.00966782	5.79757	0.699457	11.1539	6.265e-14	0.7702	460080	6.14021e-06	7.50242	0.999727	24.0321	35.1861	0.00863222
GE_14_24 biomarkers-30750-both_sexes-irnt	biomarkers-30750-both_sexes-irnt	UKBB Glycated Haemoglobin (HbA1c)	pancreas_0_ENSG00000258666	VAR_14_100827508_C_T	6.72822e-09	0.216393	305	0.00966782	5.79757	0.699457	11.1539	7.67e-14	0.7701	460080	6.13833e-06	7.47586	0.999727	23.8331	34.9871	0.00707451
GE_14_24 biomarkers-30750-both_sexes-irnt	biomarkers-30750-both_sexes-irnt	UKBB Glycated Haemoglobin (HbA1c)	pancreas_0_ENSG00000258666	VAR_14_100808155_G_A	3.5638e-09	0.219672	305	0.00956353	5.90326	0.701732	11.6223	8.428e-14	0.7693	460080	6.12341e-06	7.46346	0.999728	23.7393	35.3616	0.0102886
GE_14_24 biomarkers-30750-both_sexes-irnt	biomarkers-30750-both_sexes-irnt	UKBB Glycated Haemoglobin (HbA1c)	pancreas_0_ENSG00000258666	VAR_14_100829602_CA_C	8.95689e-10	0.186885	305	0.0107881	6.12697	0.675918	12.1235	3.795e-14	0.2251	460080	6.23039e-06	7.56783	0.999723	24.5321	36.6556	0.0375255
GE_14_24 biomarkers-30750-both_sexes-irnt	biomarkers-30750-both_sexes-irnt	UKBB Glycated Haemoglobin (HbA1c)	pancreas_0_ENSG00000258666	VAR_14_100807444_A_G	6.72822e-09	0.216393	305	0.00966782	5.79757	0.699457	11.1539	5.658e-14	0.7702	460080	6.14021e-06	7.51576	0.999727	24.1323	35.2862	0.00954163
GE_14_24 biomarkers-30750-both_sexes-irnt	biomarkers-30750-both_sexes-irnt	UKBB Glycated Haemoglobin (HbA1c)	pancreas_0_ENSG00000258666	VAR_14_100827429_G_T	6.72822e-09	0.216393	305	0.00966782	5.79757	0.699457	11.1539	7.67e-14	0.7701	460080	6.13833e-06	7.47586	0.999727	23.8331	34.9871	0.00707451
GE_14_24 biomarkers-30750-both_sexes-irnt	biomarkers-30750-both_sexes-irnt	UKBB Glycated Haemoglobin (HbA1c)	pancreas_0_ENSG00000258666	VAR_14_100793431_G_A	2.70885e-09	0.204918	305	0.0100619	5.94833	0.690993	11.6374	3.742e-15	0.2428	460080	5.91122e-06	7.86328	0.999737	26.7851	38.4225	0.219633
GE_14_24 biomarkers-30750-both_sexes-irnt	biomarkers-30750-both_sexes-irnt	UKBB Glycated Haemoglobin (HbA1c)	pancreas_0_ENSG00000258666	VAR_14_100829184_C_T	8.95689e-10	0.186885	305	0.0107881	6.12697	0.675918	12.1235	4.339e-14	0.2251	460080	6.23039e-06	7.55041	0.999723	24.4004	36.5239	0.0328953
GE_14_24 biomarkers-30750-both_sexes-irnt	biomarkers-30750-both_sexes-irnt	UKBB Glycated Haemoglobin (HbA1c)	pancreas_0_ENSG00000258666	VAR_14_100820536_A_G	6.72822e-09	0.216393	305	0.00966782	5.79757	0.699457	11.1539	6.133e-14	0.7695	460080	6.12713e-06	7.50521	0.999728	24.052	35.2059	0.00880555
GE_14_24 biomarkers-30750-both_sexes-irnt	biomarkers-30750-both_sexes-irnt	UKBB Glycated Haemoglobin (HbA1c)	pancreas_0_ENSG00000258666	VAR_14_100842377_A_G	1.00758e-09	0.181967	305	0.011013	6.1082	0.671381	11.9682	2.986e-14	0.2245	460080	6.24221e-06	7.59893	0.999723	24.7687	36.737	0.0407066
GE_14_24 biomarkers-30750-both_sexes-irnt	biomarkers-30750-both_sexes-irnt	UKBB Glycated Haemoglobin (HbA1c)	pancreas_0_ENSG00000258666	VAR_14_100792126_C_T	8.89455e-09	0.204918	305	0.0100619	5.75057	0.690993	10.838	1.181e-14	0.2408	460080	5.94462e-06	7.71807	0.999736	25.6569	36.495	0.0319574
GE_14_24 biomarkers-30750-both_sexes-irnt	biomarkers-30750-both_sexes-irnt	UKBB Glycated Haemoglobin (HbA1c)	pancreas_0_ENSG00000258666	VAR_14_100798779_C_T	8.95689e-10	0.186885	305	0.0107881	6.12697	0.675918	12.1235	3.281e-14	0.2251	460080	6.23039e-06	7.58672	0.999723	24.6752	36.7987	0.0432979
GE_14_24 biomarkers-30750-both_sexes-irnt	biomarkers-30750-both_sexes-irnt	UKBB Glycated Haemoglobin (HbA1c)	pancreas_0_ENSG00000258666	VAR_14_100796478_C_T	1.11389e-09	0.188525	305	0.0107158	6.09217	0.677388	12.0048	3.35e-14	0.2252	460080	6.22843e-06	7.58402	0.999723	24.6545	36.6594	0.0376674
GE_14_24 biomarkers-30750-both_sexes-irnt	biomarkers-30750-both_sexes-irnt	UKBB Glycated Haemoglobin (HbA1c)	pancreas_0_ENSG00000258666	VAR_14_100826260_G_C	6.72822e-09	0.216393	305	0.00966782	5.79757	0.699457	11.1539	7.638e-14	0.7701	460080	6.13833e-06	7.47641	0.999727	23.8372	34.9912	0.00710364
GE_14_24 biomarkers-30750-both_sexes-irnt	biomarkers-30750-both_sexes-irnt	UKBB Glycated Haemoglobin (HbA1c)	pancreas_0_ENSG00000258666	VAR_14_100826773_C_G	6.72822e-09	0.216393	305	0.00966782	5.79757	0.699457	11.1539	7.67e-14	0.7701	460080	6.13833e-06	7.47586	0.999727	23.8331	34.9871	0.00707451
GE_14_24 biomarkers-30750-both_sexes-irnt	biomarkers-30750-both_sexes-irnt	UKBB Glycated Haemoglobin (HbA1c)	pancreas_0_ENSG00000258666	VAR_14_100803364_A_G	6.72822e-09	0.216393	305	0.00966782	5.79757	0.699457	11.1539	4.963e-14	0.7703	460080	6.14208e-06	7.53289	0.999727	24.2613	35.4152	0.0108551
GE_14_24 MAGIC1000G_FG_EUR	MAGIC1000G_FG_EUR	Fasting Glucose	pancreas_0_ENSG00000258666	VAR_14_100803742_C_G	8.95689e-10	0.186885	305	0.0107881	6.12697	0.675918	12.1235	2.485e-09	0.811	166896	1.95453e-05	5.96244	0.999132	14.2352	26.3587	0.00225609
GE_14_24 MAGIC1000G_FG_EUR	MAGIC1000G_FG_EUR	Fasting Glucose	pancreas_0_ENSG00000258666	VAR_14_100792126_C_T	8.89455e-09	0.204918	305	0.0100619	5.75057	0.690993	10.838	3.651e-10	0.792	166895	1.8186e-05	6.26826	0.999192	16.069	26.907	0.00390363
GE_14_24 MAGIC1000G_FG_EUR	MAGIC1000G_FG_EUR	Fasting Glucose	pancreas_0_ENSG00000258666	VAR_14_100842377_A_G	1.00758e-09	0.181967	305	0.011013	6.1082	0.671381	11.9682	2.85e-09	0.813	166896	1.97057e-05	5.94001	0.999125	14.1058	26.0741	0.00169717
GE_14_24 MAGIC1000G_FG_EUR	MAGIC1000G_FG_EUR	Fasting Glucose	pancreas_0_ENSG00000258666	VAR_14_100843343_A_G	5.22801e-10	0.180328	305	0.0110909	6.2121	0.669824	12.3703	2.85e-09	0.813	166896	1.97057e-05	5.94001	0.999125	14.1058	26.4761	0.00253703
GE_14_24 MAGIC1000G_FG_EUR	MAGIC1000G_FG_EUR	Fasting Glucose	pancreas_0_ENSG00000258666	VAR_14_100844420_G_A	5.22801e-10	0.180328	305	0.0110909	6.2121	0.669824	12.3703	5.545e-09	0.814	166896	1.97873e-05	5.82993	0.999121	13.4606	25.8308	0.00133075
GE_14_24 MAGIC1000G_FG_EUR	MAGIC1000G_FG_EUR	Fasting Glucose	pancreas_0_ENSG00000258666	VAR_14_100798779_C_T	8.95689e-10	0.186885	305	0.0107881	6.12697	0.675918	12.1235	4.286e-09	0.811	166896	1.95453e-05	5.87276	0.999132	13.705	25.8285	0.00132764
GE_14_24 MAGIC1000G_FG_EUR	MAGIC1000G_FG_EUR	Fasting Glucose	pancreas_0_ENSG00000258666	VAR_14_100830818_C_A	1.42027e-09	0.185246	305	0.0108616	6.05317	0.674428	11.7947	6.019e-12	0.811	197612	1.65072e-05	6.8792	0.999267	20.0352	31.8299	0.536383
GE_14_24 MAGIC1000G_FG_EUR	MAGIC1000G_FG_EUR	Fasting Glucose	pancreas_0_ENSG00000258666	VAR_14_100808155_G_A	3.5638e-09	0.219672	305	0.00956353	5.90326	0.701732	11.6223	2.485e-09	0.191	166896	1.93884e-05	5.96244	0.999139	14.2313	25.8536	0.00136137
GE_14_24 MAGIC1000G_FG_EUR	MAGIC1000G_FG_EUR	Fasting Glucose	pancreas_0_ENSG00000258666	VAR_14_100828625_C_T	1.76002e-10	0.177049	305	0.0112513	6.38094	0.666641	13.0223	1.271e-09	0.813	166896	1.97057e-05	6.07102	0.999125	14.8919	27.9142	0.0106884
GE_14_24 MAGIC1000G_FG_EUR	MAGIC1000G_FG_EUR	Fasting Glucose	pancreas_0_ENSG00000258666	VAR_14_100810099_C_T	8.95689e-10	0.186885	305	0.0107881	6.12697	0.675918	12.1235	2.166e-09	0.811	166896	1.95453e-05	5.98484	0.999132	14.3689	26.4924	0.00257884
GE_14_24 MAGIC1000G_FG_EUR	MAGIC1000G_FG_EUR	Fasting Glucose	pancreas_0_ENSG00000258666	VAR_14_100839261_G_T	5.22801e-10	0.180328	305	0.0110909	6.2121	0.669824	12.3703	1.385e-11	0.811	197618	1.65067e-05	6.75947	0.999267	19.2193	31.5896	0.421791
GE_14_24 MAGIC1000G_FG_EUR	MAGIC1000G_FG_EUR	Fasting Glucose	pancreas_0_ENSG00000258666	VAR_14_100793431_G_A	2.70885e-09	0.204918	305	0.0100619	5.94833	0.690993	11.6374	6.386e-10	0.788	166895	1.79335e-05	6.1806	0.999204	15.517	27.1544	0.00499916
GE_14_24 MAGIC1000G_HbA1c_EUR	MAGIC1000G_HbA1c_EUR	MAGIC Glycated Haemoglobin (HbA1c)	pancreas_0_ENSG00000258666	VAR_14_100827429_G_T	6.72822e-09	0.216393	305	0.00966782	5.79757	0.699457	11.1539	1.198e-07	0.19	128610	2.52614e-05	5.2938	0.998879	10.5999	21.7538	0.0140034
GE_14_24 MAGIC1000G_HbA1c_EUR	MAGIC1000G_HbA1c_EUR	MAGIC Glycated Haemoglobin (HbA1c)	pancreas_0_ENSG00000258666	VAR_14_100815146_A_G	6.72822e-09	0.216393	305	0.00966782	5.79757	0.699457	11.1539	1.198e-07	0.19	128610	2.52614e-05	5.2938	0.998879	10.5999	21.7538	0.0140034
GE_14_24 MAGIC1000G_HbA1c_EUR	MAGIC1000G_HbA1c_EUR	MAGIC Glycated Haemoglobin (HbA1c)	pancreas_0_ENSG00000258666	VAR_14_100793431_G_A	2.70885e-09	0.204918	305	0.0100619	5.94833	0.690993	11.6374	1.111e-08	0.788	128609	2.32722e-05	5.71285	0.998967	12.8639	24.5013	0.218505
GE_14_24 MAGIC1000G_HbA1c_EUR	MAGIC1000G_HbA1c_EUR	MAGIC Glycated Haemoglobin (HbA1c)	pancreas_0_ENSG00000258666	VAR_14_100844420_G_A	5.22801e-10	0.180328	305	0.0110909	6.2121	0.669824	12.3703	1.587e-07	0.814	128610	2.56778e-05	5.24217	0.99886	10.3361	22.7064	0.0363016
GE_14_24 MAGIC1000G_HbA1c_EUR	MAGIC1000G_HbA1c_EUR	MAGIC Glycated Haemoglobin (HbA1c)	pancreas_0_ENSG00000258666	VAR_14_100807444_A_G	6.72822e-09	0.216393	305	0.00966782	5.79757	0.699457	11.1539	1.151e-07	0.193	128610	2.49611e-05	5.30111	0.998892	10.6328	21.7867	0.0144718
GE_14_24 MAGIC1000G_HbA1c_EUR	MAGIC1000G_HbA1c_EUR	MAGIC Glycated Haemoglobin (HbA1c)	pancreas_0_ENSG00000258666	VAR_14_100808155_G_A	3.5638e-09	0.219672	305	0.00956353	5.90326	0.701732	11.6223	5.263e-08	0.191	128610	2.51602e-05	5.44219	0.998883	11.3936	23.0159	0.0494698
GE_14_24 MAGIC1000G_HbA1c_EUR	MAGIC1000G_HbA1c_EUR	MAGIC Glycated Haemoglobin (HbA1c)	pancreas_0_ENSG00000258666	VAR_14_100798779_C_T	8.95689e-10	0.186885	305	0.0107881	6.12697	0.675918	12.1235	9.642e-08	0.811	128610	2.53637e-05	5.33334	0.998874	10.8117	22.9352	0.0456373
GE_14_24 MAGIC1000G_HbA1c_EUR	MAGIC1000G_HbA1c_EUR	MAGIC Glycated Haemoglobin (HbA1c)	pancreas_0_ENSG00000258666	VAR_14_100803742_C_G	8.95689e-10	0.186885	305	0.0107881	6.12697	0.675918	12.1235	1.334e-07	0.811	128610	2.53637e-05	5.27411	0.998874	10.4979	22.6214	0.0333457
GE_14_24 MAGIC1000G_HbA1c_EUR	MAGIC1000G_HbA1c_EUR	MAGIC Glycated Haemoglobin (HbA1c)	pancreas_0_ENSG00000258666	VAR_14_100810099_C_T	8.95689e-10	0.186885	305	0.0107881	6.12697	0.675918	12.1235	1.075e-07	0.811	128610	2.53637e-05	5.31357	0.998874	10.7066	22.8301	0.0410815
GE_14_24 MAGIC1000G_HbA1c_EUR	MAGIC1000G_HbA1c_EUR	MAGIC Glycated Haemoglobin (HbA1c)	pancreas_0_ENSG00000258666	VAR_14_100800103_C_T	4.69405e-09	0.2	305	0.0102459	5.85767	0.687109	11.2072	4.699e-08	0.811	128610	2.53637e-05	5.46234	0.998874	11.5072	22.7144	0.0365951
GE_14_24 MAGIC1000G_HbA1c_EUR	MAGIC1000G_HbA1c_EUR	MAGIC Glycated Haemoglobin (HbA1c)	pancreas_0_ENSG00000258666	VAR_14_100792126_C_T	8.89455e-09	0.204918	305	0.0100619	5.75057	0.690993	10.838	2.442e-08	0.792	128609	2.35999e-05	5.57736	0.998952	12.1066	22.9446	0.0460683
GE_14_24 MAGIC1000G_HbA1c_EUR	MAGIC1000G_HbA1c_EUR	MAGIC Glycated Haemoglobin (HbA1c)	pancreas_0_ENSG00000258666	VAR_14_100840596_G_C	1.08441e-08	0.218033	305	0.00961523	5.71697	0.700602	10.8462	1.334e-07	0.19	128610	2.52614e-05	5.27411	0.998879	10.496	21.3421	0.00927771
GE_14_24 MAGIC1000G_HbA1c_EUR	MAGIC1000G_HbA1c_EUR	MAGIC Glycated Haemoglobin (HbA1c)	pancreas_0_ENSG00000258666	VAR_14_100803364_A_G	6.72822e-09	0.216393	305	0.00966782	5.79757	0.699457	11.1539	3.566e-08	0.218	128610	2.28051e-05	5.5111	0.998987	11.7231	22.877	0.0430556
GE_14_24 MAGIC1000G_HbA1c_EUR	MAGIC1000G_HbA1c_EUR	MAGIC Glycated Haemoglobin (HbA1c)	pancreas_0_ENSG00000258666	VAR_14_100826260_G_C	6.72822e-09	0.216393	305	0.00966782	5.79757	0.699457	11.1539	1.075e-07	0.19	128610	2.52614e-05	5.31357	0.998879	10.7046	21.8585	0.0155493
GE_14_24 MAGIC1000G_HbA1c_EUR	MAGIC1000G_HbA1c_EUR	MAGIC Glycated Haemoglobin (HbA1c)	pancreas_0_ENSG00000258666	VAR_14_100828625_C_T	1.76002e-10	0.177049	305	0.0112513	6.38094	0.666641	13.0223	1.383e-07	0.813	128610	2.55719e-05	5.26749	0.998865	10.467	23.4894	0.079429
GE_14_24 MAGIC1000G_HbA1c_EUR	MAGIC1000G_HbA1c_EUR	MAGIC Glycated Haemoglobin (HbA1c)	pancreas_0_ENSG00000258666	VAR_14_100831835_C_T	6.72822e-09	0.216393	305	0.00966782	5.79757	0.699457	11.1539	1.334e-07	0.191	128610	2.51602e-05	5.27411	0.998883	10.494	21.648	0.0125968
GE_14_24 MAGIC1000G_HbA1c_EUR	MAGIC1000G_HbA1c_EUR	MAGIC Glycated Haemoglobin (HbA1c)	pancreas_0_ENSG00000258666	VAR_14_100803655_C_A	6.72822e-09	0.216393	305	0.00966782	5.79757	0.699457	11.1539	5.263e-08	0.19	128610	2.52614e-05	5.44219	0.998879	11.3955	22.5495	0.0310299
GE_14_24 MAGIC1000G_HbA1c_EUR	MAGIC1000G_HbA1c_EUR	MAGIC Glycated Haemoglobin (HbA1c)	pancreas_0_ENSG00000258666	VAR_14_100829184_C_T	8.95689e-10	0.186885	305	0.0107881	6.12697	0.675918	12.1235	1.654e-07	0.811	128610	2.53637e-05	5.23454	0.998874	10.2902	22.4137	0.0270913
GE_14_24 MAGIC1000G_HbA1c_EUR	MAGIC1000G_HbA1c_EUR	MAGIC Glycated Haemoglobin (HbA1c)	pancreas_0_ENSG00000258666	VAR_14_100842377_A_G	1.00758e-09	0.181967	305	0.011013	6.1082	0.671381	11.9682	1.706e-07	0.813	128610	2.55719e-05	5.22881	0.998865	10.2643	22.2325	0.022601
GE_14_24 MAGIC1000G_HbA1c_EUR	MAGIC1000G_HbA1c_EUR	MAGIC Glycated Haemoglobin (HbA1c)	pancreas_0_ENSG00000258666	VAR_14_100826773_C_G	6.72822e-09	0.216393	305	0.00966782	5.79757	0.699457	11.1539	1.198e-07	0.19	128610	2.52614e-05	5.2938	0.998879	10.5999	21.7538	0.0140034
GE_14_24 MAGIC1000G_HbA1c_EUR	MAGIC1000G_HbA1c_EUR	MAGIC Glycated Haemoglobin (HbA1c)	pancreas_0_ENSG00000258666	VAR_14_100832282_C_G	6.72822e-09	0.216393	305	0.00966782	5.79757	0.699457	11.1539	1.334e-07	0.19	128610	2.52614e-05	5.27411	0.998879	10.496	21.6499	0.0126213
GE_14_24 MAGIC1000G_HbA1c_EUR	MAGIC1000G_HbA1c_EUR	MAGIC Glycated Haemoglobin (HbA1c)	pancreas_0_ENSG00000258666	VAR_14_100839261_G_T	5.22801e-10	0.180328	305	0.0110909	6.2121	0.669824	12.3703	7.091e-07	0.811	143773	2.26887e-05	4.95885	0.998993	8.83253	21.2028	0.00807101
GE_14_24 MAGIC1000G_HbA1c_EUR	MAGIC1000G_HbA1c_EUR	MAGIC Glycated Haemoglobin (HbA1c)	pancreas_0_ENSG00000258666	VAR_14_100798012_A_G	5.22801e-10	0.180328	305	0.0110909	6.2121	0.669824	12.3703	1.244e-07	0.811	128610	2.53637e-05	5.28691	0.998874	10.5654	22.9357	0.0456581
GE_14_24 MAGIC1000G_HbA1c_EUR	MAGIC1000G_HbA1c_EUR	MAGIC Glycated Haemoglobin (HbA1c)	pancreas_0_ENSG00000258666	VAR_14_100796478_C_T	1.11389e-09	0.188525	305	0.0107158	6.09217	0.677388	12.0048	1.244e-07	0.811	121809	2.67798e-05	5.28691	0.998811	10.5917	22.5965	0.0325244
GE_14_24 MAGIC1000G_HbA1c_EUR	MAGIC1000G_HbA1c_EUR	MAGIC Glycated Haemoglobin (HbA1c)	pancreas_0_ENSG00000258666	VAR_14_100827508_C_T	6.72822e-09	0.216393	305	0.00966782	5.79757	0.699457	11.1539	1.198e-07	0.19	128610	2.52614e-05	5.2938	0.998879	10.5999	21.7538	0.0140034
GE_14_24 MAGIC1000G_HbA1c_EUR	MAGIC1000G_HbA1c_EUR	MAGIC Glycated Haemoglobin (HbA1c)	pancreas_0_ENSG00000258666	VAR_14_100843343_A_G	5.22801e-10	0.180328	305	0.0110909	6.2121	0.669824	12.3703	1.706e-07	0.813	128610	2.55719e-05	5.22881	0.998865	10.2643	22.6345	0.0337854
GE_14_24 MAGIC1000G_HbA1c_EUR	MAGIC1000G_HbA1c_EUR	MAGIC Glycated Haemoglobin (HbA1c)	pancreas_0_ENSG00000258666	VAR_14_100841700_A_T	5.15268e-09	0.200658	305	0.0102207	5.84216	0.687638	11.1531	9.642e-08	0.811	128610	2.53637e-05	5.33334	0.998874	10.8117	21.9648	0.0172923
GE_14_24 MAGIC1000G_HbA1c_EUR	MAGIC1000G_HbA1c_EUR	MAGIC Glycated Haemoglobin (HbA1c)	pancreas_0_ENSG00000258666	VAR_14_100820536_A_G	6.72822e-09	0.216393	305	0.00966782	5.79757	0.699457	11.1539	6.944e-08	0.19	128610	2.52614e-05	5.39261	0.998879	11.1273	22.2812	0.0237288
pancreas_0_ENSG00000259203 type2_diabetes	type2_diabetes	Type 2 Diabetes	pancreas_0_ENSG00000259203	VAR_15_53099306_T_C	2.69473e-05	0.0852459	305	0.0210229	4.19784	0.516969	4.19114	5.8e-09	0.9	898130	8.16916e-05	5.82242	0.997962	13.8179	18.009	0.035653
pancreas_0_ENSG00000259203 type2_diabetes	type2_diabetes	Type 2 Diabetes	pancreas_0_ENSG00000259203	VAR_15_53101580_T_A	4.50748e-06	0.196721	305	0.0103742	4.5865	0.684428	6.62211	9.5e-07	0.14	898130	6.10652e-05	4.90172	0.998476	8.75202	15.3741	0.0025572
pancreas_0_ENSG00000259203 type2_diabetes	type2_diabetes	Type 2 Diabetes	pancreas_0_ENSG00000259203	VAR_15_53071746_T_G	2.47622e-06	0.185246	305	0.0108616	4.71008	0.674428	6.91995	2.1e-07	0.86	898130	6.10652e-05	5.19026	0.998476	10.2058	17.1257	0.0147389
pancreas_0_ENSG00000259203 type2_diabetes	type2_diabetes	Type 2 Diabetes	pancreas_0_ENSG00000259203	VAR_15_53070141_G_A	1.65944e-05	0.183607	305	0.0109366	4.30639	0.672916	5.68083	1.7e-07	0.15	898130	5.76647e-05	5.22947	0.99856	10.3823	16.0631	0.00509302
pancreas_0_ENSG00000259203 type2_diabetes	type2_diabetes	Type 2 Diabetes	pancreas_0_ENSG00000259203	VAR_15_53078360_C_A	8.9979e-06	0.145902	305	0.0131553	4.43995	0.631042	5.72138	3.6e-07	0.14	898130	6.10652e-05	5.08898	0.998476	9.686	15.4074	0.00264366
pancreas_0_ENSG00000259203 type2_diabetes	type2_diabetes	Type 2 Diabetes	pancreas_0_ENSG00000259203	VAR_15_53091870_G_A	2.4151e-06	0.17541	305	0.0113339	4.71517	0.665014	6.84574	2.7e-07	0.14	898130	6.10652e-05	5.14327	0.998476	9.96333	16.8091	0.0107387
pancreas_0_ENSG00000259203 type2_diabetes	type2_diabetes	Type 2 Diabetes	pancreas_0_ENSG00000259203	VAR_15_53088801_G_A	9.06251e-06	0.140984	305	0.0135363	4.43841	0.624371	5.66032	4.8e-07	0.14	898130	6.10652e-05	5.03414	0.998476	9.40886	15.0692	0.00188506
pancreas_0_ENSG00000259203 type2_diabetes	type2_diabetes	Type 2 Diabetes	pancreas_0_ENSG00000259203	VAR_15_53092520_G_C	7.60233e-07	0.186885	305	0.0107881	4.94531	0.675918	7.70177	3.4e-07	0.14	898130	6.10652e-05	5.09981	0.998476	9.74108	17.4429	0.0202396
pancreas_0_ENSG00000259203 type2_diabetes	type2_diabetes	Type 2 Diabetes	pancreas_0_ENSG00000259203	VAR_15_53085659_C_T	1.44282e-05	0.17377	305	0.0114181	4.33724	0.663362	5.6951	2.7e-07	0.14	898130	6.10652e-05	5.14327	0.998476	9.96333	15.6584	0.0033981
pancreas_0_ENSG00000259203 type2_diabetes	type2_diabetes	Type 2 Diabetes	pancreas_0_ENSG00000259203	VAR_15_53091553_C_T	1.02058e-06	0.165574	305	0.0118656	4.88763	0.654724	7.28862	4.7e-09	0.13	898130	6.50066e-05	5.85746	0.998377	13.9152	21.2038	0.870095
pancreas_0_ENSG00000259203 type2_diabetes	type2_diabetes	Type 2 Diabetes	pancreas_0_ENSG00000259203	VAR_15_53086025_T_C	1.02631e-05	0.140984	305	0.0135363	4.41155	0.624371	5.58612	3.8e-07	0.86	898130	6.10652e-05	5.07871	0.998476	9.6339	15.22	0.00219197
pancreas_0_ENSG00000259203 type2_diabetes	type2_diabetes	Type 2 Diabetes	pancreas_0_ENSG00000259203	VAR_15_53089442_T_C	1.44282e-05	0.17377	305	0.0114181	4.33724	0.663362	5.6951	2.5e-07	0.86	898130	6.10652e-05	5.1577	0.998476	10.0376	15.7327	0.00365992
pancreas_0_ENSG00000259203 type2_diabetes	type2_diabetes	Type 2 Diabetes	pancreas_0_ENSG00000259203	VAR_15_53097088_C_G	0.000108651	0.304918	305	0.00773484	3.87041	0.744175	4.89228	4.3e-08	0.75	898130	3.9212e-05	5.47807	0.999021	11.5256	16.4179	0.00726197
pancreas_0_ENSG00000259203 type2_diabetes	type2_diabetes	Type 2 Diabetes	pancreas_0_ENSG00000259203	VAR_15_53072673_C_A	1.02631e-05	0.140984	305	0.0135363	4.41155	0.624371	5.58612	4.3e-07	0.14	898130	6.10652e-05	5.05517	0.998476	9.5148	15.1009	0.00194586
pancreas_0_ENSG00000259203 type2_diabetes	type2_diabetes	Type 2 Diabetes	pancreas_0_ENSG00000259203	VAR_15_53085718_G_A	1.44282e-05	0.17377	305	0.0114181	4.33724	0.663362	5.6951	2.4e-07	0.14	898130	6.10652e-05	5.16534	0.998476	10.0769	15.772	0.00380691
pancreas_0_ENSG00000259203 type2_diabetes	type2_diabetes	Type 2 Diabetes	pancreas_0_ENSG00000259203	VAR_15_53092620_G_A	1.89649e-06	0.191803	305	0.0105754	4.76415	0.680264	7.14989	8.5e-07	0.15	898130	5.76647e-05	4.92352	0.99856	8.83137	15.9813	0.0046929
pancreas_0_ENSG00000260196 continuous-23104-both_sexes-irnt	continuous-23104-both_sexes-irnt	Body mass index (BMI)	pancreas_0_ENSG00000260196	VAR_11_17409572_T_C	0.000196624	0.316393	305	0.00757943	3.72331	0.748019	4.49572	6.708e-07	0.6471	475578	4.60389e-06	4.96963	0.999795	8.09881	12.5945	0.0108778
pancreas_0_ENSG00000260196 continuous-23104-both_sexes-irnt	continuous-23104-both_sexes-irnt	Body mass index (BMI)	pancreas_0_ENSG00000260196	VAR_11_17370194_A_AT	2.58688e-05	0.332787	305	0.00738311	4.20708	0.752934	5.96424	5.865e-07	0.3769	475578	4.47677e-06	4.99561	0.999801	8.21429	14.1785	0.0530233
pancreas_0_ENSG00000260196 continuous-23104-both_sexes-irnt	continuous-23104-both_sexes-irnt	Body mass index (BMI)	pancreas_0_ENSG00000260196	VAR_11_17368013_AG_A	3.70127e-05	0.332787	305	0.00738311	4.12538	0.752934	5.70794	3.605e-07	0.3768	475578	4.47724e-06	5.08871	0.999801	8.6837	14.3916	0.0656169
pancreas_0_ENSG00000260196 continuous-23104-both_sexes-irnt	continuous-23104-both_sexes-irnt	Body mass index (BMI)	pancreas_0_ENSG00000260196	VAR_11_17387982_A_G	6.09135e-05	0.327869	305	0.00743902	4.00924	0.751528	5.34383	1.375e-07	0.628	475578	4.50034e-06	5.26856	0.9998	9.61742	14.9612	0.115982
pancreas_0_ENSG00000260196 continuous-23104-both_sexes-irnt	continuous-23104-both_sexes-irnt	Body mass index (BMI)	pancreas_0_ENSG00000260196	VAR_11_17408630_C_T	0.000214968	0.318033	305	0.00755848	3.70074	0.748541	4.43559	4.278e-07	0.6469	475578	4.60271e-06	5.05615	0.999795	8.53231	12.9679	0.0158012
pancreas_0_ENSG00000260196 continuous-23104-both_sexes-irnt	continuous-23104-both_sexes-irnt	Body mass index (BMI)	pancreas_0_ENSG00000260196	VAR_11_17385224_C_A	8.17313e-05	0.329508	305	0.00742011	3.93927	0.752002	5.13755	1.872e-07	0.6276	475578	4.49837e-06	5.21162	0.9998	9.31889	14.4564	0.0700099
pancreas_0_ENSG00000260196 continuous-23104-both_sexes-irnt	continuous-23104-both_sexes-irnt	Body mass index (BMI)	pancreas_0_ENSG00000260196	VAR_11_17394073_C_G	8.17313e-05	0.329508	305	0.00742011	3.93927	0.752002	5.13755	1.584e-07	0.628	475578	4.50034e-06	5.24252	0.9998	9.48059	14.6181	0.082297
pancreas_0_ENSG00000260196 continuous-23104-both_sexes-irnt	continuous-23104-both_sexes-irnt	Body mass index (BMI)	pancreas_0_ENSG00000260196	VAR_11_17386733_C_T	8.17313e-05	0.329508	305	0.00742011	3.93927	0.752002	5.13755	1.949e-07	0.6277	475578	4.49887e-06	5.20414	0.9998	9.27999	14.4175	0.0673388
pancreas_0_ENSG00000260196 continuous-23104-both_sexes-irnt	continuous-23104-both_sexes-irnt	Body mass index (BMI)	pancreas_0_ENSG00000260196	VAR_11_17384542_C_A	2.9313e-05	0.334426	305	0.00736502	4.17874	0.75339	5.87782	1.267e-06	0.6236	475578	4.47912e-06	4.84486	0.999801	7.47298	13.3508	0.0231732
pancreas_0_ENSG00000260196 continuous-23104-both_sexes-irnt	continuous-23104-both_sexes-irnt	Body mass index (BMI)	pancreas_0_ENSG00000260196	VAR_11_17368018_T_TAA	3.70127e-05	0.332787	305	0.00738311	4.12538	0.752934	5.70794	1.08e-06	0.3708	475578	4.5063e-06	4.87647	0.9998	7.62961	13.3376	0.0228682
pancreas_0_ENSG00000260196 continuous-23104-both_sexes-irnt	continuous-23104-both_sexes-irnt	Body mass index (BMI)	pancreas_0_ENSG00000260196	VAR_11_17368017_T_TC	3.70127e-05	0.332787	305	0.00738311	4.12538	0.752934	5.70794	1.08e-06	0.3708	475578	4.5063e-06	4.87647	0.9998	7.62961	13.3376	0.0228682
pancreas_0_ENSG00000260196 continuous-23104-both_sexes-irnt	continuous-23104-both_sexes-irnt	Body mass index (BMI)	pancreas_0_ENSG00000260196	VAR_11_17404839_G_A	0.00011172	0.329508	305	0.00742011	3.86362	0.752002	4.91561	1.834e-07	0.628	475578	4.50034e-06	5.21542	0.9998	9.33893	14.2545	0.0572101
pancreas_0_ENSG00000260196 continuous-23104-both_sexes-irnt	continuous-23104-both_sexes-irnt	Body mass index (BMI)	pancreas_0_ENSG00000260196	VAR_11_17408404_C_T	0.000228894	0.308197	305	0.00768881	3.68479	0.745309	4.37592	8.508e-07	0.6568	475578	4.6641e-06	4.92334	0.999793	7.87633	12.2523	0.00772488
pancreas_0_ENSG00000260196 continuous-23104-both_sexes-irnt	continuous-23104-both_sexes-irnt	Body mass index (BMI)	pancreas_0_ENSG00000260196	VAR_11_17372443_C_A	3.70127e-05	0.332787	305	0.00738311	4.12538	0.752934	5.70794	9.667e-07	0.6238	475578	4.48006e-06	4.8983	0.999801	7.73336	13.4413	0.0253682
pancreas_0_ENSG00000260196 continuous-23104-both_sexes-irnt	continuous-23104-both_sexes-irnt	Body mass index (BMI)	pancreas_0_ENSG00000260196	VAR_11_17403639_T_C	7.05207e-05	0.332787	305	0.00738311	3.97452	0.752934	5.24793	2.144e-07	0.6276	475578	4.49837e-06	5.1864	0.9998	9.1878	14.4357	0.0685747
pancreas_0_ENSG00000260196 continuous-23104-both_sexes-irnt	continuous-23104-both_sexes-irnt	Body mass index (BMI)	pancreas_0_ENSG00000260196	VAR_11_17389850_G_A	8.17313e-05	0.329508	305	0.00742011	3.93927	0.752002	5.13755	2.067e-07	0.6277	475578	4.49887e-06	5.19321	0.9998	9.22319	14.3607	0.0636204
pancreas_0_ENSG00000260196 continuous-23104-both_sexes-irnt	continuous-23104-both_sexes-irnt	Body mass index (BMI)	pancreas_0_ENSG00000260196	VAR_11_17405617_C_T	0.000219741	0.340984	305	0.00729525	3.69517	0.755154	4.45198	4.739e-08	0.622	475578	4.47163e-06	5.46084	0.999801	10.6455	15.0975	0.132915
pancreas_0_ENSG00000260196 continuous-23104-both_sexes-irnt	continuous-23104-both_sexes-irnt	Body mass index (BMI)	pancreas_0_ENSG00000260196	VAR_11_17395540_T_C	8.17313e-05	0.329508	305	0.00742011	3.93927	0.752002	5.13755	1.511e-07	0.6281	475578	4.50084e-06	5.25121	0.9998	9.52626	14.6638	0.0861428
pancreas_0_ENSG00000260196 type2_diabetes	type2_diabetes	Type 2 Diabetes	pancreas_0_ENSG00000260196	VAR_11_17408404_C_T	0.000228894	0.308197	305	0.00768881	3.68479	0.745309	4.37592	1.9e-26	0.64	898130	3.19108e-05	10.642	0.999203	53.0137	57.3897	0.320581
pancreas_0_ENSG00000260196 type2_diabetes	type2_diabetes	Type 2 Diabetes	pancreas_0_ENSG00000260196	VAR_11_17408630_C_T	0.000214968	0.318033	305	0.00755848	3.70074	0.748541	4.43559	2e-26	0.63	898130	3.15412e-05	10.6372	0.999212	52.9576	57.3932	0.321723
pancreas_0_ENSG00000260196 type2_diabetes	type2_diabetes	Type 2 Diabetes	pancreas_0_ENSG00000260196	VAR_11_17418477_C_A	0.0004097	0.321311	305	0.00751751	3.53376	0.749563	3.98778	3.1e-25	0.63	898130	3.15412e-05	10.3787	0.999212	50.2431	54.2309	0.0136176
pancreas_0_ENSG00000260196 type2_diabetes	type2_diabetes	Type 2 Diabetes	pancreas_0_ENSG00000260196	VAR_11_17409572_T_C	0.000196624	0.316393	305	0.00757943	3.72331	0.748019	4.49572	2.3e-26	0.37	898130	3.15412e-05	10.6242	0.999212	52.8192	57.3149	0.297489
pancreas_0_ENSG00000260196 type2_diabetes	type2_diabetes	Type 2 Diabetes	pancreas_0_ENSG00000260196	VAR_11_17415190_C_G	0.000488594	0.319672	305	0.00753785	3.48693	0.749055	3.86251	1.9e-25	0.37	898130	3.15412e-05	10.4253	0.999212	50.7279	54.5904	0.0195085
pancreas_0_ENSG00000260196 type2_diabetes	type2_diabetes	Type 2 Diabetes	pancreas_0_ENSG00000260196	VAR_11_17411821_C_T	0.000207434	0.311475	305	0.00764412	3.70979	0.746414	4.45024	3.1e-25	0.63	898130	3.15412e-05	10.3787	0.999212	50.2431	54.6933	0.0216245
GE_18_23 type1_diabetes	type1_diabetes	Type 1 Diabetes	pancreas_0_ENSG00000260302	VAR_18_12780861_GTAT_G	4.62101e-15	0.170492	305	0.0115917	7.83682	0.659985	19.7274	7.92e-32	0.164	520580	7.00539e-06	11.7403	0.999689	64.8585	84.5858	0.0142018
GE_18_23 type1_diabetes	type1_diabetes	Type 1 Diabetes	pancreas_0_ENSG00000260302	VAR_18_12775851_G_T	1.8161e-15	0.170492	305	0.0115917	7.9533	0.659985	20.3343	1.59e-31	0.164	520580	7.00539e-06	11.6812	0.999689	64.1667	84.501	0.013047
GE_18_23 type1_diabetes	type1_diabetes	Type 1 Diabetes	pancreas_0_ENSG00000260302	VAR_18_12774326_C_T	1.8161e-15	0.170492	305	0.0115917	7.9533	0.659985	20.3343	1.63e-31	0.164	520580	7.00539e-06	11.6791	0.999689	64.1421	84.4764	0.0127292
GE_18_23 type1_diabetes	type1_diabetes	Type 1 Diabetes	pancreas_0_ENSG00000260302	VAR_18_12782448_A_T	4.62101e-15	0.170492	305	0.0115917	7.83682	0.659985	19.7274	2.49e-31	0.165	520580	6.97127e-06	11.643	0.99969	63.7192	83.4466	0.00454537
GE_18_23 type1_diabetes	type1_diabetes	Type 1 Diabetes	pancreas_0_ENSG00000260302	VAR_18_12777573_C_G	1.85821e-16	0.168852	305	0.0116811	8.23089	0.658258	21.7608	1.05e-31	0.164	520580	7.00539e-06	11.7164	0.999689	64.5786	86.3394	0.0820192
GE_18_23 type1_diabetes	type1_diabetes	Type 1 Diabetes	pancreas_0_ENSG00000260302	VAR_18_12775591_C_T	1.8161e-15	0.170492	305	0.0115917	7.9533	0.659985	20.3343	1.48e-31	0.164	520580	7.00539e-06	11.6873	0.999689	64.2379	84.5722	0.0140092
GE_18_23 type1_diabetes	type1_diabetes	Type 1 Diabetes	pancreas_0_ENSG00000260302	VAR_18_12779342_A_G	4.77163e-16	0.163934	305	0.0119608	8.11717	0.652916	20.9807	8.18e-32	0.164	520580	7.00539e-06	11.7376	0.999689	64.8264	85.8071	0.0481667
GE_18_23 type1_diabetes	type1_diabetes	Type 1 Diabetes	pancreas_0_ENSG00000260302	VAR_18_12779947_G_T	4.77163e-16	0.163934	305	0.0119608	8.11717	0.652916	20.9807	1.49e-31	0.163	520580	7.03995e-06	11.6867	0.999687	64.2336	85.2143	0.0266241
GE_18_23 type1_diabetes	type1_diabetes	Type 1 Diabetes	pancreas_0_ENSG00000260302	VAR_18_12777325_T_C	8.55432e-17	0.163934	305	0.0119608	8.32331	0.652916	22.0871	2.71e-32	0.161	520580	7.11041e-06	11.8307	0.999684	65.9301	88.0172	0.439099
GE_18_23 type1_diabetes	type1_diabetes	Type 1 Diabetes	pancreas_0_ENSG00000260302	VAR_18_12779763_G_C	2.68369e-16	0.165574	305	0.0118656	8.18675	0.654724	21.4091	5.77e-32	0.164	520580	7.00539e-06	11.7671	0.999689	65.1729	86.5819	0.104526
GE_18_23 type1_diabetes	type1_diabetes	Type 1 Diabetes	pancreas_0_ENSG00000260302	VAR_18_12778715_C_T	2.68369e-16	0.165574	305	0.0118656	8.18675	0.654724	21.4091	6.6e-32	0.164	520580	7.00539e-06	11.7557	0.999689	65.0395	86.4485	0.0914719
GE_18_23 type1_diabetes	type1_diabetes	Type 1 Diabetes	pancreas_0_ENSG00000260302	VAR_18_12779018_G_A	2.68369e-16	0.165574	305	0.0118656	8.18675	0.654724	21.4091	7.95e-32	0.164	520580	7.00539e-06	11.74	0.999689	64.8547	86.2638	0.0760436
GE_18_23 type1_diabetes	type1_diabetes	Type 1 Diabetes	pancreas_0_ENSG00000260302	VAR_18_12777603_T_C	2.68369e-16	0.165574	305	0.0118656	8.18675	0.654724	21.4091	9.03e-32	0.164	520580	7.00539e-06	11.7292	0.999689	64.7283	86.1374	0.067012
GE_16_119 continuous-23104-both_sexes-irnt	continuous-23104-both_sexes-irnt	Body mass index (BMI)	pancreas_0_ENSG00000262185	VAR_16_4015729_C_T	1.3293e-11	0.442623	305	0.00664488	6.76541	0.772005	16.9284	1.111e-33	0.6006	475578	4.38283e-06	12.0958	0.999805	68.8685	85.797	0.107126
GE_16_119 continuous-23104-both_sexes-irnt	continuous-23104-both_sexes-irnt	Body mass index (BMI)	pancreas_0_ENSG00000262185	VAR_16_4014282_C_G	4.14187e-13	0.445902	305	0.00663505	7.25084	0.772266	19.561	1.864e-33	0.6008	475578	4.38357e-06	12.0533	0.999805	68.3547	87.9158	0.89141
GE_16_119 MAGIC1000G_FG_EUR	MAGIC1000G_FG_EUR	Fasting Glucose	pancreas_0_ENSG00000262185	VAR_16_4014282_C_G	4.14187e-13	0.445902	305	0.00663505	7.25084	0.772266	19.561	3.824e-09	0.381	172173	1.23137e-05	5.89163	0.999453	13.5906	33.1517	0.554272
GE_16_119 MAGIC1000G_FG_EUR	MAGIC1000G_FG_EUR	Fasting Glucose	pancreas_0_ENSG00000262185	VAR_16_4015729_C_T	1.3293e-11	0.442623	305	0.00664488	6.76541	0.772005	16.9284	9.699e-09	0.383	171022	1.23718e-05	5.73591	0.99945	12.6881	29.6165	0.0161598
GE_16_119 MAGIC1000G_FG_EUR	MAGIC1000G_FG_EUR	Fasting Glucose	pancreas_0_ENSG00000262185	VAR_16_4013467_C_T	1.44485e-13	0.444262	305	0.00663989	7.39214	0.772137	20.3567	1.13e-08	0.377	171944	1.23809e-05	5.70996	0.99945	12.54	32.8968	0.429565
pancreas_0_ENSG00000272335 type2_diabetes	type2_diabetes	Type 2 Diabetes	pancreas_0_ENSG00000272335	VAR_5_44821736_C_T	3.39299e-05	0.372131	305	0.00701625	4.14535	0.762292	5.83122	6.3e-08	0.37	898130	3.15412e-05	5.41007	0.999212	11.0498	16.8811	0.000813653
pancreas_0_ENSG00000272335 type2_diabetes	type2_diabetes	Type 2 Diabetes	pancreas_0_ENSG00000272335	VAR_5_44666965_T_A	1.02532e-05	0.434426	305	0.00667214	4.41176	0.771284	6.76837	2.2e-08	0.4	898130	3.06344e-05	5.59549	0.999235	12.0551	18.8235	0.00567587
pancreas_0_ENSG00000272335 type2_diabetes	type2_diabetes	Type 2 Diabetes	pancreas_0_ENSG00000272335	VAR_5_44855614_A_G	4.59531e-05	0.373771	305	0.00700376	4.07531	0.762615	5.61377	5.8e-08	0.37	898130	3.15412e-05	5.42486	0.999212	11.1299	16.7437	0.000709207
pancreas_0_ENSG00000272335 type2_diabetes	type2_diabetes	Type 2 Diabetes	pancreas_0_ENSG00000272335	VAR_5_44916674_G_A	3.93056e-05	0.370492	305	0.00702894	4.11152	0.761964	5.72269	6.8e-08	0.62	898130	3.12065e-05	5.39638	0.99922	10.9707	16.6934	0.000674432
pancreas_0_ENSG00000272335 type2_diabetes	type2_diabetes	Type 2 Diabetes	pancreas_0_ENSG00000272335	VAR_5_44848822_C_T	6.00097e-05	0.383607	305	0.00693308	4.01277	0.764446	5.43178	6.3e-08	0.63	898130	3.15412e-05	5.41007	0.999212	11.0498	16.4816	0.000545714
pancreas_0_ENSG00000272335 type2_diabetes	type2_diabetes	Type 2 Diabetes	pancreas_0_ENSG00000272335	VAR_5_44834702_G_A	2.33682e-05	0.427869	305	0.00669675	4.23001	0.770634	6.15825	9.2e-09	0.6	898130	3.06344e-05	5.74485	0.999235	12.9014	19.0597	0.00718778
pancreas_0_ENSG00000272335 type2_diabetes	type2_diabetes	Type 2 Diabetes	pancreas_0_ENSG00000272335	VAR_5_44676305_T_C	1.02532e-05	0.434426	305	0.00667214	4.41176	0.771284	6.76837	2.2e-08	0.6	898130	3.06344e-05	5.59549	0.999235	12.0551	18.8235	0.00567587
pancreas_0_ENSG00000272335 type2_diabetes	type2_diabetes	Type 2 Diabetes	pancreas_0_ENSG00000272335	VAR_5_44899885_C_T	2.44195e-05	0.432787	305	0.00667805	4.2201	0.771128	6.1293	1.1e-08	0.6	898130	3.06344e-05	5.71454	0.999235	12.7279	18.8572	0.00587018
pancreas_0_ENSG00000272335 type2_diabetes	type2_diabetes	Type 2 Diabetes	pancreas_0_ENSG00000272335	VAR_5_44796962_A_T	1.74343e-05	0.429508	305	0.00669036	4.29545	0.770802	6.3744	1.4e-08	0.6	898130	3.06344e-05	5.67339	0.999235	12.4937	18.8681	0.00593481
pancreas_0_ENSG00000272335 type2_diabetes	type2_diabetes	Type 2 Diabetes	pancreas_0_ENSG00000272335	VAR_5_44699482_A_C	6.32709e-05	0.416393	305	0.006746	4.00027	0.769336	5.42211	1.4e-08	0.61	898130	3.09048e-05	5.67339	0.999228	12.498	17.9201	0.00229983
pancreas_0_ENSG00000272335 type2_diabetes	type2_diabetes	Type 2 Diabetes	pancreas_0_ENSG00000272335	VAR_5_44644006_G_A	1.08397e-05	0.401639	305	0.00682136	4.39971	0.767359	6.69791	2.2e-08	0.39	898130	3.09048e-05	5.59549	0.999228	12.0594	18.7573	0.00531247
pancreas_0_ENSG00000272335 type2_diabetes	type2_diabetes	Type 2 Diabetes	pancreas_0_ENSG00000272335	VAR_5_44857988_C_T	3.39299e-05	0.372131	305	0.00701625	4.14535	0.762292	5.83122	6.8e-08	0.63	898130	3.15412e-05	5.39638	0.999212	10.9759	16.8071	0.00075567
pancreas_0_ENSG00000272335 type2_diabetes	type2_diabetes	Type 2 Diabetes	pancreas_0_ENSG00000272335	VAR_5_44709141_A_G	1.56314e-05	0.398361	305	0.00684002	4.3196	0.766871	6.42641	1.6e-08	0.6	898130	3.06344e-05	5.65048	0.999235	12.3641	18.7905	0.00549173
pancreas_0_ENSG00000272335 type2_diabetes	type2_diabetes	Type 2 Diabetes	pancreas_0_ENSG00000272335	VAR_5_44800665_G_A	6.00097e-05	0.383607	305	0.00693308	4.01277	0.764446	5.43178	7.4e-08	0.37	898130	3.15412e-05	5.38118	0.999212	10.8941	16.3258	0.000466998
pancreas_0_ENSG00000272335 type2_diabetes	type2_diabetes	Type 2 Diabetes	pancreas_0_ENSG00000272335	VAR_5_44925018_A_G	3.64446e-05	0.368852	305	0.00704185	4.12894	0.761631	5.77522	7.4e-08	0.37	898130	3.15412e-05	5.38118	0.999212	10.8941	16.6693	0.000658369
pancreas_0_ENSG00000272335 type2_diabetes	type2_diabetes	Type 2 Diabetes	pancreas_0_ENSG00000272335	VAR_5_44664477_C_T	1.08397e-05	0.401639	305	0.00682136	4.39971	0.767359	6.69791	1.7e-08	0.4	898130	3.06344e-05	5.64005	0.999235	12.3053	19.0032	0.00679315
pancreas_0_ENSG00000272335 type2_diabetes	type2_diabetes	Type 2 Diabetes	pancreas_0_ENSG00000272335	VAR_5_44865986_C_T	4.61398e-05	0.378689	305	0.00696752	4.07437	0.763552	5.61665	7.4e-08	0.63	898130	3.15412e-05	5.38118	0.999212	10.8941	16.5107	0.000561826
pancreas_0_ENSG00000272335 type2_diabetes	type2_diabetes	Type 2 Diabetes	pancreas_0_ENSG00000272335	VAR_5_44648666_C_G	8.277e-06	0.432787	305	0.00667805	4.45789	0.771128	6.92493	2e-08	0.6	898130	3.06344e-05	5.612	0.999235	12.1476	19.0725	0.00728084
pancreas_0_ENSG00000272335 type2_diabetes	type2_diabetes	Type 2 Diabetes	pancreas_0_ENSG00000272335	VAR_5_44814004_G_A	6.28712e-05	0.381967	305	0.00694437	4.00177	0.764153	5.39634	6.8e-08	0.37	898130	3.15412e-05	5.39638	0.999212	10.9759	16.3722	0.000489177
pancreas_0_ENSG00000272335 type2_diabetes	type2_diabetes	Type 2 Diabetes	pancreas_0_ENSG00000272335	VAR_5_44816984_G_A	4.58767e-06	0.440984	305	0.00665002	4.58281	0.771869	7.36654	1e-08	0.4	898130	3.06344e-05	5.73073	0.999235	12.8204	20.187	0.022191
pancreas_0_ENSG00000272335 type2_diabetes	type2_diabetes	Type 2 Diabetes	pancreas_0_ENSG00000272335	VAR_5_44903376_C_T	4.12162e-05	0.377049	305	0.00697941	4.10055	0.763245	5.69644	8.1e-08	0.62	898130	3.12065e-05	5.36489	0.99922	10.8014	16.4978	0.000554637
pancreas_0_ENSG00000272335 type2_diabetes	type2_diabetes	Type 2 Diabetes	pancreas_0_ENSG00000272335	VAR_5_44905086_T_C	2.44195e-05	0.432787	305	0.00667805	4.2201	0.771128	6.1293	9.2e-09	0.4	898130	3.06344e-05	5.74485	0.999235	12.9014	19.0307	0.0069827
pancreas_0_ENSG00000272335 type2_diabetes	type2_diabetes	Type 2 Diabetes	pancreas_0_ENSG00000272335	VAR_5_44700110_G_T	1.72767e-05	0.395082	305	0.0068594	4.29746	0.766364	6.34967	1.2e-08	0.39	898130	3.09048e-05	5.69973	0.999228	12.6477	18.9973	0.00675341
pancreas_0_ENSG00000272335 type2_diabetes	type2_diabetes	Type 2 Diabetes	pancreas_0_ENSG00000272335	VAR_5_44827292_G_T	1.74343e-05	0.429508	305	0.00669036	4.29545	0.770802	6.3744	8.4e-09	0.4	898130	3.06344e-05	5.76023	0.999235	12.9898	19.3642	0.00974644
pancreas_0_ENSG00000272335 type2_diabetes	type2_diabetes	Type 2 Diabetes	pancreas_0_ENSG00000272335	VAR_5_44917137_T_C	3.93056e-05	0.370492	305	0.00702894	4.11152	0.761964	5.72269	7.4e-08	0.38	898130	3.12065e-05	5.38118	0.99922	10.8889	16.6116	0.000621435
pancreas_0_ENSG00000272335 type2_diabetes	type2_diabetes	Type 2 Diabetes	pancreas_0_ENSG00000272335	VAR_5_44884241_T_C	3.93056e-05	0.370492	305	0.00702894	4.11152	0.761964	5.72269	7.4e-08	0.37	898130	3.15412e-05	5.38118	0.999212	10.8941	16.6168	0.00062468
pancreas_0_ENSG00000272335 type2_diabetes	type2_diabetes	Type 2 Diabetes	pancreas_0_ENSG00000272335	VAR_5_44697908_T_C	6.06109e-05	0.414754	305	0.00675369	4.01042	0.769134	5.45221	1.4e-08	0.61	898130	3.09048e-05	5.67339	0.999228	12.498	17.9502	0.0023701
pancreas_0_ENSG00000272335 type2_diabetes	type2_diabetes	Type 2 Diabetes	pancreas_0_ENSG00000272335	VAR_5_44699857_T_C	6.32709e-05	0.416393	305	0.006746	4.00027	0.769336	5.42211	1.4e-08	0.61	898130	3.09048e-05	5.67339	0.999228	12.498	17.9201	0.00229983
pancreas_0_ENSG00000272335 type2_diabetes	type2_diabetes	Type 2 Diabetes	pancreas_0_ENSG00000272335	VAR_5_44900091_G_A	2.04892e-05	0.434426	305	0.00667214	4.25949	0.771284	6.25917	1e-08	0.6	898130	3.06344e-05	5.73073	0.999235	12.8204	19.0796	0.0073325
pancreas_0_ENSG00000272335 type2_diabetes	type2_diabetes	Type 2 Diabetes	pancreas_0_ENSG00000272335	VAR_5_44925061_T_A	3.64446e-05	0.368852	305	0.00704185	4.12894	0.761631	5.77522	7.4e-08	0.63	898130	3.15412e-05	5.38118	0.999212	10.8941	16.6693	0.000658369
pancreas_0_ENSG00000272335 type2_diabetes	type2_diabetes	Type 2 Diabetes	pancreas_0_ENSG00000272335	VAR_5_44714330_T_C	1.36273e-06	0.44918	305	0.00662583	4.83038	0.77251	8.272	9.6e-08	0.6	898130	3.06344e-05	5.33414	0.999235	10.628	18.9	0.006127
pancreas_0_ENSG00000272335 type2_diabetes	type2_diabetes	Type 2 Diabetes	pancreas_0_ENSG00000272335	VAR_5_44839822_G_A	3.39299e-05	0.372131	305	0.00701625	4.14535	0.762292	5.83122	5.8e-08	0.63	898130	3.15412e-05	5.42486	0.999212	11.1299	16.9611	0.000881472
pancreas_0_ENSG00000272335 type2_diabetes	type2_diabetes	Type 2 Diabetes	pancreas_0_ENSG00000272335	VAR_5_44646195_C_T	1.02532e-05	0.434426	305	0.00667214	4.41176	0.771284	6.76837	4.4e-08	0.4	898130	3.06344e-05	5.474	0.999235	11.3832	18.1516	0.00289881
pancreas_0_ENSG00000272335 type2_diabetes	type2_diabetes	Type 2 Diabetes	pancreas_0_ENSG00000272335	VAR_5_44939293_G_A	4.21972e-05	0.365574	305	0.00706828	4.09511	0.760951	5.66499	5.3e-08	0.38	898130	3.12065e-05	5.44094	0.99922	11.212	16.877	0.000810342
pancreas_0_ENSG00000272335 type2_diabetes	type2_diabetes	Type 2 Diabetes	pancreas_0_ENSG00000272335	VAR_5_44855712_T_G	3.39299e-05	0.372131	305	0.00701625	4.14535	0.762292	5.83122	6.3e-08	0.38	898130	3.12065e-05	5.41007	0.99922	11.0446	16.8758	0.000809427
pancreas_0_ENSG00000272335 type2_diabetes	type2_diabetes	Type 2 Diabetes	pancreas_0_ENSG00000272335	VAR_5_44855739_T_C	3.39299e-05	0.372131	305	0.00701625	4.14535	0.762292	5.83122	6.3e-08	0.38	898130	3.12065e-05	5.41007	0.99922	11.0446	16.8758	0.000809427
pancreas_0_ENSG00000272335 type2_diabetes	type2_diabetes	Type 2 Diabetes	pancreas_0_ENSG00000272335	VAR_5_44913079_T_G	2.84945e-05	0.377049	305	0.00697941	4.18518	0.763245	5.96402	7.4e-08	0.38	898130	3.12065e-05	5.38118	0.99922	10.8889	16.8529	0.000791045
pancreas_0_ENSG00000272335 type2_diabetes	type2_diabetes	Type 2 Diabetes	pancreas_0_ENSG00000272335	VAR_5_44706931_G_A	1.16501e-06	0.440984	305	0.00665002	4.8615	0.771869	8.38232	1.6e-08	0.39	898130	3.09048e-05	5.65048	0.999228	12.3684	20.7507	0.0389951
pancreas_0_ENSG00000272335 type2_diabetes	type2_diabetes	Type 2 Diabetes	pancreas_0_ENSG00000272335	VAR_5_44702306_G_A	6.32709e-05	0.416393	305	0.006746	4.00027	0.769336	5.42211	1.4e-08	0.39	898130	3.09048e-05	5.67339	0.999228	12.498	17.9201	0.00229983
pancreas_0_ENSG00000272335 type2_diabetes	type2_diabetes	Type 2 Diabetes	pancreas_0_ENSG00000272335	VAR_5_44706780_A_C	6.32709e-05	0.416393	305	0.006746	4.00027	0.769336	5.42211	1.6e-08	0.61	898130	3.09048e-05	5.65048	0.999228	12.3684	17.7905	0.00202027
pancreas_0_ENSG00000272335 type2_diabetes	type2_diabetes	Type 2 Diabetes	pancreas_0_ENSG00000272335	VAR_5_44803749_G_A	3.39299e-05	0.372131	305	0.00701625	4.14535	0.762292	5.83122	6.8e-08	0.37	898130	3.15412e-05	5.39638	0.999212	10.9759	16.8071	0.00075567
pancreas_0_ENSG00000272335 type2_diabetes	type2_diabetes	Type 2 Diabetes	pancreas_0_ENSG00000272335	VAR_5_44916789_C_T	8.17041e-05	0.437705	305	0.00666077	3.93935	0.771585	5.2486	2e-08	0.6	898130	3.06344e-05	5.612	0.999235	12.1476	17.3962	0.00136195
pancreas_0_ENSG00000272335 type2_diabetes	type2_diabetes	Type 2 Diabetes	pancreas_0_ENSG00000272335	VAR_5_44743247_A_G	3.71151e-06	0.447541	305	0.00663036	4.62692	0.77239	7.52774	4.4e-08	0.6	898130	3.06344e-05	5.474	0.999235	11.3832	18.9109	0.00619456
pancreas_0_ENSG00000272335 type2_diabetes	type2_diabetes	Type 2 Diabetes	pancreas_0_ENSG00000272335	VAR_5_44817919_G_A	5.13824e-05	0.379538	305	0.00696145	4.04925	0.76371	5.5397	7.8e-08	0.38	898130	3.12065e-05	5.37169	0.99922	10.8379	16.3776	0.000491811
pancreas_0_ENSG00000272335 type2_diabetes	type2_diabetes	Type 2 Diabetes	pancreas_0_ENSG00000272335	VAR_5_44797846_T_A	6.00097e-05	0.383607	305	0.00693308	4.01277	0.764446	5.43178	7.4e-08	0.37	898130	3.15412e-05	5.38118	0.999212	10.8941	16.3258	0.000466998
pancreas_0_ENSG00000272335 type2_diabetes	type2_diabetes	Type 2 Diabetes	pancreas_0_ENSG00000272335	VAR_5_44837010_A_T	1.74343e-05	0.429508	305	0.00669036	4.29545	0.770802	6.3744	9.2e-09	0.4	898130	3.06344e-05	5.74485	0.999235	12.9014	19.2758	0.00892208
pancreas_0_ENSG00000272335 type2_diabetes	type2_diabetes	Type 2 Diabetes	pancreas_0_ENSG00000272335	VAR_5_44809162_G_C	4.18637e-05	0.374172	305	0.00700074	4.09695	0.762693	5.68169	5.8e-08	0.37	898130	3.15412e-05	5.42486	0.999212	11.1299	16.8116	0.000759044
pancreas_0_ENSG00000272335 type2_diabetes	type2_diabetes	Type 2 Diabetes	pancreas_0_ENSG00000272335	VAR_5_44676197_C_T	9.47058e-06	0.4	305	0.0068306	4.42892	0.767117	6.79502	1.6e-08	0.4	898130	3.06344e-05	5.65048	0.999235	12.3641	19.1591	0.00793952
pancreas_0_ENSG00000272335 type2_diabetes	type2_diabetes	Type 2 Diabetes	pancreas_0_ENSG00000272335	VAR_5_44823134_T_C	1.74343e-05	0.429508	305	0.00669036	4.29545	0.770802	6.3744	8.4e-09	0.6	898130	3.06344e-05	5.76023	0.999235	12.9898	19.3642	0.00974644
pancreas_0_ENSG00000272335 type2_diabetes	type2_diabetes	Type 2 Diabetes	pancreas_0_ENSG00000272335	VAR_5_44823367_C_T	1.74343e-05	0.429508	305	0.00669036	4.29545	0.770802	6.3744	8.4e-09	0.4	898130	3.06344e-05	5.76023	0.999235	12.9898	19.3642	0.00974644
pancreas_0_ENSG00000272335 type2_diabetes	type2_diabetes	Type 2 Diabetes	pancreas_0_ENSG00000272335	VAR_5_44821679_G_A	3.39299e-05	0.372131	305	0.00701625	4.14535	0.762292	5.83122	6.3e-08	0.37	898130	3.15412e-05	5.41007	0.999212	11.0498	16.8811	0.000813653
pancreas_0_ENSG00000272335 type2_diabetes	type2_diabetes	Type 2 Diabetes	pancreas_0_ENSG00000272335	VAR_5_44786141_G_T	3.39299e-05	0.372131	305	0.00701625	4.14535	0.762292	5.83122	8.1e-08	0.37	898130	3.15412e-05	5.36489	0.999212	10.8066	16.6378	0.000637976
pancreas_0_ENSG00000272335 type2_diabetes	type2_diabetes	Type 2 Diabetes	pancreas_0_ENSG00000272335	VAR_5_44881978_G_A	3.93056e-05	0.370492	305	0.00702894	4.11152	0.761964	5.72269	7.4e-08	0.63	898130	3.15412e-05	5.38118	0.999212	10.8941	16.6168	0.00062468
pancreas_0_ENSG00000272335 type2_diabetes	type2_diabetes	Type 2 Diabetes	pancreas_0_ENSG00000272335	VAR_5_44922704_C_G	3.93056e-05	0.370492	305	0.00702894	4.11152	0.761964	5.72269	7.4e-08	0.37	898130	3.15412e-05	5.38118	0.999212	10.8941	16.6168	0.00062468
pancreas_0_ENSG00000272335 type2_diabetes	type2_diabetes	Type 2 Diabetes	pancreas_0_ENSG00000272335	VAR_5_44888557_C_G	3.93056e-05	0.370492	305	0.00702894	4.11152	0.761964	5.72269	8.8e-08	0.37	898130	3.15412e-05	5.34991	0.999212	10.7264	16.4491	0.000528256
pancreas_0_ENSG00000272335 type2_diabetes	type2_diabetes	Type 2 Diabetes	pancreas_0_ENSG00000272335	VAR_5_44885240_A_T	4.61398e-05	0.378689	305	0.00696752	4.07437	0.763552	5.61665	8.8e-08	0.37	898130	3.15412e-05	5.34991	0.999212	10.7264	16.3431	0.000475104
pancreas_0_ENSG00000272335 type2_diabetes	type2_diabetes	Type 2 Diabetes	pancreas_0_ENSG00000272335	VAR_5_44828203_G_A	6.00097e-05	0.383607	305	0.00693308	4.01277	0.764446	5.43178	6.8e-08	0.37	898130	3.15412e-05	5.39638	0.999212	10.9759	16.4077	0.000506824
pancreas_0_ENSG00000272335 type2_diabetes	type2_diabetes	Type 2 Diabetes	pancreas_0_ENSG00000272335	VAR_5_44644495_A_G	1.02532e-05	0.434426	305	0.00667214	4.41176	0.771284	6.76837	1.7e-08	0.6	898130	3.06344e-05	5.64005	0.999235	12.3053	19.0736	0.007289
pancreas_0_ENSG00000272335 type2_diabetes	type2_diabetes	Type 2 Diabetes	pancreas_0_ENSG00000272335	VAR_5_44783358_G_A	3.39299e-05	0.372131	305	0.00701625	4.14535	0.762292	5.83122	7.4e-08	0.37	898130	3.15412e-05	5.38118	0.999212	10.8941	16.7253	0.000696289
pancreas_0_ENSG00000272335 type2_diabetes	type2_diabetes	Type 2 Diabetes	pancreas_0_ENSG00000272335	VAR_5_44828231_A_G	3.39299e-05	0.372131	305	0.00701625	4.14535	0.762292	5.83122	5.3e-08	0.63	898130	3.15412e-05	5.44094	0.999212	11.2172	17.0484	0.000961879
pancreas_0_ENSG00000272335 type2_diabetes	type2_diabetes	Type 2 Diabetes	pancreas_0_ENSG00000272335	VAR_5_44796062_T_C	6.00097e-05	0.383607	305	0.00693308	4.01277	0.764446	5.43178	7.4e-08	0.63	898130	3.15412e-05	5.38118	0.999212	10.8941	16.3258	0.000466998
pancreas_0_ENSG00000272335 type2_diabetes	type2_diabetes	Type 2 Diabetes	pancreas_0_ENSG00000272335	VAR_5_44832571_C_A	3.39299e-05	0.372131	305	0.00701625	4.14535	0.762292	5.83122	6.3e-08	0.63	898130	3.15412e-05	5.41007	0.999212	11.0498	16.8811	0.000813653
pancreas_0_ENSG00000272335 type2_diabetes	type2_diabetes	Type 2 Diabetes	pancreas_0_ENSG00000272335	VAR_5_44834233_G_A	3.39299e-05	0.372131	305	0.00701625	4.14535	0.762292	5.83122	6.3e-08	0.63	898130	3.15412e-05	5.41007	0.999212	11.0498	16.8811	0.000813653
pancreas_0_ENSG00000272335 type2_diabetes	type2_diabetes	Type 2 Diabetes	pancreas_0_ENSG00000272335	VAR_5_44891014_T_G	3.93056e-05	0.370492	305	0.00702894	4.11152	0.761964	5.72269	7.4e-08	0.37	898130	3.15412e-05	5.38118	0.999212	10.8941	16.6168	0.00062468
pancreas_0_ENSG00000272335 type2_diabetes	type2_diabetes	Type 2 Diabetes	pancreas_0_ENSG00000272335	VAR_5_44872007_C_T	3.93056e-05	0.370492	305	0.00702894	4.11152	0.761964	5.72269	7.2e-08	0.62	898130	3.12065e-05	5.38611	0.99922	10.9154	16.6381	0.000638134
pancreas_0_ENSG00000272335 type2_diabetes	type2_diabetes	Type 2 Diabetes	pancreas_0_ENSG00000272335	VAR_5_44812566_C_T	3.51792e-05	0.370492	305	0.00702894	4.13705	0.761964	5.80293	6.3e-08	0.37	898130	3.15412e-05	5.41007	0.999212	11.0498	16.8528	0.000790956
pancreas_0_ENSG00000272335 type2_diabetes	type2_diabetes	Type 2 Diabetes	pancreas_0_ENSG00000272335	VAR_5_44866162_T_C	3.93056e-05	0.370492	305	0.00702894	4.11152	0.761964	5.72269	5.8e-08	0.37	898130	3.15412e-05	5.42486	0.999212	11.1299	16.8526	0.000790819
pancreas_0_ENSG00000272335 type2_diabetes	type2_diabetes	Type 2 Diabetes	pancreas_0_ENSG00000272335	VAR_5_44840147_C_T	3.39299e-05	0.372131	305	0.00701625	4.14535	0.762292	5.83122	6.8e-08	0.63	898130	3.15412e-05	5.39638	0.999212	10.9759	16.8071	0.00075567
pancreas_0_ENSG00000272335 type2_diabetes	type2_diabetes	Type 2 Diabetes	pancreas_0_ENSG00000272335	VAR_5_44842740_A_C	5.53832e-05	0.368852	305	0.00704185	4.03166	0.761631	5.47293	5.8e-08	0.37	898130	3.15412e-05	5.42486	0.999212	11.1299	16.6028	0.000616036
pancreas_0_ENSG00000272335 type2_diabetes	type2_diabetes	Type 2 Diabetes	pancreas_0_ENSG00000272335	VAR_5_44932134_A_G	4.12162e-05	0.377049	305	0.00697941	4.10055	0.763245	5.69644	8.1e-08	0.38	898130	3.12065e-05	5.36489	0.99922	10.8014	16.4978	0.000554637
pancreas_0_ENSG00000272335 type2_diabetes	type2_diabetes	Type 2 Diabetes	pancreas_0_ENSG00000272335	VAR_5_44796290_G_A	6.00097e-05	0.383607	305	0.00693308	4.01277	0.764446	5.43178	7.4e-08	0.37	898130	3.15412e-05	5.38118	0.999212	10.8941	16.3258	0.000466998
pancreas_0_ENSG00000272335 type2_diabetes	type2_diabetes	Type 2 Diabetes	pancreas_0_ENSG00000272335	VAR_5_44846575_C_T	1.74343e-05	0.429508	305	0.00669036	4.29545	0.770802	6.3744	7.7e-09	0.6	898130	3.06344e-05	5.7749	0.999235	13.0743	19.4487	0.0106062
pancreas_0_ENSG00000272335 type2_diabetes	type2_diabetes	Type 2 Diabetes	pancreas_0_ENSG00000272335	VAR_5_44823079_G_C	1.74343e-05	0.429508	305	0.00669036	4.29545	0.770802	6.3744	8.4e-09	0.4	898130	3.06344e-05	5.76023	0.999235	12.9898	19.3642	0.00974644
pancreas_0_ENSG00000272335 type2_diabetes	type2_diabetes	Type 2 Diabetes	pancreas_0_ENSG00000272335	VAR_5_44687188_C_T	1.54464e-05	0.395082	305	0.0068594	4.32222	0.766364	6.43147	8.3e-09	0.39	898130	3.09048e-05	5.76225	0.999228	13.0057	19.4372	0.0104844
pancreas_0_ENSG00000272335 type2_diabetes	type2_diabetes	Type 2 Diabetes	pancreas_0_ENSG00000272335	VAR_5_44922331_A_G	3.93056e-05	0.370492	305	0.00702894	4.11152	0.761964	5.72269	7.4e-08	0.37	898130	3.15412e-05	5.38118	0.999212	10.8941	16.6168	0.00062468
pancreas_0_ENSG00000272335 type2_diabetes	type2_diabetes	Type 2 Diabetes	pancreas_0_ENSG00000272335	VAR_5_44922838_C_G	3.93056e-05	0.370492	305	0.00702894	4.11152	0.761964	5.72269	7.4e-08	0.37	898130	3.15412e-05	5.38118	0.999212	10.8941	16.6168	0.00062468
pancreas_0_ENSG00000272335 type2_diabetes	type2_diabetes	Type 2 Diabetes	pancreas_0_ENSG00000272335	VAR_5_44891620_T_C	3.93056e-05	0.370492	305	0.00702894	4.11152	0.761964	5.72269	8.1e-08	0.37	898130	3.15412e-05	5.36489	0.999212	10.8066	16.5293	0.000572364
pancreas_0_ENSG00000272335 type2_diabetes	type2_diabetes	Type 2 Diabetes	pancreas_0_ENSG00000272335	VAR_5_44919557_T_C	3.93056e-05	0.370492	305	0.00702894	4.11152	0.761964	5.72269	8.1e-08	0.37	898130	3.15412e-05	5.36489	0.999212	10.8066	16.5293	0.000572364
pancreas_0_ENSG00000272335 type2_diabetes	type2_diabetes	Type 2 Diabetes	pancreas_0_ENSG00000272335	VAR_5_44695429_A_G	6.32709e-05	0.416393	305	0.006746	4.00027	0.769336	5.42211	1.3e-08	0.61	898130	3.09048e-05	5.68606	0.999228	12.5699	17.9921	0.00247138
pancreas_0_ENSG00000272335 type2_diabetes	type2_diabetes	Type 2 Diabetes	pancreas_0_ENSG00000272335	VAR_5_44871657_C_T	2.89239e-06	0.413115	305	0.00676155	4.67832	0.768927	7.68211	9.2e-09	0.6	898130	3.06344e-05	5.74485	0.999235	12.9014	20.5835	0.0329913
pancreas_0_ENSG00000272335 type2_diabetes	type2_diabetes	Type 2 Diabetes	pancreas_0_ENSG00000272335	VAR_5_44897836_T_C	2.56435e-06	0.404918	305	0.0068034	4.70295	0.767829	7.76116	1e-08	0.4	898130	3.06344e-05	5.73073	0.999235	12.8204	20.5816	0.0329275
pancreas_0_ENSG00000272335 type2_diabetes	type2_diabetes	Type 2 Diabetes	pancreas_0_ENSG00000272335	VAR_5_44682589_A_G	1.54464e-05	0.395082	305	0.0068594	4.32222	0.766364	6.43147	5.8e-09	0.61	898130	3.09048e-05	5.82242	0.999228	13.354	19.7854	0.0148526
pancreas_0_ENSG00000272335 type2_diabetes	type2_diabetes	Type 2 Diabetes	pancreas_0_ENSG00000272335	VAR_5_44803784_C_T	6.00097e-05	0.383607	305	0.00693308	4.01277	0.764446	5.43178	7.4e-08	0.37	898130	3.15412e-05	5.38118	0.999212	10.8941	16.3258	0.000466998
pancreas_0_ENSG00000272335 type2_diabetes	type2_diabetes	Type 2 Diabetes	pancreas_0_ENSG00000272335	VAR_5_44883536_C_T	4.61398e-05	0.378689	305	0.00696752	4.07437	0.763552	5.61665	8.8e-08	0.63	898130	3.15412e-05	5.34991	0.999212	10.7264	16.3431	0.000475104
pancreas_0_ENSG00000272335 type2_diabetes	type2_diabetes	Type 2 Diabetes	pancreas_0_ENSG00000272335	VAR_5_44694535_G_A	2.06201e-05	0.393443	305	0.00686937	4.25807	0.766104	6.21873	9.1e-09	0.39	898130	3.09048e-05	5.7467	0.999228	12.9163	19.135	0.00775055
pancreas_0_ENSG00000272335 type2_diabetes	type2_diabetes	Type 2 Diabetes	pancreas_0_ENSG00000272335	VAR_5_44910662_G_A	3.93056e-05	0.370492	305	0.00702894	4.11152	0.761964	5.72269	7.4e-08	0.62	898130	3.12065e-05	5.38118	0.99922	10.8889	16.6116	0.000621435
pancreas_0_ENSG00000272335 type2_diabetes	type2_diabetes	Type 2 Diabetes	pancreas_0_ENSG00000272335	VAR_5_44702692_C_T	1.26126e-05	0.396721	305	0.00684962	4.36672	0.76662	6.5815	1.2e-08	0.39	898130	3.09048e-05	5.69973	0.999228	12.6477	19.2292	0.00851542
pancreas_0_ENSG00000272335 type2_diabetes	type2_diabetes	Type 2 Diabetes	pancreas_0_ENSG00000272335	VAR_5_44685698_G_T	4.63143e-05	0.418033	305	0.00673847	4.07349	0.769534	5.65073	1.2e-08	0.39	898130	3.09048e-05	5.69973	0.999228	12.6477	18.2984	0.00335719
pancreas_0_ENSG00000272335 type2_diabetes	type2_diabetes	Type 2 Diabetes	pancreas_0_ENSG00000272335	VAR_5_44690964_G_A	4.35038e-05	0.383607	305	0.00693308	4.08804	0.764446	5.66482	1.4e-08	0.38	898130	3.12065e-05	5.67339	0.99922	12.5027	18.1676	0.0029455
pancreas_0_ENSG00000272335 type2_diabetes	type2_diabetes	Type 2 Diabetes	pancreas_0_ENSG00000272335	VAR_5_44887679_T_C	3.93056e-05	0.370492	305	0.00702894	4.11152	0.761964	5.72269	7.4e-08	0.37	898130	3.15412e-05	5.38118	0.999212	10.8941	16.6168	0.00062468
pancreas_0_ENSG00000272335 type2_diabetes	type2_diabetes	Type 2 Diabetes	pancreas_0_ENSG00000272335	VAR_5_44691395_T_G	5.90053e-05	0.409836	305	0.00677778	4.01675	0.768501	5.46803	1.6e-08	0.62	898130	3.12065e-05	5.65048	0.99922	12.3731	17.8412	0.00212522
pancreas_0_ENSG00000272335 type2_diabetes	type2_diabetes	Type 2 Diabetes	pancreas_0_ENSG00000272335	VAR_5_44822283_A_T	3.39299e-05	0.372131	305	0.00701625	4.14535	0.762292	5.83122	5.3e-08	0.63	898130	3.15412e-05	5.44094	0.999212	11.2172	17.0484	0.000961879
pancreas_0_ENSG00000272335 type2_diabetes	type2_diabetes	Type 2 Diabetes	pancreas_0_ENSG00000272335	VAR_5_44836556_A_C	3.39299e-05	0.372131	305	0.00701625	4.14535	0.762292	5.83122	5.8e-08	0.37	898130	3.15412e-05	5.42486	0.999212	11.1299	16.9611	0.000881472
pancreas_0_ENSG00000272335 type2_diabetes	type2_diabetes	Type 2 Diabetes	pancreas_0_ENSG00000272335	VAR_5_44847992_T_A	6.00097e-05	0.383607	305	0.00693308	4.01277	0.764446	5.43178	6.3e-08	0.63	898130	3.15412e-05	5.41007	0.999212	11.0498	16.4816	0.000545714
pancreas_0_ENSG00000272335 type2_diabetes	type2_diabetes	Type 2 Diabetes	pancreas_0_ENSG00000272335	VAR_5_44843590_C_T	3.39299e-05	0.372131	305	0.00701625	4.14535	0.762292	5.83122	5.8e-08	0.63	898130	3.15412e-05	5.42486	0.999212	11.1299	16.9611	0.000881472
pancreas_0_ENSG00000272335 type2_diabetes	type2_diabetes	Type 2 Diabetes	pancreas_0_ENSG00000272335	VAR_5_44740989_A_C	1.62766e-05	0.436066	305	0.00666637	4.31066	0.771436	6.42937	3.3e-08	0.6	898130	3.06344e-05	5.52473	0.999235	11.662	18.0914	0.00272939
pancreas_0_ENSG00000272335 type2_diabetes	type2_diabetes	Type 2 Diabetes	pancreas_0_ENSG00000272335	VAR_5_44870237_A_T	3.93056e-05	0.370492	305	0.00702894	4.11152	0.761964	5.72269	5.8e-08	0.37	898130	3.15412e-05	5.42486	0.999212	11.1299	16.8526	0.000790819
pancreas_0_ENSG00000272335 type2_diabetes	type2_diabetes	Type 2 Diabetes	pancreas_0_ENSG00000272335	VAR_5_44872172_G_A	3.93056e-05	0.370492	305	0.00702894	4.11152	0.761964	5.72269	5.8e-08	0.63	898130	3.15412e-05	5.42486	0.999212	11.1299	16.8526	0.000790819
pancreas_0_ENSG00000272335 type2_diabetes	type2_diabetes	Type 2 Diabetes	pancreas_0_ENSG00000272335	VAR_5_44777878_G_A	1.46769e-05	0.434426	305	0.00667214	4.33348	0.771284	6.50436	4.1e-08	0.4	898130	3.06344e-05	5.48649	0.999235	11.4516	17.956	0.00238384
pancreas_0_ENSG00000272335 type2_diabetes	type2_diabetes	Type 2 Diabetes	pancreas_0_ENSG00000272335	VAR_5_44683819_A_C	1.77218e-05	0.396721	305	0.00684962	4.29182	0.76662	6.3329	5.8e-09	0.61	898130	3.09048e-05	5.82242	0.999228	13.354	19.6869	0.0134584
pancreas_0_ENSG00000272335 type2_diabetes	type2_diabetes	Type 2 Diabetes	pancreas_0_ENSG00000272335	VAR_5_44863317_C_T	3.93056e-05	0.370492	305	0.00702894	4.11152	0.761964	5.72269	6.8e-08	0.63	898130	3.15412e-05	5.39638	0.999212	10.9759	16.6986	0.000677954
pancreas_0_ENSG00000272335 type2_diabetes	type2_diabetes	Type 2 Diabetes	pancreas_0_ENSG00000272335	VAR_5_44863729_T_G	3.93056e-05	0.370492	305	0.00702894	4.11152	0.761964	5.72269	6.8e-08	0.37	898130	3.15412e-05	5.39638	0.999212	10.9759	16.6986	0.000677954
pancreas_0_ENSG00000272335 type2_diabetes	type2_diabetes	Type 2 Diabetes	pancreas_0_ENSG00000272335	VAR_5_44834721_G_C	3.39299e-05	0.372131	305	0.00701625	4.14535	0.762292	5.83122	6.3e-08	0.63	898130	3.15412e-05	5.41007	0.999212	11.0498	16.8811	0.000813653
pancreas_0_ENSG00000272335 type2_diabetes	type2_diabetes	Type 2 Diabetes	pancreas_0_ENSG00000272335	VAR_5_44804525_C_T	3.39299e-05	0.372131	305	0.00701625	4.14535	0.762292	5.83122	6.3e-08	0.37	898130	3.15412e-05	5.41007	0.999212	11.0498	16.8811	0.000813653
pancreas_0_ENSG00000272335 type2_diabetes	type2_diabetes	Type 2 Diabetes	pancreas_0_ENSG00000272335	VAR_5_44808356_G_A	3.51792e-05	0.370492	305	0.00702894	4.13705	0.761964	5.80293	6.3e-08	0.37	898130	3.15412e-05	5.41007	0.999212	11.0498	16.8528	0.000790956
pancreas_0_ENSG00000272335 type2_diabetes	type2_diabetes	Type 2 Diabetes	pancreas_0_ENSG00000272335	VAR_5_44883243_T_C	3.93056e-05	0.370492	305	0.00702894	4.11152	0.761964	5.72269	7.4e-08	0.37	898130	3.15412e-05	5.38118	0.999212	10.8941	16.6168	0.00062468
pancreas_0_ENSG00000272335 type2_diabetes	type2_diabetes	Type 2 Diabetes	pancreas_0_ENSG00000272335	VAR_5_44824702_A_G	6.00097e-05	0.383607	305	0.00693308	4.01277	0.764446	5.43178	6.8e-08	0.63	898130	3.15412e-05	5.39638	0.999212	10.9759	16.4077	0.000506824
pancreas_0_ENSG00000272335 type2_diabetes	type2_diabetes	Type 2 Diabetes	pancreas_0_ENSG00000272335	VAR_5_44918293_G_A	3.93056e-05	0.370492	305	0.00702894	4.11152	0.761964	5.72269	7.4e-08	0.62	898130	3.12065e-05	5.38118	0.99922	10.8889	16.6116	0.000621435
pancreas_0_ENSG00000272335 type2_diabetes	type2_diabetes	Type 2 Diabetes	pancreas_0_ENSG00000272335	VAR_5_44820850_G_C	4.58767e-06	0.440984	305	0.00665002	4.58281	0.771869	7.36654	1.6e-08	0.4	898130	3.06344e-05	5.65048	0.999235	12.3641	19.7306	0.0140605
pancreas_0_ENSG00000272335 type2_diabetes	type2_diabetes	Type 2 Diabetes	pancreas_0_ENSG00000272335	VAR_5_44866902_A_G	4.61398e-05	0.378689	305	0.00696752	4.07437	0.763552	5.61665	6.8e-08	0.37	898130	3.15412e-05	5.39638	0.999212	10.9759	16.5926	0.00060974
pancreas_0_ENSG00000272335 type2_diabetes	type2_diabetes	Type 2 Diabetes	pancreas_0_ENSG00000272335	VAR_5_44879146_G_T	4.61398e-05	0.378689	305	0.00696752	4.07437	0.763552	5.61665	8.8e-08	0.63	898130	3.15412e-05	5.34991	0.999212	10.7264	16.3431	0.000475104
pancreas_0_ENSG00000272335 type2_diabetes	type2_diabetes	Type 2 Diabetes	pancreas_0_ENSG00000272335	VAR_5_44920995_C_T	3.93056e-05	0.370492	305	0.00702894	4.11152	0.761964	5.72269	8.1e-08	0.62	898130	3.12065e-05	5.36489	0.99922	10.8014	16.5241	0.00056939
pancreas_0_ENSG00000272335 type2_diabetes	type2_diabetes	Type 2 Diabetes	pancreas_0_ENSG00000272335	VAR_5_44858451_G_A	1.74343e-05	0.429508	305	0.00669036	4.29545	0.770802	6.3744	8.4e-09	0.6	898130	3.06344e-05	5.76023	0.999235	12.9898	19.3642	0.00974644
pancreas_0_ENSG00000272335 type2_diabetes	type2_diabetes	Type 2 Diabetes	pancreas_0_ENSG00000272335	VAR_5_44936860_G_T	3.93056e-05	0.370492	305	0.00702894	4.11152	0.761964	5.72269	6.8e-08	0.37	898130	3.15412e-05	5.39638	0.999212	10.9759	16.6986	0.000677954
pancreas_0_ENSG00000272335 type2_diabetes	type2_diabetes	Type 2 Diabetes	pancreas_0_ENSG00000272335	VAR_5_44941630_C_T	6.24571e-05	0.368852	305	0.00704185	4.00333	0.761631	5.38623	4.8e-08	0.38	898130	3.12065e-05	5.45856	0.99922	11.308	16.6942	0.000674968
pancreas_0_ENSG00000272335 type2_diabetes	type2_diabetes	Type 2 Diabetes	pancreas_0_ENSG00000272335	VAR_5_44903891_T_C	3.93056e-05	0.370492	305	0.00702894	4.11152	0.761964	5.72269	6.8e-08	0.38	898130	3.12065e-05	5.39638	0.99922	10.9707	16.6934	0.000674432
pancreas_0_ENSG00000272335 type2_diabetes	type2_diabetes	Type 2 Diabetes	pancreas_0_ENSG00000272335	VAR_5_44806737_T_G	3.39299e-05	0.372131	305	0.00701625	4.14535	0.762292	5.83122	6.3e-08	0.63	898130	3.15412e-05	5.41007	0.999212	11.0498	16.8811	0.000813653
pancreas_0_ENSG00000272335 type2_diabetes	type2_diabetes	Type 2 Diabetes	pancreas_0_ENSG00000272335	VAR_5_44822617_G_A	6.28712e-05	0.381967	305	0.00694437	4.00177	0.764153	5.39634	6.3e-08	0.37	898130	3.15412e-05	5.41007	0.999212	11.0498	16.4462	0.000526712
pancreas_0_ENSG00000272335 type2_diabetes	type2_diabetes	Type 2 Diabetes	pancreas_0_ENSG00000272335	VAR_5_44921183_G_A	3.93056e-05	0.370492	305	0.00702894	4.11152	0.761964	5.72269	8.1e-08	0.62	898130	3.12065e-05	5.36489	0.99922	10.8014	16.5241	0.00056939
pancreas_0_ENSG00000272335 type2_diabetes	type2_diabetes	Type 2 Diabetes	pancreas_0_ENSG00000272335	VAR_5_44798609_C_T	5.53832e-05	0.368852	305	0.00704185	4.03166	0.761631	5.47293	6.3e-08	0.37	898130	3.15412e-05	5.41007	0.999212	11.0498	16.5228	0.000568639
pancreas_0_ENSG00000272335 type2_diabetes	type2_diabetes	Type 2 Diabetes	pancreas_0_ENSG00000272335	VAR_5_44828681_A_C	3.39299e-05	0.372131	305	0.00701625	4.14535	0.762292	5.83122	4.8e-08	0.63	898130	3.15412e-05	5.45856	0.999212	11.3132	17.1444	0.00105876
pancreas_0_ENSG00000272335 type2_diabetes	type2_diabetes	Type 2 Diabetes	pancreas_0_ENSG00000272335	VAR_5_44927107_G_A	4.12162e-05	0.377049	305	0.00697941	4.10055	0.763245	5.69644	9.6e-08	0.63	898130	3.15412e-05	5.33414	0.999212	10.6422	16.3387	0.000473029
pancreas_0_ENSG00000272335 type2_diabetes	type2_diabetes	Type 2 Diabetes	pancreas_0_ENSG00000272335	VAR_5_44661958_C_G	9.47058e-06	0.4	305	0.0068306	4.42892	0.767117	6.79502	1.9e-08	0.6	898130	3.06344e-05	5.62087	0.999235	12.1974	18.9924	0.00672006
pancreas_0_ENSG00000272335 type2_diabetes	type2_diabetes	Type 2 Diabetes	pancreas_0_ENSG00000272335	VAR_5_44646625_G_A	1.02532e-05	0.434426	305	0.00667214	4.41176	0.771284	6.76837	2.6e-08	0.4	898130	3.06344e-05	5.56644	0.999235	11.8931	18.6615	0.00482692
pancreas_0_ENSG00000272335 type2_diabetes	type2_diabetes	Type 2 Diabetes	pancreas_0_ENSG00000272335	VAR_5_44867336_G_C	3.93056e-05	0.370492	305	0.00702894	4.11152	0.761964	5.72269	5.8e-08	0.63	898130	3.15412e-05	5.42486	0.999212	11.1299	16.8526	0.000790819
pancreas_0_ENSG00000272335 type2_diabetes	type2_diabetes	Type 2 Diabetes	pancreas_0_ENSG00000272335	VAR_5_44791791_G_A	3.39299e-05	0.372131	305	0.00701625	4.14535	0.762292	5.83122	6.8e-08	0.37	898130	3.15412e-05	5.39638	0.999212	10.9759	16.8071	0.00075567
pancreas_0_ENSG00000272335 type2_diabetes	type2_diabetes	Type 2 Diabetes	pancreas_0_ENSG00000272335	VAR_5_44860506_T_C	3.39299e-05	0.372131	305	0.00701625	4.14535	0.762292	5.83122	6.8e-08	0.37	898130	3.15412e-05	5.39638	0.999212	10.9759	16.8071	0.00075567
pancreas_0_ENSG00000272335 type2_diabetes	type2_diabetes	Type 2 Diabetes	pancreas_0_ENSG00000272335	VAR_5_44780403_A_T	3.41508e-06	0.444262	305	0.00663989	4.64413	0.772137	7.58721	1.2e-08	0.6	898130	3.06344e-05	5.69973	0.999235	12.6434	20.2306	0.0231804
pancreas_0_ENSG00000272335 type2_diabetes	type2_diabetes	Type 2 Diabetes	pancreas_0_ENSG00000272335	VAR_5_44828964_G_C	3.66856e-06	0.440984	305	0.00665002	4.62933	0.771869	7.53192	8.4e-09	0.4	898130	3.06344e-05	5.76023	0.999235	12.9898	20.5217	0.0310136
pancreas_0_ENSG00000272335 type2_diabetes	type2_diabetes	Type 2 Diabetes	pancreas_0_ENSG00000272335	VAR_5_44858260_T_G	2.33682e-05	0.427869	305	0.00669675	4.23001	0.770634	6.15825	8.4e-09	0.4	898130	3.06344e-05	5.76023	0.999235	12.9898	19.148	0.0078519
pancreas_0_ENSG00000272335 type2_diabetes	type2_diabetes	Type 2 Diabetes	pancreas_0_ENSG00000272335	VAR_5_44931840_C_T	4.12162e-05	0.377049	305	0.00697941	4.10055	0.763245	5.69644	8.8e-08	0.62	898130	3.12065e-05	5.34991	0.99922	10.7212	16.4176	0.000511894
pancreas_0_ENSG00000272335 type2_diabetes	type2_diabetes	Type 2 Diabetes	pancreas_0_ENSG00000272335	VAR_5_44814597_A_C	6.00097e-05	0.383607	305	0.00693308	4.01277	0.764446	5.43178	6.8e-08	0.63	898130	3.15412e-05	5.39638	0.999212	10.9759	16.4077	0.000506824
pancreas_0_ENSG00000272335 type2_diabetes	type2_diabetes	Type 2 Diabetes	pancreas_0_ENSG00000272335	VAR_5_44786696_C_T	3.39299e-05	0.372131	305	0.00701625	4.14535	0.762292	5.83122	8.1e-08	0.37	898130	3.15412e-05	5.36489	0.999212	10.8066	16.6378	0.000637976
pancreas_0_ENSG00000272335 type2_diabetes	type2_diabetes	Type 2 Diabetes	pancreas_0_ENSG00000272335	VAR_5_44799052_C_A	3.39299e-05	0.372131	305	0.00701625	4.14535	0.762292	5.83122	6.8e-08	0.37	898130	3.15412e-05	5.39638	0.999212	10.9759	16.8071	0.00075567
pancreas_0_ENSG00000272335 type2_diabetes	type2_diabetes	Type 2 Diabetes	pancreas_0_ENSG00000272335	VAR_5_44698035_G_C	4.20905e-06	0.431148	305	0.00668412	4.60078	0.770967	7.42267	1.3e-08	0.39	898130	3.09048e-05	5.68606	0.999228	12.5699	19.9926	0.0182712
pancreas_0_ENSG00000272335 type2_diabetes	type2_diabetes	Type 2 Diabetes	pancreas_0_ENSG00000272335	VAR_5_44912853_C_T	3.93056e-05	0.370492	305	0.00702894	4.11152	0.761964	5.72269	6.3e-08	0.62	898130	3.12065e-05	5.41007	0.99922	11.0446	16.7673	0.000726183
pancreas_0_ENSG00000272335 type2_diabetes	type2_diabetes	Type 2 Diabetes	pancreas_0_ENSG00000272335	VAR_5_44931228_C_T	3.93056e-05	0.370492	305	0.00702894	4.11152	0.761964	5.72269	6.3e-08	0.62	898130	3.12065e-05	5.41007	0.99922	11.0446	16.7673	0.000726183
pancreas_0_ENSG00000272335 type2_diabetes	type2_diabetes	Type 2 Diabetes	pancreas_0_ENSG00000272335	VAR_5_44789172_T_C	2.33682e-05	0.427869	305	0.00669675	4.23001	0.770634	6.15825	1.7e-08	0.6	898130	3.06344e-05	5.64005	0.999235	12.3053	18.4635	0.00396002
pancreas_0_ENSG00000272335 type2_diabetes	type2_diabetes	Type 2 Diabetes	pancreas_0_ENSG00000272335	VAR_5_44783102_T_A	3.39299e-05	0.372131	305	0.00701625	4.14535	0.762292	5.83122	7.4e-08	0.37	898130	3.15412e-05	5.38118	0.999212	10.8941	16.7253	0.000696289
pancreas_0_ENSG00000272335 type2_diabetes	type2_diabetes	Type 2 Diabetes	pancreas_0_ENSG00000272335	VAR_5_44928101_G_A	3.93056e-05	0.370492	305	0.00702894	4.11152	0.761964	5.72269	8.1e-08	0.63	898130	3.15412e-05	5.36489	0.999212	10.8066	16.5293	0.000572364
pancreas_0_ENSG00000272335 type2_diabetes	type2_diabetes	Type 2 Diabetes	pancreas_0_ENSG00000272335	VAR_5_44900447_A_C	3.93056e-05	0.370492	305	0.00702894	4.11152	0.761964	5.72269	8.1e-08	0.38	898130	3.12065e-05	5.36489	0.99922	10.8014	16.5241	0.00056939
pancreas_0_ENSG00000272335 type2_diabetes	type2_diabetes	Type 2 Diabetes	pancreas_0_ENSG00000272335	VAR_5_44918805_T_C	4.12162e-05	0.377049	305	0.00697941	4.10055	0.763245	5.69644	9.6e-08	0.38	898130	3.12065e-05	5.33414	0.99922	10.637	16.3335	0.00047057
pancreas_0_ENSG00000272335 type2_diabetes	type2_diabetes	Type 2 Diabetes	pancreas_0_ENSG00000272335	VAR_5_44798112_C_T	3.39299e-05	0.372131	305	0.00701625	4.14535	0.762292	5.83122	6.8e-08	0.37	898130	3.15412e-05	5.39638	0.999212	10.9759	16.8071	0.00075567
pancreas_0_ENSG00000272335 type2_diabetes	type2_diabetes	Type 2 Diabetes	pancreas_0_ENSG00000272335	VAR_5_44927406_T_C	4.12162e-05	0.377049	305	0.00697941	4.10055	0.763245	5.69644	9.6e-08	0.37	898130	3.15412e-05	5.33414	0.999212	10.6422	16.3387	0.000473029
pancreas_0_ENSG00000272335 type2_diabetes	type2_diabetes	Type 2 Diabetes	pancreas_0_ENSG00000272335	VAR_5_44865854_T_C	4.61398e-05	0.378689	305	0.00696752	4.07437	0.763552	5.61665	6.3e-08	0.37	898130	3.15412e-05	5.41007	0.999212	11.0498	16.6665	0.000656526
pancreas_0_ENSG00000272335 type2_diabetes	type2_diabetes	Type 2 Diabetes	pancreas_0_ENSG00000272335	VAR_5_44808079_A_G	3.39299e-05	0.372131	305	0.00701625	4.14535	0.762292	5.83122	6.8e-08	0.63	898130	3.15412e-05	5.39638	0.999212	10.9759	16.8071	0.00075567
pancreas_0_ENSG00000272335 type2_diabetes	type2_diabetes	Type 2 Diabetes	pancreas_0_ENSG00000272335	VAR_5_44702507_T_C	3.2851e-06	0.432787	305	0.00667805	4.65214	0.771128	7.60723	1.4e-08	0.61	898130	3.09048e-05	5.67339	0.999228	12.498	20.1052	0.0204493
pancreas_0_ENSG00000272335 type2_diabetes	type2_diabetes	Type 2 Diabetes	pancreas_0_ENSG00000272335	VAR_5_44797770_G_A	1.59389e-06	0.457377	305	0.00660538	4.79909	0.773053	8.16067	1.6e-08	0.4	898130	3.06344e-05	5.65048	0.999235	12.3641	20.5248	0.0311092
pancreas_0_ENSG00000272335 type2_diabetes	type2_diabetes	Type 2 Diabetes	pancreas_0_ENSG00000272335	VAR_5_44796042_T_C	6.00097e-05	0.383607	305	0.00693308	4.01277	0.764446	5.43178	7.4e-08	0.63	898130	3.15412e-05	5.38118	0.999212	10.8941	16.3258	0.000466998
pancreas_0_ENSG00000272335 type2_diabetes	type2_diabetes	Type 2 Diabetes	pancreas_0_ENSG00000272335	VAR_5_44859172_C_G	3.39299e-05	0.372131	305	0.00701625	4.14535	0.762292	5.83122	6.8e-08	0.37	898130	3.15412e-05	5.39638	0.999212	10.9759	16.8071	0.00075567
pancreas_0_ENSG00000272335 type2_diabetes	type2_diabetes	Type 2 Diabetes	pancreas_0_ENSG00000272335	VAR_5_44827680_G_C	8.07425e-05	0.385246	305	0.00692199	3.94219	0.764734	5.21878	5.8e-08	0.37	898130	3.15412e-05	5.42486	0.999212	11.1299	16.3487	0.000477782
pancreas_0_ENSG00000272335 type2_diabetes	type2_diabetes	Type 2 Diabetes	pancreas_0_ENSG00000272335	VAR_5_44662515_C_T	3.30605e-06	0.442623	305	0.00664488	4.65083	0.772005	7.6101	2.6e-08	0.4	898130	3.06344e-05	5.56644	0.999235	11.8931	19.5032	0.0112003
pancreas_0_ENSG00000272335 type2_diabetes	type2_diabetes	Type 2 Diabetes	pancreas_0_ENSG00000272335	VAR_5_44886000_A_G	4.61398e-05	0.378689	305	0.00696752	4.07437	0.763552	5.61665	8.8e-08	0.37	898130	3.15412e-05	5.34991	0.999212	10.7264	16.3431	0.000475104
pancreas_0_ENSG00000272335 type2_diabetes	type2_diabetes	Type 2 Diabetes	pancreas_0_ENSG00000272335	VAR_5_44672104_C_T	9.47058e-06	0.4	305	0.0068306	4.42892	0.767117	6.79502	1.7e-08	0.4	898130	3.06344e-05	5.64005	0.999235	12.3053	19.1003	0.00748589
pancreas_0_ENSG00000272335 type2_diabetes	type2_diabetes	Type 2 Diabetes	pancreas_0_ENSG00000272335	VAR_5_44645998_T_C	9.47058e-06	0.4	305	0.0068306	4.42892	0.767117	6.79502	3.1e-08	0.6	898130	3.06344e-05	5.53569	0.999235	11.7226	18.5176	0.00418007
pancreas_0_ENSG00000272335 type2_diabetes	type2_diabetes	Type 2 Diabetes	pancreas_0_ENSG00000272335	VAR_5_44932505_C_G	8.17041e-05	0.437705	305	0.00666077	3.93935	0.771585	5.2486	6.4e-09	0.4	898130	3.06344e-05	5.80596	0.999235	13.254	18.5026	0.00411792
pancreas_0_ENSG00000272335 type2_diabetes	type2_diabetes	Type 2 Diabetes	pancreas_0_ENSG00000272335	VAR_5_44790567_A_G	4.44909e-06	0.442623	305	0.00664488	4.58922	0.772005	7.39036	1.7e-08	0.6	898130	3.06344e-05	5.64005	0.999235	12.3053	19.6956	0.0135767
pancreas_0_ENSG00000272335 type2_diabetes	type2_diabetes	Type 2 Diabetes	pancreas_0_ENSG00000272335	VAR_5_44842260_G_A	3.39299e-05	0.372131	305	0.00701625	4.14535	0.762292	5.83122	5.8e-08	0.63	898130	3.15412e-05	5.42486	0.999212	11.1299	16.9611	0.000881472
pancreas_0_ENSG00000272335 type2_diabetes	type2_diabetes	Type 2 Diabetes	pancreas_0_ENSG00000272335	VAR_5_44881229_A_C	4.61398e-05	0.378689	305	0.00696752	4.07437	0.763552	5.61665	8.8e-08	0.37	898130	3.15412e-05	5.34991	0.999212	10.7264	16.3431	0.000475104
pancreas_0_ENSG00000272335 type2_diabetes	type2_diabetes	Type 2 Diabetes	pancreas_0_ENSG00000272335	VAR_5_44881504_C_T	4.61398e-05	0.378689	305	0.00696752	4.07437	0.763552	5.61665	8.8e-08	0.63	898130	3.15412e-05	5.34991	0.999212	10.7264	16.3431	0.000475104
pancreas_0_ENSG00000272335 type2_diabetes	type2_diabetes	Type 2 Diabetes	pancreas_0_ENSG00000272335	VAR_5_44929928_A_G	3.93056e-05	0.370492	305	0.00702894	4.11152	0.761964	5.72269	8.8e-08	0.37	898130	3.15412e-05	5.34991	0.999212	10.7264	16.4491	0.000528256
pancreas_0_ENSG00000272335 type2_diabetes	type2_diabetes	Type 2 Diabetes	pancreas_0_ENSG00000272335	VAR_5_44668623_C_T	1.08397e-05	0.401639	305	0.00682136	4.39971	0.767359	6.69791	1.6e-08	0.4	898130	3.06344e-05	5.65048	0.999235	12.3641	19.062	0.0072048
pancreas_0_ENSG00000272335 type2_diabetes	type2_diabetes	Type 2 Diabetes	pancreas_0_ENSG00000272335	VAR_5_44680758_G_C	2.87904e-05	0.431148	305	0.00668412	4.18283	0.770967	6.0075	8.3e-09	0.39	898130	3.09048e-05	5.76225	0.999228	13.0057	19.0132	0.00686145
pancreas_0_ENSG00000272335 type2_diabetes	type2_diabetes	Type 2 Diabetes	pancreas_0_ENSG00000272335	VAR_5_44663137_C_T	9.47058e-06	0.4	305	0.0068306	4.42892	0.767117	6.79502	1.9e-08	0.4	898130	3.06344e-05	5.62087	0.999235	12.1974	18.9924	0.00672006
pancreas_0_ENSG00000272335 type2_diabetes	type2_diabetes	Type 2 Diabetes	pancreas_0_ENSG00000272335	VAR_5_44872353_T_A	6.70565e-06	0.413333	305	0.00676049	4.50282	0.768955	7.06287	2.5e-08	0.6	898130	3.06344e-05	5.57327	0.999235	11.9312	18.994	0.00673116
pancreas_0_ENSG00000272335 type2_diabetes	type2_diabetes	Type 2 Diabetes	pancreas_0_ENSG00000272335	VAR_5_44908935_T_C	3.93056e-05	0.370492	305	0.00702894	4.11152	0.761964	5.72269	6.8e-08	0.37	898130	3.15412e-05	5.39638	0.999212	10.9759	16.6986	0.000677954
pancreas_0_ENSG00000272335 type2_diabetes	type2_diabetes	Type 2 Diabetes	pancreas_0_ENSG00000272335	VAR_5_44843494_C_T	4.27597e-05	0.361486	305	0.00710245	4.09204	0.760072	5.64991	5.8e-08	0.63	898130	3.15412e-05	5.42486	0.999212	11.1299	16.7798	0.000735306
pancreas_0_ENSG00000272335 type2_diabetes	type2_diabetes	Type 2 Diabetes	pancreas_0_ENSG00000272335	VAR_5_44931246_T_C	3.93056e-05	0.370492	305	0.00702894	4.11152	0.761964	5.72269	6.3e-08	0.38	898130	3.12065e-05	5.41007	0.99922	11.0446	16.7673	0.000726183
pancreas_0_ENSG00000272335 type2_diabetes	type2_diabetes	Type 2 Diabetes	pancreas_0_ENSG00000272335	VAR_5_44834791_T_C	6.00097e-05	0.383607	305	0.00693308	4.01277	0.764446	5.43178	6.8e-08	0.37	898130	3.15412e-05	5.39638	0.999212	10.9759	16.4077	0.000506824
pancreas_0_ENSG00000272335 type2_diabetes	type2_diabetes	Type 2 Diabetes	pancreas_0_ENSG00000272335	VAR_5_44802638_A_G	1.74343e-05	0.429508	305	0.00669036	4.29545	0.770802	6.3744	1.3e-08	0.6	898130	3.06344e-05	5.68606	0.999235	12.5657	18.9401	0.0063775
pancreas_0_ENSG00000272335 type2_diabetes	type2_diabetes	Type 2 Diabetes	pancreas_0_ENSG00000272335	VAR_5_44787723_C_T	4.44909e-06	0.442623	305	0.00664488	4.58922	0.772005	7.39036	1.7e-08	0.4	898130	3.06344e-05	5.64005	0.999235	12.3053	19.6956	0.0135767
pancreas_0_ENSG00000272335 type2_diabetes	type2_diabetes	Type 2 Diabetes	pancreas_0_ENSG00000272335	VAR_5_44922679_T_C	4.12162e-05	0.377049	305	0.00697941	4.10055	0.763245	5.69644	9.6e-08	0.37	898130	3.15412e-05	5.33414	0.999212	10.6422	16.3387	0.000473029
pancreas_0_ENSG00000272335 type2_diabetes	type2_diabetes	Type 2 Diabetes	pancreas_0_ENSG00000272335	VAR_5_44898129_G_T	3.93056e-05	0.370492	305	0.00702894	4.11152	0.761964	5.72269	9.6e-08	0.63	898130	3.15412e-05	5.33414	0.999212	10.6422	16.3649	0.000485612
pancreas_0_ENSG00000272335 type2_diabetes	type2_diabetes	Type 2 Diabetes	pancreas_0_ENSG00000272335	VAR_5_44930709_T_C	4.12162e-05	0.377049	305	0.00697941	4.10055	0.763245	5.69644	8.8e-08	0.38	898130	3.12065e-05	5.34991	0.99922	10.7212	16.4176	0.000511894
pancreas_0_ENSG00000272335 type2_diabetes	type2_diabetes	Type 2 Diabetes	pancreas_0_ENSG00000272335	VAR_5_44808164_T_C	3.39299e-05	0.372131	305	0.00701625	4.14535	0.762292	5.83122	6.8e-08	0.63	898130	3.15412e-05	5.39638	0.999212	10.9759	16.8071	0.00075567
pancreas_0_ENSG00000272335 type2_diabetes	type2_diabetes	Type 2 Diabetes	pancreas_0_ENSG00000272335	VAR_5_44855716_T_C	3.39299e-05	0.372131	305	0.00701625	4.14535	0.762292	5.83122	5.8e-08	0.38	898130	3.12065e-05	5.42486	0.99922	11.1247	16.9559	0.000876894
pancreas_0_ENSG00000272335 type2_diabetes	type2_diabetes	Type 2 Diabetes	pancreas_0_ENSG00000272335	VAR_5_44828594_G_A	1.74343e-05	0.429508	305	0.00669036	4.29545	0.770802	6.3744	9.2e-09	0.4	898130	3.06344e-05	5.74485	0.999235	12.9014	19.2758	0.00892208
pancreas_0_ENSG00000272335 type2_diabetes	type2_diabetes	Type 2 Diabetes	pancreas_0_ENSG00000272335	VAR_5_44856451_T_G	4.44909e-06	0.442623	305	0.00664488	4.58922	0.772005	7.39036	1.6e-08	0.4	898130	3.06344e-05	5.65048	0.999235	12.3641	19.7545	0.0143994
pancreas_0_ENSG00000272335 type2_diabetes	type2_diabetes	Type 2 Diabetes	pancreas_0_ENSG00000272335	VAR_5_44926518_A_T	7.28956e-06	0.460656	305	0.00659823	4.48505	0.773243	7.03523	7.6e-09	0.39	898130	3.09048e-05	5.7771	0.999228	13.0913	20.1265	0.0208896
pancreas_0_ENSG00000272335 type2_diabetes	type2_diabetes	Type 2 Diabetes	pancreas_0_ENSG00000272335	VAR_5_44836788_G_A	6.00097e-05	0.383607	305	0.00693308	4.01277	0.764446	5.43178	6.8e-08	0.63	898130	3.15412e-05	5.39638	0.999212	10.9759	16.4077	0.000506824
pancreas_0_ENSG00000272335 type2_diabetes	type2_diabetes	Type 2 Diabetes	pancreas_0_ENSG00000272335	VAR_5_44783838_G_A	5.53832e-05	0.368852	305	0.00704185	4.03166	0.761631	5.47293	7.4e-08	0.37	898130	3.15412e-05	5.38118	0.999212	10.8941	16.367	0.000486616
pancreas_0_ENSG00000272335 type2_diabetes	type2_diabetes	Type 2 Diabetes	pancreas_0_ENSG00000272335	VAR_5_44922925_A_G	3.93056e-05	0.370492	305	0.00702894	4.11152	0.761964	5.72269	6.3e-08	0.37	898130	3.15412e-05	5.41007	0.999212	11.0498	16.7725	0.000729974
pancreas_0_ENSG00000272335 type2_diabetes	type2_diabetes	Type 2 Diabetes	pancreas_0_ENSG00000272335	VAR_5_44916492_T_C	3.93056e-05	0.370492	305	0.00702894	4.11152	0.761964	5.72269	6.3e-08	0.38	898130	3.12065e-05	5.41007	0.99922	11.0446	16.7673	0.000726183
pancreas_0_ENSG00000272335 type2_diabetes	type2_diabetes	Type 2 Diabetes	pancreas_0_ENSG00000272335	VAR_5_44895588_G_A	3.93056e-05	0.370492	305	0.00702894	4.11152	0.761964	5.72269	8.1e-08	0.63	898130	3.15412e-05	5.36489	0.999212	10.8066	16.5293	0.000572364
pancreas_0_ENSG00000272335 type2_diabetes	type2_diabetes	Type 2 Diabetes	pancreas_0_ENSG00000272335	VAR_5_44908199_C_T	4.12162e-05	0.377049	305	0.00697941	4.10055	0.763245	5.69644	8.8e-08	0.63	898130	3.15412e-05	5.34991	0.999212	10.7264	16.4228	0.000514568
pancreas_0_ENSG00000272335 type2_diabetes	type2_diabetes	Type 2 Diabetes	pancreas_0_ENSG00000272335	VAR_5_44886432_G_A	4.61398e-05	0.378689	305	0.00696752	4.07437	0.763552	5.61665	8.1e-08	0.63	898130	3.15412e-05	5.36489	0.999212	10.8066	16.4232	0.000514774
pancreas_0_ENSG00000272335 type2_diabetes	type2_diabetes	Type 2 Diabetes	pancreas_0_ENSG00000272335	VAR_5_44879577_G_A	4.85222e-06	0.431148	305	0.00668412	4.57108	0.770967	7.31764	1e-08	0.6	898130	3.06344e-05	5.73073	0.999235	12.8204	20.1381	0.0211319
pancreas_0_ENSG00000272335 type2_diabetes	type2_diabetes	Type 2 Diabetes	pancreas_0_ENSG00000272335	VAR_5_44752169_A_G	3.71151e-06	0.447541	305	0.00663036	4.62692	0.77239	7.52774	4.8e-08	0.6	898130	3.06344e-05	5.45856	0.999235	11.2989	18.8267	0.00569383
pancreas_0_ENSG00000272335 type2_diabetes	type2_diabetes	Type 2 Diabetes	pancreas_0_ENSG00000272335	VAR_5_44678534_T_G	2.08173e-05	0.435644	305	0.00666784	4.25594	0.771397	6.24828	1.9e-08	0.6	898130	3.06344e-05	5.62087	0.999235	12.1974	18.4456	0.00388981
pancreas_0_ENSG00000272335 type2_diabetes	type2_diabetes	Type 2 Diabetes	pancreas_0_ENSG00000272335	VAR_5_44650176_A_G	9.44417e-06	0.432787	305	0.00667805	4.42952	0.771128	6.82773	3.4e-08	0.6	898130	3.06344e-05	5.51948	0.999235	11.633	18.4608	0.00394914
pancreas_0_ENSG00000272335 type2_diabetes	type2_diabetes	Type 2 Diabetes	pancreas_0_ENSG00000272335	VAR_5_44876288_T_C	1.96677e-05	0.427869	305	0.00669675	4.26863	0.770634	6.28472	8.4e-09	0.4	898130	3.06344e-05	5.76023	0.999235	12.9898	19.2745	0.00891047
pancreas_0_ENSG00000272335 type2_diabetes	type2_diabetes	Type 2 Diabetes	pancreas_0_ENSG00000272335	VAR_5_44846378_A_G	6.00097e-05	0.383607	305	0.00693308	4.01277	0.764446	5.43178	7.4e-08	0.37	898130	3.15412e-05	5.38118	0.999212	10.8941	16.3258	0.000466998
pancreas_0_ENSG00000272335 type2_diabetes	type2_diabetes	Type 2 Diabetes	pancreas_0_ENSG00000272335	VAR_5_44870852_T_C	5.12659e-06	0.440984	305	0.00665002	4.55954	0.771869	7.28443	1.3e-08	0.4	898130	3.06344e-05	5.68606	0.999235	12.5657	19.8501	0.0158443
pancreas_0_ENSG00000272335 type2_diabetes	type2_diabetes	Type 2 Diabetes	pancreas_0_ENSG00000272335	VAR_5_44705140_C_T	2.72224e-06	0.429508	305	0.00669036	4.69074	0.770802	7.7434	1.7e-08	0.39	898130	3.09048e-05	5.64005	0.999228	12.3096	20.053	0.019408
pancreas_0_ENSG00000272335 type2_diabetes	type2_diabetes	Type 2 Diabetes	pancreas_0_ENSG00000272335	VAR_5_44900954_T_A	3.93056e-05	0.370492	305	0.00702894	4.11152	0.761964	5.72269	9.6e-08	0.63	898130	3.15412e-05	5.33414	0.999212	10.6422	16.3649	0.000485612
pancreas_0_ENSG00000272335 type2_diabetes	type2_diabetes	Type 2 Diabetes	pancreas_0_ENSG00000272335	VAR_5_44901131_T_C	3.11153e-05	0.378689	305	0.00696752	4.16515	0.763552	5.90221	9.6e-08	0.38	898130	3.12065e-05	5.33414	0.99922	10.637	16.5392	0.00057808
pancreas_0_ENSG00000272335 type2_diabetes	type2_diabetes	Type 2 Diabetes	pancreas_0_ENSG00000272335	VAR_5_44880288_G_T	4.61398e-05	0.378689	305	0.00696752	4.07437	0.763552	5.61665	8.8e-08	0.63	898130	3.15412e-05	5.34991	0.999212	10.7264	16.3431	0.000475104
pancreas_0_ENSG00000272335 type2_diabetes	type2_diabetes	Type 2 Diabetes	pancreas_0_ENSG00000272335	VAR_5_44818181_A_G	6.28712e-05	0.381967	305	0.00694437	4.00177	0.764153	5.39634	6.8e-08	0.63	898130	3.15412e-05	5.39638	0.999212	10.9759	16.3722	0.000489177
pancreas_0_ENSG00000272335 type2_diabetes	type2_diabetes	Type 2 Diabetes	pancreas_0_ENSG00000272335	VAR_5_44809945_G_C	3.39299e-05	0.372131	305	0.00701625	4.14535	0.762292	5.83122	6.3e-08	0.37	898130	3.15412e-05	5.41007	0.999212	11.0498	16.8811	0.000813653
pancreas_0_ENSG00000272335 type2_diabetes	type2_diabetes	Type 2 Diabetes	pancreas_0_ENSG00000272335	VAR_5_44680687_A_C	2.87904e-05	0.431148	305	0.00668412	4.18283	0.770967	6.0075	8.3e-09	0.61	898130	3.09048e-05	5.76225	0.999228	13.0057	19.0132	0.00686145
pancreas_0_ENSG00000272335 type2_diabetes	type2_diabetes	Type 2 Diabetes	pancreas_0_ENSG00000272335	VAR_5_44805926_A_G	1.74343e-05	0.429508	305	0.00669036	4.29545	0.770802	6.3744	1.4e-08	0.6	898130	3.06344e-05	5.67339	0.999235	12.4937	18.8681	0.00593481
pancreas_0_ENSG00000272335 type2_diabetes	type2_diabetes	Type 2 Diabetes	pancreas_0_ENSG00000272335	VAR_5_44871381_A_C	3.93056e-05	0.370492	305	0.00702894	4.11152	0.761964	5.72269	6.3e-08	0.37	898130	3.15412e-05	5.41007	0.999212	11.0498	16.7725	0.000729974
pancreas_0_ENSG00000272335 type2_diabetes	type2_diabetes	Type 2 Diabetes	pancreas_0_ENSG00000272335	VAR_5_44832226_C_T	3.39299e-05	0.372131	305	0.00701625	4.14535	0.762292	5.83122	6.3e-08	0.63	898130	3.15412e-05	5.41007	0.999212	11.0498	16.8811	0.000813653
pancreas_0_ENSG00000272335 type2_diabetes	type2_diabetes	Type 2 Diabetes	pancreas_0_ENSG00000272335	VAR_5_44907882_G_A	2.44195e-05	0.432787	305	0.00667805	4.2201	0.771128	6.1293	9.2e-09	0.6	898130	3.06344e-05	5.74485	0.999235	12.9014	19.0307	0.0069827
pancreas_0_ENSG00000272335 type2_diabetes	type2_diabetes	Type 2 Diabetes	pancreas_0_ENSG00000272335	VAR_5_44662399_G_A	1.02532e-05	0.434426	305	0.00667214	4.41176	0.771284	6.76837	2e-08	0.4	898130	3.06344e-05	5.612	0.999235	12.1476	18.916	0.00622566
pancreas_0_ENSG00000272335 type2_diabetes	type2_diabetes	Type 2 Diabetes	pancreas_0_ENSG00000272335	VAR_5_44876507_C_T	3.93056e-05	0.370492	305	0.00702894	4.11152	0.761964	5.72269	6.8e-08	0.63	898130	3.15412e-05	5.39638	0.999212	10.9759	16.6986	0.000677954
pancreas_0_ENSG00000272335 type2_diabetes	type2_diabetes	Type 2 Diabetes	pancreas_0_ENSG00000272335	VAR_5_44927365_A_C	8.17041e-05	0.437705	305	0.00666077	3.93935	0.771585	5.2486	1e-08	0.4	898130	3.06344e-05	5.73073	0.999235	12.8204	18.069	0.00266912
pancreas_0_ENSG00000272335 type2_diabetes	type2_diabetes	Type 2 Diabetes	pancreas_0_ENSG00000272335	VAR_5_44708378_C_G	3.2851e-06	0.432787	305	0.00667805	4.65214	0.771128	7.60723	1.1e-08	0.61	898130	3.09048e-05	5.71454	0.999228	12.7321	20.3394	0.0258444
pancreas_0_ENSG00000272335 type2_diabetes	type2_diabetes	Type 2 Diabetes	pancreas_0_ENSG00000272335	VAR_5_44848401_T_C	3.39299e-05	0.372131	305	0.00701625	4.14535	0.762292	5.83122	6.3e-08	0.37	898130	3.15412e-05	5.41007	0.999212	11.0498	16.8811	0.000813653
pancreas_0_ENSG00000272335 type2_diabetes	type2_diabetes	Type 2 Diabetes	pancreas_0_ENSG00000272335	VAR_5_44863959_C_T	3.93056e-05	0.370492	305	0.00702894	4.11152	0.761964	5.72269	6.8e-08	0.63	898130	3.15412e-05	5.39638	0.999212	10.9759	16.6986	0.000677954
pancreas_0_ENSG00000272335 type2_diabetes	type2_diabetes	Type 2 Diabetes	pancreas_0_ENSG00000272335	VAR_5_44857028_A_G	6.00097e-05	0.383607	305	0.00693308	4.01277	0.764446	5.43178	7.4e-08	0.37	898130	3.15412e-05	5.38118	0.999212	10.8941	16.3258	0.000466998
pancreas_0_ENSG00000272335 type2_diabetes	type2_diabetes	Type 2 Diabetes	pancreas_0_ENSG00000272335	VAR_5_44701418_T_C	5.24313e-05	0.414754	305	0.00675369	4.04452	0.769134	5.55783	1.4e-08	0.61	898130	3.09048e-05	5.67339	0.999228	12.498	18.0558	0.00263412
pancreas_0_ENSG00000272335 type2_diabetes	type2_diabetes	Type 2 Diabetes	pancreas_0_ENSG00000272335	VAR_5_44870879_G_A	2.89239e-06	0.413115	305	0.00676155	4.67832	0.768927	7.68211	1.3e-08	0.6	898130	3.06344e-05	5.68606	0.999235	12.5657	20.2478	0.0235822
pancreas_0_ENSG00000272335 type2_diabetes	type2_diabetes	Type 2 Diabetes	pancreas_0_ENSG00000272335	VAR_5_44705514_T_C	1.26126e-05	0.396721	305	0.00684962	4.36672	0.76662	6.5815	1.4e-08	0.61	898130	3.09048e-05	5.67339	0.999228	12.498	19.0795	0.00733183
pancreas_0_ENSG00000272335 type2_diabetes	type2_diabetes	Type 2 Diabetes	pancreas_0_ENSG00000272335	VAR_5_44660210_G_C	9.47058e-06	0.4	305	0.0068306	4.42892	0.767117	6.79502	1.7e-08	0.4	898130	3.06344e-05	5.64005	0.999235	12.3053	19.1003	0.00748589
pancreas_0_ENSG00000272335 type2_diabetes	type2_diabetes	Type 2 Diabetes	pancreas_0_ENSG00000272335	VAR_5_44858490_T_G	3.39299e-05	0.372131	305	0.00701625	4.14535	0.762292	5.83122	6.3e-08	0.37	898130	3.15412e-05	5.41007	0.999212	11.0498	16.8811	0.000813653
pancreas_0_ENSG00000272335 type2_diabetes	type2_diabetes	Type 2 Diabetes	pancreas_0_ENSG00000272335	VAR_5_44890056_A_G	3.93056e-05	0.370492	305	0.00702894	4.11152	0.761964	5.72269	8.1e-08	0.37	898130	3.15412e-05	5.36489	0.999212	10.8066	16.5293	0.000572364
pancreas_0_ENSG00000272335 type2_diabetes	type2_diabetes	Type 2 Diabetes	pancreas_0_ENSG00000272335	VAR_5_44642670_T_C	1.02532e-05	0.434426	305	0.00667214	4.41176	0.771284	6.76837	3.4e-08	0.6	898130	3.06344e-05	5.51948	0.999235	11.633	18.4014	0.00372154
pancreas_0_ENSG00000272335 type2_diabetes	type2_diabetes	Type 2 Diabetes	pancreas_0_ENSG00000272335	VAR_5_44904030_A_G	4.12162e-05	0.377049	305	0.00697941	4.10055	0.763245	5.69644	7.4e-08	0.38	898130	3.12065e-05	5.38118	0.99922	10.8889	16.5853	0.000605333
pancreas_0_ENSG00000272335 type2_diabetes	type2_diabetes	Type 2 Diabetes	pancreas_0_ENSG00000272335	VAR_5_44662959_C_G	1.08397e-05	0.401639	305	0.00682136	4.39971	0.767359	6.69791	1.9e-08	0.6	898130	3.06344e-05	5.62087	0.999235	12.1974	18.8953	0.00609819
pancreas_0_ENSG00000272335 type2_diabetes	type2_diabetes	Type 2 Diabetes	pancreas_0_ENSG00000272335	VAR_5_44697916_C_T	2.26519e-05	0.395082	305	0.0068594	4.23701	0.766364	6.15198	8.3e-09	0.39	898130	3.09048e-05	5.76225	0.999228	13.0057	19.1577	0.00792798
pancreas_0_ENSG00000272335 type2_diabetes	type2_diabetes	Type 2 Diabetes	pancreas_0_ENSG00000272335	VAR_5_44817309_G_A	4.58767e-06	0.440984	305	0.00665002	4.58281	0.771869	7.36654	1e-08	0.4	898130	3.06344e-05	5.73073	0.999235	12.8204	20.187	0.022191
pancreas_0_ENSG00000272335 type2_diabetes	type2_diabetes	Type 2 Diabetes	pancreas_0_ENSG00000272335	VAR_5_44804052_T_C	3.39299e-05	0.372131	305	0.00701625	4.14535	0.762292	5.83122	6.3e-08	0.63	898130	3.15412e-05	5.41007	0.999212	11.0498	16.8811	0.000813653
pancreas_0_ENSG00000272335 type2_diabetes	type2_diabetes	Type 2 Diabetes	pancreas_0_ENSG00000272335	VAR_5_44853352_A_G	3.39299e-05	0.372131	305	0.00701625	4.14535	0.762292	5.83122	5.3e-08	0.37	898130	3.15412e-05	5.44094	0.999212	11.2172	17.0484	0.000961879
pancreas_0_ENSG00000272335 type2_diabetes	type2_diabetes	Type 2 Diabetes	pancreas_0_ENSG00000272335	VAR_5_44869100_T_C	3.93056e-05	0.370492	305	0.00702894	4.11152	0.761964	5.72269	4.8e-08	0.37	898130	3.15412e-05	5.45856	0.999212	11.3132	17.0359	0.000949878
pancreas_0_ENSG00000272335 type2_diabetes	type2_diabetes	Type 2 Diabetes	pancreas_0_ENSG00000272335	VAR_5_44945090_G_C	4.34349e-05	0.442623	305	0.00664488	4.08841	0.772005	5.71284	5.8e-09	0.4	898130	3.06344e-05	5.82242	0.999235	13.3497	19.0625	0.00720854
pancreas_0_ENSG00000272335 type2_diabetes	type2_diabetes	Type 2 Diabetes	pancreas_0_ENSG00000272335	VAR_5_44846844_A_C	3.39299e-05	0.372131	305	0.00701625	4.14535	0.762292	5.83122	5.8e-08	0.37	898130	3.15412e-05	5.42486	0.999212	11.1299	16.9611	0.000881472
GE_7_53 biomarkers-30780-both_sexes-irnt	biomarkers-30780-both_sexes-irnt	LDL direct	pancreas_0_ENSG00000272950	VAR_7_97951321_C_T	2.69753e-16	0.181967	305	0.011013	8.18613	0.671381	21.9391	5.321e-08	0.8107	460650	7.07275e-06	5.44024	0.999686	10.7608	32.6999	0.0156788
GE_7_53 biomarkers-30780-both_sexes-irnt	biomarkers-30780-both_sexes-irnt	LDL direct	pancreas_0_ENSG00000272950	VAR_7_97915635_T_G	1.04372e-17	0.181967	305	0.011013	8.56902	0.671381	24.0927	2.193e-08	0.8106	460650	7.06989e-06	5.59604	0.999686	11.6201	35.7127	0.318985
GE_7_53 biomarkers-30780-both_sexes-irnt	biomarkers-30780-both_sexes-irnt	LDL direct	pancreas_0_ENSG00000272950	VAR_7_97920623_A_G	1.54502e-17	0.180328	305	0.0110909	8.52373	0.669824	23.7786	1.822e-08	0.8106	460650	7.06989e-06	5.62811	0.999686	11.7999	35.5785	0.278932
GE_7_53 biomarkers-30780-both_sexes-irnt	biomarkers-30780-both_sexes-irnt	LDL direct	pancreas_0_ENSG00000272950	VAR_7_97929573_TC_T	2.23735e-16	0.185246	305	0.0108616	8.20863	0.674428	22.1609	8.154e-08	0.8107	460650	7.07275e-06	5.36369	0.999686	10.3474	32.5083	0.0129449
GE_7_53 biomarkers-30780-both_sexes-irnt	biomarkers-30780-both_sexes-irnt	LDL direct	pancreas_0_ENSG00000272950	VAR_7_97929081_A_G	6.44864e-16	0.186885	305	0.0107881	8.08053	0.675918	21.5036	3.146e-08	0.8078	460650	6.99104e-06	5.53311	0.999689	11.2644	32.7681	0.016785
GE_7_53 biomarkers-30780-both_sexes-irnt	biomarkers-30780-both_sexes-irnt	LDL direct	pancreas_0_ENSG00000272950	VAR_7_98033492_T_C	2.29353e-15	0.180328	305	0.0110909	7.92434	0.669824	20.4768	3.723e-08	0.811	460650	7.08135e-06	5.50351	0.999685	11.1075	31.5843	0.00513839
GE_7_53 biomarkers-30780-both_sexes-irnt	biomarkers-30780-both_sexes-irnt	LDL direct	pancreas_0_ENSG00000272950	VAR_7_98023153_T_C	4.88454e-15	0.178689	305	0.0111703	7.82985	0.668245	19.9322	6.969e-08	0.8111	460650	7.08423e-06	5.39197	0.999685	10.5002	30.4324	0.00162396
GE_7_53 biomarkers-30780-both_sexes-irnt	biomarkers-30780-both_sexes-irnt	LDL direct	pancreas_0_ENSG00000272950	VAR_7_97942070_C_CTG	9.85298e-16	0.180328	305	0.0110909	8.02868	0.669824	21.0343	1.549e-07	0.8106	460650	7.06989e-06	5.24664	0.999686	9.72641	30.7607	0.00225486
GE_7_53 biomarkers-30780-both_sexes-irnt	biomarkers-30780-both_sexes-irnt	LDL direct	pancreas_0_ENSG00000272950	VAR_7_97949814_C_T	2.69753e-16	0.181967	305	0.011013	8.18613	0.671381	21.9391	4.767e-08	0.8107	460650	7.07275e-06	5.45979	0.999686	10.8673	32.8064	0.0174413
GE_7_53 biomarkers-30780-both_sexes-irnt	biomarkers-30780-both_sexes-irnt	LDL direct	pancreas_0_ENSG00000272950	VAR_7_97977268_G_A	1.49087e-14	0.162295	305	0.012058	7.68831	0.65108	18.7163	2.084e-08	0.1882	460650	7.10445e-06	5.60488	0.999684	11.6719	30.3882	0.0015537
GE_7_53 biomarkers-30780-both_sexes-irnt	biomarkers-30780-both_sexes-irnt	LDL direct	pancreas_0_ENSG00000272950	VAR_7_97993362_T_A	1.49087e-14	0.162295	305	0.012058	7.68831	0.65108	18.7163	1.855e-08	0.1871	460650	7.13655e-06	5.62501	0.999683	11.7872	30.5034	0.00174343
GE_7_53 biomarkers-30780-both_sexes-irnt	biomarkers-30780-both_sexes-irnt	LDL direct	pancreas_0_ENSG00000272950	VAR_7_97915637_A_G	1.04372e-17	0.181967	305	0.011013	8.56902	0.671381	24.0927	2.21e-08	0.8106	460650	7.06989e-06	5.5947	0.999686	11.6126	35.7052	0.316604
GE_7_53 biomarkers-30780-both_sexes-irnt	biomarkers-30780-both_sexes-irnt	LDL direct	pancreas_0_ENSG00000272950	VAR_7_98013107_A_C	4.88454e-15	0.178689	305	0.0111703	7.82985	0.668245	19.9322	6.634e-08	0.8111	460650	7.08423e-06	5.40081	0.999685	10.5479	30.4801	0.00170331
GE_2_135 biomarkers-30870-both_sexes-irnt	biomarkers-30870-both_sexes-irnt	Triglycerides	pancreas_0_ENSG00000273456	VAR_2_203281513_G_A	5.74289e-11	0.113115	305	0.0163412	6.55028	0.579283	11.9945	1.153e-10	0.1208	461140	1.0209e-05	6.44539	0.999546	16.9129	28.9074	0.0199693
GE_2_135 biomarkers-30870-both_sexes-irnt	biomarkers-30870-both_sexes-irnt	Triglycerides	pancreas_0_ENSG00000273456	VAR_2_203337001_A_G	5.74289e-11	0.113115	305	0.0163412	6.55028	0.579283	11.9945	1.015e-10	0.1209	461140	1.02017e-05	6.4647	0.999547	17.0371	29.0316	0.0226104
GE_2_135 biomarkers-30870-both_sexes-irnt	biomarkers-30870-both_sexes-irnt	Triglycerides	pancreas_0_ENSG00000273456	VAR_2_203369051_G_C	5.46821e-10	0.131148	305	0.0143867	6.20504	0.609975	11.272	2.323e-10	0.1237	461140	1.00026e-05	6.33831	0.999556	16.2187	27.4908	0.00484302
GE_2_135 biomarkers-30870-both_sexes-irnt	biomarkers-30870-both_sexes-irnt	Triglycerides	pancreas_0_ENSG00000273456	VAR_2_203278696_T_C	5.74289e-11	0.113115	305	0.0163412	6.55028	0.579283	11.9945	1.068e-10	0.1209	461140	1.02017e-05	6.457	0.999547	16.9874	28.9819	0.0215133
GE_2_135 biomarkers-30870-both_sexes-irnt	biomarkers-30870-both_sexes-irnt	Triglycerides	pancreas_0_ENSG00000273456	VAR_2_203288774_T_G	1.65093e-09	0.132787	305	0.014236	6.02889	0.612478	10.657	1.006e-10	0.1243	461140	9.96118e-06	6.46605	0.999557	17.0341	27.6911	0.00591757
GE_2_135 biomarkers-30870-both_sexes-irnt	biomarkers-30870-both_sexes-irnt	Triglycerides	pancreas_0_ENSG00000273456	VAR_2_203235139_G_A	5.74289e-11	0.113115	305	0.0163412	6.55028	0.579283	11.9945	2.254e-10	0.1216	461140	1.01511e-05	6.34295	0.999549	16.2554	28.2499	0.0103469
GE_2_135 biomarkers-30870-both_sexes-irnt	biomarkers-30870-both_sexes-irnt	Triglycerides	pancreas_0_ENSG00000273456	VAR_2_203236039_G_A	1.38455e-10	0.114754	305	0.0161376	6.41758	0.582335	11.5553	1.811e-10	0.1215	461140	1.01583e-05	6.37657	0.999549	16.4694	28.0247	0.00826064
GE_2_135 biomarkers-30870-both_sexes-irnt	biomarkers-30870-both_sexes-irnt	Triglycerides	pancreas_0_ENSG00000273456	VAR_2_203421199_G_A	1.93866e-11	0.114754	305	0.0161376	6.71057	0.582335	12.6752	5.708e-10	0.1194	461140	1.03123e-05	6.19829	0.999542	15.3564	28.0316	0.008318
GE_2_135 biomarkers-30870-both_sexes-irnt	biomarkers-30870-both_sexes-irnt	Triglycerides	pancreas_0_ENSG00000273456	VAR_2_203381135_C_T	3.70337e-10	0.132787	305	0.014236	6.26604	0.612478	11.55	2.028e-10	0.1238	461140	9.9957e-06	6.35921	0.999556	16.351	27.9009	0.00729897
GE_2_135 biomarkers-30870-both_sexes-irnt	biomarkers-30870-both_sexes-irnt	Triglycerides	pancreas_0_ENSG00000273456	VAR_2_203257174_AAAGT_A	5.74289e-11	0.113115	305	0.0163412	6.55028	0.579283	11.9945	4.764e-10	0.121	461140	1.01944e-05	6.22669	0.999547	15.5271	27.5216	0.00499476
GE_2_135 biomarkers-30870-both_sexes-irnt	biomarkers-30870-both_sexes-irnt	Triglycerides	pancreas_0_ENSG00000273456	VAR_2_203247509_C_A	5.74289e-11	0.113115	305	0.0163412	6.55028	0.579283	11.9945	1.55e-10	0.1208	461140	1.0209e-05	6.40037	0.999546	16.6239	28.6184	0.0149565
GE_2_135 biomarkers-30870-both_sexes-irnt	biomarkers-30870-both_sexes-irnt	Triglycerides	pancreas_0_ENSG00000273456	VAR_2_203439034_A_G	1.45983e-10	0.132787	305	0.014236	6.40952	0.612478	12.1069	5.872e-11	0.1224	461140	1.00939e-05	6.54696	0.999552	17.5668	29.6737	0.0429702
GE_2_135 biomarkers-30870-both_sexes-irnt	biomarkers-30870-both_sexes-irnt	Triglycerides	pancreas_0_ENSG00000273456	VAR_2_203394348_G_T	1.93866e-11	0.114754	305	0.0161376	6.71057	0.582335	12.6752	2.053e-10	0.1208	461140	1.0209e-05	6.35732	0.999546	16.3494	29.0246	0.0224526
GE_2_135 biomarkers-30870-both_sexes-irnt	biomarkers-30870-both_sexes-irnt	Triglycerides	pancreas_0_ENSG00000273456	VAR_2_203368211_C_T	1.93866e-11	0.114754	305	0.0161376	6.71057	0.582335	12.6752	2.411e-10	0.1206	461140	1.02236e-05	6.33258	0.999546	16.1931	28.8684	0.0192049
GE_2_135 biomarkers-30870-both_sexes-irnt	biomarkers-30870-both_sexes-irnt	Triglycerides	pancreas_0_ENSG00000273456	VAR_2_203384712_C_G	1.93866e-11	0.114754	305	0.0161376	6.71057	0.582335	12.6752	2.032e-10	0.1208	461140	1.0209e-05	6.3589	0.999546	16.3594	29.0347	0.0226792
GE_2_135 biomarkers-30870-both_sexes-irnt	biomarkers-30870-both_sexes-irnt	Triglycerides	pancreas_0_ENSG00000273456	VAR_2_203360074_C_T	5.74289e-11	0.113115	305	0.0163412	6.55028	0.579283	11.9945	1.163e-10	0.1207	461140	1.02163e-05	6.44408	0.999546	16.9048	28.8993	0.0198085
GE_2_135 biomarkers-30870-both_sexes-irnt	biomarkers-30870-both_sexes-irnt	Triglycerides	pancreas_0_ENSG00000273456	VAR_2_203292344_T_C	5.74289e-11	0.113115	305	0.0163412	6.55028	0.579283	11.9945	9.942e-11	0.1209	461140	1.02017e-05	6.46783	0.999547	17.0574	29.0519	0.0230725
GE_2_135 biomarkers-30870-both_sexes-irnt	biomarkers-30870-both_sexes-irnt	Triglycerides	pancreas_0_ENSG00000273456	VAR_2_203324750_A_G	3.03743e-11	0.116393	305	0.0159398	6.64474	0.58533	12.4818	7.398e-11	0.1222	461140	1.01081e-05	6.51236	0.999551	17.3417	29.8235	0.0499127
GE_2_135 biomarkers-30870-both_sexes-irnt	biomarkers-30870-both_sexes-irnt	Triglycerides	pancreas_0_ENSG00000273456	VAR_2_203330839_A_C	5.74289e-11	0.113115	305	0.0163412	6.55028	0.579283	11.9945	9.835e-11	0.121	461140	1.01944e-05	6.46947	0.999547	17.0676	29.0621	0.0233096
GE_2_135 biomarkers-30870-both_sexes-irnt	biomarkers-30870-both_sexes-irnt	Triglycerides	pancreas_0_ENSG00000273456	VAR_2_203347284_C_T	5.74289e-11	0.113115	305	0.0163412	6.55028	0.579283	11.9945	1.047e-10	0.1208	461140	1.0209e-05	6.46	0.999546	17.0071	29.0016	0.0219425
GE_2_135 biomarkers-30870-both_sexes-irnt	biomarkers-30870-both_sexes-irnt	Triglycerides	pancreas_0_ENSG00000273456	VAR_2_203238623_C_T	5.74289e-11	0.113115	305	0.0163412	6.55028	0.579283	11.9945	2.523e-10	0.1208	461140	1.0209e-05	6.32557	0.999546	16.1481	28.1426	0.00929433
GE_2_135 biomarkers-30870-both_sexes-irnt	biomarkers-30870-both_sexes-irnt	Triglycerides	pancreas_0_ENSG00000273456	VAR_2_203247137_C_T	5.74289e-11	0.113115	305	0.0163412	6.55028	0.579283	11.9945	1.638e-10	0.1208	461140	1.0209e-05	6.39193	0.999546	16.5699	28.5644	0.0141712
GE_2_135 biomarkers-30870-both_sexes-irnt	biomarkers-30870-both_sexes-irnt	Triglycerides	pancreas_0_ENSG00000273456	VAR_2_203284266_G_C	2.39767e-10	0.154098	305	0.0125763	6.33343	0.641459	12.3524	5.992e-11	0.128	461140	9.71428e-06	6.54394	0.999568	17.5283	29.8806	0.0528472
GE_2_135 biomarkers-30870-both_sexes-irnt	biomarkers-30870-both_sexes-irnt	Triglycerides	pancreas_0_ENSG00000273456	VAR_2_203382013_A_G	1.93866e-11	0.114754	305	0.0161376	6.71057	0.582335	12.6752	1.533e-10	0.1212	461140	1.01799e-05	6.40205	0.999548	16.6332	29.3085	0.0298222
GE_2_135 biomarkers-30870-both_sexes-irnt	biomarkers-30870-both_sexes-irnt	Triglycerides	pancreas_0_ENSG00000273456	VAR_2_203356996_G_T	9.07856e-10	0.131148	305	0.0143867	6.12482	0.609975	10.9704	1.293e-10	0.1237	461140	1.00026e-05	6.42799	0.999556	16.7909	27.7613	0.0063476
GE_2_135 biomarkers-30870-both_sexes-irnt	biomarkers-30870-both_sexes-irnt	Triglycerides	pancreas_0_ENSG00000273456	VAR_2_203255485_A_C	2.39767e-10	0.154098	305	0.0125763	6.33343	0.641459	12.3524	8.726e-11	0.1279	461140	9.72076e-06	6.48752	0.999568	17.1612	29.5135	0.0366092
GE_2_135 biomarkers-30870-both_sexes-irnt	biomarkers-30870-both_sexes-irnt	Triglycerides	pancreas_0_ENSG00000273456	VAR_2_203447875_G_A	1.93866e-11	0.114754	305	0.0161376	6.71057	0.582335	12.6752	5.62e-11	0.1194	461140	1.03123e-05	6.55351	0.999542	17.6202	30.2954	0.0800168
GE_2_135 biomarkers-30870-both_sexes-irnt	biomarkers-30870-both_sexes-irnt	Triglycerides	pancreas_0_ENSG00000273456	VAR_2_203431804_A_G	1.93866e-11	0.114754	305	0.0161376	6.71057	0.582335	12.6752	2.603e-11	0.1219	461140	1.01295e-05	6.66744	0.99955	18.3643	31.0395	0.168389
GE_2_135 biomarkers-30870-both_sexes-irnt	biomarkers-30870-both_sexes-irnt	Triglycerides	pancreas_0_ENSG00000273456	VAR_2_203365009_A_T	5.46821e-10	0.131148	305	0.0143867	6.20504	0.609975	11.272	1.919e-10	0.124	461140	9.98186e-06	6.36769	0.999557	16.4043	27.6763	0.00583031
GE_2_135 biomarkers-30870-both_sexes-irnt	biomarkers-30870-both_sexes-irnt	Triglycerides	pancreas_0_ENSG00000273456	VAR_2_203347460_C_T	1.46979e-09	0.129508	305	0.0145415	6.04764	0.607427	10.6405	1.047e-10	0.1238	461140	9.9957e-06	6.46	0.999556	16.9968	27.6373	0.00560731
GE_2_135 biomarkers-30870-both_sexes-irnt	biomarkers-30870-both_sexes-irnt	Triglycerides	pancreas_0_ENSG00000273456	VAR_2_203376547_G_A	1.33536e-11	0.116393	305	0.0159398	6.76475	0.58533	12.9528	1.931e-10	0.1208	461140	1.0209e-05	6.36673	0.999546	16.4092	29.362	0.0314616
GE_2_135 biomarkers-30870-both_sexes-irnt	biomarkers-30870-both_sexes-irnt	Triglycerides	pancreas_0_ENSG00000273456	VAR_2_203263573_C_T	5.74289e-11	0.113115	305	0.0163412	6.55028	0.579283	11.9945	1.708e-10	0.1209	461140	1.02017e-05	6.38553	0.999547	16.5287	28.5232	0.0135989
GE_2_135 biomarkers-30870-both_sexes-irnt	biomarkers-30870-both_sexes-irnt	Triglycerides	pancreas_0_ENSG00000273456	VAR_2_203328933_T_C	3.036e-11	0.114754	305	0.0161376	6.64481	0.582335	12.4195	1.129e-10	0.1214	461140	1.01655e-05	6.44858	0.999548	16.9314	29.3509	0.0311149
GE_2_135 biomarkers-30870-both_sexes-irnt	biomarkers-30870-both_sexes-irnt	Triglycerides	pancreas_0_ENSG00000273456	VAR_2_203399999_T_G	5.46821e-10	0.131148	305	0.0143867	6.20504	0.609975	11.272	1.871e-10	0.1238	461140	9.9957e-06	6.37157	0.999556	16.4297	27.7017	0.0059804
GE_2_135 biomarkers-30870-both_sexes-irnt	biomarkers-30870-both_sexes-irnt	Triglycerides	pancreas_0_ENSG00000273456	VAR_2_203291839_C_T	5.74289e-11	0.113115	305	0.0163412	6.55028	0.579283	11.9945	1.222e-10	0.1209	461140	1.02017e-05	6.43657	0.999547	16.8558	28.8503	0.0188604
GE_2_135 biomarkers-30870-both_sexes-irnt	biomarkers-30870-both_sexes-irnt	Triglycerides	pancreas_0_ENSG00000273456	VAR_2_203366869_T_A	1.42108e-10	0.155738	305	0.012468	6.41362	0.643445	12.7182	1.972e-10	0.1272	461140	9.76642e-06	6.36351	0.999566	16.3669	29.0852	0.0238545
GE_2_135 biomarkers-30870-both_sexes-irnt	biomarkers-30870-both_sexes-irnt	Triglycerides	pancreas_0_ENSG00000273456	VAR_2_203351696_A_G	1.71304e-11	0.116393	305	0.0159398	6.7286	0.58533	12.81	1.362e-10	0.1208	461140	1.0209e-05	6.42008	0.999546	16.7502	29.5602	0.0383572
GE_2_135 biomarkers-30870-both_sexes-irnt	biomarkers-30870-both_sexes-irnt	Triglycerides	pancreas_0_ENSG00000273456	VAR_2_203309891_G_A	9.70922e-11	0.111475	305	0.016551	6.47141	0.57617	11.6356	1.032e-10	0.1207	461140	1.02163e-05	6.46219	0.999546	17.0216	28.6571	0.0155479
GE_2_135 biomarkers-30870-both_sexes-irnt	biomarkers-30870-both_sexes-irnt	Triglycerides	pancreas_0_ENSG00000273456	VAR_2_203376199_G_A	1.93866e-11	0.114754	305	0.0161376	6.71057	0.582335	12.6752	2.017e-10	0.1208	461140	1.0209e-05	6.36004	0.999546	16.3667	29.0419	0.0228438
GE_2_135 biomarkers-30870-both_sexes-irnt	biomarkers-30870-both_sexes-irnt	Triglycerides	pancreas_0_ENSG00000273456	VAR_2_203240754_T_TGCCCACCGCA	5.74289e-11	0.113115	305	0.0163412	6.55028	0.579283	11.9945	4.161e-10	0.1208	461140	1.0209e-05	6.24787	0.999546	15.6598	27.6543	0.00570374
GE_1_102 MAGIC1000G_FG_EUR	MAGIC1000G_FG_EUR	Fasting Glucose	pancreas_0_ENSG00000274895	VAR_1_214156514_T_C	3.1077e-21	0.447541	305	0.00663036	9.45904	0.77239	33.8142	1.656e-20	0.408	200616	1.03186e-05	9.28247	0.999542	39.2185	73.0326	0.986538
GE_1_102 MAGIC1000G_FG_EUR	MAGIC1000G_FG_EUR	Fasting Glucose	pancreas_0_ENSG00000274895	VAR_1_214159256_T_C	7.75116e-19	0.481967	305	0.00656592	8.86354	0.774103	29.6638	2.582e-20	0.462	199381	1.00893e-05	9.23504	0.999552	38.7687	68.4325	0.00991572
GE_1_102 MAGIC1000G_HbA1c_EUR	MAGIC1000G_HbA1c_EUR	MAGIC Glycated Haemoglobin (HbA1c)	pancreas_0_ENSG00000274895	VAR_1_214156514_T_C	3.1077e-21	0.447541	305	0.00663036	9.45904	0.77239	33.8142	4.917e-09	0.408	146801	1.41013e-05	5.84996	0.999374	13.4125	47.2266	0.958197
GE_1_102 MAGIC1000G_HbA1c_EUR	MAGIC1000G_HbA1c_EUR	MAGIC Glycated Haemoglobin (HbA1c)	pancreas_0_ENSG00000274895	VAR_1_214159256_T_C	7.75116e-19	0.481967	305	0.00656592	8.86354	0.774103	29.6638	2.26e-09	0.462	145577	1.38182e-05	5.97792	0.999386	14.1589	43.8227	0.0318527
GE_1_102 type2_diabetes	type2_diabetes	Type 2 Diabetes	pancreas_0_ENSG00000274895	VAR_1_214159256_T_C	7.75116e-19	0.481967	305	0.00656592	8.86354	0.774103	29.6638	5.6e-26	0.44	898130	2.98387e-05	10.5408	0.999255	51.9124	81.5762	0.999846
GE_12_29 biomarkers-30870-both_sexes-irnt	biomarkers-30870-both_sexes-irnt	Triglycerides	pancreas_0_ENSG00000275476	VAR_12_29519164_A_C	6.91839e-34	0.35082	305	0.00719815	12.1347	0.757623	55.0715	2.086e-08	0.2956	461140	5.20731e-06	5.60471	0.999769	11.5171	66.5885	0.0999177
GE_12_29 biomarkers-30870-both_sexes-irnt	biomarkers-30870-both_sexes-irnt	Triglycerides	pancreas_0_ENSG00000275476	VAR_12_29504556_A_G	1.04063e-32	0.332787	305	0.00738311	11.9107	0.752934	52.7086	2.67e-09	0.2918	461140	5.24682e-06	5.9507	0.999767	13.5193	66.2279	0.0696677
GE_12_29 biomarkers-30870-both_sexes-irnt	biomarkers-30870-both_sexes-irnt	Triglycerides	pancreas_0_ENSG00000275476	VAR_12_29525436_T_G	1.02902e-32	0.329508	305	0.00742011	11.9117	0.752002	52.6528	1.142e-08	0.2926	461140	5.23839e-06	5.70817	0.999767	12.105	64.7578	0.0160169
GE_12_29 biomarkers-30870-both_sexes-irnt	biomarkers-30870-both_sexes-irnt	Triglycerides	pancreas_0_ENSG00000275476	VAR_12_29523957_T_C	1.02902e-32	0.329508	305	0.00742011	11.9117	0.752002	52.6528	1.356e-08	0.2925	461140	5.23944e-06	5.67885	0.999767	11.9383	64.5911	0.0135569
GE_12_29 biomarkers-30870-both_sexes-irnt	biomarkers-30870-both_sexes-irnt	Triglycerides	pancreas_0_ENSG00000275476	VAR_12_29520706_T_C	1.02902e-32	0.329508	305	0.00742011	11.9117	0.752002	52.6528	1.179e-08	0.2926	461140	5.23839e-06	5.70274	0.999767	12.0741	64.7269	0.0155284
GE_12_29 biomarkers-30870-both_sexes-irnt	biomarkers-30870-both_sexes-irnt	Triglycerides	pancreas_0_ENSG00000275476	VAR_12_29496991_C_T	1.89302e-33	0.319672	305	0.00753785	12.052	0.749055	53.7091	3.711e-09	0.2835	461140	5.33787e-06	5.89659	0.999763	13.2074	66.9165	0.1387
GE_12_29 biomarkers-30870-both_sexes-irnt	biomarkers-30870-both_sexes-irnt	Triglycerides	pancreas_0_ENSG00000275476	VAR_12_29520017_A_C	1.02902e-32	0.329508	305	0.00742011	11.9117	0.752002	52.6528	1.365e-08	0.2925	461140	5.23944e-06	5.67772	0.999767	11.9319	64.5847	0.0134701
GE_12_29 biomarkers-30870-both_sexes-irnt	biomarkers-30870-both_sexes-irnt	Triglycerides	pancreas_0_ENSG00000275476	VAR_12_29491528_A_G	1.82629e-33	0.318033	305	0.00755848	12.055	0.748541	53.6995	2.933e-09	0.2826	461140	5.34815e-06	5.9353	0.999762	13.4374	67.1368	0.172886
GE_12_29 biomarkers-30870-both_sexes-irnt	biomarkers-30870-both_sexes-irnt	Triglycerides	pancreas_0_ENSG00000275476	VAR_12_29509450_C_T	2.07049e-32	0.327869	305	0.00743902	11.8532	0.751528	52.0983	5.875e-09	0.2918	461140	5.24682e-06	5.82028	0.999767	12.7519	64.8502	0.0175663
GE_12_29 biomarkers-30870-both_sexes-irnt	biomarkers-30870-both_sexes-irnt	Triglycerides	pancreas_0_ENSG00000275476	VAR_12_29534209_C_A	1.02902e-32	0.329508	305	0.00742011	11.9117	0.752002	52.6528	1.367e-08	0.2926	461140	5.23839e-06	5.67747	0.999767	11.9303	64.5832	0.0134496
GE_12_29 biomarkers-30870-both_sexes-irnt	biomarkers-30870-both_sexes-irnt	Triglycerides	pancreas_0_ENSG00000275476	VAR_12_29508642_A_G	2.00185e-32	0.331148	305	0.00740147	11.8561	0.752471	52.1879	3.445e-09	0.2917	461140	5.24788e-06	5.90885	0.999767	13.2714	65.4592	0.032298
GE_12_29 biomarkers-30870-both_sexes-irnt	biomarkers-30870-both_sexes-irnt	Triglycerides	pancreas_0_ENSG00000275476	VAR_12_29489158_C_CAACT	9.23779e-34	0.321311	305	0.00751751	12.111	0.749563	54.2791	2.305e-09	0.2838	461140	5.33446e-06	5.97471	0.999763	13.6707	67.9498	0.389796
pancreas_0_ENSG00000279048 biomarkers-30690-both_sexes-irnt	biomarkers-30690-both_sexes-irnt	Cholesterol	pancreas_0_ENSG00000279048	VAR_7_17827480_G_C	6.24689e-08	0.442953	305	0.00664386	5.41159	0.772032	10.5653	5.906e-09	0.5191	461507	4.33996e-06	5.8194	0.999807	12.6526	23.2179	0.0364702
pancreas_0_ENSG00000279048 biomarkers-30690-both_sexes-irnt	biomarkers-30690-both_sexes-irnt	Cholesterol	pancreas_0_ENSG00000279048	VAR_7_17829247_C_T	2.01949e-07	0.454098	305	0.00661311	5.19753	0.772848	9.69793	1.559e-08	0.5157	461507	4.33791e-06	5.65494	0.999807	11.7091	21.407	0.00596282
pancreas_0_ENSG00000279048 biomarkers-30690-both_sexes-irnt	biomarkers-30690-both_sexes-irnt	Cholesterol	pancreas_0_ENSG00000279048	VAR_7_17847462_C_CCTCCAGCAAA	1.2289e-06	0.418874	305	0.00673467	4.85092	0.769634	8.32125	3.977e-09	0.517	461507	4.33864e-06	5.88515	0.999807	13.0372	21.3584	0.00568026
pancreas_0_ENSG00000279048 biomarkers-30690-both_sexes-irnt	biomarkers-30690-both_sexes-irnt	Cholesterol	pancreas_0_ENSG00000279048	VAR_7_17883981_G_A	5.48612e-07	0.444262	305	0.00663989	5.00848	0.772137	8.94498	2.26e-08	0.5175	461507	4.33894e-06	5.59082	0.999807	11.3487	20.2937	0.00195863
pancreas_0_ENSG00000279048 biomarkers-30690-both_sexes-irnt	biomarkers-30690-both_sexes-irnt	Cholesterol	pancreas_0_ENSG00000279048	VAR_7_17819441_T_C	6.51677e-08	0.463934	305	0.00659167	5.40401	0.773417	10.5508	4.506e-08	0.5132	461507	4.33665e-06	5.46978	0.999807	10.6792	21.23	0.0049957
pancreas_0_ENSG00000279048 biomarkers-30690-both_sexes-irnt	biomarkers-30690-both_sexes-irnt	Cholesterol	pancreas_0_ENSG00000279048	VAR_7_17841652_C_T	5.43761e-07	0.429508	305	0.00669036	5.01019	0.770802	8.93776	7.717e-09	0.5178	461507	4.33913e-06	5.77453	0.999807	12.3925	21.3302	0.00552224
pancreas_0_ENSG00000279048 biomarkers-30690-both_sexes-irnt	biomarkers-30690-both_sexes-irnt	Cholesterol	pancreas_0_ENSG00000279048	VAR_7_17822015_T_C	1.03645e-07	0.452459	305	0.0066172	5.32021	0.772739	10.1952	8.442e-09	0.484	461507	4.33807e-06	5.75939	0.999807	12.3051	22.5003	0.0177938
pancreas_0_ENSG00000279048 biomarkers-30690-both_sexes-irnt	biomarkers-30690-both_sexes-irnt	Cholesterol	pancreas_0_ENSG00000279048	VAR_7_17938283_C_T	1.4633e-06	0.437705	305	0.00666077	4.81618	0.771585	8.2104	1.324e-08	0.5196	461507	4.3403e-06	5.68294	0.999807	11.868	20.0784	0.00157929
pancreas_0_ENSG00000279048 biomarkers-30690-both_sexes-irnt	biomarkers-30690-both_sexes-irnt	Cholesterol	pancreas_0_ENSG00000279048	VAR_7_17834986_A_C	2.70079e-07	0.457377	305	0.00660538	5.14321	0.773053	9.48313	1.455e-08	0.5163	461507	4.33824e-06	5.66679	0.999807	11.7761	21.2593	0.00514399
pancreas_0_ENSG00000279048 biomarkers-30690-both_sexes-irnt	biomarkers-30690-both_sexes-irnt	Cholesterol	pancreas_0_ENSG00000279048	VAR_7_17946604_A_G	1.4633e-06	0.437705	305	0.00666077	4.81618	0.771585	8.2104	9.257e-09	0.5206	461507	4.341e-06	5.74381	0.999807	12.2158	20.4262	0.00223617
pancreas_0_ENSG00000279048 biomarkers-30690-both_sexes-irnt	biomarkers-30690-both_sexes-irnt	Cholesterol	pancreas_0_ENSG00000279048	VAR_7_17839338_T_C	1.02995e-07	0.457377	305	0.00660538	5.32136	0.773053	10.2037	7.986e-09	0.5172	461507	4.33876e-06	5.76875	0.999807	12.3591	22.5628	0.0189417
pancreas_0_ENSG00000279048 biomarkers-30690-both_sexes-irnt	biomarkers-30690-both_sexes-irnt	Cholesterol	pancreas_0_ENSG00000279048	VAR_7_17837687_A_G	2.22379e-07	0.454098	305	0.00661311	5.17959	0.772848	9.62595	3.772e-08	0.5208	461507	4.34114e-06	5.50121	0.999807	10.8521	20.478	0.00235506
pancreas_0_ENSG00000279048 biomarkers-30690-both_sexes-irnt	biomarkers-30690-both_sexes-irnt	Cholesterol	pancreas_0_ENSG00000279048	VAR_7_17819656_T_C	6.51677e-08	0.463934	305	0.00659167	5.40401	0.773417	10.5508	4.474e-08	0.5132	461507	4.33665e-06	5.47104	0.999807	10.6861	21.2369	0.00503033
pancreas_0_ENSG00000279048 biomarkers-30690-both_sexes-irnt	biomarkers-30690-both_sexes-irnt	Cholesterol	pancreas_0_ENSG00000279048	VAR_7_17824986_G_A	1.33534e-07	0.457377	305	0.00660538	5.27393	0.773053	10.0095	8.954e-09	0.5147	461507	4.33738e-06	5.74944	0.999807	12.2477	22.2572	0.0139538
pancreas_0_ENSG00000279048 biomarkers-30690-both_sexes-irnt	biomarkers-30690-both_sexes-irnt	Cholesterol	pancreas_0_ENSG00000279048	VAR_7_17867595_A_G	9.10553e-08	0.454098	305	0.00661311	5.34373	0.772848	10.2934	5.808e-09	0.5189	461507	4.33983e-06	5.82219	0.999807	12.6689	22.9623	0.0282436
pancreas_0_ENSG00000279048 biomarkers-30690-both_sexes-irnt	biomarkers-30690-both_sexes-irnt	Cholesterol	pancreas_0_ENSG00000279048	VAR_7_17927606_C_A	1.88576e-07	0.455738	305	0.00660917	5.21026	0.772952	9.7503	4.886e-09	0.5182	461507	4.33938e-06	5.85101	0.999807	12.837	22.5873	0.019411
pancreas_0_ENSG00000279048 biomarkers-30690-both_sexes-irnt	biomarkers-30690-both_sexes-irnt	Cholesterol	pancreas_0_ENSG00000279048	VAR_7_17962382_G_GA	3.87214e-06	0.436066	305	0.00666637	4.61813	0.771436	7.48829	4.123e-09	0.522	461507	4.34203e-06	5.87918	0.999807	13.0025	20.4908	0.00238533
pancreas_0_ENSG00000279048 biomarkers-30690-both_sexes-irnt	biomarkers-30690-both_sexes-irnt	Cholesterol	pancreas_0_ENSG00000279048	VAR_7_17908130_T_A	6.30881e-07	0.462295	305	0.00659488	4.98152	0.773332	8.85318	3.78e-09	0.5	461507	4.33363e-06	5.89354	0.999807	13.0861	21.9392	0.0101532
pancreas_0_ENSG00000279048 biomarkers-30690-both_sexes-irnt	biomarkers-30690-both_sexes-irnt	Cholesterol	pancreas_0_ENSG00000279048	VAR_7_17925975_A_G	2.26969e-06	0.42623	305	0.00670329	4.7278	0.770461	7.87486	9.577e-09	0.5268	461507	4.34611e-06	5.73806	0.999807	12.1834	20.0582	0.00154772
pancreas_0_ENSG00000279048 biomarkers-30690-both_sexes-irnt	biomarkers-30690-both_sexes-irnt	Cholesterol	pancreas_0_ENSG00000279048	VAR_7_17831806_C_T	7.78221e-07	0.463934	305	0.00659167	4.94075	0.773417	8.69763	1.434e-08	0.5091	461507	4.33506e-06	5.66928	0.999807	11.7899	20.4875	0.00237759
pancreas_0_ENSG00000279048 biomarkers-30690-both_sexes-irnt	biomarkers-30690-both_sexes-irnt	Cholesterol	pancreas_0_ENSG00000279048	VAR_7_17820084_C_T	6.51677e-08	0.463934	305	0.00659167	5.40401	0.773417	10.5508	4.011e-08	0.5131	461507	4.33661e-06	5.49037	0.999807	10.792	21.3428	0.00559224
pancreas_0_ENSG00000279048 biomarkers-30690-both_sexes-irnt	biomarkers-30690-both_sexes-irnt	Cholesterol	pancreas_0_ENSG00000279048	VAR_7_17898479_A_C	2.27988e-06	0.42623	305	0.00670329	4.72689	0.770461	7.87154	7.962e-09	0.5228	461507	4.34266e-06	5.76926	0.999807	12.3625	20.234	0.00184519
pancreas_0_ENSG00000279048 biomarkers-30690-both_sexes-irnt	biomarkers-30690-both_sexes-irnt	Cholesterol	pancreas_0_ENSG00000279048	VAR_7_17827658_A_G	7.11687e-08	0.452459	305	0.0066172	5.3882	0.772739	10.4765	6.322e-09	0.5184	461507	4.33951e-06	5.80801	0.999807	12.5864	23.0629	0.031232
pancreas_0_ENSG00000279048 biomarkers-30690-both_sexes-irnt	biomarkers-30690-both_sexes-irnt	Cholesterol	pancreas_0_ENSG00000279048	VAR_7_17927650_A_C	1.88576e-07	0.455738	305	0.00660917	5.21026	0.772952	9.7503	5.325e-09	0.5181	461507	4.33932e-06	5.83668	0.999807	12.7533	22.5036	0.0178524
pancreas_0_ENSG00000279048 biomarkers-30690-both_sexes-irnt	biomarkers-30690-both_sexes-irnt	Cholesterol	pancreas_0_ENSG00000279048	VAR_7_17851208_C_T	4.49467e-07	0.440984	305	0.00665002	5.04672	0.771869	9.09058	6.107e-09	0.5175	461507	4.33894e-06	5.8138	0.999807	12.62	21.7106	0.0080777
pancreas_0_ENSG00000279048 biomarkers-30690-both_sexes-irnt	biomarkers-30690-both_sexes-irnt	Cholesterol	pancreas_0_ENSG00000279048	VAR_7_17827885_A_G	7.11687e-08	0.452459	305	0.0066172	5.3882	0.772739	10.4765	5.728e-09	0.5193	461507	4.3401e-06	5.82451	0.999807	12.6824	23.1589	0.0343798
pancreas_0_ENSG00000279048 biomarkers-30690-both_sexes-irnt	biomarkers-30690-both_sexes-irnt	Cholesterol	pancreas_0_ENSG00000279048	VAR_7_17824631_C_G	1.33534e-07	0.457377	305	0.00660538	5.27393	0.773053	10.0095	8.836e-09	0.5148	461507	4.33743e-06	5.75168	0.999807	12.2606	22.2701	0.014135
pancreas_0_ENSG00000279048 biomarkers-30690-both_sexes-irnt	biomarkers-30690-both_sexes-irnt	Cholesterol	pancreas_0_ENSG00000279048	VAR_7_17893156_T_A	1.69628e-07	0.457377	305	0.00660538	5.22987	0.773053	9.83058	8.242e-09	0.5189	461507	4.33983e-06	5.76343	0.999807	12.3286	22.1591	0.0126506
pancreas_0_ENSG00000279048 biomarkers-30690-both_sexes-irnt	biomarkers-30690-both_sexes-irnt	Cholesterol	pancreas_0_ENSG00000279048	VAR_7_17905690_G_T	3.09426e-07	0.462295	305	0.00659488	5.11761	0.773332	9.38463	9.556e-09	0.5139	461507	4.33698e-06	5.73843	0.999807	12.1845	21.5691	0.00701217
pancreas_0_ENSG00000279048 biomarkers-30690-both_sexes-irnt	biomarkers-30690-both_sexes-irnt	Cholesterol	pancreas_0_ENSG00000279048	VAR_7_17855466_A_G	7.42979e-07	0.432787	305	0.00667805	4.94978	0.771128	8.70914	8.253e-09	0.5216	461507	4.34173e-06	5.76321	0.999807	12.3275	21.0366	0.00411722
pancreas_0_ENSG00000279048 biomarkers-30690-both_sexes-irnt	biomarkers-30690-both_sexes-irnt	Cholesterol	pancreas_0_ENSG00000279048	VAR_7_17821636_G_A	1.03645e-07	0.452459	305	0.0066172	5.32021	0.772739	10.1952	1.277e-08	0.5153	461507	4.33769e-06	5.68911	0.999807	11.9028	22.0981	0.011901
pancreas_0_ENSG00000279048 biomarkers-30690-both_sexes-irnt	biomarkers-30690-both_sexes-irnt	Cholesterol	pancreas_0_ENSG00000279048	VAR_7_17883916_G_A	1.29477e-07	0.462295	305	0.00659488	5.27958	0.773332	10.0358	2.513e-08	0.5148	461507	4.33743e-06	5.57237	0.999807	11.2456	21.2814	0.00525886
pancreas_0_ENSG00000279048 biomarkers-30690-both_sexes-irnt	biomarkers-30690-both_sexes-irnt	Cholesterol	pancreas_0_ENSG00000279048	VAR_7_17978129_C_T	3.21813e-08	0.472131	305	0.00657781	5.52914	0.773786	11.0847	1.914e-07	0.5069	461507	4.33445e-06	5.2075	0.999807	9.27899	20.3637	0.00210065
pancreas_0_ENSG00000279048 biomarkers-30690-both_sexes-irnt	biomarkers-30690-both_sexes-irnt	Cholesterol	pancreas_0_ENSG00000279048	VAR_7_17895575_G_C	1.48125e-07	0.467213	305	0.0065857	5.25488	0.773576	9.93798	1.545e-08	0.5171	461507	4.3387e-06	5.65649	0.999807	11.7179	21.6559	0.00764804
pancreas_0_ENSG00000279048 biomarkers-30690-both_sexes-irnt	biomarkers-30690-both_sexes-irnt	Cholesterol	pancreas_0_ENSG00000279048	VAR_7_17888587_T_C	5.93697e-07	0.436066	305	0.00666637	4.99326	0.771436	8.87899	1.277e-08	0.5214	461507	4.34158e-06	5.68911	0.999807	11.9033	20.7823	0.00319256
pancreas_0_ENSG00000279048 biomarkers-30690-both_sexes-irnt	biomarkers-30690-both_sexes-irnt	Cholesterol	pancreas_0_ENSG00000279048	VAR_7_17890836_A_C	4.66363e-07	0.457377	305	0.00660538	5.03966	0.773053	9.07554	9.921e-09	0.5184	461507	4.33951e-06	5.73207	0.999807	12.1483	21.2239	0.00496501
pancreas_0_ENSG00000279048 biomarkers-30690-both_sexes-irnt	biomarkers-30690-both_sexes-irnt	Cholesterol	pancreas_0_ENSG00000279048	VAR_7_17873475_C_T	1.60277e-07	0.463934	305	0.00659167	5.24034	0.773417	9.87716	2.082e-08	0.5147	461507	4.33738e-06	5.60505	0.999807	11.4281	21.3053	0.00538633
pancreas_0_ENSG00000279048 biomarkers-30690-both_sexes-irnt	biomarkers-30690-both_sexes-irnt	Cholesterol	pancreas_0_ENSG00000279048	VAR_7_17854532_G_T	3.52075e-07	0.437705	305	0.00666077	5.0932	0.771585	9.26941	6.85e-09	0.5204	461507	4.34085e-06	5.79456	0.999807	12.5085	21.7779	0.00864087
pancreas_0_ENSG00000279048 biomarkers-30690-both_sexes-irnt	biomarkers-30690-both_sexes-irnt	Cholesterol	pancreas_0_ENSG00000279048	VAR_7_17890195_T_C	2.10992e-07	0.455738	305	0.00660917	5.18938	0.772952	9.66639	1.273e-08	0.5167	461507	4.33847e-06	5.68965	0.999807	11.906	21.5724	0.0070351
pancreas_0_ENSG00000279048 biomarkers-30690-both_sexes-irnt	biomarkers-30690-both_sexes-irnt	Cholesterol	pancreas_0_ENSG00000279048	VAR_7_17822181_T_G	1.03645e-07	0.452459	305	0.0066172	5.32021	0.772739	10.1952	7.804e-09	0.5161	461507	4.33813e-06	5.77264	0.999807	12.3815	22.5767	0.0192065
pancreas_0_ENSG00000279048 biomarkers-30690-both_sexes-irnt	biomarkers-30690-both_sexes-irnt	Cholesterol	pancreas_0_ENSG00000279048	VAR_7_17825991_G_A	1.33534e-07	0.457377	305	0.00660538	5.27393	0.773053	10.0095	1.638e-08	0.5159	461507	4.33802e-06	5.64644	0.999807	11.6611	21.6705	0.00776077
pancreas_0_ENSG00000279048 biomarkers-30690-both_sexes-irnt	biomarkers-30690-both_sexes-irnt	Cholesterol	pancreas_0_ENSG00000279048	VAR_7_17860661_T_G	2.27988e-06	0.42623	305	0.00670329	4.72689	0.770461	7.87154	9.103e-09	0.5229	461507	4.34274e-06	5.74665	0.999807	12.2323	20.1039	0.00161998
pancreas_0_ENSG00000279048 biomarkers-30690-both_sexes-irnt	biomarkers-30690-both_sexes-irnt	Cholesterol	pancreas_0_ENSG00000279048	VAR_7_17851527_T_C	4.82668e-07	0.439344	305	0.00665532	5.03308	0.771729	9.03606	4.357e-09	0.5175	461507	4.33894e-06	5.87004	0.999807	12.9484	21.9845	0.0106232
pancreas_0_ENSG00000279048 biomarkers-30690-both_sexes-irnt	biomarkers-30690-both_sexes-irnt	Cholesterol	pancreas_0_ENSG00000279048	VAR_7_17893671_A_T	5.38448e-07	0.460656	305	0.00659823	5.01208	0.773243	8.97036	9.447e-09	0.5189	461507	4.33983e-06	5.74037	0.999807	12.1959	21.1663	0.00468725
pancreas_0_ENSG00000279048 biomarkers-30690-both_sexes-irnt	biomarkers-30690-both_sexes-irnt	Cholesterol	pancreas_0_ENSG00000279048	VAR_7_17825719_AAGGAG_A	1.33534e-07	0.457377	305	0.00660538	5.27393	0.773053	10.0095	1.98e-08	0.515	461507	4.33753e-06	5.61374	0.999807	11.4769	21.4864	0.00645549
pancreas_0_ENSG00000279048 biomarkers-30690-both_sexes-irnt	biomarkers-30690-both_sexes-irnt	Cholesterol	pancreas_0_ENSG00000279048	VAR_7_17834727_G_T	1.14922e-07	0.455738	305	0.00660917	5.30139	0.772952	10.1205	1.448e-08	0.4828	461507	4.33876e-06	5.66761	0.999807	11.7809	21.9014	0.00977641
pancreas_0_ENSG00000279048 biomarkers-30690-both_sexes-irnt	biomarkers-30690-both_sexes-irnt	Cholesterol	pancreas_0_ENSG00000279048	VAR_7_17875776_A_G	2.16467e-07	0.452459	305	0.0066172	5.18461	0.772739	9.64486	1.496e-08	0.5166	461507	4.33841e-06	5.66202	0.999807	11.7492	21.394	0.00588608
pancreas_0_ENSG00000279048 biomarkers-30690-both_sexes-irnt	biomarkers-30690-both_sexes-irnt	Cholesterol	pancreas_0_ENSG00000279048	VAR_7_17846620_C_G	2.36919e-07	0.437705	305	0.00666077	5.16776	0.771585	9.56457	5.048e-09	0.519	461507	4.3399e-06	5.84558	0.999807	12.8053	22.3699	0.0156182
pancreas_0_ENSG00000279048 biomarkers-30690-both_sexes-irnt	biomarkers-30690-both_sexes-irnt	Cholesterol	pancreas_0_ENSG00000279048	VAR_7_17965579_G_A	2.70833e-06	0.432787	305	0.00667805	4.69178	0.771128	7.75006	8.478e-09	0.4788	461507	4.34143e-06	5.75867	0.999807	12.3013	20.0514	0.00153713
pancreas_0_ENSG00000279048 biomarkers-30690-both_sexes-irnt	biomarkers-30690-both_sexes-irnt	Cholesterol	pancreas_0_ENSG00000279048	VAR_7_17822054_T_C	1.03645e-07	0.452459	305	0.0066172	5.32021	0.772739	10.1952	1.53e-08	0.4653	461507	4.3546e-06	5.65817	0.999806	11.7292	21.9244	0.0100041
pancreas_0_ENSG00000279048 biomarkers-30690-both_sexes-irnt	biomarkers-30690-both_sexes-irnt	Cholesterol	pancreas_0_ENSG00000279048	VAR_7_17824200_TTCTG_T	1.33534e-07	0.457377	305	0.00660538	5.27393	0.773053	10.0095	1.562e-08	0.5154	461507	4.33774e-06	5.65461	0.999807	11.7072	21.7166	0.00812694
pancreas_0_ENSG00000279048 biomarkers-30690-both_sexes-irnt	biomarkers-30690-both_sexes-irnt	Cholesterol	pancreas_0_ENSG00000279048	VAR_7_17851528_T_C	9.10993e-07	0.434426	305	0.00667214	4.90995	0.771284	8.55927	3.289e-09	0.5182	461507	4.33938e-06	5.91648	0.999807	13.2221	21.7814	0.00867086
pancreas_0_ENSG00000279048 biomarkers-30690-both_sexes-irnt	biomarkers-30690-both_sexes-irnt	Cholesterol	pancreas_0_ENSG00000279048	VAR_7_17822060_G_A	1.03645e-07	0.452459	305	0.0066172	5.32021	0.772739	10.1952	1.345e-08	0.4663	461507	4.35341e-06	5.68025	0.999807	11.8542	22.0495	0.0113365
pancreas_0_ENSG00000279048 biomarkers-30690-both_sexes-irnt	biomarkers-30690-both_sexes-irnt	Cholesterol	pancreas_0_ENSG00000279048	VAR_7_17818064_C_T	6.51677e-08	0.463934	305	0.00659167	5.40401	0.773417	10.5508	4e-08	0.513	461507	4.33656e-06	5.49085	0.999807	10.7946	21.3455	0.00560712
pancreas_0_ENSG00000279048 biomarkers-30690-both_sexes-irnt	biomarkers-30690-both_sexes-irnt	Cholesterol	pancreas_0_ENSG00000279048	VAR_7_17866387_C_T	3.95123e-08	0.457377	305	0.00660538	5.49302	0.773053	10.9212	1.173e-08	0.5151	461507	4.33758e-06	5.7036	0.999807	11.9853	22.9066	0.0267127
pancreas_0_ENSG00000279048 biomarkers-30690-both_sexes-irnt	biomarkers-30690-both_sexes-irnt	Cholesterol	pancreas_0_ENSG00000279048	VAR_7_17824787_G_A	1.33534e-07	0.457377	305	0.00660538	5.27393	0.773053	10.0095	8.431e-09	0.5147	461507	4.33738e-06	5.75961	0.999807	12.3062	22.3157	0.0147945
pancreas_0_ENSG00000279048 biomarkers-30690-both_sexes-irnt	biomarkers-30690-both_sexes-irnt	Cholesterol	pancreas_0_ENSG00000279048	VAR_7_17969900_G_A	1.61077e-06	0.432787	305	0.00667805	4.79698	0.771128	8.13491	9.449e-09	0.4794	461507	4.341e-06	5.74033	0.999807	12.1959	20.3308	0.00203263
pancreas_0_ENSG00000279048 biomarkers-30690-both_sexes-irnt	biomarkers-30690-both_sexes-irnt	Cholesterol	pancreas_0_ENSG00000279048	VAR_7_17822049_T_G	1.03645e-07	0.452459	305	0.0066172	5.32021	0.772739	10.1952	1.576e-08	0.4651	461507	4.35485e-06	5.65308	0.999806	11.7005	21.8957	0.00972072
pancreas_0_ENSG00000279048 biomarkers-30690-both_sexes-irnt	biomarkers-30690-both_sexes-irnt	Cholesterol	pancreas_0_ENSG00000279048	VAR_7_17863633_T_A	1.20871e-06	0.429508	305	0.00669036	4.8542	0.770802	8.34474	1.178e-08	0.521	461507	4.34129e-06	5.70288	0.999807	11.9816	20.3264	0.00202371
pancreas_0_ENSG00000279048 biomarkers-30690-both_sexes-irnt	biomarkers-30690-both_sexes-irnt	Cholesterol	pancreas_0_ENSG00000279048	VAR_7_17937558_A_ATTC	1.4633e-06	0.437705	305	0.00666077	4.81618	0.771585	8.2104	7.181e-09	0.5201	461507	4.34064e-06	5.78664	0.999807	12.4626	20.673	0.00286218
pancreas_0_ENSG00000279048 biomarkers-30690-both_sexes-irnt	biomarkers-30690-both_sexes-irnt	Cholesterol	pancreas_0_ENSG00000279048	VAR_7_17887180_C_G	6.72211e-07	0.440984	305	0.00665002	4.96922	0.771869	8.79104	1.36e-08	0.5185	461507	4.33957e-06	5.67835	0.999807	11.8419	20.6329	0.00274965
pancreas_0_ENSG00000279048 biomarkers-30690-both_sexes-irnt	biomarkers-30690-both_sexes-irnt	Cholesterol	pancreas_0_ENSG00000279048	VAR_7_17820299_G_A	6.51677e-08	0.463934	305	0.00659167	5.40401	0.773417	10.5508	2.548e-08	0.5139	461507	4.33698e-06	5.56996	0.999807	11.2321	21.7829	0.00868409
pancreas_0_ENSG00000279048 biomarkers-30690-both_sexes-irnt	biomarkers-30690-both_sexes-irnt	Cholesterol	pancreas_0_ENSG00000279048	VAR_7_17862025_G_C	1.58132e-06	0.419672	305	0.00673111	4.80067	0.769728	8.13551	1.649e-08	0.5208	461507	4.34114e-06	5.64529	0.999807	11.6549	19.7904	0.00118412
pancreas_0_ENSG00000279048 biomarkers-30690-both_sexes-irnt	biomarkers-30690-both_sexes-irnt	Cholesterol	pancreas_0_ENSG00000279048	VAR_7_17824885_T_C	9.85677e-08	0.455738	305	0.00660917	5.32934	0.772952	10.2354	7.995e-09	0.5148	461507	4.33743e-06	5.76856	0.999807	12.3579	22.5932	0.0195268
pancreas_0_ENSG00000279048 biomarkers-30690-both_sexes-irnt	biomarkers-30690-both_sexes-irnt	Cholesterol	pancreas_0_ENSG00000279048	VAR_7_17872093_C_A	6.15821e-07	0.447541	305	0.00663036	4.98619	0.77239	8.86155	1.251e-08	0.5171	461507	4.3387e-06	5.69263	0.999807	11.9229	20.7845	0.00319963
pancreas_0_ENSG00000279048 biomarkers-30690-both_sexes-irnt	biomarkers-30690-both_sexes-irnt	Cholesterol	pancreas_0_ENSG00000279048	VAR_7_17820198_AAGTGAGTTT_A	6.51677e-08	0.463934	305	0.00659167	5.40401	0.773417	10.5508	4.367e-08	0.513	461507	4.33656e-06	5.47533	0.999807	10.7095	21.2604	0.0051497
pancreas_0_ENSG00000279048 biomarkers-30690-both_sexes-irnt	biomarkers-30690-both_sexes-irnt	Cholesterol	pancreas_0_ENSG00000279048	VAR_7_17978828_T_C	4.34011e-08	0.434426	305	0.00667214	5.47642	0.771284	10.8282	9.986e-08	0.4987	461507	4.33366e-06	5.32698	0.999807	9.90809	20.7363	0.0030492
pancreas_0_ENSG00000279048 biomarkers-30690-both_sexes-irnt	biomarkers-30690-both_sexes-irnt	Cholesterol	pancreas_0_ENSG00000279048	VAR_7_17825828_G_A	1.33534e-07	0.457377	305	0.00660538	5.27393	0.773053	10.0095	1.049e-08	0.5147	461507	4.33738e-06	5.72261	0.999807	12.0939	22.1033	0.0119638
pancreas_0_ENSG00000279048 biomarkers-30690-both_sexes-irnt	biomarkers-30690-both_sexes-irnt	Cholesterol	pancreas_0_ENSG00000279048	VAR_7_17824251_C_T	5.3316e-07	0.437705	305	0.00666077	5.01398	0.771585	8.96052	8.128e-09	0.5174	461507	4.33888e-06	5.76578	0.999807	12.342	21.3025	0.00537128
pancreas_0_ENSG00000279048 biomarkers-30690-both_sexes-irnt	biomarkers-30690-both_sexes-irnt	Cholesterol	pancreas_0_ENSG00000279048	VAR_7_17851664_A_C	9.28083e-08	0.457377	305	0.00660538	5.34027	0.773053	10.2816	1.011e-08	0.5157	461507	4.33791e-06	5.72887	0.999807	12.1298	22.4114	0.0162807
pancreas_0_ENSG00000279048 biomarkers-30690-both_sexes-irnt	biomarkers-30690-both_sexes-irnt	Cholesterol	pancreas_0_ENSG00000279048	VAR_7_17819929_A_G	6.51677e-08	0.463934	305	0.00659167	5.40401	0.773417	10.5508	4.349e-08	0.5132	461507	4.33665e-06	5.47606	0.999807	10.7135	21.2644	0.00517042
pancreas_0_ENSG00000279048 biomarkers-30690-both_sexes-irnt	biomarkers-30690-both_sexes-irnt	Cholesterol	pancreas_0_ENSG00000279048	VAR_7_17891214_A_C	4.66363e-07	0.457377	305	0.00660538	5.03966	0.773053	9.07554	8.628e-09	0.5191	461507	4.33996e-06	5.75571	0.999807	12.2841	21.3596	0.00568702
pancreas_0_ENSG00000279048 biomarkers-30690-both_sexes-irnt	biomarkers-30690-both_sexes-irnt	Cholesterol	pancreas_0_ENSG00000279048	VAR_7_17824356_C_A	5.3316e-07	0.437705	305	0.00666077	5.01398	0.771585	8.96052	7.645e-09	0.5173	461507	4.33882e-06	5.7761	0.999807	12.4015	21.3621	0.00570085
pancreas_0_ENSG00000279048 biomarkers-30690-both_sexes-irnt	biomarkers-30690-both_sexes-irnt	Cholesterol	pancreas_0_ENSG00000279048	VAR_7_17825589_T_C	3.38561e-07	0.454098	305	0.00661311	5.10061	0.772848	9.31222	9.642e-09	0.515	461507	4.33753e-06	5.73691	0.999807	12.1758	21.488	0.0064662
pancreas_0_ENSG00000279048 biomarkers-30690-both_sexes-irnt	biomarkers-30690-both_sexes-irnt	Cholesterol	pancreas_0_ENSG00000279048	VAR_7_17822450_A_T	5.3316e-07	0.437705	305	0.00666077	5.01398	0.771585	8.96052	5.421e-09	0.5183	461507	4.33944e-06	5.8337	0.999807	12.7359	21.6964	0.00796445
pancreas_0_ENSG00000279048 biomarkers-30690-both_sexes-irnt	biomarkers-30690-both_sexes-irnt	Cholesterol	pancreas_0_ENSG00000279048	VAR_7_17870340_C_T	1.08975e-06	0.436066	305	0.00666637	4.8747	0.771436	8.42773	6.6e-09	0.5189	461507	4.33983e-06	5.8008	0.999807	12.5446	20.9723	0.00386073
pancreas_0_ENSG00000279048 biomarkers-30690-both_sexes-irnt	biomarkers-30690-both_sexes-irnt	Cholesterol	pancreas_0_ENSG00000279048	VAR_7_17825605_G_T	1.33534e-07	0.457377	305	0.00660538	5.27393	0.773053	10.0095	9.805e-09	0.5147	461507	4.33738e-06	5.73407	0.999807	12.1595	22.169	0.0127753
pancreas_0_ENSG00000279048 biomarkers-30690-both_sexes-irnt	biomarkers-30690-both_sexes-irnt	Cholesterol	pancreas_0_ENSG00000279048	VAR_7_17821013_C_T	1.03645e-07	0.452459	305	0.0066172	5.32021	0.772739	10.1952	1.38e-08	0.5153	461507	4.33769e-06	5.67585	0.999807	11.8275	22.0227	0.0110373
pancreas_0_ENSG00000279048 biomarkers-30690-both_sexes-irnt	biomarkers-30690-both_sexes-irnt	Cholesterol	pancreas_0_ENSG00000279048	VAR_7_17881162_C_T	1.98659e-07	0.445902	305	0.00663505	5.20059	0.772266	9.70361	1.793e-08	0.5175	461507	4.33894e-06	5.63087	0.999807	11.5734	21.277	0.00523598
pancreas_0_ENSG00000279048 biomarkers-30690-both_sexes-irnt	biomarkers-30690-both_sexes-irnt	Cholesterol	pancreas_0_ENSG00000279048	VAR_7_17826628_A_G	9.85677e-08	0.455738	305	0.00660917	5.32934	0.772952	10.2354	1.297e-08	0.5192	461507	4.34003e-06	5.68646	0.999807	11.888	22.1234	0.012206
pancreas_0_ENSG00000279048 biomarkers-30690-both_sexes-irnt	biomarkers-30690-both_sexes-irnt	Cholesterol	pancreas_0_ENSG00000279048	VAR_7_17858554_A_G	1.52823e-07	0.452459	305	0.0066172	5.24913	0.772739	9.90493	4.827e-09	0.5187	461507	4.3397e-06	5.85303	0.999807	12.8488	22.7538	0.0229274
pancreas_0_ENSG00000279048 biomarkers-30690-both_sexes-irnt	biomarkers-30690-both_sexes-irnt	Cholesterol	pancreas_0_ENSG00000279048	VAR_7_17817431_C_T	5.0268e-08	0.462295	305	0.00659488	5.45036	0.773332	10.7443	4.219e-08	0.513	461507	4.33656e-06	5.48143	0.999807	10.743	21.4873	0.00646136
pancreas_0_ENSG00000279048 biomarkers-30690-both_sexes-irnt	biomarkers-30690-both_sexes-irnt	Cholesterol	pancreas_0_ENSG00000279048	VAR_7_17829192_A_G	1.48088e-06	0.429508	305	0.00669036	4.8138	0.770802	8.19419	5.027e-09	0.5205	461507	4.34093e-06	5.84628	0.999807	12.8095	21.0037	0.00398377
pancreas_0_ENSG00000279048 biomarkers-30690-both_sexes-irnt	biomarkers-30690-both_sexes-irnt	Cholesterol	pancreas_0_ENSG00000279048	VAR_7_17823353_TTTG_T	1.33534e-07	0.457377	305	0.00660538	5.27393	0.773053	10.0095	1.893e-08	0.5161	461507	4.33813e-06	5.62151	0.999807	11.5206	21.5301	0.00674376
pancreas_0_ENSG00000279048 biomarkers-30690-both_sexes-irnt	biomarkers-30690-both_sexes-irnt	Cholesterol	pancreas_0_ENSG00000279048	VAR_7_17853983_C_T	3.52075e-07	0.437705	305	0.00666077	5.0932	0.771585	9.26941	6.139e-09	0.5197	461507	4.34037e-06	5.81293	0.999807	12.615	21.8845	0.00961202
pancreas_0_ENSG00000279048 biomarkers-30690-both_sexes-irnt	biomarkers-30690-both_sexes-irnt	Cholesterol	pancreas_0_ENSG00000279048	VAR_7_17923744_T_C	3.00061e-06	0.418033	305	0.00673847	4.67078	0.769534	7.66032	7.163e-09	0.524	461507	4.34364e-06	5.78706	0.999807	12.4654	20.1257	0.0016558
pancreas_0_ENSG00000279048 biomarkers-30690-both_sexes-irnt	biomarkers-30690-both_sexes-irnt	Cholesterol	pancreas_0_ENSG00000279048	VAR_7_17883427_C_T	1.29477e-07	0.462295	305	0.00659488	5.27958	0.773332	10.0358	2.558e-08	0.5145	461507	4.33728e-06	5.56928	0.999807	11.2283	21.2641	0.00516898
pancreas_0_ENSG00000279048 biomarkers-30690-both_sexes-irnt	biomarkers-30690-both_sexes-irnt	Cholesterol	pancreas_0_ENSG00000279048	VAR_7_17851385_G_A	1.3837e-07	0.463934	305	0.00659167	5.2674	0.773417	9.9871	8.147e-09	0.5144	461507	4.33723e-06	5.76539	0.999807	12.3395	22.3266	0.0149572
pancreas_0_ENSG00000279048 biomarkers-30690-both_sexes-irnt	biomarkers-30690-both_sexes-irnt	Cholesterol	pancreas_0_ENSG00000279048	VAR_7_17823499_G_GGTCA	1.33534e-07	0.457377	305	0.00660538	5.27393	0.773053	10.0095	1.858e-08	0.5151	461507	4.33758e-06	5.62473	0.999807	11.5387	21.5481	0.00686663
pancreas_0_ENSG00000279048 biomarkers-30690-both_sexes-irnt	biomarkers-30690-both_sexes-irnt	Cholesterol	pancreas_0_ENSG00000279048	VAR_7_17875431_C_T	7.68814e-07	0.434426	305	0.00667214	4.94312	0.771284	8.68531	1.882e-08	0.5181	461507	4.33932e-06	5.62251	0.999807	11.5264	20.2117	0.00180448
pancreas_0_ENSG00000279048 biomarkers-30690-both_sexes-irnt	biomarkers-30690-both_sexes-irnt	Cholesterol	pancreas_0_ENSG00000279048	VAR_7_17868331_T_C	1.0426e-06	0.429508	305	0.00669036	4.88342	0.770802	8.45439	3.812e-09	0.5219	461507	4.34196e-06	5.89215	0.999807	13.0788	21.5332	0.00676495
pancreas_0_ENSG00000279048 biomarkers-30690-both_sexes-irnt	biomarkers-30690-both_sexes-irnt	Cholesterol	pancreas_0_ENSG00000279048	VAR_7_17854833_T_A	3.52075e-07	0.437705	305	0.00666077	5.0932	0.771585	9.26941	8.687e-09	0.5202	461507	4.34071e-06	5.75456	0.999807	12.2775	21.547	0.00685869
pancreas_0_ENSG00000279048 biomarkers-30690-both_sexes-irnt	biomarkers-30690-both_sexes-irnt	Cholesterol	pancreas_0_ENSG00000279048	VAR_7_17890413_CA_C	2.74725e-07	0.459016	305	0.00660173	5.14001	0.77315	9.47146	4.369e-09	0.5177	461507	4.33907e-06	5.86958	0.999807	12.9458	22.4172	0.0163754
pancreas_0_ENSG00000279048 biomarkers-30690-both_sexes-irnt	biomarkers-30690-both_sexes-irnt	Cholesterol	pancreas_0_ENSG00000279048	VAR_7_17839609_C_T	1.70753e-07	0.440984	305	0.00665002	5.22865	0.771869	9.81206	7.912e-09	0.5169	461507	4.33859e-06	5.77032	0.999807	12.3681	22.1802	0.0129198
pancreas_0_ENSG00000279048 biomarkers-30690-both_sexes-irnt	biomarkers-30690-both_sexes-irnt	Cholesterol	pancreas_0_ENSG00000279048	VAR_7_17824735_C_G	9.85677e-08	0.455738	305	0.00660917	5.32934	0.772952	10.2354	8.976e-09	0.5147	461507	4.33738e-06	5.74902	0.999807	12.2454	22.4807	0.017449
pancreas_0_ENSG00000279048 biomarkers-30690-both_sexes-irnt	biomarkers-30690-both_sexes-irnt	Cholesterol	pancreas_0_ENSG00000279048	VAR_7_17847838_C_A	1.40131e-07	0.455738	305	0.00660917	5.26508	0.772952	9.97222	1.382e-08	0.5167	461507	4.33847e-06	5.6756	0.999807	11.8262	21.7984	0.00881929
pancreas_0_ENSG00000279048 biomarkers-30690-both_sexes-irnt	biomarkers-30690-both_sexes-irnt	Cholesterol	pancreas_0_ENSG00000279048	VAR_7_17916319_T_C	1.88576e-07	0.455738	305	0.00660917	5.21026	0.772952	9.7503	5.115e-09	0.5187	461507	4.3397e-06	5.84339	0.999807	12.7925	22.5428	0.0185657
pancreas_0_ENSG00000279048 biomarkers-30690-both_sexes-irnt	biomarkers-30690-both_sexes-irnt	Cholesterol	pancreas_0_ENSG00000279048	VAR_7_17854849_C_T	3.52075e-07	0.437705	305	0.00666077	5.0932	0.771585	9.26941	9.852e-09	0.5202	461507	4.34071e-06	5.73326	0.999807	12.1552	21.4246	0.00606907
pancreas_0_ENSG00000279048 biomarkers-30690-both_sexes-irnt	biomarkers-30690-both_sexes-irnt	Cholesterol	pancreas_0_ENSG00000279048	VAR_7_17826282_G_A	1.33534e-07	0.457377	305	0.00660538	5.27393	0.773053	10.0095	1.493e-08	0.5158	461507	4.33796e-06	5.66237	0.999807	11.7511	21.7605	0.00849166
pancreas_0_ENSG00000279048 biomarkers-30690-both_sexes-irnt	biomarkers-30690-both_sexes-irnt	Cholesterol	pancreas_0_ENSG00000279048	VAR_7_17847205_A_C	9.34917e-07	0.427869	305	0.00669675	4.90486	0.770634	8.53362	4.535e-09	0.5196	461507	4.3403e-06	5.86339	0.999807	12.9096	21.4432	0.00618296
pancreas_0_ENSG00000279048 biomarkers-30690-both_sexes-irnt	biomarkers-30690-both_sexes-irnt	Cholesterol	pancreas_0_ENSG00000279048	VAR_7_17819488_TAAAAG_T	6.51677e-08	0.463934	305	0.00659167	5.40401	0.773417	10.5508	6.634e-08	0.5136	461507	4.33684e-06	5.40081	0.999807	10.3044	20.8553	0.00343432
pancreas_0_ENSG00000279048 biomarkers-30690-both_sexes-irnt	biomarkers-30690-both_sexes-irnt	Cholesterol	pancreas_0_ENSG00000279048	VAR_7_17854616_T_C	6.70156e-08	0.457377	305	0.00660538	5.39899	0.773053	10.5254	9.595e-09	0.5174	461507	4.33888e-06	5.73774	0.999807	12.1807	22.7061	0.0218602
pancreas_0_ENSG00000279048 biomarkers-30690-both_sexes-irnt	biomarkers-30690-both_sexes-irnt	Cholesterol	pancreas_0_ENSG00000279048	VAR_7_17830112_T_C	2.01949e-07	0.454098	305	0.00661311	5.19753	0.772848	9.69793	1.287e-08	0.5168	461507	4.33853e-06	5.68778	0.999807	11.8953	21.5933	0.00718383
pancreas_0_ENSG00000279048 biomarkers-30690-both_sexes-irnt	biomarkers-30690-both_sexes-irnt	Cholesterol	pancreas_0_ENSG00000279048	VAR_7_17859691_C_A	5.48612e-07	0.444262	305	0.00663989	5.00848	0.772137	8.94498	1.009e-08	0.5176	461507	4.339e-06	5.72921	0.999807	12.1318	21.0768	0.00428613
pancreas_0_ENSG00000279048 biomarkers-30690-both_sexes-irnt	biomarkers-30690-both_sexes-irnt	Cholesterol	pancreas_0_ENSG00000279048	VAR_7_17823624_C_T	1.33534e-07	0.457377	305	0.00660538	5.27393	0.773053	10.0095	9.131e-09	0.5148	461507	4.33743e-06	5.74613	0.999807	12.2287	22.2382	0.0136909
pancreas_0_ENSG00000279048 biomarkers-30690-both_sexes-irnt	biomarkers-30690-both_sexes-irnt	Cholesterol	pancreas_0_ENSG00000279048	VAR_7_17866975_A_G	9.74461e-08	0.455738	305	0.00660917	5.33142	0.772952	10.2439	1.131e-08	0.5181	461507	4.33932e-06	5.70981	0.999807	12.021	22.2649	0.0140617
pancreas_0_ENSG00000279048 biomarkers-30690-both_sexes-irnt	biomarkers-30690-both_sexes-irnt	Cholesterol	pancreas_0_ENSG00000279048	VAR_7_17873165_C_T	1.43048e-06	0.442623	305	0.00664488	4.82071	0.772005	8.23119	1.589e-08	0.5173	461507	4.33882e-06	5.65167	0.999807	11.6907	19.9218	0.00135041
pancreas_0_ENSG00000279048 biomarkers-30690-both_sexes-irnt	biomarkers-30690-both_sexes-irnt	Cholesterol	pancreas_0_ENSG00000279048	VAR_7_17826368_G_A	1.33534e-07	0.457377	305	0.00660538	5.27393	0.773053	10.0095	1.243e-08	0.5158	461507	4.33796e-06	5.69372	0.999807	11.9291	21.9385	0.0101461
pancreas_0_ENSG00000279048 biomarkers-30690-both_sexes-irnt	biomarkers-30690-both_sexes-irnt	Cholesterol	pancreas_0_ENSG00000279048	VAR_7_17879103_G_A	1.0334e-06	0.436066	305	0.00666637	4.88517	0.771436	8.46715	8.18e-09	0.5206	461507	4.341e-06	5.76471	0.999807	12.336	20.8032	0.00326004
GE_13_31 continuous-23104-both_sexes-irnt	continuous-23104-both_sexes-irnt	Body mass index (BMI)	pancreas_0_ENSG00000281026	VAR_13_33122795_T_C	3.70985e-07	0.362295	305	0.00709558	5.08327	0.760249	9.10821	1.862e-13	0.3511	475578	4.61466e-06	7.35835	0.999795	22.821	31.9292	0.00265901
GE_13_31 continuous-23104-both_sexes-irnt	continuous-23104-both_sexes-irnt	Body mass index (BMI)	pancreas_0_ENSG00000281026	VAR_13_33198709_G_A	8.41349e-07	0.418033	305	0.00673847	4.92552	0.769534	8.60092	2.36e-13	0.3723	475578	4.49887e-06	7.32664	0.9998	22.5756	31.1765	0.00125271
GE_13_31 continuous-23104-both_sexes-irnt	continuous-23104-both_sexes-irnt	Body mass index (BMI)	pancreas_0_ENSG00000281026	VAR_13_33159438_C_T	6.523e-07	0.4	305	0.0068306	4.97505	0.767117	8.7649	1.041e-14	0.3646	475578	4.53821e-06	7.73415	0.999798	25.648	34.4129	0.0318703
GE_13_31 continuous-23104-both_sexes-irnt	continuous-23104-both_sexes-irnt	Body mass index (BMI)	pancreas_0_ENSG00000281026	VAR_13_33189589_C_G	6.92853e-07	0.401639	305	0.00682136	4.96336	0.767359	8.72278	1.746e-14	0.3649	475578	4.53662e-06	7.66807	0.999798	25.1391	33.8619	0.0183686
GE_13_31 continuous-23104-both_sexes-irnt	continuous-23104-both_sexes-irnt	Body mass index (BMI)	pancreas_0_ENSG00000281026	VAR_13_33182140_G_A	3.70985e-07	0.362295	305	0.00709558	5.08327	0.760249	9.10821	1.794e-13	0.3508	475578	4.61647e-06	7.36331	0.999795	22.8577	31.9659	0.00275851
GE_13_31 continuous-23104-both_sexes-irnt	continuous-23104-both_sexes-irnt	Body mass index (BMI)	pancreas_0_ENSG00000281026	VAR_13_33171655_T_C	8.64435e-06	0.411475	305	0.00676958	4.44857	0.768716	6.87431	1.047e-13	0.376	475578	4.48101e-06	7.43483	0.999801	23.3721	30.2464	0.000494177
GE_13_31 continuous-23104-both_sexes-irnt	continuous-23104-both_sexes-irnt	Body mass index (BMI)	pancreas_0_ENSG00000281026	VAR_13_33135424_C_T	2.05373e-06	0.414754	305	0.00675369	4.74806	0.769134	7.93676	3.235e-14	0.3685	475578	4.51791e-06	7.58855	0.999799	24.5306	32.4673	0.00455443
GE_13_31 continuous-23104-both_sexes-irnt	continuous-23104-both_sexes-irnt	Body mass index (BMI)	pancreas_0_ENSG00000281026	VAR_13_33177693_G_T	6.92853e-07	0.401639	305	0.00682136	4.96336	0.767359	8.72278	9.45e-15	0.3649	475578	4.53662e-06	7.74645	0.999798	25.743	34.4658	0.0336014
GE_13_31 continuous-23104-both_sexes-irnt	continuous-23104-both_sexes-irnt	Body mass index (BMI)	pancreas_0_ENSG00000281026	VAR_13_33180609_A_C	6.92853e-07	0.401639	305	0.00682136	4.96336	0.767359	8.72278	9.408e-15	0.3648	475578	4.53715e-06	7.74701	0.999798	25.7475	34.4702	0.0337509
GE_13_31 continuous-23104-both_sexes-irnt	continuous-23104-both_sexes-irnt	Body mass index (BMI)	pancreas_0_ENSG00000281026	VAR_13_33101817_C_T	3.43466e-07	0.354098	305	0.0071677	5.09789	0.7584	9.14459	3.932e-14	0.3511	475578	4.61466e-06	7.56322	0.999795	24.3492	33.4938	0.0127121
GE_13_31 continuous-23104-both_sexes-irnt	continuous-23104-both_sexes-irnt	Body mass index (BMI)	pancreas_0_ENSG00000281026	VAR_13_33163379_TA_T	6.523e-07	0.4	305	0.0068306	4.97505	0.767117	8.7649	1.255e-14	0.3649	475578	4.53662e-06	7.71032	0.999798	25.4639	34.2288	0.0265114
GE_13_31 continuous-23104-both_sexes-irnt	continuous-23104-both_sexes-irnt	Body mass index (BMI)	pancreas_0_ENSG00000281026	VAR_13_33178298_G_A	6.92853e-07	0.401639	305	0.00682136	4.96336	0.767359	8.72278	1.175e-14	0.3648	475578	4.53715e-06	7.71872	0.999798	25.5288	34.2515	0.0271209
GE_13_31 continuous-23104-both_sexes-irnt	continuous-23104-both_sexes-irnt	Body mass index (BMI)	pancreas_0_ENSG00000281026	VAR_13_33183403_G_A	8.41349e-07	0.418033	305	0.00673847	4.92552	0.769534	8.60092	2.026e-13	0.3723	475578	4.49887e-06	7.34707	0.9998	22.7255	31.3264	0.00145527
GE_13_31 continuous-23104-both_sexes-irnt	continuous-23104-both_sexes-irnt	Body mass index (BMI)	pancreas_0_ENSG00000281026	VAR_13_33142797_A_G	2.52715e-06	0.409836	305	0.00677778	4.70593	0.768501	7.77792	6.964e-14	0.3704	475578	4.5083e-06	7.48855	0.9998	23.7758	31.5537	0.00182663
GE_13_31 continuous-23104-both_sexes-irnt	continuous-23104-both_sexes-irnt	Body mass index (BMI)	pancreas_0_ENSG00000281026	VAR_13_33197001_C_G	2.57942e-07	0.398361	305	0.00684002	5.15184	0.766871	9.44885	1.576e-14	0.364	475578	4.5414e-06	7.6812	0.999798	25.2404	34.6892	0.042014
GE_13_31 continuous-23104-both_sexes-irnt	continuous-23104-both_sexes-irnt	Body mass index (BMI)	pancreas_0_ENSG00000281026	VAR_13_33179627_A_G	2.57942e-07	0.398361	305	0.00684002	5.15184	0.766871	9.44885	1.726e-14	0.3647	475578	4.53768e-06	7.66955	0.999798	25.1505	34.5994	0.0384043
GE_13_31 continuous-23104-both_sexes-irnt	continuous-23104-both_sexes-irnt	Body mass index (BMI)	pancreas_0_ENSG00000281026	VAR_13_33137972_G_A	1.32671e-06	0.404918	305	0.0068034	4.83571	0.767829	8.24735	1.974e-13	0.3581	475578	4.57379e-06	7.35055	0.999797	22.7592	31.0066	0.00105688
GE_13_31 continuous-23104-both_sexes-irnt	continuous-23104-both_sexes-irnt	Body mass index (BMI)	pancreas_0_ENSG00000281026	VAR_13_33146212_G_T	1.78262e-07	0.365574	305	0.00706828	5.22069	0.760951	9.65452	1.767e-13	0.352	475578	4.60925e-06	7.36534	0.999795	22.8718	32.5264	0.00483136
GE_13_31 continuous-23104-both_sexes-irnt	continuous-23104-both_sexes-irnt	Body mass index (BMI)	pancreas_0_ENSG00000281026	VAR_13_33184288_T_C	2.57942e-07	0.398361	305	0.00684002	5.15184	0.766871	9.44885	1.229e-14	0.364	475578	4.5414e-06	7.71299	0.999798	25.485	34.9339	0.0536585
GE_13_31 continuous-23104-both_sexes-irnt	continuous-23104-both_sexes-irnt	Body mass index (BMI)	pancreas_0_ENSG00000281026	VAR_13_33160705_C_A	7.61809e-07	0.414754	305	0.00675369	4.94491	0.769134	8.6705	1.112e-13	0.3721	475578	4.49985e-06	7.42687	0.9998	23.3149	31.9855	0.00281293
GE_13_31 continuous-23104-both_sexes-irnt	continuous-23104-both_sexes-irnt	Body mass index (BMI)	pancreas_0_ENSG00000281026	VAR_13_33181825_CTGGGG_C	6.92853e-07	0.401639	305	0.00682136	4.96336	0.767359	8.72278	1.462e-14	0.3648	475578	4.53715e-06	7.69082	0.999798	25.3138	34.0365	0.0218745
GE_13_31 continuous-23104-both_sexes-irnt	continuous-23104-both_sexes-irnt	Body mass index (BMI)	pancreas_0_ENSG00000281026	VAR_13_33091241_G_C	3.43466e-07	0.354098	305	0.0071677	5.09789	0.7584	9.14459	2.618e-14	0.351	475578	4.61526e-06	7.61593	0.999795	24.7492	33.8938	0.0189642
GE_13_31 continuous-23104-both_sexes-irnt	continuous-23104-both_sexes-irnt	Body mass index (BMI)	pancreas_0_ENSG00000281026	VAR_13_33147548_T_G	1.07135e-06	0.404918	305	0.0068034	4.87806	0.767829	8.40528	1.699e-14	0.3658	475578	4.53188e-06	7.67157	0.999799	25.1654	33.5707	0.0137285
GE_13_31 continuous-23104-both_sexes-irnt	continuous-23104-both_sexes-irnt	Body mass index (BMI)	pancreas_0_ENSG00000281026	VAR_13_33081080_CAG_C	3.43466e-07	0.354098	305	0.0071677	5.09789	0.7584	9.14459	8.043e-14	0.3514	475578	4.61285e-06	7.46961	0.999795	23.6455	32.7901	0.00628961
GE_13_31 continuous-23104-both_sexes-irnt	continuous-23104-both_sexes-irnt	Body mass index (BMI)	pancreas_0_ENSG00000281026	VAR_13_33164038_T_TC	6.523e-07	0.4	305	0.0068306	4.97505	0.767117	8.7649	1.208e-14	0.3647	475578	4.53768e-06	7.71519	0.999798	25.5016	34.2665	0.027529
GE_13_31 continuous-23104-both_sexes-irnt	continuous-23104-both_sexes-irnt	Body mass index (BMI)	pancreas_0_ENSG00000281026	VAR_13_33178530_A_G	6.92853e-07	0.401639	305	0.00682136	4.96336	0.767359	8.72278	1.17e-14	0.3648	475578	4.53715e-06	7.71927	0.999798	25.533	34.2557	0.0272349
GE_13_31 continuous-23104-both_sexes-irnt	continuous-23104-both_sexes-irnt	Body mass index (BMI)	pancreas_0_ENSG00000281026	VAR_13_33176186_AAAAC_A	6.523e-07	0.4	305	0.0068306	4.97505	0.767117	8.7649	1.329e-14	0.3647	475578	4.53768e-06	7.70301	0.999798	25.4077	34.1726	0.0250614
GE_13_31 continuous-23104-both_sexes-irnt	continuous-23104-both_sexes-irnt	Body mass index (BMI)	pancreas_0_ENSG00000281026	VAR_13_33197633_T_TTTAAAG	6.92853e-07	0.401639	305	0.00682136	4.96336	0.767359	8.72278	1.599e-14	0.3649	475578	4.53662e-06	7.67935	0.999798	25.2256	33.9484	0.0200284
GE_13_31 continuous-23104-both_sexes-irnt	continuous-23104-both_sexes-irnt	Body mass index (BMI)	pancreas_0_ENSG00000281026	VAR_13_33143364_C_T	3.26935e-07	0.363934	305	0.00708183	5.10722	0.760602	9.20484	9.309e-14	0.3505	475578	4.61829e-06	7.45035	0.999795	23.5025	32.7073	0.00578968
GE_13_31 continuous-23104-both_sexes-irnt	continuous-23104-both_sexes-irnt	Body mass index (BMI)	pancreas_0_ENSG00000281026	VAR_13_33186457_G_A	6.92853e-07	0.401639	305	0.00682136	4.96336	0.767359	8.72278	1.087e-14	0.3648	475578	4.53715e-06	7.72864	0.999798	25.6053	34.3281	0.0292796
GE_13_31 continuous-23104-both_sexes-irnt	continuous-23104-both_sexes-irnt	Body mass index (BMI)	pancreas_0_ENSG00000281026	VAR_13_33148216_T_A	1.07135e-06	0.404918	305	0.0068034	4.87806	0.767829	8.40528	1.883e-14	0.366	475578	4.53083e-06	7.65838	0.999799	25.0642	33.4694	0.0124065
GE_13_31 continuous-23104-both_sexes-irnt	continuous-23104-both_sexes-irnt	Body mass index (BMI)	pancreas_0_ENSG00000281026	VAR_13_33126865_TG_T	3.2697e-07	0.388525	305	0.00690037	5.1072	0.765296	9.25608	1.429e-13	0.3518	475578	4.61045e-06	7.39361	0.999795	23.0805	32.3366	0.00399634
GE_13_31 continuous-23104-both_sexes-irnt	continuous-23104-both_sexes-irnt	Body mass index (BMI)	pancreas_0_ENSG00000281026	VAR_13_33163933_T_TTTTAAG	7.71906e-07	0.418033	305	0.00673847	4.94234	0.769534	8.66477	5.21e-13	0.3739	475578	4.49106e-06	7.21971	0.9998	21.7972	30.462	0.000613074
GE_13_31 continuous-23104-both_sexes-irnt	continuous-23104-both_sexes-irnt	Body mass index (BMI)	pancreas_0_ENSG00000281026	VAR_13_33147888_T_G	1.07135e-06	0.404918	305	0.0068034	4.87806	0.767829	8.40528	1.888e-14	0.366	475578	4.53083e-06	7.65803	0.999799	25.0616	33.4668	0.0123742
GE_13_31 continuous-23104-both_sexes-irnt	continuous-23104-both_sexes-irnt	Body mass index (BMI)	pancreas_0_ENSG00000281026	VAR_13_33185153_G_A	8.41349e-07	0.418033	305	0.00673847	4.92552	0.769534	8.60092	2.118e-13	0.3723	475578	4.49887e-06	7.34113	0.9998	22.6819	31.2828	0.00139315
GE_13_31 continuous-23104-both_sexes-irnt	continuous-23104-both_sexes-irnt	Body mass index (BMI)	pancreas_0_ENSG00000281026	VAR_13_33161459_G_T	5.75099e-07	0.398361	305	0.00684002	4.9994	0.766871	8.85549	6.966e-15	0.3647	475578	4.53768e-06	7.7851	0.999798	26.0432	34.8987	0.051805
GE_13_31 continuous-23104-both_sexes-irnt	continuous-23104-both_sexes-irnt	Body mass index (BMI)	pancreas_0_ENSG00000281026	VAR_13_33181669_G_A	4.6003e-07	0.359016	305	0.00712376	5.04227	0.759526	8.94272	2.377e-13	0.3507	475578	4.61708e-06	7.32567	0.999795	22.5814	31.5241	0.00177337
GE_13_31 continuous-23104-both_sexes-irnt	continuous-23104-both_sexes-irnt	Body mass index (BMI)	pancreas_0_ENSG00000281026	VAR_13_33125373_C_G	1.32671e-06	0.404918	305	0.0068034	4.83571	0.767829	8.24735	2.025e-13	0.3581	475578	4.57379e-06	7.34714	0.999797	22.7341	30.9815	0.00103073
GE_13_31 continuous-23104-both_sexes-irnt	continuous-23104-both_sexes-irnt	Body mass index (BMI)	pancreas_0_ENSG00000281026	VAR_13_33141940_C_A	1.07135e-06	0.404918	305	0.0068034	4.87806	0.767829	8.40528	2.021e-14	0.3657	475578	4.5324e-06	7.64928	0.999799	24.9948	33.4001	0.0115748
GE_13_31 continuous-23104-both_sexes-irnt	continuous-23104-both_sexes-irnt	Body mass index (BMI)	pancreas_0_ENSG00000281026	VAR_13_33175793_G_T	6.523e-07	0.4	305	0.0068306	4.97505	0.767117	8.7649	1.09e-14	0.3648	475578	4.53715e-06	7.72829	0.999798	25.6026	34.3675	0.0304567
GE_13_31 continuous-23104-both_sexes-irnt	continuous-23104-both_sexes-irnt	Body mass index (BMI)	pancreas_0_ENSG00000281026	VAR_13_33164418_G_A	6.523e-07	0.4	305	0.0068306	4.97505	0.767117	8.7649	1.016e-14	0.3648	475578	4.53715e-06	7.73724	0.999798	25.6718	34.4367	0.0326379
GE_13_31 continuous-23104-both_sexes-irnt	continuous-23104-both_sexes-irnt	Body mass index (BMI)	pancreas_0_ENSG00000281026	VAR_13_33179924_CTCT_C	2.57942e-07	0.398361	305	0.00684002	5.15184	0.766871	9.44885	1.47e-14	0.3614	475578	4.55545e-06	7.69012	0.999798	25.3104	34.7592	0.045061
GE_13_31 continuous-23104-both_sexes-irnt	continuous-23104-both_sexes-irnt	Body mass index (BMI)	pancreas_0_ENSG00000281026	VAR_13_33181142_T_C	6.92853e-07	0.401639	305	0.00682136	4.96336	0.767359	8.72278	9.186e-15	0.3648	475578	4.53715e-06	7.75004	0.999798	25.771	34.4937	0.0345533
GE_13_31 continuous-23104-both_sexes-irnt	continuous-23104-both_sexes-irnt	Body mass index (BMI)	pancreas_0_ENSG00000281026	VAR_13_33165500_C_T	3.58743e-06	0.408197	305	0.00678615	4.63396	0.768281	7.51775	1.329e-13	0.3752	475578	4.48481e-06	7.40324	0.999801	23.1381	30.6559	0.00074428
GE_13_31 continuous-23104-both_sexes-irnt	continuous-23104-both_sexes-irnt	Body mass index (BMI)	pancreas_0_ENSG00000281026	VAR_13_33143406_G_A	2.91186e-07	0.362295	305	0.00709558	5.12906	0.760249	9.28597	9.056e-14	0.3505	475578	4.61829e-06	7.45399	0.999795	23.5295	32.8155	0.00645131
GE_13_31 continuous-23104-both_sexes-irnt	continuous-23104-both_sexes-irnt	Body mass index (BMI)	pancreas_0_ENSG00000281026	VAR_13_33167700_A_G	3.78603e-06	0.409836	305	0.00677778	4.6228	0.768501	7.47993	1.817e-13	0.376	475578	4.48101e-06	7.36161	0.999801	22.8305	30.3104	0.000526859
GE_13_31 continuous-23104-both_sexes-irnt	continuous-23104-both_sexes-irnt	Body mass index (BMI)	pancreas_0_ENSG00000281026	VAR_13_33169697_T_C	3.78603e-06	0.409836	305	0.00677778	4.6228	0.768501	7.47993	1.829e-13	0.376	475578	4.48101e-06	7.36074	0.999801	22.824	30.3039	0.000523464
GE_13_31 continuous-23104-both_sexes-irnt	continuous-23104-both_sexes-irnt	Body mass index (BMI)	pancreas_0_ENSG00000281026	VAR_13_33140797_CTA_C	4.72183e-07	0.396721	305	0.00684962	5.03728	0.76662	8.99865	1.942e-14	0.3644	475578	4.53927e-06	7.65441	0.999798	25.0347	34.0334	0.0218056
GE_13_31 continuous-23104-both_sexes-irnt	continuous-23104-both_sexes-irnt	Body mass index (BMI)	pancreas_0_ENSG00000281026	VAR_13_33163649_A_G	2.92898e-07	0.352459	305	0.00718281	5.12796	0.758015	9.25693	2.967e-13	0.3501	475578	4.62072e-06	7.29589	0.999795	22.364	31.621	0.00195374
GE_13_31 continuous-23104-both_sexes-irnt	continuous-23104-both_sexes-irnt	Body mass index (BMI)	pancreas_0_ENSG00000281026	VAR_13_33123928_C_T	3.70985e-07	0.362295	305	0.00709558	5.08327	0.760249	9.10821	1.798e-13	0.3511	475578	4.61466e-06	7.36302	0.999795	22.8553	31.9635	0.00275195
GE_13_31 continuous-23104-both_sexes-irnt	continuous-23104-both_sexes-irnt	Body mass index (BMI)	pancreas_0_ENSG00000281026	VAR_13_33147052_C_T	1.07135e-06	0.404918	305	0.0068034	4.87806	0.767829	8.40528	2.071e-14	0.3659	475578	4.53135e-06	7.64614	0.999799	24.9706	33.3759	0.0112986
GE_13_31 continuous-23104-both_sexes-irnt	continuous-23104-both_sexes-irnt	Body mass index (BMI)	pancreas_0_ENSG00000281026	VAR_13_33145995_G_A	4.01268e-07	0.4	305	0.0068306	5.06836	0.767117	9.12433	2.203e-14	0.3644	475578	4.53927e-06	7.63819	0.999798	24.9107	34.035	0.0218416
GE_13_31 continuous-23104-both_sexes-irnt	continuous-23104-both_sexes-irnt	Body mass index (BMI)	pancreas_0_ENSG00000281026	VAR_13_33189585_TATA_T	6.92853e-07	0.401639	305	0.00682136	4.96336	0.767359	8.72278	1.421e-14	0.3647	475578	4.53768e-06	7.69445	0.999798	25.3418	34.0646	0.0224965
GE_13_31 continuous-23104-both_sexes-irnt	continuous-23104-both_sexes-irnt	Body mass index (BMI)	pancreas_0_ENSG00000281026	VAR_13_33145462_C_T	1.09044e-07	0.375887	305	0.00698795	5.31097	0.763024	10.0412	4.538e-13	0.3651	475578	4.53556e-06	7.23846	0.999798	21.9376	31.9788	0.00279427
GE_13_31 continuous-23104-both_sexes-irnt	continuous-23104-both_sexes-irnt	Body mass index (BMI)	pancreas_0_ENSG00000281026	VAR_13_33166686_GC_G	6.523e-07	0.4	305	0.0068306	4.97505	0.767117	8.7649	1.508e-14	0.3655	475578	4.53345e-06	7.68685	0.999799	25.2829	34.0478	0.022122
GE_13_31 continuous-23104-both_sexes-irnt	continuous-23104-both_sexes-irnt	Body mass index (BMI)	pancreas_0_ENSG00000281026	VAR_13_33092929_C_T	3.43466e-07	0.354098	305	0.0071677	5.09789	0.7584	9.14459	2.591e-14	0.351	475578	4.61526e-06	7.61727	0.999795	24.7594	33.904	0.0191585
GE_13_31 continuous-23104-both_sexes-irnt	continuous-23104-both_sexes-irnt	Body mass index (BMI)	pancreas_0_ENSG00000281026	VAR_13_33177568_T_C	6.92853e-07	0.401639	305	0.00682136	4.96336	0.767359	8.72278	4.003e-14	0.3606	475578	4.55984e-06	7.5609	0.999797	24.3257	33.0485	0.00814368
GE_13_31 continuous-23104-both_sexes-irnt	continuous-23104-both_sexes-irnt	Body mass index (BMI)	pancreas_0_ENSG00000281026	VAR_13_33143248_T_A	4.01268e-07	0.4	305	0.0068306	5.06836	0.767117	9.12433	1.268e-14	0.3636	475578	4.54354e-06	7.70901	0.999798	25.4545	34.5788	0.0376229
GE_13_31 continuous-23104-both_sexes-irnt	continuous-23104-both_sexes-irnt	Body mass index (BMI)	pancreas_0_ENSG00000281026	VAR_13_33074674_C_A	9.69691e-07	0.360656	305	0.00710955	4.89769	0.75989	8.40056	2.929e-14	0.351	475578	4.61526e-06	7.60142	0.999795	24.6388	33.0394	0.00806987
GE_13_31 continuous-23104-both_sexes-irnt	continuous-23104-both_sexes-irnt	Body mass index (BMI)	pancreas_0_ENSG00000281026	VAR_13_33181409_T_C	6.92853e-07	0.401639	305	0.00682136	4.96336	0.767359	8.72278	1.278e-14	0.3648	475578	4.53715e-06	7.708	0.999798	25.4461	34.1689	0.0249691
